## Supplementary File S3 for "PIGNON: A protein-protein interaction-guided functional enrichment analysis for quantitative proteomics": table-mcl2_cluster590-Parent-Child-Union-Benjamini-Hochberg.txt

ID	Pop.total	Pop.term	Study.total	Study.term	Pop.family	Study.family	nparents	is.trivial	p	p.adjusted	p.min	name
GO:0005667	16515	358	5	4	10975	5	2	false	5.425765733597923E-6	0.0031591123679823776	0.0	transcription factor complex
GO:0044798	16515	208	5	4	3395	4	2	false	1.3710820400788483E-5	0.0031591123679823776	0.0	nuclear transcription factor complex
GO:0070341	16515	7	5	2	1612	2	1	false	1.617293021151388E-5	0.0031591123679823776	1.8052633957406541E-19	fat cell proliferation
GO:0070344	16515	7	5	2	1354	2	2	false	2.2926239736440623E-5	0.0033586941213885513	6.135450046193251E-19	regulation of fat cell proliferation
GO:0070345	16515	5	5	2	633	2	3	false	4.9993000979870435E-5	0.005859179714840815	1.1996095199429848E-12	negative regulation of fat cell proliferation
GO:0008134	16515	635	5	4	5904	5	1	false	6.066879385990124E-4	0.05434923929020217	0.0	transcription factor binding
GO:0000083	16515	28	5	2	2620	4	3	false	6.523308820032063E-4	0.05434923929020217	6.832549688016274E-67	regulation of transcription involved in G1/S transition of mitotic cell cycle
GO:0000785	16515	1237	5	4	10934	5	2	false	7.419691370676064E-4	0.05434923929020217	0.0	chromatin
GO:0072331	16515	260	5	3	2462	3	1	false	0.0011656228397584005	0.07589499823315808	0.0	signal transduction by p53 class mediator
GO:0009893	16515	2828	5	5	10458	5	3	false	0.0014422238150209655	0.08162317763951789	0.0	positive regulation of metabolic process
GO:1990086	16515	4	5	2	89	2	1	false	0.001532175689479005	0.08162317763951789	4.0956313538600404E-7	lens fiber cell apoptotic process
GO:0072395	16515	71	5	2	2558	3	2	false	0.0022385110744286086	0.10066498519525223	2.480595248428274E-140	signal transduction involved in cell cycle checkpoint
GO:0045934	16515	1121	5	4	5079	4	4	false	0.002363174758148151	0.10066498519525223	0.0	negative regulation of nucleobase-containing compound metabolic process
GO:0009890	16515	1224	5	4	5516	4	3	false	0.002415295188297303	0.10066498519525223	0.0	negative regulation of biosynthetic process
GO:0000075	16515	210	5	2	12841	5	2	false	0.0025767487677965588	0.10066498519525223	0.0	cell cycle checkpoint
GO:0031327	16515	1201	5	4	5235	4	4	false	0.002759506238500301	0.10106691598507352	0.0	negative regulation of cellular biosynthetic process
GO:0010628	16515	801	5	4	4743	5	3	false	0.0034980388228798807	0.1205794558945653	0.0	positive regulation of gene expression
GO:0010604	16515	2560	5	5	7739	5	3	false	0.003950384975501544	0.12860697753577247	0.0	positive regulation of macromolecule metabolic process
GO:0051253	16515	1028	5	4	4032	4	4	false	0.0042072580426605645	0.1297606954210048	0.0	negative regulation of RNA metabolic process
GO:0010558	16515	1157	5	4	4394	4	4	false	0.004788858024513349	0.14031354011824113	0.0	negative regulation of macromolecule biosynthetic process
GO:0042770	16515	128	5	2	2964	3	2	false	0.005395489229724251	0.15055984231516242	2.47824352599714E-228	signal transduction in response to DNA damage
GO:0048522	16515	4621	5	5	12886	5	3	false	0.005922241888822308	0.15774698849317603	0.0	positive regulation of cellular process
GO:1904019	16515	89	5	2	1695	3	1	false	0.007902629546149436	0.19348785420984793	6.9644082700204E-151	epithelial cell apoptotic process
GO:0048518	16515	5275	5	5	13878	5	2	false	0.007924417237263396	0.19348785420984793	0.0	positive regulation of biological process
GO:2000113	16515	1054	5	4	3468	4	4	false	0.008498117079564705	0.19919586434499667	0.0	negative regulation of cellular macromolecule biosynthetic process
GO:0072413	16515	56	5	2	1000	3	3	false	0.008915608995762003	0.19971496080763748	3.4151555256642905E-93	signal transduction involved in mitotic cell cycle checkpoint
GO:0032991	16515	4639	5	5	11845	5	1	false	0.009201883859737563	0.19971496080763748	0.0	protein-containing complex
GO:0031324	16515	2129	5	4	9593	5	4	false	0.009957505711701254	0.20439825714886223	0.0	negative regulation of cellular metabolic process
GO:0010629	16515	1372	5	4	4323	4	3	false	0.010115272111462466	0.20439825714886223	0.0	negative regulation of gene expression
GO:0045892	16515	874	5	4	2657	4	5	false	0.011654006265095508	0.21990959461076343	0.0	negative regulation of transcription, DNA-templated
GO:0022402	16515	1438	5	3	12841	5	2	false	0.011772376079535971	0.21990959461076343	0.0	cell cycle process
GO:0051172	16515	1965	5	4	8407	5	3	false	0.012108559246732499	0.21990959461076343	0.0	negative regulation of nitrogen compound metabolic process
GO:1903251	16515	8	5	1	625	1	1	false	0.012799999999997678	0.21990959461076343	1.8114029524605963E-18	multi-ciliated epithelial cell differentiation
GO:0031323	16515	4758	5	5	11275	5	3	false	0.013366312661458284	0.21990959461076343	0.0	regulation of cellular metabolic process
GO:0071930	16515	3	5	1	890	4	2	false	0.013437680296043256	0.21990959461076343	8.539776742910015E-9	negative regulation of transcription involved in G1/S transition of mitotic cell cycle
GO:0009892	16515	2467	5	4	10162	5	3	false	0.013972623335913112	0.21990959461076343	0.0	negative regulation of metabolic process
GO:0048285	16515	1165	5	3	4814	3	1	false	0.014145263895773518	0.21990959461076343	0.0	organelle fission
GO:0007049	16515	1553	5	3	12841	5	1	false	0.014615728517999091	0.21990959461076343	0.0	cell cycle
GO:0019222	16515	5105	5	5	11880	5	2	false	0.014635621484334083	0.21990959461076343	0.0	regulation of metabolic process
GO:0071156	16515	99	5	2	800	2	2	false	0.015178347934918035	0.22236279724654923	2.0550328506110227E-129	regulation of cell cycle arrest
GO:0005694	16515	1624	5	4	4526	4	1	false	0.016536975854697843	0.2363577524598277	0.0	chromosome
GO:1902679	16515	954	5	4	2613	4	5	false	0.017696964478481462	0.24691479010452708	0.0	negative regulation of RNA biosynthetic process
GO:0140110	16515	1582	5	3	11969	5	1	false	0.01873084228380015	0.25526217623969505	0.0	transcription regulator activity
GO:0031325	16515	2641	5	4	9799	5	4	false	0.020666049831686076	0.2752342091220009	0.0	positive regulation of cellular metabolic process
GO:1901028	16515	43	5	1	1892	1	5	false	0.02272727272727373	0.2918866305452782	1.2088838952621123E-88	regulation of mitochondrial outer membrane permeabilization involved in apoptotic signaling pathway
GO:0006884	16515	22	5	1	956	1	2	false	0.023012552301250523	0.2918866305452782	3.858584016138573E-45	cell volume homeostasis
GO:0035326	16515	590	5	4	1506	4	1	false	0.023410702449877262	0.2918866305452782	0.0	cis-regulatory region binding
GO:0008219	16515	1921	5	3	12841	5	1	false	0.026390212837366585	0.31867916192464807	0.0	cell death
GO:1903507	16515	954	5	4	2359	4	3	false	0.0266472336762931	0.31867916192464807	0.0	negative regulation of nucleic acid-templated transcription
GO:0001216	16515	400	5	3	1325	3	2	false	0.02736857915561114	0.31992179817883093	0.0	DNA-binding transcription activator activity
GO:0010605	16515	2252	5	4	7683	5	3	false	0.02821101487268545	0.31992179817883093	0.0	negative regulation of macromolecule metabolic process
GO:0000987	16515	585	5	4	1418	4	2	false	0.028793501289546743	0.31992179817883093	0.0	cis-regulatory region sequence-specific DNA binding
GO:0051173	16515	2492	5	4	8444	5	3	false	0.02893490666122532	0.31992179817883093	0.0	positive regulation of nitrogen compound metabolic process
GO:0097193	16515	268	5	2	2604	3	2	false	0.029511882417023964	0.3202585758588156	0.0	intrinsic apoptotic signaling pathway
GO:0000077	16515	143	5	2	818	2	2	false	0.03038428504307437	0.32373074609530145	6.254509562043393E-164	DNA damage checkpoint
GO:1990089	16515	50	5	1	1598	1	2	false	0.03128911138923205	0.3274182013230354	4.3717045134048406E-96	response to nerve growth factor
GO:0044390	16515	36	5	1	2163	2	1	false	0.03301766356475372	0.330450390990265	4.3220694625675373E-79	ubiquitin-like protein conjugating enzyme binding
GO:0000228	16515	1287	5	4	3007	4	2	false	0.03346731395873456	0.330450390990265	0.0	nuclear chromosome
GO:1901030	16515	34	5	1	1002	1	5	false	0.033932135728538225	0.330450390990265	4.8592693806541383E-64	positive regulation of mitochondrial outer membrane permeabilization involved in apoptotic signaling pathway
GO:0051171	16515	4412	5	5	8635	5	2	false	0.0347843714628977	0.330450390990265	0.0	regulation of nitrogen compound metabolic process
GO:1990090	16515	47	5	1	1350	1	3	false	0.034814814814815936	0.330450390990265	4.35312056887108E-88	cellular response to nerve growth factor stimulus
GO:0060252	16515	15	5	1	851	2	4	false	0.034962328056990497	0.330450390990265	1.6651304717676573E-32	positive regulation of glial cell proliferation
GO:0080090	16515	4581	5	5	8908	5	2	false	0.03592854976152951	0.33419254222629036	0.0	regulation of primary metabolic process
GO:0045787	16515	345	5	2	5263	5	3	false	0.03753406517059059	0.3407217083816426	0.0	positive regulation of cell cycle
GO:0071158	16515	77	5	2	394	2	3	false	0.03779336355769074	0.3407217083816426	5.83001542746312E-84	positive regulation of cell cycle arrest
GO:0007006	16515	116	5	1	2968	1	3	false	0.0390835579514345	0.34341303328657147	5.172377991069598E-212	mitochondrial membrane organization
GO:0014009	16515	35	5	1	1728	2	2	false	0.04011049990344338	0.34341303328657147	7.091647258358156E-74	glial cell proliferation
GO:0048523	16515	4164	5	4	12864	5	3	false	0.04064699539517679	0.34341303328657147	0.0	negative regulation of cellular process
GO:0045893	16515	564	5	3	2440	4	4	false	0.04070402243548127	0.34341303328657147	0.0	positive regulation of transcription, DNA-templated
GO:0060251	16515	29	5	1	1387	2	3	false	0.04139447830873083	0.34341303328657147	9.001752811395213E-61	regulation of glial cell proliferation
GO:0090559	16515	76	5	1	3583	2	1	false	0.04197842875183279	0.34341303328657147	3.1664156692945574E-159	regulation of membrane permeability
GO:0071398	16515	50	5	1	1185	1	4	false	0.04219409282701902	0.34341303328657147	1.788532120331915E-89	cellular response to fatty acid
GO:0098534	16515	37	5	1	813	1	2	false	0.04551045510455921	0.3645911104475222	6.708146557004631E-65	centriole assembly
GO:0070542	16515	75	5	1	1629	1	3	false	0.046040515653782664	0.3645911104475222	1.7860517739093497E-131	response to fatty acid
GO:0051205	16515	54	5	1	3391	3	3	false	0.047030436618157014	0.36553279879180034	8.125702075368737E-120	protein insertion into membrane
GO:0048519	16515	4686	5	4	13878	5	2	false	0.04740698414364646	0.36553279879180034	0.0	negative regulation of biological process
GO:0071466	16515	147	5	1	2980	1	2	false	0.04932885906032449	0.37541183648506693	1.3114068939732543E-253	cellular response to xenobiotic stimulus
GO:0006352	16515	233	5	2	2371	4	2	false	0.050487713892760584	0.37930513257894494	0.0	DNA-templated transcription, initiation
GO:1901363	16515	3236	5	4	9221	5	1	false	0.05449851870216981	0.38385226607266515	0.0	heterocyclic compound binding
GO:0031023	16515	125	5	1	6588	3	3	false	0.055856798340846295	0.38385226607266515	2.784338380726439E-268	microtubule organizing center organization
GO:0006351	16515	2161	5	4	4421	4	3	false	0.057005938948848596	0.38385226607266515	0.0	transcription, DNA-templated
GO:0045184	16515	1978	5	3	5129	3	2	false	0.0573028026770195	0.38385226607266515	0.0	establishment of protein localization
GO:0045935	16515	1094	5	3	5450	5	4	false	0.05840037681357509	0.38385226607266515	0.0	positive regulation of nucleobase-containing compound metabolic process
GO:0071229	16515	176	5	1	2987	1	2	false	0.058921995313061505	0.38385226607266515	8.696051220339777E-290	cellular response to acid chemical
GO:0097159	16515	3307	5	4	9221	5	1	false	0.05893439601194275	0.38385226607266515	0.0	organic cyclic compound binding
GO:0043276	16515	34	5	1	1695	3	1	false	0.059012097990927694	0.38385226607266515	6.654127049125492E-72	anoikis
GO:0044458	16515	20	5	1	338	1	1	false	0.05917159763313012	0.38385226607266515	1.1396084485411959E-32	motile cilium assembly
GO:0007050	16515	224	5	2	1498	3	2	false	0.06021418618127469	0.38385226607266515	1.1585626562822124E-273	cell cycle arrest
GO:0031974	16515	3948	5	4	10934	5	1	false	0.06039618298505151	0.38385226607266515	0.0	membrane-enclosed lumen
GO:0045599	16515	44	5	1	726	1	3	false	0.060606060606050845	0.38385226607266515	1.3211147203209482E-71	negative regulation of fat cell differentiation
GO:0051093	16515	798	5	2	7314	4	3	false	0.06141135986860807	0.38385226607266515	0.0	negative regulation of developmental process
GO:1903364	16515	133	5	1	2147	1	5	false	0.061946902654821806	0.38385226607266515	7.112732876714284E-216	positive regulation of cellular protein catabolic process
GO:0051254	16515	913	5	3	4433	5	4	false	0.062489414900396605	0.38385226607266515	0.0	positive regulation of RNA metabolic process
GO:0007093	16515	158	5	2	1030	3	3	false	0.06311088222070889	0.38385226607266515	5.732534617089023E-191	mitotic cell cycle checkpoint
GO:0009410	16515	243	5	1	3829	1	1	false	0.06346304518146002	0.38385226607266515	0.0	response to xenobiotic stimulus
GO:0044770	16515	577	5	3	1438	3	1	false	0.0644015095475258	0.38385226607266515	0.0	cell cycle phase transition
GO:0097190	16515	569	5	2	5063	4	2	false	0.06483447442817332	0.38385226607266515	0.0	apoptotic signaling pathway
GO:0060255	16515	4602	5	5	7947	5	2	false	0.06506082746421948	0.38385226607266515	0.0	regulation of macromolecule metabolic process
GO:0032774	16515	2371	5	4	4657	4	3	false	0.06710600500759638	0.38385226607266515	0.0	RNA biosynthetic process
GO:0000122	16515	807	5	4	1574	4	3	false	0.06884910963060827	0.38385226607266515	0.0	negative regulation of transcription by RNA polymerase II
GO:0031328	16515	1186	5	3	5530	5	4	false	0.06954588787287616	0.38385226607266515	0.0	positive regulation of cellular biosynthetic process
GO:0009891	16515	1233	5	3	5739	5	3	false	0.06987231964191627	0.38385226607266515	0.0	positive regulation of biosynthetic process
GO:0045786	16515	563	5	2	4807	4	3	false	0.06994165312361143	0.38385226607266515	0.0	negative regulation of cell cycle
GO:0071453	16515	212	5	1	3001	1	2	false	0.07064311896045315	0.38385226607266515	0.0	cellular response to oxygen levels
GO:1903747	16515	67	5	1	944	1	3	false	0.0709745762711604	0.38385226607266515	1.9088718470652515E-104	regulation of establishment of protein localization to mitochondrion
GO:0045598	16515	119	5	1	1672	1	2	false	0.07117224880387447	0.38385226607266515	1.1205914791490322E-185	regulation of fat cell differentiation
GO:0035556	16515	2462	5	3	11378	5	2	false	0.07123281370789772	0.38385226607266515	0.0	intracellular signal transduction
GO:0072332	16515	73	5	2	443	3	2	false	0.07188539593645435	0.38385226607266515	1.5578234073270288E-85	intrinsic apoptotic signaling pathway by p53 class mediator
GO:0000981	16515	603	5	3	2123	4	4	false	0.07194371081190942	0.38385226607266515	0.0	DNA-binding transcription factor activity, RNA polymerase II-specific
GO:0051100	16515	138	5	1	9298	5	3	false	0.07205417963821359	0.38385226607266515	4.425245646025E-311	negative regulation of binding
GO:0006367	16515	187	5	2	1544	4	2	false	0.07421250647397186	0.391788547691419	9.571553961306942E-247	transcription initiation from RNA polymerase II promoter
GO:0001101	16515	295	5	1	3829	1	1	false	0.07704361452070302	0.403103197402964	0.0	response to acid chemical
GO:0000082	16515	238	5	3	554	3	2	false	0.07871605713390661	0.4082089334554803	1.2237496054440712E-163	G1/S transition of mitotic cell cycle
GO:0090068	16515	259	5	2	1471	3	3	false	0.08189399742561276	0.41590960708607716	1.8005381630328997E-296	positive regulation of cell cycle process
GO:0018130	16515	3081	5	4	5741	4	2	false	0.08287518508014699	0.41590960708607716	0.0	heterocycle biosynthetic process
GO:0010661	16515	27	5	1	635	2	3	false	0.0832956605976525	0.41590960708607716	4.032384138328311E-48	positive regulation of muscle cell apoptotic process
GO:0019438	16515	3096	5	4	5759	4	2	false	0.08344995002630322	0.41590960708607716	0.0	aromatic compound biosynthetic process
GO:1902680	16515	819	5	3	2724	4	5	false	0.08404742761354791	0.41590960708607716	0.0	positive regulation of RNA biosynthetic process
GO:2000181	16515	100	5	1	1184	1	3	false	0.08445945945945936	0.41590960708607716	3.1887445991975816E-148	negative regulation of blood vessel morphogenesis
GO:0044843	16515	255	5	3	577	3	1	false	0.08574884459853932	0.4160440221530274	2.9838992666345077E-171	cell cycle G1/S phase transition
GO:0043392	16515	44	5	1	1983	4	3	false	0.0859067008199937	0.4160440221530274	3.5572472078641656E-91	negative regulation of DNA binding
GO:0045023	16515	43	5	1	1438	3	1	false	0.08711093757314049	0.4184181099824617	1.8748188408440704E-83	G0 to G1 transition
GO:1902686	16515	56	5	1	1820	3	2	false	0.08954427476410505	0.4244794478089412	4.561885108713715E-108	mitochondrial outer membrane permeabilization involved in programmed cell death
GO:1901362	16515	3230	5	4	5889	4	2	false	0.09042310366182872	0.4244794478089412	0.0	organic cyclic compound biosynthetic process
GO:0048144	16515	75	5	1	1612	2	1	false	0.09091497197472505	0.4244794478089412	3.9962010016931057E-131	fibroblast proliferation
GO:0010557	16515	1109	5	3	4648	5	4	false	0.09174526298831541	0.4244794478089412	0.0	positive regulation of macromolecule biosynthetic process
GO:0045732	16515	208	5	1	2261	1	4	false	0.09199469261388316	0.4244794478089412	9.025196788098255E-301	positive regulation of protein catabolic process
GO:1903749	16515	55	5	1	591	1	4	false	0.09306260575297307	0.4260522419628298	6.205806477559049E-79	positive regulation of establishment of protein localization to mitochondrion
GO:0008285	16515	631	5	2	4571	4	3	false	0.09430289234649132	0.4283836815119683	0.0	negative regulation of cell population proliferation
GO:0010660	16515	64	5	1	1292	2	2	false	0.09665390066500351	0.4356860445360927	4.695262902829751E-110	regulation of muscle cell apoptotic process
GO:0045944	16515	497	5	3	1554	4	3	false	0.09918437522004975	0.4384563186122683	0.0	positive regulation of transcription by RNA polymerase II
GO:0019219	16515	2640	5	4	6350	5	4	false	0.09960764436059343	0.4384563186122683	0.0	regulation of nucleobase-containing compound metabolic process
GO:0051641	16515	2730	5	3	5875	3	1	false	0.1002787091285842	0.4384563186122683	0.0	cellular localization
GO:0014015	16515	59	5	1	588	1	3	false	0.10034013605443187	0.4384563186122683	1.1392704759224441E-82	positive regulation of gliogenesis
GO:0044819	16515	62	5	2	194	2	2	false	0.10100956145504475	0.4384563186122683	2.6475933895710183E-52	mitotic G1/S transition checkpoint
GO:0050794	16515	8239	5	5	12995	5	2	false	0.10239956660291975	0.43936962136862107	0.0	regulation of cellular process
GO:1990841	16515	56	5	1	542	1	1	false	0.1033210332103134	0.43936962136862107	1.0624279019290664E-77	promoter-specific chromatin binding
GO:0010948	16515	303	5	2	1498	3	3	false	0.10599543474820981	0.43936962136862107	0.0	negative regulation of cell cycle process
GO:0008283	16515	1612	5	2	13878	5	1	false	0.10619169545001736	0.43936962136862107	0.0	cell population proliferation
GO:0048146	16515	46	5	1	840	2	3	false	0.10658663942335576	0.43936962136862107	5.871750585422606E-77	positive regulation of fibroblast proliferation
GO:0005515	16515	5904	5	5	9221	5	1	false	0.10754170413860802	0.43936962136862107	0.0	protein binding
GO:0048145	16515	75	5	1	1354	2	2	false	0.10775332676127154	0.43936962136862107	2.6920320975589723E-125	regulation of fibroblast proliferation
GO:0043233	16515	3948	5	4	9283	5	2	false	0.10786126849635885	0.43936962136862107	0.0	organelle lumen
GO:1900739	16515	25	5	1	231	1	4	false	0.1082251082251079	0.43936962136862107	4.846569011606353E-34	regulation of protein insertion into mitochondrial membrane involved in apoptotic signaling pathway
GO:0033036	16515	2808	5	3	5875	3	1	false	0.1091252794366004	0.43936962136862107	0.0	macromolecule localization
GO:0050789	16515	8917	5	5	13878	5	2	false	0.1094675165867213	0.43936962136862107	0.0	regulation of biological process
GO:0009889	16515	2875	5	4	6647	5	2	false	0.11435351249145338	0.4480143598607903	0.0	regulation of biosynthetic process
GO:0006355	16515	1873	5	4	3216	4	4	false	0.11489612992796798	0.4480143598607903	0.0	regulation of transcription, DNA-templated
GO:0014013	16515	98	5	1	852	1	2	false	0.1150234741783545	0.4480143598607903	2.0519138730979023E-131	regulation of gliogenesis
GO:0010657	16515	68	5	1	1695	3	1	false	0.11565567571154703	0.4480143598607903	2.5263604649235037E-123	muscle cell apoptotic process
GO:0009059	16515	3643	5	4	8388	5	2	false	0.11601830001320484	0.4480143598607903	0.0	macromolecule biosynthetic process
GO:0010822	16515	113	5	1	957	1	3	false	0.11807732497385952	0.4480143598607903	3.1393111470966166E-150	positive regulation of mitochondrion organization
GO:0031326	16515	2783	5	4	6367	5	3	false	0.11859694309011726	0.4480143598607903	0.0	regulation of cellular biosynthetic process
GO:1903671	16515	21	5	1	176	1	3	false	0.11931818181818489	0.4480143598607903	1.2363717907099734E-27	negative regulation of sprouting angiogenesis
GO:0070316	16515	43	5	1	696	2	2	false	0.1198296535185828	0.4480143598607903	1.3311941220925245E-69	regulation of G0 to G1 transition
GO:0070013	16515	3948	5	4	9004	5	2	false	0.11992038160821779	0.4480143598607903	0.0	intracellular organelle lumen
GO:0045444	16515	207	5	1	3328	2	1	false	0.12054779080251228	0.4480143598607903	0.0	fat cell differentiation
GO:0010821	16515	180	5	1	1486	1	2	false	0.12113055181694149	0.4480143598607903	1.777386942689652E-237	regulation of mitochondrion organization
GO:0051726	16515	1069	5	2	8439	5	2	false	0.12349209928369753	0.4480143598607903	0.0	regulation of cell cycle
GO:1903508	16515	819	5	3	2359	4	3	false	0.12361157032361744	0.4480143598607903	0.0	positive regulation of nucleic acid-templated transcription
GO:0000151	16515	276	5	1	10545	5	2	false	0.1242164642070543	0.4480143598607903	0.0	ubiquitin ligase complex
GO:0010942	16515	661	5	2	5164	5	3	false	0.1257084005763859	0.4480143598607903	0.0	positive regulation of cell death
GO:0035082	16515	338	5	1	2681	1	3	false	0.12607236105934883	0.4480143598607903	0.0	axoneme assembly
GO:1905349	16515	338	5	1	2668	1	2	false	0.1266866566718933	0.4480143598607903	0.0	ciliary transition zone assembly
GO:0034645	16515	3359	5	4	7536	5	3	false	0.1269020282706337	0.4480143598607903	0.0	cellular macromolecule biosynthetic process
GO:0045862	16515	337	5	1	2646	1	3	false	0.12736205593367403	0.4480143598607903	0.0	positive regulation of proteolysis
GO:0072422	16515	70	5	2	195	2	3	false	0.12767644726408187	0.4480143598607903	8.70087267296762E-55	signal transduction involved in DNA damage checkpoint
GO:1903052	16515	115	5	1	889	1	4	false	0.12935883014625596	0.4510012132981198	4.9177779449436526E-148	positive regulation of proteolysis involved in cellular protein catabolic process
GO:0051252	16515	2375	5	4	5290	5	3	false	0.1300669028112325	0.4510012132981198	0.0	regulation of RNA metabolic process
GO:0019787	16515	523	5	1	3955	1	2	false	0.13223767383051124	0.4558310403804682	0.0	ubiquitin-like protein transferase activity
GO:1902369	16515	52	5	1	1484	4	3	false	0.13309281217352403	0.4560958358695034	2.424988210350114E-97	negative regulation of RNA catabolic process
GO:1901343	16515	107	5	1	1532	2	4	false	0.1348510248596502	0.45943430562648263	8.169911458338079E-168	negative regulation of vasculature development
GO:0031329	16515	772	5	2	5738	5	3	false	0.13697490912462224	0.4617283136693166	0.0	regulation of cellular catabolic process
GO:0043487	16515	168	5	1	5783	5	5	false	0.1371002160041998	0.4617283136693166	0.0	regulation of RNA stability
GO:0006839	16515	229	5	1	4702	3	1	false	0.13913583680140643	0.4640482953780655	0.0	mitochondrial transport
GO:0034654	16515	3033	5	4	4963	4	5	false	0.13937286687122788	0.4640482953780655	0.0	nucleobase-containing compound biosynthetic process
GO:0005634	16515	3375	5	4	7335	5	1	false	0.14153347023197527	0.4657277137921154	0.0	nucleus
GO:0001067	16515	1507	5	4	2455	4	1	false	0.14176809103965274	0.4657277137921154	0.0	regulatory region nucleic acid binding
GO:0008152	16515	9406	5	5	13878	5	1	false	0.1429689188941579	0.4657277137921154	0.0	metabolic process
GO:0044237	16515	8863	5	5	13059	5	2	false	0.14394502096688805	0.4657277137921154	0.0	cellular metabolic process
GO:0072594	16515	534	5	2	2220	3	2	false	0.14561578488327592	0.4657277137921154	0.0	establishment of protein localization to organelle
GO:0032535	16515	336	5	1	6554	3	2	false	0.14607034253633017	0.4657277137921154	0.0	regulation of cellular component size
GO:0045930	16515	292	5	2	1209	3	3	false	0.14658575065052126	0.4657277137921154	2.0089172297152493E-289	negative regulation of mitotic cell cycle
GO:0044772	16515	540	5	3	1022	3	2	false	0.14712551329406368	0.4657277137921154	4.620391845093913E-306	mitotic cell cycle phase transition
GO:1903362	16515	239	5	1	3110	2	4	false	0.14781481830037171	0.4657277137921154	0.0	regulation of cellular protein catabolic process
GO:0031981	16515	2789	5	4	4497	4	2	false	0.14782483748350422	0.4657277137921154	0.0	nuclear lumen
GO:1905477	16515	114	5	1	759	1	3	false	0.15019762845843956	0.47067278222805126	8.75363250708599E-139	positive regulation of protein localization to membrane
GO:0006903	16515	418	5	1	12903	5	3	false	0.1518396316221919	0.47109298300706554	0.0	vesicle targeting
GO:0051098	16515	310	5	1	9563	5	2	false	0.1519395457138829	0.47109298300706554	0.0	regulation of binding
GO:0006357	16515	1292	5	4	2065	4	2	false	0.15297263433243524	0.4717998090463529	0.0	regulation of transcription by RNA polymerase II
GO:2000060	16515	93	5	1	599	1	3	false	0.15525876460764795	0.4739213420104237	1.0901911117729883E-111	positive regulation of ubiquitin-dependent protein catabolic process
GO:0065007	16515	9584	5	5	13878	5	1	false	0.15702158771333935	0.4739213420104237	0.0	biological regulation
GO:0002064	16515	183	5	1	2232	2	2	false	0.1572899948428103	0.4739213420104237	4.0227967376985776E-274	epithelial cell development
GO:2000112	16515	2359	5	4	3737	4	3	false	0.15863964345324377	0.4739213420104237	0.0	regulation of cellular macromolecule biosynthetic process
GO:1902373	16515	46	5	1	1085	4	5	false	0.15930846384476835	0.4739213420104237	3.3962388332787004E-82	negative regulation of mRNA catabolic process
GO:0008637	16515	114	5	1	2020	3	2	false	0.16000641367017995	0.4739213420104237	1.0159533885014466E-189	apoptotic mitochondrial changes
GO:0090304	16515	3833	5	4	8019	5	2	false	0.1611198174827733	0.4739213420104237	0.0	nucleic acid metabolic process
GO:1900740	16515	25	5	1	155	1	5	false	0.16129032258064402	0.4739213420104237	2.0945032519806424E-29	positive regulation of protein insertion into mitochondrial membrane involved in apoptotic signaling pathway
GO:0010467	16515	3646	5	4	7606	5	1	false	0.16268064839862378	0.4739213420104237	0.0	gene expression
GO:0051962	16515	478	5	1	2932	1	4	false	0.16302864938615794	0.4739213420104237	0.0	positive regulation of nervous system development
GO:1903312	16515	74	5	1	1702	4	3	false	0.16303038765367014	0.4739213420104237	1.3424271499862564E-131	negative regulation of mRNA metabolic process
GO:0044271	16515	3707	5	4	5830	4	2	false	0.16336537728004366	0.4739213420104237	0.0	cellular nitrogen compound biosynthetic process
GO:0010468	16515	2644	5	4	5456	5	2	false	0.1687332627968502	0.48295886441911695	0.0	regulation of gene expression
GO:0009894	16515	925	5	2	6072	5	2	false	0.1690544935030753	0.48295886441911695	0.0	regulation of catabolic process
GO:0044265	16515	1103	5	2	7226	5	3	false	0.16962971225478232	0.48295886441911695	0.0	cellular macromolecule catabolic process
GO:0010556	16515	2677	5	4	5514	5	3	false	0.16977734824289775	0.48295886441911695	0.0	regulation of macromolecule biosynthetic process
GO:0042063	16515	251	5	1	1450	1	1	false	0.1731034482757447	0.4879620578544998	2.491742644619081E-289	gliogenesis
GO:0043228	16515	4536	5	4	9283	5	1	false	0.1735495344014156	0.4879620578544998	0.0	non-membrane-bounded organelle
GO:0071456	16515	186	5	1	2029	2	3	false	0.17497907559337506	0.4879620578544998	3.392277949299458E-269	cellular response to hypoxia
GO:0097345	16515	53	5	1	570	2	2	false	0.17746739432067607	0.4879620578544998	4.5007946814987875E-76	mitochondrial outer membrane permeabilization
GO:0006974	16515	813	5	2	1926	2	1	false	0.17805720758991953	0.4879620578544998	0.0	cellular response to DNA damage stimulus
GO:0001666	16515	334	5	1	3576	2	2	false	0.17810093709353983	0.4879620578544998	0.0	response to hypoxia
GO:0030031	16515	584	5	1	3268	1	2	false	0.17870257037937518	0.4879620578544998	0.0	cell projection assembly
GO:0006139	16515	4384	5	4	8848	5	5	false	0.18182946314831083	0.4879620578544998	0.0	nucleobase-containing compound metabolic process
GO:1902807	16515	103	5	2	375	3	3	false	0.18415988301241581	0.4879620578544998	3.9757212268462355E-95	negative regulation of cell cycle G1/S phase transition
GO:0017038	16515	184	5	1	1899	2	1	false	0.1844440338240999	0.4879620578544998	1.2025741636577896E-261	protein import
GO:1903050	16515	207	5	1	1121	1	3	false	0.18465655664581282	0.4879620578544998	4.1278151263243494E-232	regulation of proteolysis involved in cellular protein catabolic process
GO:0012506	16515	733	5	1	3955	1	2	false	0.18533501896324933	0.4879620578544998	0.0	vesicle membrane
GO:0044782	16515	353	5	1	5329	3	2	false	0.18588341063510033	0.4879620578544998	0.0	cilium organization
GO:0032436	16515	80	5	1	425	1	4	false	0.1882352941176608	0.4879620578544998	1.0847099711854172E-88	positive regulation of proteasomal ubiquitin-dependent protein catabolic process
GO:0006977	16515	55	5	2	126	2	3	false	0.18857142857142975	0.4879620578544998	4.5519521967951755E-37	DNA damage response, signal transduction by p53 class mediator resulting in cell cycle arrest
GO:0001228	16515	400	5	3	695	3	3	false	0.19003712408649376	0.4879620578544998	5.704947819507745E-205	DNA-binding transcription activator activity, RNA polymerase II-specific
GO:0010008	16515	454	5	1	2387	1	3	false	0.190196899874276	0.4879620578544998	0.0	endosome membrane
GO:0051101	16515	106	5	1	2064	4	2	false	0.19026380669388548	0.4879620578544998	7.78922516012419E-181	regulation of DNA binding
GO:0042127	16515	1354	5	2	8277	5	2	false	0.19028420097551857	0.4879620578544998	0.0	regulation of cell population proliferation
GO:0043232	16515	4526	5	4	9010	5	2	false	0.19035762960625646	0.4879620578544998	0.0	intracellular non-membrane-bounded organelle
GO:0009057	16515	1319	5	2	8030	5	2	false	0.1915730871656688	0.4879620578544998	0.0	macromolecule catabolic process
GO:0044260	16515	6589	5	5	9167	5	2	false	0.19176791505509527	0.4879620578544998	0.0	cellular macromolecule metabolic process
GO:0044783	16515	63	5	2	143	2	1	false	0.1923569388357928	0.4879620578544998	3.68138435767025E-42	G1 DNA damage checkpoint
GO:1905475	16515	172	5	1	886	1	2	false	0.19413092550785818	0.4879620578544998	1.2455040406076947E-188	regulation of protein localization to membrane
GO:0008284	16515	816	5	2	4921	5	3	false	0.1945472731214196	0.4879620578544998	0.0	positive regulation of cell population proliferation
GO:0046907	16515	1873	5	2	11294	5	3	false	0.19462360711945909	0.4879620578544998	0.0	intracellular transport
GO:0009058	16515	4757	5	4	9406	5	1	false	0.19469223357844356	0.4879620578544998	0.0	biosynthetic process
GO:0030162	16515	660	5	1	3385	1	2	false	0.19497784342713625	0.4879620578544998	0.0	regulation of proteolysis
GO:1903670	16515	58	5	1	296	1	2	false	0.1959459459459256	0.4879620578544998	4.3240754474495813E-63	regulation of sprouting angiogenesis
GO:0051204	16515	42	5	1	211	1	4	false	0.19905213270141975	0.4879620578544998	2.6862487010243232E-45	protein insertion into mitochondrial membrane
GO:2001141	16515	2128	5	4	3182	4	4	false	0.19983880120210998	0.4879620578544998	0.0	regulation of RNA biosynthetic process
GO:0030900	16515	345	5	1	4812	3	2	false	0.20007350343543448	0.4879620578544998	0.0	forebrain development
GO:0033365	16515	1178	5	3	2012	3	1	false	0.2004901176225226	0.4879620578544998	0.0	protein localization to organelle
GO:0010941	16515	1424	5	2	8412	5	2	false	0.20126818725893192	0.4879620578544998	0.0	regulation of cell death
GO:0046483	16515	4528	5	4	8863	5	1	false	0.20133584677160052	0.4879620578544998	0.0	heterocycle metabolic process
GO:2000134	16515	101	5	2	349	3	4	false	0.20202950637351266	0.4879620578544998	1.3863276853585867E-90	negative regulation of G1/S transition of mitotic cell cycle
GO:0072401	16515	70	5	2	155	2	2	false	0.20234604105570556	0.4879620578544998	7.046121661050524E-46	signal transduction involved in DNA integrity checkpoint
GO:0006725	16515	4570	5	4	8863	5	1	false	0.20757338231230715	0.49707365831683126	0.0	cellular aromatic compound metabolic process
GO:0033554	16515	1926	5	2	6548	3	2	false	0.20861336767259087	0.49707365831683126	0.0	cellular response to stress
GO:0071396	16515	543	5	1	2592	1	2	false	0.2094907407410896	0.49707365831683126	0.0	cellular response to lipid
GO:0044249	16515	4600	5	4	8896	5	2	false	0.20951739522910806	0.49707365831683126	0.0	cellular biosynthetic process
GO:1901576	16515	4681	5	4	9027	5	2	false	0.21148559725380625	0.49876869969006293	0.0	organic substance biosynthetic process
GO:2000045	16515	147	5	2	494	3	3	false	0.21243002909705996	0.49876869969006293	6.240081914662214E-130	regulation of G1/S transition of mitotic cell cycle
GO:1901800	16515	100	5	1	469	1	3	false	0.21321961620467525	0.49876869969006293	6.3105236468578775E-105	positive regulation of proteasomal protein catabolic process
GO:0070727	16515	2015	5	3	3370	3	2	false	0.2136364225634911	0.49876869969006293	0.0	cellular macromolecule localization
GO:0042176	16515	371	5	1	3259	2	3	false	0.21474893815339907	0.4993764990392534	0.0	regulation of protein catabolic process
GO:0016525	16515	100	5	1	458	1	3	false	0.21834061135370772	0.5043538393373372	9.114173774030532E-104	negative regulation of angiogenesis
GO:0070848	16515	649	5	1	2958	1	1	false	0.21940500338104577	0.5043538393373372	0.0	response to growth factor
GO:1903829	16515	306	5	1	6331	5	3	false	0.21947138059901194	0.5043538393373372	0.0	positive regulation of cellular protein localization
GO:0002040	16515	101	5	1	458	1	1	false	0.220524017467252	0.5047932587336316	2.5713171820585397E-104	sprouting angiogenesis
GO:1902400	16515	56	5	2	118	2	3	false	0.2230914095320816	0.5086831361315168	4.776386610731062E-35	intracellular signal transduction involved in G1 DNA damage checkpoint
GO:2001235	16515	168	5	1	2052	3	4	false	0.22615503769596915	0.5134577548370609	1.0229395041130796E-251	positive regulation of apoptotic signaling pathway
GO:1902403	16515	56	5	2	117	2	3	false	0.22693781314470782	0.5134577548370609	9.090542259133476E-35	signal transduction involved in mitotic DNA integrity checkpoint
GO:1901360	16515	4777	5	4	8995	5	1	false	0.22868164604053434	0.5141703957182979	0.0	organic cyclic compound metabolic process
GO:0007018	16515	540	5	1	2358	1	2	false	0.2290076335878426	0.5141703957182979	0.0	microtubule-based movement
GO:2000058	16515	146	5	1	622	1	2	false	0.23472668810291789	0.5200735037001656	1.6681977810803114E-146	regulation of ubiquitin-dependent protein catabolic process
GO:0048255	16515	40	5	1	170	1	3	false	0.2352941176470457	0.5200735037001656	7.270365248312831E-40	mRNA stabilization
GO:0045765	16515	267	5	1	1132	1	3	false	0.23586572438170605	0.5200735037001656	9.939404513532307E-268	regulation of angiogenesis
GO:1902806	16515	162	5	2	512	3	2	false	0.23651855862201704	0.5200735037001656	4.370493329424481E-138	regulation of cell cycle G1/S phase transition
GO:0090066	16515	453	5	1	3583	2	1	false	0.23690692741792296	0.5200735037001656	0.0	regulation of anatomical structure size
GO:0070317	16515	39	5	1	307	2	3	false	0.23829596985368118	0.5200735037001656	2.5481721432926927E-50	negative regulation of G0 to G1 transition
GO:0005768	16515	865	5	1	3629	1	2	false	0.23835767429003096	0.5200735037001656	0.0	endosome
GO:0006366	16515	1511	5	4	2161	4	1	false	0.23873681313198725	0.5200735037001656	0.0	transcription by RNA polymerase II
GO:0006606	16515	139	5	1	1549	3	5	false	0.24591539809466795	0.5337274936425015	2.1817441662206284E-202	protein import into nucleus
GO:0044774	16515	103	5	2	206	2	2	false	0.24878048780487544	0.536099875118027	1.7512231765291318E-61	mitotic DNA integrity checkpoint
GO:0007165	16515	4610	5	3	12851	5	5	false	0.24883816729027874	0.536099875118027	0.0	signal transduction
GO:0099111	16515	440	5	1	4764	3	2	false	0.2523231086969244	0.5416166362505411	0.0	microtubule-based transport
GO:0071363	16515	620	5	1	2444	1	2	false	0.25368248772489893	0.542547218272959	0.0	cellular response to growth factor stimulus
GO:0043068	16515	611	5	2	1849	3	3	false	0.25529981923540923	0.5440207057161811	0.0	positive regulation of programmed cell death
GO:0034641	16515	5039	5	4	9147	5	2	false	0.2574881892202676	0.5450931712817096	0.0	cellular nitrogen compound metabolic process
GO:0043489	16515	45	5	1	174	1	2	false	0.2586206896551756	0.5450931712817096	9.261040030263861E-43	RNA stabilization
GO:0032434	16515	120	5	1	460	1	3	false	0.2608695652173745	0.5450931712817096	5.120934338880966E-114	regulation of proteasomal ubiquitin-dependent protein catabolic process
GO:0000278	16515	993	5	3	1553	3	2	false	0.2611317051746317	0.5450931712817096	0.0	mitotic cell cycle
GO:0003682	16515	542	5	1	9221	5	1	false	0.2613666559239125	0.5450931712817096	0.0	chromatin binding
GO:1902402	16515	56	5	2	109	2	3	false	0.2616377845735662	0.5450931712817096	2.105077261914576E-32	signal transduction involved in mitotic DNA damage checkpoint
GO:0023052	16515	5095	5	3	13878	5	1	false	0.2623144612652596	0.5450931712817096	0.0	signaling
GO:0061013	16515	184	5	1	3062	5	4	false	0.2666061808451752	0.5520537878984899	2.2915553792655215E-301	regulation of mRNA catabolic process
GO:1901342	16515	292	5	1	2005	2	2	false	0.27012409096995876	0.5539981680630458	0.0	regulation of vasculature development
GO:0031330	16515	223	5	1	3652	5	4	false	0.27036412740093624	0.5539981680630458	0.0	negative regulation of cellular catabolic process
GO:0046902	16515	68	5	1	251	1	3	false	0.27091633466134923	0.5539981680630458	3.7014361771684905E-63	regulation of mitochondrial membrane permeability
GO:0005488	16515	9221	5	5	11969	5	1	false	0.2713267478397511	0.5539981680630458	0.0	binding
GO:2000026	16515	1794	5	2	5196	3	3	false	0.2752675048774585	0.5600929092298288	0.0	regulation of multicellular organismal development
GO:0044257	16515	735	5	1	4887	2	3	false	0.27820432314529964	0.5629861045428406	0.0	cellular protein catabolic process
GO:0050769	16515	427	5	1	1522	1	4	false	0.2805519053874188	0.5629861045428406	0.0	positive regulation of neurogenesis
GO:0007005	16515	503	5	1	4814	3	1	false	0.2819011672085102	0.5629861045428406	0.0	mitochondrion organization
GO:0032502	16515	5265	5	3	13878	5	1	false	0.28242572809325117	0.5629861045428406	0.0	developmental process
GO:0070647	16515	1066	5	1	3764	1	1	false	0.2832093517531884	0.5629861045428406	0.0	protein modification by small protein conjugation or removal
GO:0033993	16515	838	5	1	2958	1	1	false	0.28329952670773073	0.5629861045428406	0.0	response to lipid
GO:1901991	16515	217	5	2	617	3	4	false	0.28374546748265755	0.5629861045428406	5.049151285431791E-173	negative regulation of mitotic cell cycle phase transition
GO:0008630	16515	101	5	1	958	3	2	false	0.2843752336939946	0.5629861045428406	1.6993643387430814E-139	intrinsic apoptotic signaling pathway in response to DNA damage
GO:0051704	16515	905	5	1	13878	5	1	false	0.286250463567475	0.5638476262319009	0.0	multi-organism process
GO:0019725	16515	841	5	1	12869	5	3	false	0.28678660548488344	0.5638476262319009	0.0	cellular homeostasis
GO:0030163	16515	878	5	1	5628	2	3	false	0.2876969970022839	0.5638476262319009	0.0	protein catabolic process
GO:0043065	16515	606	5	2	1697	3	3	false	0.2913710553912159	0.5677681031027384	0.0	positive regulation of apoptotic process
GO:1901575	16515	1956	5	2	9133	5	2	false	0.2919506504193804	0.5677681031027384	0.0	organic substance catabolic process
GO:1904951	16515	418	5	1	6251	5	3	false	0.29260403948298125	0.5677681031027384	0.0	positive regulation of establishment of protein localization
GO:0005929	16515	647	5	1	9587	5	3	false	0.2949155090990826	0.5685389382158076	0.0	cilium
GO:0005815	16515	738	5	1	10934	5	2	false	0.2949417017365282	0.5685389382158076	0.0	microtubule organizing center
GO:1901988	16515	231	5	2	637	3	3	false	0.2988395499908849	0.5736490504201133	2.0063043378946286E-180	negative regulation of cell cycle phase transition
GO:0070585	16515	132	5	1	1178	3	1	false	0.30012674349189994	0.5736490504201133	9.345379383782081E-179	protein localization to mitochondrion
GO:2001233	16515	382	5	1	3402	3	3	false	0.3005294513293085	0.5736490504201133	0.0	regulation of apoptotic signaling pathway
GO:0007017	16515	896	5	1	12841	5	1	false	0.30351596608464576	0.5744753016632403	0.0	microtubule-based process
GO:0003676	16515	2455	5	4	3307	4	2	false	0.30352573698373775	0.5744753016632403	0.0	nucleic acid binding
GO:0072431	16515	56	5	2	101	2	4	false	0.30495049504950605	0.5744753016632403	9.023095849078705E-30	signal transduction involved in mitotic G1 DNA damage checkpoint
GO:0032504	16515	704	5	1	6150	3	2	false	0.30564723384564985	0.5744753016632403	0.0	multicellular organism reproduction
GO:0009895	16515	278	5	1	3950	5	3	false	0.30586398313810753	0.5744753016632403	0.0	negative regulation of catabolic process
GO:0010638	16515	583	5	1	5042	3	3	false	0.30837593619041087	0.5764659864269207	0.0	positive regulation of organelle organization
GO:0030330	16515	104	5	2	281	3	2	false	0.30889133061101215	0.5764659864269207	7.654613795016606E-80	DNA damage response, signal transduction by p53 class mediator
GO:0006508	16515	1639	5	1	5250	1	1	false	0.3121904761908783	0.5795094936705787	0.0	proteolysis
GO:0048193	16515	665	5	1	2128	1	1	false	0.31249999999983424	0.5795094936705787	0.0	Golgi vesicle transport
GO:0007154	16515	5113	5	3	12841	5	1	false	0.3142685665827157	0.5809507256071653	0.0	cell communication
GO:1901701	16515	1030	5	1	3209	1	2	false	0.32097226550385777	0.5877440663678464	0.0	cellular response to oxygen-containing compound
GO:0048468	16515	1897	5	2	5006	3	3	false	0.3219316682799442	0.5877440663678464	0.0	cell development
GO:0003013	16515	478	5	1	1482	1	1	false	0.3225371120107893	0.5877440663678464	0.0	circulatory system process
GO:0030855	16515	625	5	1	3506	2	2	false	0.32479474762195676	0.5877440663678464	0.0	epithelial cell differentiation
GO:0050793	16515	2287	5	2	9945	5	2	false	0.3249792366395158	0.5877440663678464	0.0	regulation of developmental process
GO:0044248	16515	2055	5	2	8923	5	2	false	0.3256901809421557	0.5877440663678464	0.0	cellular catabolic process
GO:0051169	16515	335	5	1	1873	2	1	false	0.3258033640438024	0.5877440663678464	0.0	nuclear transport
GO:1901565	16515	1167	5	1	6503	2	2	false	0.326729593557793	0.5877440663678464	0.0	organonitrogen compound catabolic process
GO:0070482	16515	366	5	1	1117	1	1	false	0.32766338406433043	0.5877440663678464	5.741351106841539E-306	response to oxygen levels
GO:0000790	16515	1077	5	4	1422	4	2	false	0.3286066182916689	0.5877440663678464	0.0	nuclear chromatin
GO:1903047	16515	993	5	3	1438	3	2	false	0.32897620097039865	0.5877440663678464	0.0	mitotic cell cycle process
GO:0007275	16515	4343	5	3	6284	3	2	false	0.33004128258351323	0.5878546856958624	0.0	multicellular organism development
GO:0099118	16515	358	5	1	1952	2	2	false	0.33324388081784284	0.5907134740819517	0.0	microtubule-based protein transport
GO:0060271	16515	338	5	1	1013	1	8	false	0.33366238894390104	0.5907134740819517	2.7992624423356037E-279	cilium assembly
GO:0001568	16515	628	5	1	4812	3	2	false	0.3427092553780068	0.6049024808780481	0.0	blood vessel development
GO:0043227	16515	7507	5	5	9283	5	1	false	0.3457638666082634	0.6084613388361633	0.0	membrane-bounded organelle
GO:0030659	16515	712	5	1	2028	1	2	false	0.3510848126235035	0.6149690505780188	0.0	cytoplasmic vesicle membrane
GO:0005575	16515	11845	5	5	14589	5	1	false	0.35275950648268445	0.6149690505780188	0.0	cellular_component
GO:0034390	16515	24	5	1	68	1	1	false	0.3529411764705871	0.6149690505780188	6.650389971144578E-19	smooth muscle cell apoptotic process
GO:0043231	16515	7335	5	5	9029	5	2	false	0.3537457240260082	0.6149690505780188	0.0	intracellular membrane-bounded organelle
GO:0045596	16515	593	5	1	5689	4	4	false	0.3562449938065747	0.6149690505780188	0.0	negative regulation of cell differentiation
GO:0003700	16515	1187	5	3	2246	4	3	false	0.3562663639828099	0.6149690505780188	0.0	DNA-binding transcription factor activity
GO:0031331	16515	344	5	1	4074	5	4	false	0.35680798156403815	0.6149690505780188	0.0	positive regulation of cellular catabolic process
GO:0051179	16515	5875	5	3	13878	5	1	false	0.3584649201187588	0.6153736396794524	0.0	localization
GO:0090150	16515	302	5	1	2167	3	2	false	0.3626729746869931	0.6153736396794524	0.0	establishment of protein localization to membrane
GO:0044092	16515	1033	5	1	11969	5	2	false	0.36325009384572143	0.6153736396794524	0.0	negative regulation of molecular function
GO:0070925	16515	771	5	1	5515	3	2	false	0.36355763099879346	0.6153736396794524	0.0	organelle assembly
GO:0044270	16515	526	5	1	6074	5	2	false	0.3643171423120915	0.6153736396794524	0.0	cellular nitrogen compound catabolic process
GO:0007420	16515	659	5	1	3235	2	3	false	0.3659714834366367	0.6153736396794524	0.0	brain development
GO:0061136	16515	177	5	1	483	1	2	false	0.3664596273291161	0.6153736396794524	3.978982447778155E-137	regulation of proteasomal protein catabolic process
GO:0003677	16515	1911	5	4	2455	4	1	false	0.3668886562953364	0.6153736396794524	0.0	DNA binding
GO:0009056	16515	2357	5	2	9406	5	1	false	0.36842117839357025	0.6153736396794524	0.0	catabolic process
GO:0051656	16515	691	5	1	4820	3	2	false	0.3714377710857896	0.6153736396794524	0.0	establishment of organelle localization
GO:0003674	16515	11969	5	5	14589	5	1	false	0.37161782349963424	0.6153736396794524	0.0	molecular_function
GO:1903311	16515	306	5	1	2778	4	2	false	0.37317157171497095	0.6153736396794524	0.0	regulation of mRNA metabolic process
GO:0034655	16515	492	5	1	4444	4	5	false	0.37468549322974165	0.6153736396794524	0.0	nucleobase-containing compound catabolic process
GO:0034391	16515	24	5	1	64	1	2	false	0.374999999999997	0.6153736396794524	3.989641208278836E-18	regulation of smooth muscle cell apoptotic process
GO:1905288	16515	9	5	1	24	1	1	false	0.374999999999999	0.6153736396794524	7.648160158592226E-7	vascular associated smooth muscle cell apoptotic process
GO:1905459	16515	9	5	1	24	1	2	false	0.374999999999999	0.6153736396794524	7.648160158592226E-7	regulation of vascular associated smooth muscle cell apoptotic process
GO:0060322	16515	701	5	1	4812	3	1	false	0.3765245060344351	0.6153736396794524	0.0	head development
GO:0000003	16515	1253	5	1	13878	5	1	false	0.3769951137285382	0.6153736396794524	0.0	reproduction
GO:0022414	16515	1253	5	1	13878	5	2	false	0.3769951137285382	0.6153736396794524	0.0	reproductive process
GO:0032501	16515	6028	5	3	13878	5	1	false	0.37830836434656895	0.615801948630804	0.0	multicellular organismal process
GO:0000209	16515	309	5	1	807	1	1	false	0.38289962825285717	0.6176565629760635	2.0409498993751335E-232	protein polyubiquitination
GO:0009896	16515	406	5	1	4401	5	3	false	0.38379287288140734	0.6176565629760635	0.0	positive regulation of catabolic process
GO:0043565	16515	1505	5	4	1911	4	1	false	0.3843570897629762	0.6176565629760635	0.0	sequence-specific DNA binding
GO:0044212	16515	1506	5	4	1912	4	2	false	0.3845744414925737	0.6176565629760635	0.0	transcription regulatory region DNA binding
GO:0046700	16515	523	5	1	5652	5	2	false	0.38471782506188257	0.6176565629760635	0.0	heterocycle catabolic process
GO:0051649	16515	801	5	1	5310	3	3	false	0.3877715035869819	0.6200934642614542	0.0	establishment of localization in cell
GO:1901700	16515	1487	5	1	3829	1	1	false	0.3883520501432656	0.6200934642614542	0.0	response to oxygen-containing compound
GO:0001012	16515	829	5	3	1506	4	1	false	0.3915512668242383	0.6226303251271587	0.0	RNA polymerase II regulatory region DNA binding
GO:0009628	16515	1117	5	1	7281	3	1	false	0.39328831127010316	0.6226303251271587	0.0	response to abiotic stimulus
GO:0019439	16515	540	5	1	5673	5	2	false	0.393666139566025	0.6226303251271587	0.0	aromatic compound catabolic process
GO:0120031	16515	570	5	1	1446	1	2	false	0.3941908713689008	0.6226303251271587	0.0	plasma membrane bounded cell projection assembly
GO:0003006	16515	848	5	1	5486	3	2	false	0.39579907448228246	0.6234899399102621	0.0	developmental process involved in reproduction
GO:0044773	16515	95	5	2	150	2	2	false	0.39955257270693906	0.6237620709919258	2.2955497918764704E-42	mitotic DNA damage checkpoint
GO:0042073	16515	344	5	1	856	1	4	false	0.4018691588786256	0.6237620709919258	1.204155483386331E-249	intraciliary transport
GO:0010720	16515	490	5	1	2161	2	3	false	0.40216077947485146	0.6237620709919258	0.0	positive regulation of cell development
GO:0006401	16515	383	5	1	3918	5	3	false	0.40227043274124924	0.6237620709919258	0.0	RNA catabolic process
GO:0001944	16515	651	5	1	4127	3	2	false	0.40258414346041677	0.6237620709919258	0.0	vasculature development
GO:0051603	16515	680	5	1	1685	1	2	false	0.40356083086041356	0.6237620709919258	0.0	proteolysis involved in cellular protein catabolic process
GO:1901361	16515	560	5	1	5697	5	2	false	0.404017397659993	0.6237620709919258	0.0	organic cyclic compound catabolic process
GO:0006996	16515	4814	5	3	6509	3	1	false	0.404487349789986	0.6237620709919258	0.0	organelle organization
GO:0072358	16515	659	5	1	4127	3	2	false	0.4067006897554124	0.6248910167217125	0.0	cardiovascular system development
GO:0003690	16515	1527	5	4	1911	4	1	false	0.40735216448411976	0.6248910167217125	0.0	double-stranded DNA binding
GO:0048869	16515	3513	5	2	13027	5	2	false	0.40863109448310103	0.6252162437783217	0.0	cellular developmental process
GO:1905461	16515	7	5	1	17	1	3	false	0.4117647058823533	0.6283700980392163	5.141916906622793E-5	positive regulation of vascular associated smooth muscle cell apoptotic process
GO:0031571	16515	62	5	2	96	2	3	false	0.4146929824561181	0.6311950330371044	9.368937196907879E-27	mitotic G1 DNA damage checkpoint
GO:0034393	16515	15	5	1	36	1	3	false	0.41666666666666724	0.6325561312607954	1.796008441641967E-10	positive regulation of smooth muscle cell apoptotic process
GO:0051716	16515	5952	5	3	13037	5	2	false	0.41892215391207344	0.6336789456936581	0.0	cellular response to stimulus
GO:0072655	16515	128	5	1	538	2	2	false	0.41956899475962345	0.6336789456936581	1.575406074067727E-127	establishment of protein localization to mitochondrion
GO:0051239	16515	2782	5	2	10089	5	2	false	0.42138222733861685	0.6338231147021376	0.0	regulation of multicellular organismal process
GO:0010564	16515	696	5	2	1553	3	2	false	0.42247621084663695	0.6338231147021376	0.0	regulation of cell cycle process
GO:0009653	16515	2361	5	2	5265	3	2	false	0.4229092796050099	0.6338231147021376	0.0	anatomical structure morphogenesis
GO:0051241	16515	1010	5	1	7773	4	3	false	0.42700240605657624	0.6370514395045146	0.0	negative regulation of multicellular organismal process
GO:0043229	16515	9004	5	5	10673	5	2	false	0.427237569497055	0.6370514395045146	0.0	intracellular organelle
GO:0043170	16515	7606	5	5	8995	5	1	false	0.43220278714885957	0.640445467828035	0.0	macromolecule metabolic process
GO:0030705	16515	465	5	1	1873	2	1	false	0.43499390803127924	0.640445467828035	0.0	cytoskeleton-dependent intracellular transport
GO:0098805	16515	1574	5	1	6329	2	1	false	0.43557254258201533	0.640445467828035	0.0	whole membrane
GO:0001525	16515	458	5	1	1048	1	2	false	0.43702290076317074	0.640445467828035	5.5632098852366E-311	angiogenesis
GO:0000977	16515	822	5	3	1421	4	2	false	0.4381963499472783	0.640445467828035	0.0	RNA polymerase II regulatory region sequence-specific DNA binding
GO:0019904	16515	644	5	1	5904	5	1	false	0.43881394992686057	0.640445467828035	0.0	protein domain specific binding
GO:0001844	16515	29	5	1	66	1	2	false	0.43939393939394217	0.640445467828035	2.235638108062013E-19	protein insertion into mitochondrial membrane involved in apoptotic signaling pathway
GO:0005814	16515	610	5	1	4526	4	2	false	0.4396971886262936	0.640445467828035	0.0	centriole
GO:0051050	16515	859	5	1	7837	5	3	false	0.44045200183163014	0.640445467828035	0.0	positive regulation of transport
GO:0043226	16515	9283	5	5	10934	5	1	false	0.44103772698193267	0.640445467828035	0.0	organelle
GO:0098840	16515	358	5	1	1417	2	3	false	0.4415959953594673	0.640445467828035	0.0	protein transport along microtubule
GO:0060341	16515	720	5	1	4068	3	2	false	0.4426286936354167	0.640445467828035	0.0	regulation of cellular localization
GO:0071705	16515	2183	5	2	4702	3	1	false	0.446485663352202	0.6434609992881082	0.0	nitrogen compound transport
GO:0016740	16515	2841	5	1	6357	1	1	false	0.4469089193007851	0.6434609992881082	0.0	transferase activity
GO:0007346	16515	635	5	2	1360	3	2	false	0.45040370213789965	0.6469033565019833	0.0	regulation of mitotic cell cycle
GO:0000226	16515	727	5	1	1603	1	2	false	0.4535246412975962	0.6497932513457001	0.0	microtubule cytoskeleton organization
GO:0006886	16515	1362	5	2	2870	3	3	false	0.4618663315692385	0.66005514188986	0.0	intracellular protein transport
GO:0050767	16515	737	5	1	1592	1	4	false	0.4629396984927175	0.66005514188986	0.0	regulation of neurogenesis
GO:0048646	16515	989	5	1	5265	3	2	false	0.46437516278078306	0.6604053744678652	0.0	anatomical structure formation involved in morphogenesis
GO:0071840	16515	6683	5	3	13878	5	1	false	0.465439282688103	0.6604053744678652	0.0	cellular component organization or biogenesis
GO:0004842	16515	423	5	1	901	1	2	false	0.46947835738049537	0.6635807374443848	1.1918074151240077E-269	ubiquitin-protein transferase activity
GO:0008361	16515	158	5	1	336	1	1	false	0.4702380952381083	0.6635807374443848	2.974174557570783E-100	regulation of cell size
GO:1902108	16515	57	5	1	121	1	2	false	0.4710743801652971	0.6635807374443848	6.353035375285029E-36	regulation of mitochondrial membrane permeability involved in apoptotic process
GO:0035295	16515	939	5	1	4812	3	2	false	0.47868530757421435	0.6700742338778509	0.0	tube development
GO:0051170	16515	159	5	1	332	1	1	false	0.4789156626505911	0.6700742338778509	3.5062681746907363E-99	import into nucleus
GO:0061630	16515	247	5	1	515	1	2	false	0.47961165048537985	0.6700742338778509	4.067829884335649E-154	ubiquitin protein ligase activity
GO:0140096	16515	3053	5	1	6357	1	1	false	0.4802579833254222	0.6700742338778509	0.0	catalytic activity, acting on a protein
GO:0044403	16515	901	5	1	1871	1	1	false	0.48156066274726167	0.6702958393584213	0.0	symbiotic process
GO:0005623	16515	1465	5	1	11845	5	1	false	0.4832747539692738	0.6710876915307925	0.0	cell
GO:0006950	16515	3575	5	2	7281	3	1	false	0.4865055772029573	0.6729718623345357	0.0	response to stress
GO:0090575	16515	174	5	4	208	4	1	false	0.4869284464673091	0.6729718623345357	7.8677304674119E-40	RNA polymerase II transcription factor complex
GO:1903827	16515	498	5	1	2490	3	3	false	0.48815430983279506	0.6730786483812187	0.0	regulation of cellular protein localization
GO:0005739	16515	1076	5	1	8452	5	2	false	0.4939049237986799	0.6794091205305784	0.0	mitochondrion
GO:0001578	16515	363	5	1	727	1	1	false	0.4993122420906713	0.6843612201561845	4.791460585513317E-218	microtubule bundle formation
GO:1901990	16515	396	5	2	792	3	3	false	0.5000000000001632	0.6843612201561845	1.354574985302177E-237	regulation of mitotic cell cycle phase transition
GO:0034613	16515	2012	5	3	2533	3	2	false	0.5010084700460805	0.6843612201561845	0.0	cellular protein localization
GO:0009719	16515	1513	5	1	7281	3	1	false	0.5028863236150304	0.6853288038102506	0.0	response to endogenous stimulus
GO:0051960	16515	821	5	1	2749	2	2	false	0.5081900895005249	0.6909498664670709	0.0	regulation of nervous system development
GO:0016043	16515	6509	5	3	12854	5	2	false	0.5119618202280694	0.6944667283649274	0.0	cellular component organization
GO:0044419	16515	1871	5	1	13878	5	1	false	0.5152817602807495	0.6956329612145394	0.0	interspecies interaction between organisms
GO:0051130	16515	1112	5	1	8217	5	3	false	0.5167507110996771	0.6956329612145394	0.0	positive regulation of cellular component organization
GO:0007417	16515	893	5	1	4127	3	2	false	0.5189065690742465	0.6956329612145394	0.0	central nervous system development
GO:0010498	16515	456	5	1	878	1	2	false	0.519362186788245	0.6956329612145394	3.558302174652053E-263	proteasomal protein catabolic process
GO:1901987	16515	426	5	2	830	3	2	false	0.519898864351235	0.6956329612145394	6.750273269018629E-249	regulation of cell cycle phase transition
GO:0031503	16515	549	5	1	2531	3	1	false	0.5199440904641096	0.6956329612145394	0.0	protein-containing complex localization
GO:0007283	16515	448	5	1	858	1	2	false	0.5221445221447325	0.696985626370873	4.429377058526753E-257	spermatogenesis
GO:0033043	16515	1180	5	1	5370	3	2	false	0.5250467546903707	0.6983382699587334	0.0	regulation of organelle organization
GO:0034504	16515	259	5	1	1178	3	1	false	0.5255412577675792	0.6983382699587334	1.18690245734131E-268	protein localization to nucleus
GO:0030990	16515	647	5	1	4639	5	1	false	0.52828578527927	0.7003969913431045	0.0	intraciliary transport particle
GO:0035239	16515	770	5	1	2445	2	2	false	0.5307652144206207	0.7020957463893538	0.0	tube morphogenesis
GO:0030030	16515	1456	5	1	6509	3	1	false	0.5322138211056651	0.7024263494772967	0.0	cell projection organization
GO:0031570	16515	154	5	2	210	2	1	false	0.5368421052632053	0.7069426374926704	2.0759276861083025E-52	DNA integrity checkpoint
GO:0051234	16515	4792	5	3	5875	3	1	false	0.542596114753176	0.7108285248146852	0.0	establishment of localization
GO:0036294	16515	195	5	1	358	1	2	false	0.5446927374300892	0.7108285248146852	1.6856649571500483E-106	cellular response to decreased oxygen levels
GO:0071702	16515	2495	5	2	4702	3	1	false	0.5458901895122227	0.7108285248146852	0.0	organic substance transport
GO:0050896	16515	7281	5	3	13878	5	1	false	0.5461380800364695	0.7108285248146852	0.0	response to stimulus
GO:0006807	16515	8339	5	5	9406	5	1	false	0.5476283192890948	0.7108285248146852	0.0	nitrogen compound metabolic process
GO:0016070	16515	3298	5	4	3833	4	1	false	0.5479450081344459	0.7108285248146852	0.0	RNA metabolic process
GO:0019953	16515	687	5	1	1253	1	2	false	0.5482841181164466	0.7108285248146852	0.0	sexual reproduction
GO:1990234	16515	726	5	1	1314	1	1	false	0.5525114155252855	0.7123620317146141	0.0	transferase complex
GO:0031410	16515	2016	5	1	6076	2	2	false	0.5535415599922018	0.7123620317146141	0.0	cytoplasmic vesicle
GO:0005622	16515	10525	5	5	11845	5	1	false	0.5538462269814692	0.7123620317146141	0.0	intracellular
GO:0045597	16515	884	5	1	5910	5	4	false	0.5553219458016785	0.7123620317146141	0.0	positive regulation of cell differentiation
GO:0048609	16515	698	5	1	1253	1	2	false	0.5570630486829465	0.7123620317146141	0.0	multicellular organismal reproductive process
GO:0060284	16515	839	5	1	2508	2	2	false	0.5572378202274194	0.7123620317146141	0.0	regulation of cell development
GO:0072359	16515	983	5	1	4127	3	1	false	0.5579764036809008	0.7123620317146141	0.0	circulatory system development
GO:0051650	16515	503	5	1	897	1	3	false	0.560758082497199	0.7143570355290405	2.696098455078724E-266	establishment of vesicle localization
GO:0009887	16515	957	5	1	3945	3	2	false	0.5655948870605754	0.7189557566540068	0.0	animal organ morphogenesis
GO:0003008	16515	1482	5	1	6028	3	1	false	0.5711572431959815	0.7242984064410541	0.0	system process
GO:0032880	16515	928	5	1	3765	3	2	false	0.572269901334826	0.7242984064410541	0.0	regulation of protein localization
GO:0006402	16515	345	5	1	1782	4	3	false	0.5774825102699774	0.7293205840909628	0.0	mRNA catabolic process
GO:0006928	16515	2076	5	1	12841	5	1	false	0.585990123622644	0.7384735751459557	0.0	movement of cell or subcellular component
GO:0051094	16515	1228	5	1	7511	5	3	false	0.5905193077218831	0.7425843655043423	0.0	positive regulation of developmental process
GO:0019900	16515	786	5	1	2163	2	1	false	0.5948273096910377	0.7455743054025523	0.0	kinase binding
GO:0098588	16515	1881	5	1	3159	1	1	false	0.5954415954409462	0.7455743054025523	0.0	bounding membrane of organelle
GO:0015833	16515	1929	5	2	2495	2	2	false	0.597684864514521	0.7467874852995934	0.0	peptide transport
GO:0048199	16515	405	5	1	676	1	2	false	0.5991124260355654	0.7469784716103006	6.523698570797862E-197	vesicle targeting, to, from or within Golgi
GO:0019899	16515	2163	5	2	5904	5	1	false	0.6026430667507671	0.7497852168066869	0.0	enzyme binding
GO:0015630	16515	1194	5	1	1977	1	1	false	0.6039453717746771	0.7498135336016118	0.0	microtubule cytoskeleton
GO:0098590	16515	2390	5	1	6329	2	2	false	0.6126887369938022	0.7590604648591291	0.0	plasma membrane region
GO:0042995	16515	1906	5	1	10934	5	1	false	0.6163117299549683	0.7605337142211217	0.0	cell projection
GO:0065008	16515	3583	5	2	9584	5	1	false	0.6164735738140492	0.7605337142211217	0.0	regulation of biological quality
GO:0060429	16515	1111	5	1	1798	1	1	false	0.6179087875420136	0.7607028350832352	0.0	epithelium development
GO:0010608	16515	577	5	1	2644	4	1	false	0.6267148490317811	0.7693685534417314	0.0	posttranscriptional regulation of gene expression
GO:0022008	16515	1450	5	1	3721	2	2	false	0.6275736664592962	0.7693685534417314	0.0	neurogenesis
GO:0048731	16515	4127	5	3	4812	3	2	false	0.6307853429930377	0.7716914634528603	0.0	system development
GO:0045595	16515	1604	5	1	8813	5	3	false	0.6338604948439539	0.7731857842093579	0.0	regulation of cell differentiation
GO:0043161	16515	403	5	1	635	1	2	false	0.6346456692912988	0.7731857842093579	2.8386962439804797E-180	proteasome-mediated ubiquitin-dependent protein catabolic process
GO:0072657	16515	581	5	1	2012	3	1	false	0.6404396490785256	0.7779398054826545	0.0	protein localization to membrane
GO:0051648	16515	518	5	1	807	1	1	false	0.6418835192070529	0.7779398054826545	8.105257218839552E-228	vesicle localization
GO:0044703	16515	843	5	1	1312	1	2	false	0.6425304878047864	0.7779398054826545	0.0	multi-organism reproductive process
GO:0051640	16515	807	5	1	2730	3	1	false	0.6506590606180445	0.7839693571212359	0.0	organelle localization
GO:0061659	16515	341	5	1	523	1	1	false	0.6520076481835088	0.7839693571212359	4.59558000573742E-146	ubiquitin-like protein ligase activity
GO:0048514	16515	544	5	1	834	1	2	false	0.6522781774579041	0.7839693571212359	3.51874571010287E-233	blood vessel morphogenesis
GO:0022603	16515	970	5	1	3247	3	2	false	0.6552762669883977	0.7839693571212359	0.0	regulation of anatomical structure morphogenesis
GO:0007010	16515	1441	5	1	4814	3	1	false	0.6561135266199707	0.7839693571212359	0.0	cytoskeleton organization
GO:0061024	16515	1951	5	1	6509	3	1	false	0.6566836850507172	0.7839693571212359	0.0	membrane organization
GO:0061512	16515	353	5	1	1178	3	1	false	0.6568753487142096	0.7839693571212359	1.681023134525E-311	protein localization to cilium
GO:0051049	16515	1594	5	1	5283	3	2	false	0.6596094221230109	0.7856323604961064	0.0	regulation of transport
GO:1903506	16515	2128	5	4	2359	4	2	false	0.6619949825589617	0.7868743606076096	0.0	regulation of nucleic acid-templated transcription
GO:0051240	16515	1553	5	1	7916	5	3	false	0.664535375775813	0.7882950004142235	0.0	positive regulation of multicellular organismal process
GO:0110165	16515	10934	5	5	11845	5	1	false	0.6701769181270137	0.7933811596412728	0.0	cellular anatomical entity
GO:0016071	16515	809	5	1	3298	4	1	false	0.6757798802932251	0.7984012295399797	0.0	mRNA metabolic process
GO:0009987	16515	12841	5	5	13878	5	1	false	0.6781636951848449	0.7986034695496592	0.0	cellular process
GO:0044238	16515	8708	5	5	9406	5	1	false	0.6800333437127034	0.7986034695496592	0.0	primary metabolic process
GO:0009967	16515	1541	5	1	4877	3	5	false	0.6800394732172013	0.7986034695496592	0.0	positive regulation of signal transduction
GO:0070201	16515	688	5	1	2163	3	2	false	0.6830977849851994	0.8005906040026537	0.0	regulation of establishment of protein localization
GO:0140014	16515	993	5	3	1122	3	2	false	0.6929758230425592	0.8105465714629535	3.7397162116333345E-173	mitotic nuclear division
GO:0036211	16515	3764	5	1	5415	1	2	false	0.6951061865182656	0.8114187754974176	0.0	protein modification process
GO:0000976	16515	1415	5	4	1543	4	2	false	0.7069831263324996	0.8236423698426337	6.742013886341853E-191	transcription regulatory region sequence-specific DNA binding
GO:0051128	16515	2242	5	1	10141	5	2	false	0.713361144492644	0.8279957355081733	0.0	regulation of cellular component organization
GO:0032270	16515	1481	5	1	5504	4	4	false	0.7146932438722723	0.8279957355081733	0.0	positive regulation of cellular protein metabolic process
GO:0071310	16515	2428	5	1	3396	1	2	false	0.7149587750292418	0.8279957355081733	0.0	cellular response to organic substance
GO:0048513	16515	3125	5	2	4812	3	2	false	0.7174978691788733	0.8287396309547655	0.0	animal organ development
GO:0097708	16515	2016	5	1	9006	5	2	false	0.718429577687749	0.8287396309547655	0.0	intracellular vesicle
GO:0042592	16515	1707	5	1	3583	2	1	false	0.7259298632900306	0.835746365202275	0.0	homeostatic process
GO:0008104	16515	2531	5	3	2808	3	1	false	0.732207735776642	0.8408097995941262	0.0	protein localization
GO:0032879	16515	2429	5	1	10462	5	2	false	0.7331976238781543	0.8408097995941262	0.0	regulation of localization
GO:1990837	16515	1457	5	4	1567	4	2	false	0.7471993437587073	0.8549855438558952	2.7858462114274706E-172	sequence-specific double-stranded DNA binding
GO:0005886	16515	5537	5	2	6400	2	2	false	0.7484771057987615	0.8549855438558952	0.0	plasma membrane
GO:0007276	16515	580	5	1	773	1	2	false	0.7503234152650463	0.8554270843294107	6.572703527412539E-188	gamete generation
GO:0009888	16515	1798	5	1	4812	3	1	false	0.7543644079990361	0.8583641613348256	0.0	tissue development
GO:0043067	16515	1303	5	2	1919	3	2	false	0.7571507731090662	0.8584193950043825	0.0	regulation of programmed cell death
GO:0048584	16515	2094	5	1	8465	5	3	false	0.7586015279756011	0.8584193950043825	0.0	positive regulation of response to stimulus
GO:0005813	16515	560	5	1	738	1	2	false	0.7588075880755463	0.8584193950043825	2.5063700121632144E-176	centrosome
GO:0023056	16515	1745	5	1	6990	5	3	false	0.7622422005680534	0.8603054976230055	0.0	positive regulation of signaling
GO:0048856	16515	4812	5	3	5265	3	1	false	0.7634110217815065	0.8603054976230055	0.0	anatomical structure development
GO:0065009	16515	3314	5	1	13061	5	2	false	0.7686020017223107	0.8644928464669368	0.0	regulation of molecular function
GO:0010033	16515	2958	5	1	3829	1	1	false	0.7725254635656792	0.8672412292135786	0.0	response to organic substance
GO:1905710	16515	59	5	1	76	1	1	false	0.7763157894736796	0.8696760291003157	2.61617503948766E-17	positive regulation of membrane permeability
GO:0008150	16515	13878	5	5	14589	5	1	false	0.7789176411999996	0.8696760291003157	0.0	biological_process
GO:0010647	16515	1736	5	1	6661	5	3	false	0.7791466131018187	0.8696760291003157	0.0	positive regulation of cell communication
GO:0022607	16515	2668	5	1	6683	3	2	false	0.7832232637594164	0.8725643204620114	0.0	cellular component assembly
GO:0051247	16515	1579	5	1	5964	5	4	false	0.7852676668783823	0.8731818838533815	0.0	positive regulation of protein metabolic process
GO:0031982	16515	2029	5	1	7507	5	1	false	0.7931937400578645	0.8794574872946533	0.0	vesicle
GO:0043632	16515	602	5	1	1103	2	1	false	0.7939129876772554	0.8794574872946533	0.0	modification-dependent macromolecule catabolic process
GO:0120025	16515	1906	5	1	2390	1	2	false	0.797489539750139	0.880523727596982	0.0	plasma membrane bounded cell projection
GO:0042886	16515	1950	5	2	2183	2	1	false	0.7978807156211561	0.880523727596982	3.676E-321	amide transport
GO:0071704	16515	8995	5	5	9406	5	1	false	0.7997603377632302	0.8809390186640093	0.0	organic substance metabolic process
GO:0048232	16515	465	5	1	580	1	1	false	0.8017241379312364	0.8812741274206677	8.698010733899691E-125	male gamete generation
GO:0006464	16515	3764	5	1	4687	1	2	false	0.8030723277178098	0.8812741274206677	0.0	cellular protein modification process
GO:0006915	16515	1695	5	3	1819	3	1	false	0.8090187022192921	0.8861401112158974	6.637702222380925E-196	apoptotic process
GO:1902494	16515	1314	5	1	4639	5	1	false	0.8109981168886335	0.8866509262998867	0.0	catalytic complex
GO:0044085	16515	2890	5	1	6683	3	1	false	0.817238147445301	0.8918092260762502	0.0	cellular component biogenesis
GO:0071944	16515	5612	5	2	10934	5	1	false	0.8286942403204847	0.9026297859252862	0.0	cell periphery
GO:0032446	16515	886	5	1	1066	1	1	false	0.8311444652909008	0.9036190290546714	1.8746522401419E-209	protein modification by small protein conjugation
GO:0097712	16515	338	5	1	405	1	2	false	0.8345679012347166	0.9040333221745771	2.3713088587117477E-78	vesicle targeting, trans-Golgi to periciliary membrane compartment
GO:0016192	16515	2128	5	1	4702	3	1	false	0.836035979436568	0.9040333221745771	0.0	vesicle-mediated transport
GO:0005737	16515	6076	5	2	11683	5	2	false	0.8366366396587896	0.9040333221745771	0.0	cytoplasm
GO:0071495	16515	1268	5	1	1513	1	1	false	0.8380700594853455	0.9040333221745771	3.6313787365830666E-290	cellular response to endogenous stimulus
GO:0035794	16515	58	5	1	69	1	2	false	0.8405797101449136	0.9040333221745771	5.48302605632381E-13	positive regulation of mitochondrial membrane permeability
GO:0070887	16515	2939	5	1	6418	3	2	false	0.8407818440019531	0.9040333221745771	0.0	cellular response to chemical stimulus
GO:0012501	16515	1819	5	3	1921	3	1	false	0.8489418374476323	0.9096099028989063	1.7730777300949983E-172	programmed cell death
GO:0012505	16515	3456	5	1	10934	5	3	false	0.85042867953804	0.9096099028989063	0.0	endomembrane system
GO:0042981	16515	1289	5	2	1705	3	2	false	0.8506249603901035	0.9096099028989063	0.0	regulation of apoptotic process
GO:0043488	16515	162	5	1	190	1	2	false	0.8526315789474355	0.9100949094047308	3.873005552681755E-34	regulation of mRNA stability
GO:0007399	16515	1971	5	1	4127	3	1	false	0.8575199415647876	0.9124700807487743	0.0	nervous system development
GO:0019941	16515	592	5	1	690	1	2	false	0.8579710144924482	0.9124700807487743	8.138613953273877E-122	modification-dependent protein catabolic process
GO:0031624	16515	31	5	1	36	1	1	false	0.8611111111111143	0.9141505636070887	2.6525761819879357E-6	ubiquitin conjugating enzyme binding
GO:0031090	16515	3159	5	1	9284	5	2	false	0.8750853302834983	0.9273056121991501	0.0	organelle membrane
GO:0019901	16515	700	5	1	786	1	1	false	0.8905852417304252	0.9409447110473405	2.985224654691716E-117	protein kinase binding
GO:0000280	16515	1122	5	3	1165	3	1	false	0.8932188339021521	0.9409447110473405	1.861771880780646E-79	nuclear division
GO:0042221	16515	3829	5	1	7281	3	1	false	0.893477656671982	0.9409447110473405	0.0	response to chemical
GO:0016020	16515	6329	5	2	10934	5	1	false	0.8957407664544841	0.9409447110473405	0.0	membrane
GO:0030154	16515	3328	5	2	3513	2	1	false	0.8974359473157141	0.9409447110473405	6.4067112836E-314	cell differentiation
GO:0023051	16515	3308	5	1	9004	5	2	false	0.8987506530257532	0.9409447110473405	0.0	regulation of signaling
GO:0005856	16515	1977	5	1	4526	4	1	false	0.8994980967558595	0.9409447110473405	0.0	cytoskeleton
GO:0009966	16515	2880	5	1	5336	3	4	false	0.902556884436152	0.9409447110473405	0.0	regulation of signal transduction
GO:0051246	16515	2575	5	1	6895	5	4	false	0.9035345650659541	0.9409447110473405	0.0	regulation of protein metabolic process
GO:0032268	16515	2427	5	1	6488	5	3	false	0.9040134339925813	0.9409447110473405	0.0	regulation of cellular protein metabolic process
GO:0048583	16515	3777	5	1	9953	5	2	false	0.9080610669483693	0.9434818887087666	0.0	regulation of response to stimulus
GO:0016567	16515	807	5	1	886	1	1	false	0.9108352144466583	0.9446892666650297	4.584485883610353E-115	protein ubiquitination
GO:1902110	16515	54	5	1	59	1	2	false	0.9152542372881249	0.9462548600055732	1.9974488583181558E-7	positive regulation of mitochondrial membrane permeability involved in apoptotic process
GO:0010646	16515	3269	5	1	8383	5	2	false	0.9155742416777474	0.9462548600055732	0.0	regulation of cell communication
GO:0010970	16515	435	5	1	470	1	2	false	0.9255319148939911	0.9548621516335893	1.1339005228704009E-53	transport along microtubule
GO:0036293	16515	343	5	1	366	1	1	false	0.9371584699454184	0.9651579321406242	5.740987225531452E-37	response to decreased oxygen levels
GO:0005773	16515	3678	5	1	8452	5	2	false	0.9425594532213771	0.9690172624346086	0.0	vacuole
GO:0006810	16515	4702	5	3	4792	3	1	false	0.9446963562444106	0.9695132482648418	1.9528703698435357E-193	transport
GO:0048699	16515	1380	5	1	1450	1	1	false	0.9517241379311188	0.9750180853629993	3.2946673344839256E-121	generation of neurons
GO:0016032	16515	865	5	1	901	1	1	false	0.9600443951157176	0.9818255070467898	3.222404924236653E-65	viral process
GO:0043412	16515	3949	5	1	7606	5	1	false	0.9743417967754371	0.994711311690603	0.0	macromolecule modification
GO:0003824	16515	6357	5	1	11969	5	1	false	0.9773594070254866	0.9949497871159896	0.0	catalytic activity
GO:0097659	16515	2359	5	4	2371	4	1	false	0.9798959247948389	0.9949497871159896	1.5605119001577283E-32	nucleic acid-templated transcription
GO:0035735	16515	338	5	1	344	1	2	false	0.9825581395349285	0.9949497871159896	4.5396339318740405E-13	intraciliary transport involved in cilium assembly
GO:0008015	16515	470	5	1	478	1	1	false	0.9832635983261236	0.9949497871159896	1.5691746997656132E-17	blood circulation
GO:0120036	16515	1437	5	1	1456	1	1	false	0.9869505494513129	0.9949497871159896	1.0870553178834464E-43	plasma membrane bounded cell projection organization
GO:0019538	16515	5250	5	1	8935	5	3	false	0.9880869821729558	0.9949497871159896	0.0	protein metabolic process
GO:0000978	16515	562	5	1	838	4	2	false	0.9884044125320033	0.9949497871159896	7.891714192443514E-230	RNA polymerase II cis-regulatory region sequence-specific DNA binding
GO:0006913	16515	332	5	1	335	1	1	false	0.9910447761195128	0.9949497871159896	1.6103331859880216E-7	nucleocytoplasmic transport
GO:0015031	16515	1899	5	2	2008	3	2	false	0.9915484639653925	0.9949497871159896	2.850273740397961E-183	protein transport
GO:0006511	16515	587	5	1	592	1	1	false	0.9915540540541602	0.9949497871159896	1.6785235000588023E-12	ubiquitin-dependent protein catabolic process
GO:0044267	16515	4687	5	1	7022	5	2	false	0.9959459623386357	0.9969221653018345	0.0	cellular protein metabolic process
GO:1901564	16515	6170	5	1	9003	5	2	false	0.9969221653018345	0.9969221653018345	0.0	organonitrogen compound metabolic process
GO:0000000	16515	14589	5	5	0	0	0	true	1.0	1.0	1.0	Gene Ontology
