## Supplementary File S3 for "PIGNON: A protein-protein interaction-guided functional enrichment analysis for quantitative proteomics": table-mcl2_cluster591-Parent-Child-Union-Benjamini-Hochberg.txt

ID	Pop.total	Pop.term	Study.total	Study.term	Pop.family	Study.family	nparents	is.trivial	p	p.adjusted	p.min	name
GO:0003682	16515	542	5	4	9221	5	1	false	5.630550886011257E-5	0.021114565822542213	0.0	chromatin binding
GO:0009890	16515	1224	5	4	5516	4	3	false	0.002415295188297303	0.2834061095409145	0.0	negative regulation of biosynthetic process
GO:0031327	16515	1201	5	4	5235	4	4	false	0.002759506238500301	0.2834061095409145	0.0	negative regulation of cellular biosynthetic process
GO:0071391	16515	13	5	1	2954	1	2	false	0.004400812457684301	0.2834061095409145	4.902613247972804E-36	cellular response to estrogen stimulus
GO:0006360	16515	61	5	2	2161	4	1	false	0.004534919597069238	0.2834061095409145	4.600643033799398E-120	transcription by RNA polymerase I
GO:0010558	16515	1157	5	4	4394	4	4	false	0.004788858024513349	0.2834061095409145	0.0	negative regulation of macromolecule biosynthetic process
GO:0000785	16515	1237	5	3	10934	4	2	false	0.005290247378097071	0.2834061095409145	0.0	chromatin
GO:0032196	16515	16	5	1	12841	5	1	false	0.006215504074993135	0.28970853680334224	3.8645435253827123E-53	transposition
GO:0010528	16515	16	5	1	8239	4	2	false	0.00774674090030037	0.28970853680334224	4.709306566221336E-50	regulation of transposition
GO:0070403	16515	12	5	1	1468	1	2	false	0.00817438692098383	0.28970853680334224	5.002659968529259E-30	NAD+ binding
GO:2000113	16515	1054	5	4	3468	4	4	false	0.008498117079564705	0.28970853680334224	0.0	negative regulation of cellular macromolecule biosynthetic process
GO:0031324	16515	2129	5	4	9593	5	4	false	0.009957505711701254	0.2941123769678054	0.0	negative regulation of cellular metabolic process
GO:0031069	16515	28	5	1	2379	1	4	false	0.011769651113921337	0.2941123769678054	1.0336394026389125E-65	hair follicle morphogenesis
GO:0033558	16515	37	5	1	3096	1	3	false	0.01195090439275748	0.2941123769678054	1.1827549600795516E-86	protein deacetylase activity
GO:0006325	16515	713	5	2	6509	2	2	false	0.01198416300884913	0.2941123769678054	0.0	chromatin organization
GO:0009892	16515	2467	5	4	10162	5	3	false	0.013972623335913112	0.2941123769678054	0.0	negative regulation of metabolic process
GO:2000232	16515	11	5	1	3008	4	4	false	0.014554837083189812	0.2941123769678054	2.228690247096586E-31	regulation of rRNA processing
GO:0010529	16515	16	5	1	4164	4	3	false	0.015286952615916683	0.2941123769678054	2.636205791618029E-45	negative regulation of transposition
GO:0001942	16515	81	5	1	4812	1	3	false	0.016832917705738765	0.2941123769678054	6.150348955631086E-178	hair follicle development
GO:0031974	16515	3948	5	4	10934	4	1	false	0.016981280033662553	0.2941123769678054	0.0	membrane-enclosed lumen
GO:0005730	16515	890	5	3	5098	4	2	false	0.018452527836166122	0.2941123769678054	0.0	nucleolus
GO:0043627	16515	70	5	1	7281	2	1	false	0.019137005694372423	0.2941123769678054	7.405296511552604E-171	response to estrogen
GO:0022613	16515	404	5	2	2890	2	1	false	0.019500288051121258	0.2941123769678054	0.0	ribonucleoprotein complex biogenesis
GO:0031936	16515	16	5	1	703	1	6	false	0.022759601706967322	0.2941123769678054	6.982614729389855E-33	negative regulation of chromatin silencing
GO:0090069	16515	13	5	1	1102	2	2	false	0.023464891675776655	0.2941123769678054	1.891367897723897E-30	regulation of ribosome biogenesis
GO:2000234	16515	10	5	1	1268	3	5	false	0.023491598624881347	0.2941123769678054	3.4996272703206055E-25	positive regulation of rRNA processing
GO:0060969	16515	27	5	1	4547	4	4	false	0.02354890352090835	0.2941123769678054	2.0511582447057723E-71	negative regulation of gene silencing
GO:0098732	16515	98	5	1	3949	1	1	false	0.024816409217538447	0.2941123769678054	1.1109645542587431E-198	macromolecule deacylation
GO:0090304	16515	3833	5	5	8019	5	2	false	0.02491731415410719	0.2941123769678054	0.0	nucleic acid metabolic process
GO:0010467	16515	3646	5	5	7606	5	1	false	0.025274418627582514	0.2941123769678054	0.0	gene expression
GO:0019213	16515	43	5	1	3358	2	1	false	0.025450273871396895	0.2941123769678054	1.8921646189341305E-99	deacetylase activity
GO:0035601	16515	97	5	1	3765	1	2	false	0.025763612217830495	0.2941123769678054	4.738700537808456E-195	protein deacylation
GO:0090070	16515	10	5	1	742	2	3	false	0.026790488558123892	0.2941123769678054	7.623874241209116E-23	positive regulation of ribosome biogenesis
GO:0022404	16515	84	5	1	6028	2	2	false	0.027678036757663747	0.2941123769678054	1.7304231273357668E-191	molting cycle process
GO:0010605	16515	2252	5	4	7683	5	3	false	0.02821101487268545	0.2941123769678054	0.0	negative regulation of macromolecule metabolic process
GO:0090734	16515	78	5	1	10934	4	2	false	0.028234788188909322	0.2941123769678054	1.408653236354725E-200	site of DNA damage
GO:0006139	16515	4384	5	5	8848	5	5	false	0.02982820406702621	0.3023128790576981	0.0	nucleobase-containing compound metabolic process
GO:0043233	16515	3948	5	4	9283	4	2	false	0.032687047596999426	0.3077617239457467	0.0	organelle lumen
GO:0042303	16515	102	5	1	6028	2	1	false	0.03355850893942643	0.3077617239457467	6.004335588877915E-224	molting cycle
GO:0044848	16515	96	5	1	13878	5	1	false	0.03411675645788052	0.3077617239457467	2.9923870221883514E-248	biological phase
GO:0046483	16515	4528	5	5	8863	5	1	false	0.034766341112054684	0.3077617239457467	0.0	heterocycle metabolic process
GO:0009889	16515	2875	5	4	6647	4	2	false	0.03495699155495174	0.3077617239457467	0.0	regulation of biosynthetic process
GO:0006725	16515	4570	5	5	8863	5	1	false	0.03640966784364771	0.3077617239457467	0.0	cellular aromatic compound metabolic process
GO:0031326	16515	2783	5	4	6367	4	3	false	0.03645743025689319	0.3077617239457467	0.0	regulation of cellular biosynthetic process
GO:0070013	16515	3948	5	4	9004	4	2	false	0.0369314068734896	0.3077617239457467	0.0	intracellular organelle lumen
GO:0034708	16515	101	5	1	10545	4	2	false	0.037770369913746576	0.3079106242968471	7.165847233616036E-247	methyltransferase complex
GO:0048730	16515	31	5	1	796	1	2	false	0.03894472361809063	0.3080606941458182	1.7527610237492222E-56	epidermis morphogenesis
GO:0034645	16515	3359	5	4	7536	4	3	false	0.03943176885066473	0.3080606941458182	0.0	cellular macromolecule biosynthetic process
GO:0048523	16515	4164	5	4	12864	5	3	false	0.04064699539517679	0.3110739443508428	0.0	negative regulation of cellular process
GO:1901360	16515	4777	5	5	8995	5	1	false	0.042203050556836826	0.3165228791762762	0.0	organic cyclic compound metabolic process
GO:0005634	16515	3375	5	4	7335	4	1	false	0.04477933064045436	0.3289726856221755	0.0	nucleus
GO:0140030	16515	138	5	1	5904	2	1	false	0.04620549148905245	0.3289726856221755	1.3261405411386446E-283	modification-dependent protein binding
GO:0048519	16515	4686	5	4	13878	5	2	false	0.04740698414364646	0.3289726856221755	0.0	negative regulation of biological process
GO:0031935	16515	32	5	1	1988	3	4	false	0.04754014395744036	0.3289726856221755	9.545081093673044E-71	regulation of chromatin silencing
GO:0033043	16515	1180	5	2	5370	2	2	false	0.04825342255493068	0.3289726856221755	0.0	regulation of organelle organization
GO:0034641	16515	5039	5	5	9147	5	2	false	0.05069220069302222	0.3289726856221755	0.0	cellular nitrogen compound metabolic process
GO:0016810	16515	89	5	1	3358	2	1	false	0.052312973362464106	0.3289726856221755	8.081312179178957E-178	hydrolase activity, acting on carbon-nitrogen (but not peptide) bonds
GO:0035327	16515	22	5	1	1237	3	1	false	0.052453269197926325	0.3289726856221755	1.2595292634945924E-47	transcriptionally active chromatin
GO:0060968	16515	113	5	1	8357	4	3	false	0.053008570293840235	0.3289726856221755	3.070288735094082E-259	regulation of gene silencing
GO:1903321	16515	79	5	1	1488	1	3	false	0.05309139784950406	0.3289726856221755	1.7040598787480632E-133	negative regulation of protein modification by small protein conjugation or removal
GO:0051276	16515	1114	5	2	4814	2	1	false	0.05351289019454055	0.3289726856221755	0.0	chromosome organization
GO:0010556	16515	2677	5	4	5514	4	3	false	0.05549135062409381	0.33563316909734164	0.0	regulation of macromolecule biosynthetic process
GO:0043228	16515	4536	5	4	9283	4	1	false	0.05696982805724526	0.33910611938836466	0.0	non-membrane-bounded organelle
GO:0001649	16515	205	5	1	3385	1	2	false	0.06056129985237139	0.3548513663224886	0.0	osteoblast differentiation
GO:0043232	16515	4526	5	4	9010	4	2	false	0.06363153486046333	0.35997841772041617	0.0	intracellular non-membrane-bounded organelle
GO:0006356	16515	31	5	1	1895	4	2	false	0.06389648133668233	0.35997841772041617	2.607839213730672E-68	regulation of transcription by RNA polymerase I
GO:0042393	16515	193	5	1	5904	2	1	false	0.06431614396604769	0.35997841772041617	0.0	histone binding
GO:0035097	16515	76	5	1	1118	1	2	false	0.06797853309480426	0.3697605625941658	5.330255787555673E-120	histone methyltransferase complex
GO:0051287	16515	53	5	1	779	1	2	false	0.0680359435173265	0.3697605625941658	1.4640026981752435E-83	NAD binding
GO:0098773	16515	82	5	1	1180	1	3	false	0.06949152542371873	0.372276029055636	1.0817761213091936E-128	skin epidermis development
GO:0045934	16515	1121	5	3	5079	5	4	false	0.07496721878467491	0.39595362034159287	0.0	negative regulation of nucleobase-containing compound metabolic process
GO:0016458	16515	207	5	1	12841	5	2	false	0.07805589810930329	0.4065411359859546	0.0	gene silencing
GO:0070192	16515	52	5	1	1218	2	2	false	0.08359677421535361	0.42943548398298087	8.562509276619807E-93	chromosome organization involved in meiotic cell cycle
GO:0051172	16515	1965	5	3	8407	5	3	false	0.08704788809579081	0.4303005626297131	0.0	negative regulation of nitrogen compound metabolic process
GO:0051321	16515	213	5	1	2440	1	3	false	0.08729508196731296	0.4303005626297131	4.2679454732E-313	meiotic cell cycle
GO:0031397	16515	71	5	1	812	1	3	false	0.08743842364532206	0.4303005626297131	5.254160417574559E-104	negative regulation of protein ubiquitination
GO:1903320	16515	217	5	1	2456	1	2	false	0.08835504885996776	0.4303005626297131	8.50003E-318	regulation of protein modification by small protein conjugation or removal
GO:0008156	16515	29	5	1	1243	4	3	false	0.0902123033384611	0.43079503594671176	2.237824734918797E-59	negative regulation of DNA replication
GO:1903046	16515	213	5	1	2347	1	3	false	0.09075415423944061	0.43079503594671176	2.479179046729534E-309	meiotic cell cycle process
GO:0070577	16515	19	5	1	193	1	2	false	0.09844559585491981	0.44821233164459284	1.1408138520654599E-26	lysine-acetylated histone binding
GO:0046825	16515	37	5	1	360	1	3	false	0.1027777777777673	0.44821233164459284	2.4412298242623207E-51	regulation of protein export from nucleus
GO:0032386	16515	319	5	1	3092	1	3	false	0.10316946959902877	0.44821233164459284	0.0	regulation of intracellular transport
GO:0031323	16515	4758	5	4	11275	5	3	false	0.10498206740980076	0.44821233164459284	0.0	regulation of cellular metabolic process
GO:0043588	16515	330	5	1	3125	1	1	false	0.10560000000001322	0.44821233164459284	0.0	skin development
GO:0010675	16515	134	5	1	4861	4	3	false	0.10582047420919194	0.44821233164459284	1.2072122718058051E-265	regulation of cellular carbohydrate metabolic process
GO:0045892	16515	874	5	3	2657	4	5	false	0.10708038133129684	0.44821233164459284	0.0	negative regulation of transcription, DNA-templated
GO:0051253	16515	1028	5	3	4032	5	4	false	0.10868458162108594	0.44821233164459284	0.0	negative regulation of RNA metabolic process
GO:0007059	16515	293	5	1	12841	5	1	false	0.10901494158261356	0.44821233164459284	0.0	chromosome segregation
GO:0033157	16515	221	5	1	2007	1	4	false	0.11011459890393259	0.44821233164459284	2.0161035634574735E-301	regulation of intracellular protein transport
GO:0016570	16515	421	5	1	3779	1	2	false	0.1114051336332747	0.44821233164459284	0.0	histone modification
GO:0019222	16515	5105	5	4	11880	5	2	false	0.11182865770896012	0.44821233164459284	0.0	regulation of metabolic process
GO:0006353	16515	70	5	1	2371	4	2	false	0.11303436930693853	0.44821233164459284	1.90518362398519E-136	DNA-templated transcription, termination
GO:0046364	16515	87	5	1	769	1	3	false	0.11313394018202694	0.44821233164459284	2.785888668025626E-117	monosaccharide biosynthetic process
GO:0045815	16515	58	5	1	980	2	2	false	0.11492151508198406	0.44821233164459284	4.2399556741849495E-95	positive regulation of gene expression, epigenetic
GO:0006109	16515	196	5	1	4889	3	2	false	0.11553547784031923	0.44821233164459284	0.0	regulation of carbohydrate metabolic process
GO:0009059	16515	3643	5	4	8388	5	2	false	0.11601830001320484	0.44821233164459284	0.0	macromolecule biosynthetic process
GO:0043255	16515	92	5	1	3022	4	3	false	0.11637998291682022	0.44821233164459284	3.276527440310423E-178	regulation of carbohydrate biosynthetic process
GO:0001503	16515	364	5	1	6028	2	1	false	0.11713282266978693	0.44821233164459284	0.0	ossification
GO:0051402	16515	216	5	1	1748	1	2	false	0.12356979405040036	0.4645270270270248	4.303957424512584E-283	neuron apoptotic process
GO:0006611	16515	172	5	1	1377	1	2	false	0.12490922294851708	0.4645270270270248	1.8894853900743452E-224	protein export from nucleus
GO:0034660	16515	430	5	2	3298	5	1	false	0.12972568378445268	0.4645270270270248	0.0	ncRNA metabolic process
GO:1905268	16515	53	5	1	781	2	3	false	0.13119931711480742	0.4645270270270248	1.2719265439202974E-83	negative regulation of chromatin organization
GO:0034401	16515	105	5	1	2270	3	2	false	0.1325024173596099	0.4645270270270248	5.155628577149534E-184	chromatin organization involved in regulation of transcription
GO:0140110	16515	1582	5	2	11969	5	1	false	0.13290211960436804	0.4645270270270248	0.0	transcription regulator activity
GO:0006259	16515	942	5	2	7103	5	2	false	0.1336488494439799	0.4645270270270248	0.0	DNA metabolic process
GO:0005694	16515	1624	5	3	4526	4	1	false	0.13495845378272556	0.4645270270270248	0.0	chromosome
GO:0005996	16515	261	5	1	1933	1	2	false	0.1350232798758715	0.4645270270270248	0.0	monosaccharide metabolic process
GO:0031400	16515	549	5	1	4015	1	3	false	0.13673723536734986	0.4645270270270248	0.0	negative regulation of protein modification process
GO:0034470	16515	351	5	2	946	2	2	false	0.13742071881610587	0.4645270270270248	4.154890056029471E-270	ncRNA processing
GO:0140033	16515	19	5	1	138	1	1	false	0.13768115942028916	0.4645270270270248	9.802572648690074E-24	acetylation-dependent protein binding
GO:0010639	16515	353	5	1	4930	2	3	false	0.138091446203171	0.4645270270270248	0.0	negative regulation of organelle organization
GO:0044262	16515	264	5	1	8902	5	2	false	0.1397728737786531	0.4645270270270248	0.0	cellular carbohydrate metabolic process
GO:1902679	16515	954	5	3	2613	4	5	false	0.14118493112327954	0.4645270270270248	0.0	negative regulation of RNA biosynthetic process
GO:0043523	16515	193	5	1	1361	1	3	false	0.14180749448938074	0.4645270270270248	1.63585746462904E-240	regulation of neuron apoptotic process
GO:0008152	16515	9406	5	5	13878	5	1	false	0.1429689188941579	0.4645270270270248	0.0	metabolic process
GO:0044237	16515	8863	5	5	13059	5	2	false	0.14394502096688805	0.4645270270270248	0.0	cellular metabolic process
GO:0006275	16515	96	5	1	2477	4	2	false	0.14632787761084218	0.4645270270270248	9.760236524984556E-176	regulation of DNA replication
GO:0016051	16515	190	5	1	4889	4	2	false	0.14666399614226588	0.4645270270270248	0.0	carbohydrate biosynthetic process
GO:0031981	16515	2789	5	4	4497	4	2	false	0.14782483748350422	0.4645270270270248	0.0	nuclear lumen
GO:0070933	16515	11	5	1	74	1	1	false	0.14864864864864794	0.4645270270270248	2.39244620176399E-13	histone H4 deacetylation
GO:0043524	16515	137	5	1	899	1	4	false	0.15239154616242426	0.47228784967693466	6.057065322649531E-166	negative regulation of neuron apoptotic process
GO:0006282	16515	115	5	1	745	1	3	false	0.1543624161073284	0.4744746396741652	1.5912161007733195E-138	regulation of DNA repair
GO:2000112	16515	2359	5	4	3737	4	3	false	0.15863964345324377	0.48365744955257245	0.0	regulation of cellular macromolecule biosynthetic process
GO:0098813	16515	235	5	1	1468	1	2	false	0.16008174386927895	0.4841181770240291	1.417335171881471E-279	nuclear chromosome segregation
GO:0000726	16515	85	5	1	517	1	1	false	0.16441005802707803	0.49002651908230227	9.554590527571143E-100	non-recombinational repair
GO:2001020	16515	204	5	1	1239	1	2	false	0.16464891041165355	0.49002651908230227	6.72187288317118E-240	regulation of response to DNA damage stimulus
GO:0070997	16515	322	5	1	1921	1	1	false	0.167621030713296	0.4949439883266614	0.0	neuron death
GO:0016575	16515	74	5	1	434	1	2	false	0.17050691244237756	0.499531970046028	1.6410556782619386E-85	histone deacetylation
GO:0006351	16515	2161	5	4	4421	5	3	false	0.17367645923375052	0.5048734280050887	0.0	transcription, DNA-templated
GO:0098781	16515	102	5	1	2161	4	1	false	0.17596336809747615	0.5066540566105584	7.942009930265297E-178	ncRNA transcription
GO:0060341	16515	720	5	1	4068	1	2	false	0.17699115044262173	0.5066540566105584	0.0	regulation of cellular localization
GO:0051169	16515	335	5	1	1873	1	1	false	0.17885744794436112	0.5081177498419349	0.0	nuclear transport
GO:0045132	16515	65	5	1	359	1	3	false	0.18105849582172573	0.5105032776928357	3.291003986166314E-73	meiotic chromosome segregation
GO:2001251	16515	127	5	1	1320	2	3	false	0.18323339536390343	0.5114469344751781	7.706294602474761E-181	negative regulation of chromosome organization
GO:1903507	16515	954	5	3	2359	4	3	false	0.1841208964110641	0.5114469344751781	0.0	negative regulation of nucleic acid-templated transcription
GO:0010629	16515	1372	5	3	4323	5	3	false	0.18669070020250886	0.5147721512936825	0.0	negative regulation of gene expression
GO:0140013	16515	213	5	1	1122	1	2	false	0.18983957219248498	0.5148804010150084	5.072039602284252E-236	meiotic nuclear division
GO:0009058	16515	4757	5	4	9406	5	1	false	0.19469223357844356	0.5148804010150084	0.0	biosynthetic process
GO:0044089	16515	473	5	1	6743	3	3	false	0.1960508813004615	0.5148804010150084	0.0	positive regulation of cellular component biogenesis
GO:1901215	16515	195	5	1	990	1	3	false	0.1969696969696742	0.5148804010150084	1.4670388516124116E-212	negative regulation of neuron death
GO:0046822	16515	107	5	1	542	1	2	false	0.19741697416970388	0.5148804010150084	2.6647664467630514E-116	regulation of nucleocytoplasmic transport
GO:0007005	16515	503	5	1	4814	2	1	false	0.1980757522877451	0.5148804010150084	0.0	mitochondrion organization
GO:0032774	16515	2371	5	4	4657	5	3	false	0.19898163573758182	0.5148804010150084	0.0	RNA biosynthetic process
GO:0016569	16515	437	5	1	4154	2	2	false	0.19935528156746288	0.5148804010150084	0.0	covalent chromatin modification
GO:1903827	16515	498	5	1	2490	1	3	false	0.19999999999996818	0.5148804010150084	0.0	regulation of cellular protein localization
GO:0010628	16515	801	5	2	4743	5	3	false	0.2004601027951766	0.5148804010150084	0.0	positive regulation of gene expression
GO:0008134	16515	635	5	1	5904	2	1	false	0.20355675562487915	0.5179132667920079	0.0	transcription factor binding
GO:1901214	16515	294	5	1	1434	1	2	false	0.20502092050211207	0.5179132667920079	4.5470917E-315	regulation of neuron death
GO:0008544	16515	370	5	1	1798	1	1	false	0.20578420467202446	0.5179132667920079	0.0	epidermis development
GO:0044249	16515	4600	5	4	8896	5	2	false	0.20951739522910806	0.5217572300669563	0.0	cellular biosynthetic process
GO:2001032	16515	27	5	1	128	1	2	false	0.21093749999999725	0.5217572300669563	2.661630263374797E-28	regulation of double-strand break repair via nonhomologous end joining
GO:1901576	16515	4681	5	4	9027	5	2	false	0.21148559725380625	0.5217572300669563	0.0	organic substance biosynthetic process
GO:0051128	16515	2242	5	2	10141	4	2	false	0.21395786403209274	0.5228515643517458	0.0	regulation of cellular component organization
GO:0045814	16515	110	5	1	1422	3	2	false	0.21471770909378363	0.5228515643517458	1.8272392162232393E-167	negative regulation of gene expression, epigenetic
GO:0062012	16515	382	5	1	6267	4	2	false	0.22246474456309562	0.5355360212966929	0.0	regulation of small molecule metabolic process
GO:0006364	16515	207	5	2	438	2	3	false	0.22278298485942422	0.5355360212966929	7.127896510281192E-131	rRNA processing
GO:0048729	16515	682	5	1	3010	1	2	false	0.22657807309004077	0.536934391273215	0.0	tissue morphogenesis
GO:0048037	16515	463	5	1	9221	5	1	false	0.22712423954262387	0.536934391273215	0.0	cofactor binding
GO:0010821	16515	180	5	1	1486	2	2	false	0.22766018189984316	0.536934391273215	1.777386942689652E-237	regulation of mitochondrion organization
GO:0051052	16515	319	5	1	4959	4	3	false	0.23359320610228917	0.5439980597771102	0.0	regulation of DNA metabolic process
GO:0031396	16515	193	5	1	826	1	2	false	0.2336561743341094	0.5439980597771102	2.883176908307371E-194	regulation of protein ubiquitination
GO:0010906	16515	109	5	1	462	1	3	false	0.23593073593074723	0.5439980597771102	5.483935469942038E-109	regulation of glucose metabolic process
GO:0018130	16515	3081	5	4	5741	5	2	false	0.23657781175801637	0.5439980597771102	0.0	heterocycle biosynthetic process
GO:0019438	16515	3096	5	4	5759	5	2	false	0.23790848480918958	0.5439980597771102	0.0	aromatic compound biosynthetic process
GO:0080134	16515	1277	5	1	5300	1	2	false	0.24094339622574185	0.547598627785777	0.0	regulation of response to stress
GO:0090087	16515	662	5	1	2719	1	2	false	0.2434718646561063	0.5500117424460232	0.0	regulation of peptide transport
GO:0032880	16515	928	5	1	3765	1	2	false	0.2464807436922732	0.5534747238598949	0.0	regulation of protein localization
GO:0016072	16515	216	5	2	430	2	1	false	0.2517482517483835	0.561938061938356	9.422449501794699E-129	rRNA metabolic process
GO:1901362	16515	3230	5	4	5889	5	2	false	0.25384538582769306	0.5632663886709165	0.0	organic cyclic compound biosynthetic process
GO:0045935	16515	1094	5	2	5450	5	4	false	0.2641867047770974	0.5791830194775157	0.0	positive regulation of nucleobase-containing compound metabolic process
GO:0006260	16515	248	5	1	3359	4	2	false	0.264304426071038	0.5791830194775157	0.0	DNA replication
GO:0006111	16515	45	5	1	168	1	3	false	0.2678571428571467	0.5791830194775157	5.751877815156494E-42	regulation of gluconeogenesis
GO:0006342	16515	96	5	1	973	3	4	false	0.26799606201289594	0.5791830194775157	1.7495975500888777E-135	chromatin silencing
GO:0070932	16515	20	5	1	74	1	1	false	0.2702702702702693	0.5791830194775157	1.6978220822956228E-18	histone H3 deacetylation
GO:0005488	16515	9221	5	5	11969	5	1	false	0.2713267478397511	0.5791830194775157	0.0	binding
GO:0051129	16515	622	5	1	8126	4	3	false	0.272827508390721	0.5791830194775157	0.0	negative regulation of cellular component organization
GO:0005975	16515	557	5	1	8996	5	2	false	0.2736000163890038	0.5791830194775157	0.0	carbohydrate metabolic process
GO:0051254	16515	913	5	2	4433	5	4	false	0.27491887324532743	0.5791830194775157	0.0	positive regulation of RNA metabolic process
GO:0016787	16515	3358	5	2	6357	2	1	false	0.27899468710485265	0.5796847796235628	0.0	hydrolase activity
GO:0080135	16515	675	5	1	8569	4	3	false	0.27981858925554554	0.5796847796235628	0.0	regulation of cellular response to stress
GO:0070647	16515	1066	5	1	3764	1	1	false	0.2832093517531884	0.5796847796235628	0.0	protein modification by small protein conjugation or removal
GO:1902494	16515	1314	5	1	4639	1	1	false	0.2832507005815175	0.5796847796235628	0.0	catalytic complex
GO:0009303	16515	29	5	1	102	1	1	false	0.28431372549019557	0.5796847796235628	4.110856916631558E-26	rRNA transcription
GO:0040029	16515	279	5	1	2644	3	1	false	0.2844319985352948	0.5796847796235628	0.0	regulation of gene expression, epigenetic
GO:0097549	16515	96	5	1	882	3	2	false	0.29257386578623673	0.5930551333504799	3.651337737514848E-131	chromatin organization involved in negative regulation of transcription
GO:0060255	16515	4602	5	4	7947	5	2	false	0.30171640365801433	0.6050585016427709	0.0	regulation of macromolecule metabolic process
GO:0051049	16515	1594	5	1	5283	1	2	false	0.3017225061525284	0.6050585016427709	0.0	regulation of transport
GO:0033044	16515	319	5	1	1919	2	2	false	0.30490387274850655	0.6081859163866487	0.0	regulation of chromosome organization
GO:2000779	16515	78	5	1	253	1	2	false	0.3083003952568964	0.611707133446223	2.4613275766179242E-67	regulation of double-strand break repair
GO:0006396	16515	873	5	2	3891	5	2	false	0.3132144682465394	0.6181864504865909	0.0	RNA processing
GO:0070201	16515	688	5	1	2163	1	2	false	0.31807674526151986	0.6244962276076961	0.0	regulation of establishment of protein localization
GO:0071897	16515	390	5	1	4242	4	3	false	0.32017015283270833	0.6253323297513834	0.0	DNA biosynthetic process
GO:0051223	16515	642	5	1	1947	1	3	false	0.32973805855150695	0.640682756252928	0.0	regulation of protein transport
GO:0006303	16515	79	5	1	233	1	2	false	0.339055793991449	0.6553913543649142	2.853154542440157E-64	double-strand break repair via nonhomologous end joining
GO:0019219	16515	2640	5	3	6350	5	4	false	0.34494535859354625	0.6619222604671109	0.0	regulation of nucleobase-containing compound metabolic process
GO:0005654	16515	1101	5	1	10934	4	2	false	0.34596470147080993	0.6619222604671109	0.0	nucleoplasm
GO:0042790	16515	14	5	1	73	2	2	false	0.3489345509893482	0.6642155158426679	2.7046633128821174E-15	nucleolar large rRNA transcription by RNA polymerase I
GO:0034654	16515	3033	5	4	4963	5	5	false	0.35634373443293366	0.6719073419261808	0.0	nucleobase-containing compound biosynthetic process
GO:1902275	16515	169	5	1	852	2	2	false	0.35755504432793456	0.6719073419261808	1.422025726435647E-183	regulation of chromatin organization
GO:0001217	16515	226	5	1	1641	3	2	false	0.3590611032151862	0.6719073419261808	7.939988714179911E-285	DNA-binding transcription repressor activity
GO:0019319	16515	85	5	1	235	1	2	false	0.36170212765954307	0.6719073419261808	3.021162266852177E-66	hexose biosynthetic process
GO:0044087	16515	839	5	1	9710	5	2	false	0.3636084101907717	0.6719073419261808	0.0	regulation of cellular component biogenesis
GO:0044283	16515	568	5	1	5316	4	2	false	0.3637258410960393	0.6719073419261808	0.0	small molecule biosynthetic process
GO:1901265	16515	685	5	1	3307	2	2	false	0.371416952545361	0.679678690616355	0.0	nucleoside phosphate binding
GO:0003674	16515	11969	5	5	14589	5	1	false	0.37161782349963424	0.679678690616355	0.0	molecular_function
GO:0009888	16515	1798	5	1	4812	1	1	false	0.3736492103072989	0.679678690616355	0.0	tissue development
GO:0000003	16515	1253	5	1	13878	5	1	false	0.3769951137285382	0.679678690616355	0.0	reproduction
GO:0022414	16515	1253	5	1	13878	5	2	false	0.3769951137285382	0.679678690616355	0.0	reproductive process
GO:0001227	16515	226	5	1	1066	2	3	false	0.37922469148844734	0.6804270780295109	2.282978417684042E-238	DNA-binding transcription repressor activity, RNA polymerase II-specific
GO:0044665	16515	29	5	1	76	1	1	false	0.3815789473684165	0.6813909774436009	1.2127772862319127E-21	MLL1/2 complex
GO:0045184	16515	1978	5	1	5129	1	2	false	0.3856502242142764	0.685397317916368	0.0	establishment of protein localization
GO:0031399	16515	1687	5	1	4320	1	2	false	0.39050925925843455	0.6897293455289772	0.0	regulation of protein modification process
GO:0035326	16515	590	5	1	1506	1	1	false	0.391766268260459	0.6897293455289772	0.0	cis-regulatory region binding
GO:0004407	16515	36	5	1	91	1	3	false	0.39560439560439464	0.6899699485047875	3.493322474201547E-26	histone deacetylase activity
GO:0045143	16515	41	5	1	103	1	2	false	0.39805825242717496	0.6899699485047875	1.0630724755787162E-29	homologous chromosome segregation
GO:0050794	16515	8239	5	4	12995	5	2	false	0.3980961900172999	0.6899699485047875	0.0	regulation of cellular process
GO:0044085	16515	2890	5	2	6683	3	1	false	0.3992626102014371	0.6899699485047875	0.0	cellular component biogenesis
GO:0044271	16515	3707	5	4	5830	5	2	false	0.40148737931505635	0.6901951689051689	0.0	cellular nitrogen compound biosynthetic process
GO:0002009	16515	503	5	1	1246	1	2	false	0.40369181380415436	0.6901951689051689	0.0	morphogenesis of an epithelium
GO:0051252	16515	2375	5	3	5290	5	3	false	0.4049278372312502	0.6901951689051689	0.0	regulation of RNA metabolic process
GO:0031325	16515	2641	5	2	9799	5	4	false	0.40831084937517337	0.6901951689051689	0.0	positive regulation of cellular metabolic process
GO:0009893	16515	2828	5	2	10458	5	3	false	0.4101964863602969	0.6901951689051689	0.0	positive regulation of metabolic process
GO:0016887	16515	525	5	1	1279	1	1	false	0.4104769351055277	0.6901951689051689	0.0	ATPase activity
GO:0000987	16515	585	5	1	1418	1	2	false	0.41255289139610724	0.6901951689051689	0.0	cis-regulatory region sequence-specific DNA binding
GO:0050789	16515	8917	5	4	13878	5	2	false	0.4141171013431013	0.6901951689051689	0.0	regulation of biological process
GO:0006094	16515	84	5	1	200	1	2	false	0.4199999999999758	0.6930006930006923	1.42591324429826E-58	gluconeogenesis
GO:0006974	16515	813	5	1	1926	1	1	false	0.4221183800622416	0.6930006930006923	0.0	cellular response to DNA damage stimulus
GO:0048285	16515	1165	5	1	4814	2	1	false	0.4254778918499691	0.6930006930006923	0.0	organelle fission
GO:0098762	16515	91	5	1	213	1	2	false	0.42723004694836186	0.6930006930006923	1.3241454603319402E-62	meiotic cell cycle phase
GO:0007127	16515	91	5	1	213	1	3	false	0.42723004694836186	0.6930006930006923	1.3241454603319402E-62	meiosis I
GO:0043227	16515	7507	5	4	9283	4	1	false	0.4276080125587937	0.6930006930006923	0.0	membrane-bounded organelle
GO:0043069	16515	808	5	1	1883	1	3	false	0.42910249601722683	0.6930006930006923	0.0	negative regulation of programmed cell death
GO:0043170	16515	7606	5	5	8995	5	1	false	0.43220278714885957	0.6930006930006923	0.0	macromolecule metabolic process
GO:0034979	16515	16	5	1	37	1	1	false	0.43243243243243207	0.6930006930006923	7.76652299088412E-11	NAD-dependent protein deacetylase activity
GO:0043231	16515	7335	5	4	9029	4	2	false	0.4354869948607067	0.6949260556287873	0.0	intracellular membrane-bounded organelle
GO:0006355	16515	1873	5	3	3216	4	4	false	0.44496137590285834	0.7040942677015314	0.0	regulation of transcription, DNA-templated
GO:0061982	16515	95	5	1	213	1	1	false	0.44600938967137754	0.7040942677015314	4.7993732027295584E-63	meiosis I cell cycle process
GO:0022402	16515	1438	5	1	12841	5	2	false	0.447847897094208	0.7040942677015314	0.0	cell cycle process
GO:0006302	16515	232	5	1	517	1	1	false	0.4487427466151093	0.7040942677015314	1.0048723200406124E-153	double-strand break repair
GO:1901836	16515	14	5	1	31	1	2	false	0.45161290322580533	0.7056451612903208	3.770987549047572E-9	regulation of transcription of nucleolar large rRNA by RNA polymerase I
GO:0051173	16515	2492	5	2	8444	5	3	false	0.4617380201482462	0.7140798508101922	0.0	positive regulation of nitrogen compound metabolic process
GO:0071705	16515	2183	5	1	4702	1	1	false	0.4642705231834458	0.7140798508101922	0.0	nitrogen compound transport
GO:0051641	16515	2730	5	1	5875	1	1	false	0.46468085106490864	0.7140798508101922	0.0	cellular localization
GO:0071840	16515	6683	5	3	13878	5	1	false	0.465439282688103	0.7140798508101922	0.0	cellular component organization or biogenesis
GO:0043066	16515	795	5	1	1702	1	3	false	0.46709753231478407	0.7140798508101922	0.0	negative regulation of apoptotic process
GO:0010468	16515	2644	5	3	5456	5	2	false	0.4711403702575327	0.7140798508101922	0.0	regulation of gene expression
GO:0016070	16515	3298	5	5	3833	5	1	false	0.4713843971770928	0.7140798508101922	0.0	RNA metabolic process
GO:0006886	16515	1362	5	1	2870	1	3	false	0.47456445993091895	0.7140798508101922	0.0	intracellular protein transport
GO:0007049	16515	1553	5	1	12841	5	1	false	0.475139087063174	0.7140798508101922	0.0	cell cycle
GO:0036094	16515	1120	5	1	9221	5	1	false	0.47671544997295756	0.7140798508101922	0.0	small molecule binding
GO:0033036	16515	2808	5	1	5875	1	1	false	0.47795744680895536	0.7140798508101922	0.0	macromolecule localization
GO:0003714	16515	237	5	1	1210	3	2	false	0.48033947272753535	0.7147908820350228	4.1508910608822115E-259	transcription corepressor activity
GO:0000981	16515	603	5	1	2123	2	4	false	0.4874856992419279	0.7218740211013954	0.0	DNA-binding transcription factor activity, RNA polymerase II-specific
GO:0043168	16515	1438	5	1	2941	1	1	false	0.4889493369593451	0.7218740211013954	0.0	anion binding
GO:0033554	16515	1926	5	1	6548	2	2	false	0.5017871806870118	0.736863362352873	0.0	cellular response to stress
GO:0042254	16515	287	5	2	404	2	1	false	0.5041520281060047	0.736863362352873	5.902794425609753E-105	ribosome biogenesis
GO:0043229	16515	9004	5	4	10673	4	2	false	0.5064664032172089	0.736863362352873	0.0	intracellular organelle
GO:0006363	16515	30	5	1	101	2	2	false	0.5079207920792124	0.736863362352873	2.393307108997813E-26	termination of RNA polymerase I transcription
GO:0065007	16515	9584	5	4	13878	5	1	false	0.508926962265051	0.736863362352873	0.0	biological regulation
GO:0051248	16515	992	5	1	6003	4	4	false	0.5145569710652089	0.7393719956289091	0.0	negative regulation of protein metabolic process
GO:0046907	16515	1873	5	1	11294	4	3	false	0.5158822555838435	0.7393719956289091	0.0	intracellular transport
GO:0000122	16515	807	5	2	1574	3	3	false	0.5190677366578133	0.7393719956289091	0.0	negative regulation of transcription by RNA polymerase II
GO:0043226	16515	9283	5	4	10934	4	1	false	0.5195109770397675	0.7393719956289091	0.0	organelle
GO:0051171	16515	4412	5	3	8635	5	2	false	0.520517884922752	0.7393719956289091	0.0	regulation of nitrogen compound metabolic process
GO:0010941	16515	1424	5	1	8412	4	2	false	0.5238416703371097	0.7412853825525137	0.0	regulation of cell death
GO:0080090	16515	4581	5	3	8908	5	2	false	0.5267230985697235	0.74247938318037	0.0	regulation of primary metabolic process
GO:0032269	16515	939	5	1	5476	4	4	false	0.528889451891377	0.74247938318037	0.0	negative regulation of cellular protein metabolic process
GO:0071702	16515	2495	5	1	4702	1	1	false	0.5306252658462377	0.74247938318037	0.0	organic substance transport
GO:0010604	16515	2560	5	2	7739	5	3	false	0.5341068331407559	0.7445727227798642	0.0	positive regulation of macromolecule metabolic process
GO:0006996	16515	4814	5	2	6509	2	1	false	0.5469657491843531	0.757788264698932	0.0	organelle organization
GO:0006807	16515	8339	5	5	9406	5	1	false	0.5476283192890948	0.757788264698932	0.0	nitrogen compound metabolic process
GO:0001012	16515	829	5	1	1506	1	1	false	0.5504648074372095	0.7589128779005645	0.0	RNA polymerase II regulatory region DNA binding
GO:1990234	16515	726	5	1	1314	1	1	false	0.5525114155252855	0.7589442520951724	0.0	transferase complex
GO:0008219	16515	1921	5	1	12841	5	1	false	0.5553078628445096	0.760001637104712	0.0	cell death
GO:0051168	16515	187	5	1	332	1	1	false	0.5632530120482061	0.7678018111596708	3.718405712381415E-98	nuclear export
GO:0060548	16515	893	5	1	4730	4	3	false	0.5670932578806563	0.7678018111596708	0.0	negative regulation of cell death
GO:0044260	16515	6589	5	4	9167	5	2	false	0.5671496045099436	0.7678018111596708	0.0	cellular macromolecule metabolic process
GO:1901363	16515	3236	5	2	9221	5	1	false	0.5734288737926995	0.7735101714829579	0.0	heterocyclic compound binding
GO:0000977	16515	822	5	1	1421	1	2	false	0.5784658691056865	0.7752236963901675	0.0	RNA polymerase II regulatory region sequence-specific DNA binding
GO:0050662	16515	268	5	1	463	1	1	false	0.5788336933046584	0.7752236963901675	3.618276789168254E-136	coenzyme binding
GO:0016811	16515	52	5	1	89	1	1	false	0.584269662921341	0.7792928067107512	6.724995294817868E-26	hydrolase activity, acting on carbon-nitrogen (but not peptide) bonds, in linear amides
GO:0048522	16515	4621	5	2	12886	5	3	false	0.5880337101471713	0.7792928067107512	0.0	positive regulation of cellular process
GO:0097159	16515	3307	5	2	9221	5	1	false	0.5881063047977135	0.7792928067107512	0.0	organic cyclic compound binding
GO:2001141	16515	2128	5	3	3182	4	4	false	0.5963189827870962	0.7867405903496262	0.0	regulation of RNA biosynthetic process
GO:0070727	16515	2015	5	1	3370	1	2	false	0.5979228486657159	0.7867405903496262	0.0	cellular macromolecule localization
GO:0003712	16515	574	5	1	2130	3	2	false	0.6103594820511242	0.7990683391211421	0.0	transcription coregulator activity
GO:0000166	16515	685	5	1	1120	1	2	false	0.61160714285689	0.7990683391211421	4.9E-324	nucleotide binding
GO:0001067	16515	1507	5	1	2455	1	1	false	0.6138492871691265	0.7990683391211421	0.0	regulatory region nucleic acid binding
GO:0060429	16515	1111	5	1	1798	1	1	false	0.6179087875420136	0.7990683391211421	0.0	epithelium development
GO:0031328	16515	1186	5	1	5530	4	4	false	0.6193463217685486	0.7990683391211421	0.0	positive regulation of cellular biosynthetic process
GO:0009891	16515	1233	5	1	5739	4	3	false	0.6200770311580063	0.7990683391211421	0.0	positive regulation of biosynthetic process
GO:0005622	16515	10525	5	4	11845	4	1	false	0.6233336349876148	0.7993666425838857	0.0	intracellular
GO:0032502	16515	5265	5	2	13878	5	1	false	0.626541730569258	0.7993666425838857	0.0	developmental process
GO:0048518	16515	5275	5	2	13878	5	2	false	0.627847773894388	0.7993666425838857	0.0	positive regulation of biological process
GO:0016817	16515	1312	5	1	3358	2	1	false	0.6288350921659901	0.7993666425838857	0.0	hydrolase activity, acting on acid anhydrides
GO:0007129	16515	35	5	1	55	1	2	false	0.6363636363636274	0.8062039312039199	1.980051809787791E-15	synapsis
GO:0048513	16515	3125	5	1	4812	1	2	false	0.6494181213633105	0.8183307006401087	0.0	animal organ development
GO:0045893	16515	564	5	1	2440	4	4	false	0.65081899314906	0.8183307006401087	0.0	positive regulation of transcription, DNA-templated
GO:0032879	16515	2429	5	1	10462	4	2	false	0.6524823453103801	0.8183307006401087	0.0	regulation of localization
GO:0044281	16515	1811	5	1	9406	5	1	false	0.6568342912005345	0.8210428640006681	0.0	small molecule metabolic process
GO:0010557	16515	1109	5	1	4648	4	4	false	0.6640443172019804	0.8272977373778826	0.0	positive regulation of macromolecule biosynthetic process
GO:0000978	16515	562	5	1	838	1	2	false	0.670644391408058	0.8327537972782176	7.891714192443514E-230	RNA polymerase II cis-regulatory region sequence-specific DNA binding
GO:0006281	16515	517	5	1	1201	2	2	false	0.6758451290592715	0.8333741957263522	0.0	DNA repair
GO:0009987	16515	12841	5	5	13878	5	1	false	0.6781636951848449	0.8333741957263522	0.0	cellular process
GO:0043067	16515	1303	5	1	1919	1	2	false	0.6789994788957627	0.8333741957263522	0.0	regulation of programmed cell death
GO:0044238	16515	8708	5	5	9406	5	1	false	0.6800333437127034	0.8333741957263522	0.0	primary metabolic process
GO:0006357	16515	1292	5	2	2065	3	2	false	0.6846153952191101	0.836256590251356	0.0	regulation of transcription by RNA polymerase II
GO:0036211	16515	3764	5	1	5415	1	2	false	0.6951061865182656	0.8444428218265729	0.0	protein modification process
GO:0009653	16515	2361	5	1	5265	2	2	false	0.6958208851850961	0.8444428218265729	0.0	anatomical structure morphogenesis
GO:0070887	16515	2939	5	1	6418	2	2	false	0.7061996868390105	0.8542738147246094	0.0	cellular response to chemical stimulus
GO:0032501	16515	6028	5	2	13878	5	1	false	0.719812502619988	0.8679411205224935	0.0	multicellular organismal process
GO:0110165	16515	10934	5	4	11845	4	1	false	0.7260352138653201	0.8726384782035097	0.0	cellular anatomical entity
GO:0140096	16515	3053	5	1	6357	2	1	false	0.7299075076966711	0.8744898255151811	0.0	catalytic activity, acting on a protein
GO:0006950	16515	3575	5	1	7281	2	1	false	0.7409573841884717	0.8849013346199901	0.0	response to stress
GO:0035861	16515	58	5	1	78	1	1	false	0.7435897435897196	0.8852258852258568	5.049932347340516E-19	site of double-strand break
GO:0051716	16515	5952	5	2	13037	5	2	false	0.7535278709117798	0.8942182012402449	0.0	cellular response to stimulus
GO:0042981	16515	1289	5	1	1705	1	2	false	0.7560117302046409	0.8943356429865625	0.0	regulation of apoptotic process
GO:1902680	16515	819	5	1	2724	4	5	false	0.7610319620962356	0.8951767011257203	0.0	positive regulation of RNA biosynthetic process
GO:0005575	16515	11845	5	4	14589	5	1	false	0.7614969804242795	0.8951767011257203	0.0	cellular_component
GO:0015833	16515	1929	5	1	2495	1	2	false	0.7731462925850212	0.9043161469040243	0.0	peptide transport
GO:0042221	16515	3829	5	1	7281	2	1	false	0.7752532936077461	0.9043161469040243	0.0	response to chemical
GO:0003677	16515	1911	5	1	2455	1	1	false	0.778411405295452	0.9043161469040243	0.0	DNA binding
GO:0008150	16515	13878	5	5	14589	5	1	false	0.7789176411999996	0.9043161469040243	0.0	biological_process
GO:0043565	16515	1505	5	1	1911	1	1	false	0.7875457875451017	0.9088348889596761	0.0	sequence-specific DNA binding
GO:0044212	16515	1506	5	1	1912	1	2	false	0.7876569037650526	0.9088348889596761	0.0	transcription regulatory region DNA binding
GO:0048869	16515	3513	5	1	13027	5	2	false	0.7922837195987681	0.9109117447873012	0.0	cellular developmental process
GO:0034613	16515	2012	5	1	2533	1	2	false	0.7943150414545266	0.9109117447873012	0.0	cellular protein localization
GO:0003690	16515	1527	5	1	1911	1	1	false	0.7990580847709637	0.9115809321009463	0.0	double-stranded DNA binding
GO:0071704	16515	8995	5	5	9406	5	1	false	0.7997603377632302	0.9115809321009463	0.0	organic substance metabolic process
GO:0006464	16515	3764	5	1	4687	1	2	false	0.8030723277178098	0.9125821905884202	0.0	cellular protein modification process
GO:0051234	16515	4792	5	1	5875	1	1	false	0.8156595744665065	0.9238975683302916	0.0	establishment of localization
GO:1903508	16515	819	5	1	2359	4	3	false	0.8186226997127848	0.9238975683302916	0.0	positive regulation of nucleic acid-templated transcription
GO:0016043	16515	6509	5	2	12854	5	2	false	0.8204210406772989	0.9238975683302916	0.0	cellular component organization
GO:0022405	16515	84	5	1	102	1	2	false	0.8235294117646892	0.924621345544187	2.206987087367598E-20	hair cycle process
GO:0032446	16515	886	5	1	1066	1	1	false	0.8311444652909008	0.930385595474889	1.8746522401419E-209	protein modification by small protein conjugation
GO:0050896	16515	7281	5	2	13878	5	1	false	0.8418323418200273	0.937971342383085	0.0	response to stimulus
GO:0051246	16515	2575	5	1	6895	4	4	false	0.8459816237012919	0.937971342383085	0.0	regulation of protein metabolic process
GO:0032268	16515	2427	5	1	6488	4	3	false	0.8465918427483221	0.937971342383085	0.0	regulation of cellular protein metabolic process
GO:0003824	16515	6357	5	2	11969	5	1	false	0.8490371445589098	0.937971342383085	0.0	catalytic activity
GO:0006006	16515	199	5	1	234	1	1	false	0.8504273504273304	0.937971342383085	1.7973675560133305E-42	glucose metabolic process
GO:0043167	16515	2941	5	1	9221	5	1	false	0.8535506486841946	0.9386554054444955	0.0	ion binding
GO:0048731	16515	4127	5	1	4812	1	2	false	0.8576475477984249	0.9404030129368695	0.0	system development
GO:0032991	16515	4639	5	1	11845	4	1	false	0.8630711023004547	0.9435908552847536	0.0	protein-containing complex
GO:0000228	16515	1287	5	1	3007	4	2	false	0.8931115032706379	0.9688959554803981	0.0	nuclear chromosome
GO:0042886	16515	1950	5	1	2183	1	1	false	0.8932661475035535	0.9688959554803981	3.676E-321	amide transport
GO:0003700	16515	1187	5	1	2246	3	3	false	0.8953335088058847	0.9688959554803981	0.0	DNA-binding transcription factor activity
GO:0019318	16515	234	5	1	261	1	1	false	0.8965517241378618	0.9688959554803981	2.4693104577821646E-37	hexose metabolic process
GO:0008104	16515	2531	5	1	2808	1	1	false	0.9013532763532341	0.9712858581392608	0.0	protein localization
GO:0007275	16515	4343	5	1	6284	2	2	false	0.904627310640097	0.9720207492551186	0.0	multicellular organism development
GO:0048583	16515	3777	5	1	9953	5	2	false	0.9080610669483693	0.9729225717303956	0.0	regulation of response to stimulus
GO:0016567	16515	807	5	1	886	1	1	false	0.9108352144466583	0.973114545348994	4.584485883610353E-115	protein ubiquitination
GO:0006366	16515	1511	5	2	2161	4	1	false	0.9158969998280841	0.9741976466868966	0.0	transcription by RNA polymerase II
GO:0000976	16515	1415	5	1	1543	1	2	false	0.9170447180812652	0.9741976466868966	6.742013886341853E-191	transcription regulatory region sequence-specific DNA binding
GO:0006476	16515	90	5	1	97	1	1	false	0.9278350515463719	0.9785501140056279	7.784378456034053E-11	protein deacetylation
GO:1990837	16515	1457	5	1	1567	1	2	false	0.9298021697513784	0.9785501140056279	2.7858462114274706E-172	sequence-specific double-stranded DNA binding
GO:0006915	16515	1695	5	1	1819	1	1	false	0.9318306761956433	0.9785501140056279	6.637702222380925E-196	apoptotic process
GO:0003676	16515	2455	5	1	3307	2	2	false	0.9336818945910655	0.9785501140056279	0.0	nucleic acid binding
GO:0051179	16515	5875	5	1	13878	5	1	false	0.9362617884055514	0.9785501140056279	0.0	localization
GO:0005515	16515	5904	5	2	9221	5	1	false	0.9404217767547258	0.9785501140056279	0.0	protein binding
GO:0015031	16515	1899	5	1	2008	1	2	false	0.945717131473267	0.9785501140056279	2.850273740397961E-183	protein transport
GO:0012501	16515	1819	5	1	1921	1	1	false	0.9469026548681181	0.9785501140056279	1.7730777300949983E-172	programmed cell death
GO:0030154	16515	3328	5	1	3513	1	1	false	0.9473384571602879	0.9785501140056279	6.4067112836E-314	cell differentiation
GO:0022403	16515	91	5	1	96	1	1	false	0.9479166666666614	0.9785501140056279	1.636016872176502E-8	cell cycle phase
GO:1903506	16515	2128	5	3	2359	4	2	false	0.9498459773281294	0.9785501140056279	0.0	regulation of nucleic acid-templated transcription
GO:0000280	16515	1122	5	1	1165	1	1	false	0.9630901287558652	0.9894761596806835	1.861771880780646E-79	nuclear division
GO:0043412	16515	3949	5	1	7606	5	1	false	0.9743417967754371	0.9952661196469174	0.0	macromolecule modification
GO:0017111	16515	1279	5	1	1312	1	1	false	0.9748475609753142	0.9952661196469174	1.671504200825845E-66	nucleoside-triphosphatase activity
GO:0097659	16515	2359	5	4	2371	4	1	false	0.9798959247948389	0.9952661196469174	1.5605119001577283E-32	nucleic acid-templated transcription
GO:0006810	16515	4702	5	1	4792	1	1	false	0.9812186978288634	0.9952661196469174	1.9528703698435357E-193	transport
GO:0000790	16515	1077	5	1	1422	3	2	false	0.98581303037207	0.9952661196469174	0.0	nuclear chromatin
GO:0044267	16515	4687	5	1	7022	4	2	false	0.9877944074247579	0.9952661196469174	0.0	cellular protein metabolic process
GO:0019538	16515	5250	5	1	8935	5	3	false	0.9880869821729558	0.9952661196469174	0.0	protein metabolic process
GO:0006913	16515	332	5	1	335	1	1	false	0.9910447761195128	0.9952661196469174	1.6103331859880216E-7	nucleocytoplasmic transport
GO:0048856	16515	4812	5	1	5265	2	1	false	0.9926120766611922	0.9952661196469174	0.0	anatomical structure development
GO:1901564	16515	6170	5	1	9003	5	2	false	0.9969221653018345	0.9969221653018345	0.0	organonitrogen compound metabolic process
GO:0000000	16515	14589	5	5	0	0	0	true	1.0	1.0	1.0	Gene Ontology
GO:0000279	16515	91	5	1	91	1	1	true	1.0	1.0	1.0	M phase
GO:0098764	16515	91	5	1	91	1	1	true	1.0	1.0	1.0	meiosis I cell cycle phase
GO:0071339	16515	29	5	1	29	1	1	true	1.0	1.0	1.0	MLL1 complex
GO:0007134	16515	91	5	1	91	1	2	true	1.0	1.0	1.0	meiotic telophase I
GO:0042633	16515	102	5	1	102	1	1	true	1.0	1.0	1.0	hair cycle
GO:0016462	16515	1312	5	1	1312	1	1	true	1.0	1.0	1.0	pyrophosphatase activity
GO:0016818	16515	1312	5	1	1312	1	1	true	1.0	1.0	1.0	hydrolase activity, acting on acid anhydrides, in phosphorus-containing anhydrides
GO:0051326	16515	91	5	1	91	1	2	true	1.0	1.0	1.0	telophase
