## Supplementary File S3 for "PIGNON: A protein-protein interaction-guided functional enrichment analysis for quantitative proteomics": table-mcl2_cluster592-Parent-Child-Union-Benjamini-Hochberg.txt

ID	Pop.total	Pop.term	Study.total	Study.term	Pop.family	Study.family	nparents	is.trivial	p	p.adjusted	p.min	name
GO:0009986	16515	740	5	3	10934	3	1	false	3.088264429427814E-4	0.040477130676196536	0.0	cell surface
GO:0044419	16515	1871	5	4	13878	4	1	false	3.2944415970426026E-4	0.040477130676196536	0.0	interspecies interaction between organisms
GO:0002682	16515	1311	5	4	9249	4	2	false	4.020907020814226E-4	0.040477130676196536	0.0	regulation of immune system process
GO:0009607	16515	1277	5	4	7281	4	1	false	9.42573017763842E-4	0.06626840310801077	0.0	response to biotic stimulus
GO:0002376	16515	2527	5	4	13878	4	1	false	0.0010971589918544829	0.06626840310801077	0.0	immune system process
GO:1900272	16515	10	5	1	4710	1	3	false	0.0021231422505248324	0.105028167204235	6.8187703559657835E-31	negative regulation of long-term synaptic potentiation
GO:0006955	16515	1668	5	4	7504	4	2	false	0.0024344277166544535	0.105028167204235	0.0	immune response
GO:0050865	16515	499	5	2	8443	2	2	false	0.0034864846003706314	0.12581377959387047	0.0	regulation of cell activation
GO:0050867	16515	310	5	2	5055	2	3	false	0.0037494172726650144	0.12581377959387047	0.0	positive regulation of cell activation
GO:0060089	16515	856	5	2	11969	2	1	false	0.005109288567667195	0.1543005147435493	0.0	molecular transducer activity
GO:0006968	16515	48	5	2	1379	4	1	false	0.006809841645785765	0.1869611070024819	5.678328857676535E-90	cellular defense response
GO:0097110	16515	56	5	1	5904	1	1	false	0.009485094850923878	0.23847945384068428	6.043816441070309E-137	scaffold protein binding
GO:0030667	16515	275	5	2	2591	2	4	false	0.011228353567216727	0.23847945384068428	0.0	secretory granule membrane
GO:0042226	16515	22	5	1	1796	1	3	false	0.012249443207131396	0.23847945384068428	3.2516972834224886E-51	interleukin-6 biosynthetic process
GO:0140029	16515	848	5	2	12841	3	2	false	0.01249473212012678	0.23847945384068428	0.0	exocytic process
GO:0009605	16515	2447	5	4	7281	4	1	false	0.012736916628884905	0.23847945384068428	0.0	response to external stimulus
GO:0006909	16515	247	5	2	2128	2	1	false	0.013424340116859711	0.23847945384068428	0.0	phagocytosis
GO:0042107	16515	103	5	1	5250	1	1	false	0.019619047619085832	0.3030924088490408	1.8061455012996403E-219	cytokine metabolic process
GO:0050776	16515	807	5	3	4478	4	3	false	0.020195076178503003	0.3030924088490408	0.0	regulation of immune response
GO:0071635	16515	5	5	1	244	1	3	false	0.020491803278686355	0.3030924088490408	1.445910780739108E-10	negative regulation of transforming growth factor beta production
GO:0042035	16515	97	5	1	4427	1	5	false	0.02191100067765977	0.3030924088490408	5.897037765553686E-202	regulation of cytokine biosynthetic process
GO:0006952	16515	1379	5	4	3575	4	1	false	0.022079579452579132	0.3030924088490408	0.0	defense response
GO:0042108	16515	65	5	1	2586	1	6	false	0.02513534416089238	0.3171525529642531	2.803715377821447E-131	positive regulation of cytokine biosynthetic process
GO:0042089	16515	102	5	1	3945	1	3	false	0.025855513307970528	0.3171525529642531	5.72950385653387E-205	cytokine biosynthetic process
GO:0001775	16515	1263	5	2	12841	3	1	false	0.0271025288132068	0.3171525529642531	0.0	cell activation
GO:0072593	16515	242	5	1	8863	1	1	false	0.027304524427386026	0.3171525529642531	0.0	reactive oxygen species metabolic process
GO:0034394	16515	60	5	1	2012	1	1	false	0.02982107355863072	0.32380896427638234	1.2256807689927116E-116	protein localization to cell surface
GO:0140352	16515	1405	5	2	13247	3	2	false	0.03134416681060803	0.32380896427638234	0.0	export from cell
GO:2000379	16515	87	5	1	2738	1	3	false	0.031775018261496875	0.32380896427638234	7.35949822170797E-167	positive regulation of reactive oxygen species metabolic process
GO:0045087	16515	757	5	4	1772	4	2	false	0.033155271950332535	0.32380896427638234	0.0	innate immune response
GO:2000377	16515	162	5	1	4801	1	2	false	0.03374297021446482	0.32380896427638234	8.07594872023341E-307	regulation of reactive oxygen species metabolic process
GO:0012506	16515	733	5	2	3955	2	2	false	0.034310883631934554	0.32380896427638234	0.0	vesicle membrane
GO:0048284	16515	909	5	2	4814	2	1	false	0.03562277797861022	0.32600239241031176	0.0	organelle fusion
GO:0007229	16515	97	5	1	2604	1	1	false	0.037250384024539764	0.33017492711377755	2.833139293557048E-179	integrin-mediated signaling pathway
GO:0002696	16515	304	5	2	1547	2	4	false	0.03851380337189129	0.33017492711377755	0.0	positive regulation of leukocyte activation
GO:0071604	16515	27	5	1	686	1	1	false	0.03935860058309931	0.33017492711377755	4.801328888453916E-49	transforming growth factor beta production
GO:0071634	16515	27	5	1	632	1	2	false	0.042721518987333756	0.348699965788508	4.594769149346854E-48	regulation of transforming growth factor beta production
GO:0048167	16515	166	5	1	3618	1	2	false	0.04588170259806263	0.35808507484806185	8.283309087490104E-292	regulation of synaptic plasticity
GO:2000010	16515	16	5	1	346	1	3	false	0.046242774566471564	0.35808507484806185	7.052210607871588E-28	positive regulation of protein localization to cell surface
GO:0097708	16515	2016	5	2	9006	2	2	false	0.05008987160541843	0.3700359882572443	0.0	intracellular vesicle
GO:0030141	16515	775	5	2	3456	2	2	false	0.05023667390247357	0.3700359882572443	0.0	secretory granule
GO:0006950	16515	3575	5	4	7281	4	1	false	0.05807228031396496	0.4175673489242242	0.0	response to stress
GO:0098805	16515	1574	5	2	6329	2	1	false	0.06182041049188035	0.4341805574080899	0.0	whole membrane
GO:0050806	16515	144	5	1	2169	1	4	false	0.06639004149374614	0.4436472418310973	2.7009575900516226E-229	positive regulation of synaptic transmission
GO:0050866	16515	162	5	1	4778	2	3	false	0.06666808035207909	0.4436472418310973	1.7818206468401713E-306	negative regulation of cell activation
GO:0043207	16515	1256	5	4	2462	4	2	false	0.06757540769612741	0.4436472418310973	0.0	response to external biotic stimulus
GO:2000008	16515	37	5	1	518	1	2	false	0.0714285714285666	0.45007603065916496	1.907708101783963E-57	regulation of protein localization to cell surface
GO:0030900	16515	345	5	1	4812	1	2	false	0.07169576059851716	0.45007603065916496	0.0	forebrain development
GO:0031982	16515	2029	5	2	7507	2	1	false	0.07302558113344068	0.45007603065916496	0.0	vesicle
GO:0050896	16515	7281	5	4	13878	4	1	false	0.0757332207285422	0.45742865320039494	0.0	response to stimulus
GO:0031647	16515	277	5	1	3583	1	1	false	0.07730951716443385	0.4577936114442946	0.0	regulation of protein stability
GO:0061024	16515	1951	5	2	6509	2	1	false	0.0898111101987478	0.47603969363976634	0.0	membrane organization
GO:0016050	16515	1460	5	2	4814	2	1	false	0.09193612611435406	0.47603969363976634	0.0	vesicle organization
GO:0070664	16515	74	5	1	796	1	3	false	0.09296482412060346	0.47603969363976634	2.3616393284216754E-106	negative regulation of leukocyte proliferation
GO:0050869	16515	31	5	1	331	1	3	false	0.09365558912385667	0.47603969363976634	2.692273104807166E-44	negative regulation of B cell activation
GO:1903829	16515	306	5	1	6331	2	3	false	0.09433832319843023	0.47603969363976634	0.0	positive regulation of cellular protein localization
GO:0046903	16515	1477	5	2	4702	2	1	false	0.09862658071320811	0.47603969363976634	0.0	secretion
GO:0002684	16515	887	5	2	6068	4	3	false	0.10452865409167225	0.47603969363976634	0.0	positive regulation of immune system process
GO:0032816	16515	17	5	1	315	2	3	false	0.10518653321200519	0.47603969363976634	1.8649035167719125E-28	positive regulation of natural killer cell activation
GO:0045410	16515	14	5	1	132	1	4	false	0.1060606060606095	0.47603969363976634	3.6520406997765357E-19	positive regulation of interleukin-6 biosynthetic process
GO:0060627	16515	492	5	1	8986	2	3	false	0.10651166886507879	0.47603969363976634	0.0	regulation of vesicle-mediated transport
GO:0030889	16515	16	5	1	149	1	4	false	0.1073825503355748	0.47603969363976634	8.169725523611353E-22	negative regulation of B cell proliferation
GO:0030099	16515	365	5	1	3353	1	2	false	0.10885773933780571	0.47603969363976634	0.0	myeloid cell differentiation
GO:1901216	16515	91	5	1	834	1	3	false	0.10911270983211147	0.47603969363976634	3.3028901067596486E-124	positive regulation of neuron death
GO:0006887	16515	848	5	2	2563	2	3	false	0.10938342831648772	0.47603969363976634	0.0	exocytosis
GO:0048678	16515	66	5	1	602	1	1	false	0.10963455149501251	0.47603969363976634	7.750702815430719E-90	response to axon injury
GO:0031410	16515	2016	5	2	6076	2	2	false	0.11005291005271695	0.47603969363976634	0.0	cytoplasmic vesicle
GO:0099177	16515	387	5	1	3496	1	3	false	0.1106979405032746	0.47603969363976634	0.0	regulation of trans-synaptic signaling
GO:0097190	16515	569	5	1	5063	1	2	false	0.11238396207741876	0.47603969363976634	0.0	apoptotic signaling pathway
GO:0001816	16515	686	5	1	6028	1	1	false	0.11380225613827476	0.47603969363976634	0.0	cytokine production
GO:0032814	16515	26	5	1	439	2	2	false	0.11507057342861657	0.47603969363976634	1.6961742262902445E-42	regulation of natural killer cell activation
GO:0031090	16515	3159	5	2	9284	2	2	false	0.11575460287305342	0.47603969363976634	0.0	organelle membrane
GO:0045408	16515	22	5	1	190	1	3	false	0.11578947368421436	0.47603969363976634	2.933074723871774E-29	regulation of interleukin-6 biosynthetic process
GO:0098542	16515	941	5	4	1609	4	2	false	0.1166762336388285	0.47603969363976634	0.0	defense response to other organism
GO:0050766	16515	61	5	1	1001	2	3	false	0.11822177822179628	0.47603969363976634	3.0866553642656977E-99	positive regulation of phagocytosis
GO:0030659	16515	712	5	2	2028	2	2	false	0.12314815085113841	0.4893518625926816	0.0	cytoplasmic vesicle membrane
GO:0045785	16515	378	5	1	5701	2	3	false	0.12822293411127034	0.5029003389818655	0.0	positive regulation of cell adhesion
GO:0051241	16515	1010	5	1	7773	1	3	false	0.12993696127577806	0.5030892603241663	0.0	negative regulation of multicellular organismal process
GO:0002526	16515	84	5	1	627	1	1	false	0.13397129186602613	0.5084066570247463	1.2007563488208086E-106	acute inflammatory response
GO:0002521	16515	452	5	1	3353	1	2	false	0.13480465254984159	0.5084066570247463	0.0	leukocyte differentiation
GO:0042533	16515	28	5	1	203	1	2	false	0.13793103448276298	0.5084066570247463	5.274103761032056E-35	tumor necrosis factor biosynthetic process
GO:0008285	16515	631	5	1	4571	1	3	false	0.1380441916424808	0.5084066570247463	0.0	negative regulation of cell population proliferation
GO:0042534	16515	28	5	1	196	1	3	false	0.14285714285714765	0.5166145138624286	1.5160483064007833E-34	regulation of tumor necrosis factor biosynthetic process
GO:0070663	16515	203	5	1	1400	1	2	false	0.1450000000000912	0.5166145138624286	6.920659138241519E-251	regulation of leukocyte proliferation
GO:0060322	16515	701	5	1	4812	1	1	false	0.14567747298423697	0.5166145138624286	0.0	head development
GO:0043299	16515	502	5	2	1308	2	2	false	0.14711539136479754	0.5166145138624286	0.0	leukocyte degranulation
GO:0042535	16515	19	5	1	127	1	4	false	0.14960629921259894	0.5193230156575274	5.348634965304052E-23	positive regulation of tumor necrosis factor biosynthetic process
GO:0048583	16515	3777	5	3	9953	4	2	false	0.15633320579847276	0.5349738075547267	0.0	regulation of response to stimulus
GO:0030029	16515	719	5	1	12841	3	1	false	0.15875928822222804	0.5349738075547267	0.0	actin filament-based process
GO:0070661	16515	257	5	1	1612	1	1	false	0.15942928039710397	0.5349738075547267	2.6583123617360578E-306	leukocyte proliferation
GO:0001818	16515	230	5	1	1391	1	3	false	0.1653486700214922	0.541684472931697	4.369587958165681E-270	negative regulation of cytokine production
GO:0070997	16515	322	5	1	1921	1	1	false	0.167621030713296	0.541684472931697	0.0	neuron death
GO:0006906	16515	890	5	2	2170	2	3	false	0.16810184565484	0.541684472931697	0.0	vesicle fusion
GO:0051251	16515	269	5	2	651	2	3	false	0.1703698452085799	0.541684472931697	6.437620098865384E-191	positive regulation of lymphocyte activation
GO:0050789	16515	8917	5	4	13878	4	2	false	0.17039743353811662	0.541684472931697	0.0	regulation of biological process
GO:0090322	16515	33	5	1	188	1	2	false	0.1755319148936118	0.5472012931147829	1.5426558632013205E-37	regulation of superoxide metabolic process
GO:1903557	16515	82	5	1	459	1	3	false	0.17864923747277198	0.5472012931147829	5.690126979113087E-93	positive regulation of tumor necrosis factor superfamily cytokine production
GO:0032930	16515	18	5	1	99	1	3	false	0.18181818181817794	0.5472012931147829	3.976949780666304E-20	positive regulation of superoxide anion generation
GO:0032755	16515	84	5	1	446	1	3	false	0.18834080717486104	0.5472012931147829	4.027000512405029E-93	positive regulation of interleukin-6 production
GO:0005773	16515	3678	5	2	8452	2	2	false	0.1893379910104127	0.5472012931147829	0.0	vacuole
GO:0032635	16515	133	5	1	686	1	1	false	0.19387755102044454	0.5472012931147829	7.8600181687672175E-146	interleukin-6 production
GO:1903827	16515	498	5	1	2490	1	3	false	0.19999999999996818	0.5472012931147829	0.0	regulation of cellular protein localization
GO:0051707	16515	1254	5	4	1873	4	2	false	0.20060937747952715	0.5472012931147829	0.0	response to other organism
GO:0032675	16515	128	5	1	636	1	2	false	0.2012578616352034	0.5472012931147829	5.0946188885024237E-138	regulation of interleukin-6 production
GO:0030888	16515	58	5	1	287	1	3	false	0.20209059233448032	0.5472012931147829	3.173082487135662E-62	regulation of B cell proliferation
GO:0007420	16515	659	5	1	3235	1	3	false	0.20370942813013165	0.5472012931147829	0.0	brain development
GO:0016192	16515	2128	5	2	4702	2	1	false	0.2047699562729667	0.5472012931147829	0.0	vesicle-mediated transport
GO:1901214	16515	294	5	1	1434	1	2	false	0.20502092050211207	0.5472012931147829	4.5470917E-315	regulation of neuron death
GO:0071706	16515	141	5	1	686	1	1	false	0.20553935860062428	0.5472012931147829	1.2068443399567909E-150	tumor necrosis factor superfamily cytokine production
GO:0051179	16515	5875	5	3	13878	4	1	false	0.20707987182691556	0.5472012931147829	0.0	localization
GO:0051050	16515	859	5	1	7837	2	3	false	0.20721501902894554	0.5472012931147829	0.0	positive regulation of transport
GO:0002695	16515	142	5	1	1291	2	4	false	0.20796209896789286	0.5472012931147829	1.503378830864554E-193	negative regulation of leukocyte activation
GO:0099503	16515	920	5	2	2016	2	1	false	0.20813147426039694	0.5472012931147829	0.0	secretory vesicle
GO:0030101	16515	69	5	1	621	2	1	false	0.21003584229393082	0.5472012931147829	1.6388698568760254E-93	natural killer cell activation
GO:1901566	16515	1676	5	1	7864	1	2	false	0.21312309257414314	0.5472012931147829	0.0	organonitrogen compound biosynthetic process
GO:0031328	16515	1186	5	1	5530	1	4	false	0.21446654611146163	0.5472012931147829	0.0	positive regulation of cellular biosynthetic process
GO:0009891	16515	1233	5	1	5739	1	3	false	0.21484579195059936	0.5472012931147829	0.0	positive regulation of biosynthetic process
GO:0007417	16515	893	5	1	4127	1	2	false	0.21637993699987298	0.5472012931147829	0.0	central nervous system development
GO:0002683	16515	351	5	1	5907	4	3	false	0.21737595836225512	0.5472012931147829	0.0	negative regulation of immune system process
GO:0042100	16515	85	5	1	388	1	2	false	0.21907216494847423	0.5472012931147829	5.267109939265644E-88	B cell proliferation
GO:1903555	16515	139	5	1	634	1	2	false	0.21924290220824083	0.5472012931147829	3.9918380435098813E-144	regulation of tumor necrosis factor superfamily cytokine production
GO:0001817	16515	632	5	1	2817	1	2	false	0.2243521476746345	0.5553635130962264	0.0	regulation of cytokine production
GO:0065007	16515	9584	5	4	13878	4	1	false	0.22740266262518344	0.5583382448195561	0.0	biological regulation
GO:0032879	16515	2429	5	2	10462	4	2	false	0.23199896636560757	0.564857744994776	0.0	regulation of localization
GO:0001819	16515	412	5	1	1759	1	3	false	0.23422399090385101	0.564857744994776	0.0	positive regulation of cytokine production
GO:0012505	16515	3456	5	2	10934	3	3	false	0.2365387213172759	0.564857744994776	0.0	endomembrane system
GO:0010557	16515	1109	5	1	4648	1	4	false	0.23859724612644276	0.564857744994776	0.0	positive regulation of macromolecule biosynthetic process
GO:0010942	16515	661	5	1	5164	2	3	false	0.2396403204410919	0.564857744994776	0.0	positive regulation of cell death
GO:0061025	16515	959	5	2	1951	2	1	false	0.241486154371664	0.564857744994776	0.0	membrane fusion
GO:0050672	16515	71	5	1	292	1	4	false	0.24315068493152608	0.564857744994776	8.375601204470968E-70	negative regulation of lymphocyte proliferation
GO:0050764	16515	83	5	1	631	2	2	false	0.24595376449583106	0.5650784958014158	4.417243467374056E-106	regulation of phagocytosis
GO:1900271	16515	41	5	1	166	1	2	false	0.24698795180724134	0.5650784958014158	6.994942788129516E-40	regulation of long-term synaptic potentiation
GO:0030155	16515	631	5	1	9139	4	2	false	0.24890639638313472	0.565185952689524	0.0	regulation of cell adhesion
GO:0048534	16515	816	5	1	3162	1	2	false	0.2580645161287946	0.5816080885887759	0.0	hematopoietic or lymphoid organ development
GO:0006801	16515	64	5	1	242	1	1	false	0.2644628099173305	0.5879122775871188	3.334737642325365E-60	superoxide metabolic process
GO:0051247	16515	1579	5	1	5964	1	4	false	0.26475519785380186	0.5879122775871188	0.0	positive regulation of protein metabolic process
GO:0002694	16515	468	5	2	1827	4	3	false	0.2720432505811221	0.5996865815729845	0.0	regulation of leukocyte activation
GO:0043277	16515	37	5	1	247	2	1	false	0.2776735459662068	0.6076623976941626	6.955432323099611E-45	apoptotic cell clearance
GO:0022409	16515	241	5	1	852	1	3	false	0.2828638497650997	0.6136547867877153	1.3207425402735992E-219	positive regulation of cell-cell adhesion
GO:0002274	16515	604	5	2	1132	2	1	false	0.28447572897443757	0.6136547867877153	0.0	myeloid leukocyte activation
GO:0032945	16515	72	5	1	250	1	3	false	0.2880000000000096	0.6168510638298078	1.1810148925371585E-64	negative regulation of mononuclear cell proliferation
GO:0002831	16515	349	5	1	4196	4	2	false	0.29353531652972503	0.6189338912560682	0.0	regulation of response to biotic stimulus
GO:0048522	16515	4621	5	2	12886	3	3	false	0.29354775688742146	0.6189338912560682	0.0	positive regulation of cellular process
GO:0051173	16515	2492	5	1	8444	1	3	false	0.29512079583070805	0.6189338912560682	0.0	positive regulation of nitrogen compound metabolic process
GO:0042127	16515	1354	5	1	8277	2	2	false	0.30042788622513894	0.6220543695323764	0.0	regulation of cell population proliferation
GO:0046649	16515	621	5	2	1132	2	1	false	0.30072827136333424	0.6220543695323764	0.0	lymphocyte activation
GO:0002573	16515	186	5	1	609	1	2	false	0.3054187192118385	0.6274588653195593	4.947439153860526E-162	myeloid leukocyte differentiation
GO:0010941	16515	1424	5	1	8412	2	2	false	0.3099242873820531	0.6324130729012165	0.0	regulation of cell death
GO:0022610	16515	1260	5	1	13878	4	1	false	0.3166616307806248	0.6408942710756204	0.0	biological adhesion
GO:0002366	16515	641	5	2	1133	2	2	false	0.31986127701249983	0.6408942710756204	0.0	leukocyte activation involved in immune response
GO:0099536	16515	688	5	1	2147	1	2	false	0.3204471355378102	0.6408942710756204	0.0	synaptic signaling
GO:0060341	16515	720	5	1	4068	2	2	false	0.3226922499458799	0.6411385492345772	0.0	regulation of cellular localization
GO:0007267	16515	1687	5	1	5153	1	2	false	0.3273821075087925	0.6462052056709499	0.0	cell-cell signaling
GO:0010604	16515	2560	5	1	7739	1	3	false	0.33079209200210213	0.6486961804197068	0.0	positive regulation of macromolecule metabolic process
GO:0051240	16515	1553	5	1	7916	2	3	false	0.3539012760959265	0.6862261091621117	0.0	positive regulation of multicellular organismal process
GO:0098588	16515	1881	5	2	3159	2	1	false	0.3544744140042696	0.6862261091621117	0.0	bounding membrane of organelle
GO:0051249	16515	406	5	2	678	2	2	false	0.35823061136461676	0.6890805390580527	1.5695330356692712E-197	regulation of lymphocyte activation
GO:0060291	16515	78	5	1	216	1	2	false	0.361111111111119	0.690225035161759	7.817921006967337E-61	long-term synaptic potentiation
GO:0051250	16515	129	5	1	634	2	3	false	0.3657960440745308	0.6904435299497035	2.0366202809304318E-138	negative regulation of lymphocyte activation
GO:0002263	16515	642	5	2	2060	4	3	false	0.36887350602267044	0.6904435299497035	0.0	cell activation involved in immune response
GO:0032905	16515	10	5	1	27	1	1	false	0.37037037037037074	0.6904435299497035	1.1853558764313927E-7	transforming growth factor beta1 production
GO:0032908	16515	10	5	1	27	1	2	false	0.37037037037037074	0.6904435299497035	1.1853558764313927E-7	regulation of transforming growth factor beta1 production
GO:0051246	16515	2575	5	1	6895	1	4	false	0.373459028281628	0.691930224178231	0.0	regulation of protein metabolic process
GO:0022407	16515	368	5	1	969	1	2	false	0.3797729618161456	0.6993380150516828	1.4663086252680296E-278	regulation of cell-cell adhesion
GO:0008219	16515	1921	5	1	12841	3	1	false	0.3850305726343325	0.7047226238519297	0.0	cell death
GO:0008283	16515	1612	5	1	13878	4	1	false	0.389789567101198	0.7091352365335047	0.0	cell population proliferation
GO:0040011	16515	1650	5	1	13878	4	1	false	0.3973171308716276	0.718501637863662	0.0	locomotion
GO:0002443	16515	689	5	2	1079	2	1	false	0.4075373851620989	0.7270618675082288	1.0361788699599989E-305	leukocyte mediated immunity
GO:0006928	16515	2076	5	1	12841	3	1	false	0.41084984678198044	0.7270618675082288	0.0	movement of cell or subcellular component
GO:0050900	16515	399	5	1	3206	4	2	false	0.41251070663239386	0.7270618675082288	0.0	leukocyte migration
GO:0007159	16515	308	5	1	745	1	1	false	0.4134228187918296	0.7270618675082288	1.365416220452581E-218	leukocyte cell-cell adhesion
GO:0030036	16515	629	5	1	1519	1	2	false	0.41408821593183887	0.7270618675082288	0.0	actin cytoskeleton organization
GO:0030054	16515	1821	5	1	10934	3	1	false	0.4210739562695423	0.7350539583433628	0.0	cell junction
GO:0032880	16515	928	5	1	3765	2	2	false	0.43225807362048685	0.7415924455953746	0.0	regulation of protein localization
GO:0009889	16515	2875	5	1	6647	1	2	false	0.4325259515560682	0.7415924455953746	0.0	regulation of biosynthetic process
GO:0009059	16515	3643	5	1	8388	1	2	false	0.43431092036376584	0.7415924455953746	0.0	macromolecule biosynthetic process
GO:0023056	16515	1745	5	1	6990	2	3	false	0.43699019366488334	0.7415924455953746	0.0	positive regulation of signaling
GO:0031326	16515	2783	5	1	6367	1	3	false	0.4370975341588632	0.7415924455953746	0.0	regulation of cellular biosynthetic process
GO:0006959	16515	229	5	1	1668	4	1	false	0.44638224868492804	0.7531141849321132	5.969036595313538E-289	humoral immune response
GO:0010647	16515	1736	5	1	6661	2	3	false	0.4533484092089798	0.7606178865617328	0.0	positive regulation of cell communication
GO:0030316	16515	86	5	1	186	1	1	false	0.4623655913978655	0.767678394724049	2.948696205122383E-55	osteoclast differentiation
GO:0050864	16515	133	5	1	498	2	2	false	0.46320493240573835	0.767678394724049	7.634791671906631E-125	regulation of B cell activation
GO:0031325	16515	2641	5	1	9799	2	4	false	0.46641511527881546	0.767678394724049	0.0	positive regulation of cellular metabolic process
GO:0009893	16515	2828	5	1	10458	2	3	false	0.4677245848649835	0.767678394724049	0.0	positive regulation of metabolic process
GO:0032928	16515	21	5	1	44	1	2	false	0.4772727272727278	0.7754363475759578	4.968656719483443E-13	regulation of superoxide anion generation
GO:0007399	16515	1971	5	1	4127	1	1	false	0.4775866246659873	0.7754363475759578	0.0	nervous system development
GO:0010556	16515	2677	5	1	5514	1	3	false	0.48549147624212136	0.7764079022654244	0.0	regulation of macromolecule biosynthetic process
GO:0048518	16515	5275	5	2	13878	4	2	false	0.49015871074012185	0.7764079022654244	0.0	positive regulation of biological process
GO:0042554	16515	32	5	1	64	1	1	false	0.49999999999999195	0.7764079022654244	5.456656264964792E-19	superoxide anion generation
GO:0032911	16515	5	5	1	10	1	3	false	0.4999999999999995	0.7764079022654244	0.003968253968253954	negative regulation of transforming growth factor beta1 production
GO:0002275	16515	511	5	2	720	2	2	false	0.5034191006028186	0.7764079022654244	1.3157014001705533E-187	myeloid cell activation involved in immune response
GO:0002520	16515	859	5	1	5348	4	2	false	0.5037054046257139	0.7764079022654244	0.0	immune system development
GO:0009058	16515	4757	5	1	9406	1	1	false	0.5057410163721884	0.7764079022654244	0.0	biosynthetic process
GO:0007010	16515	1441	5	1	4814	2	1	false	0.5091125156028807	0.7764079022654244	0.0	cytoskeleton organization
GO:0016043	16515	6509	5	2	12854	3	2	false	0.5095692309747943	0.7764079022654244	0.0	cellular component organization
GO:0051171	16515	4412	5	1	8635	1	2	false	0.5109438332384818	0.7764079022654244	0.0	regulation of nitrogen compound metabolic process
GO:0051049	16515	1594	5	1	5283	2	2	false	0.5124484291356344	0.7764079022654244	0.0	regulation of transport
GO:0080090	16515	4581	5	1	8908	1	2	false	0.5142568477784497	0.7764079022654244	0.0	regulation of primary metabolic process
GO:0044249	16515	4600	5	1	8896	1	2	false	0.5170863309352786	0.7764079022654244	0.0	cellular biosynthetic process
GO:0045088	16515	264	5	1	1583	4	5	false	0.5183567046439932	0.7764079022654244	4.9940086923741E-309	regulation of innate immune response
GO:1901576	16515	4681	5	1	9027	1	2	false	0.518555444775452	0.7764079022654244	0.0	organic substance biosynthetic process
GO:0071944	16515	5612	5	2	10934	3	1	false	0.5198892337374575	0.7764079022654244	0.0	cell periphery
GO:0009611	16515	602	5	1	3575	4	1	false	0.5218900799996065	0.7764079022654244	0.0	response to wounding
GO:0005737	16515	6076	5	2	11683	3	2	false	0.5300942492588145	0.7847473690007941	0.0	cytoplasm
GO:0006996	16515	4814	5	2	6509	2	1	false	0.5469657491843531	0.8057739329447544	0.0	organelle organization
GO:0032101	16515	863	5	1	4678	4	2	false	0.5578076518132342	0.8177568487747414	0.0	regulation of response to external stimulus
GO:0007166	16515	2604	5	1	4610	1	1	false	0.5648590021697816	0.8230389498813794	0.0	cell surface receptor signaling pathway
GO:0002444	16515	519	5	2	689	2	1	false	0.5671389273298661	0.8230389498813794	1.8541720097934E-166	myeloid leukocyte mediated immunity
GO:0002252	16515	1079	5	2	2527	4	1	false	0.5709440391283138	0.8230389498813794	0.0	immune effector process
GO:0051674	16515	1451	5	1	5875	3	1	false	0.5730775609429545	0.8230389498813794	0.0	localization of cell
GO:0050804	16515	387	5	1	673	1	2	false	0.5750371471025532	0.8230389498813794	1.6518777353779856E-198	modulation of chemical synaptic transmission
GO:0060255	16515	4602	5	1	7947	1	2	false	0.5790864477184862	0.8249250340140699	0.0	regulation of macromolecule metabolic process
GO:0045321	16515	1132	5	2	2605	4	2	false	0.5836107361826777	0.8253406384583187	0.0	leukocyte activation
GO:0032760	16515	82	5	1	140	1	3	false	0.5857142857142824	0.8253406384583187	8.300193028975107E-41	positive regulation of tumor necrosis factor production
GO:0019538	16515	5250	5	1	8935	1	3	false	0.5875769445978096	0.8253406384583187	0.0	protein metabolic process
GO:0098609	16515	745	5	1	1255	1	1	false	0.5936254980083338	0.8299763907338741	0.0	cell-cell adhesion
GO:0070727	16515	2015	5	1	3370	1	2	false	0.5979228486657159	0.8321322594333926	0.0	cellular macromolecule localization
GO:1903039	16515	206	5	1	340	1	3	false	0.605882352941088	0.8358589710615918	2.187934877513681E-98	positive regulation of leukocyte cell-cell adhesion
GO:0050870	16515	189	5	1	508	2	4	false	0.6061361412665186	0.8358589710615918	6.580532867089402E-145	positive regulation of T cell activation
GO:0048869	16515	3513	5	1	13027	3	2	false	0.6104894129143742	0.8380354668188227	0.0	cellular developmental process
GO:0016020	16515	6329	5	2	10934	3	1	false	0.6172855591010364	0.8435304925272081	0.0	membrane
GO:0010646	16515	3269	5	1	8383	2	2	false	0.6278745320764318	0.8475553778729499	0.0	regulation of cell communication
GO:0042113	16515	242	5	1	621	2	1	false	0.6279102384292699	0.8475553778729499	1.4509539205180607E-179	B cell activation
GO:0036230	16515	479	5	2	604	2	1	false	0.6286503465017906	0.8475553778729499	4.42232868641949E-133	granulocyte activation
GO:0046651	16515	245	5	1	624	2	2	false	0.631482281763242	0.8475895515222182	8.716713734820697E-181	lymphocyte proliferation
GO:0005515	16515	5904	5	1	9221	1	1	false	0.6402776271612878	0.8555922274456147	0.0	protein binding
GO:0048513	16515	3125	5	1	4812	1	2	false	0.6494181213633105	0.8607258217746999	0.0	animal organ development
GO:0050821	16515	180	5	1	277	1	1	false	0.6498194945848728	0.8607258217746999	2.5022390230264473E-77	protein stabilization
GO:0043227	16515	7507	5	2	9283	2	1	false	0.6539507789273495	0.8624154377120505	0.0	membrane-bounded organelle
GO:0071840	16515	6683	5	2	13878	4	1	false	0.6593576876450506	0.8627893654434398	0.0	cellular component organization or biogenesis
GO:0043231	16515	7335	5	2	9029	2	2	false	0.6599481570113728	0.8627893654434398	0.0	intracellular membrane-bounded organelle
GO:0031323	16515	4758	5	1	11275	2	3	false	0.6659325087964487	0.8660154634411005	0.0	regulation of cellular metabolic process
GO:0080134	16515	1277	5	1	5300	4	2	false	0.6681510032509153	0.8660154634411005	0.0	regulation of response to stress
GO:0045202	16515	1222	5	1	1821	1	1	false	0.6710598572206609	0.8660687046181179	0.0	synapse
GO:0048870	16515	1451	5	1	2148	1	3	false	0.675512104283355	0.8681049169939284	0.0	cell motility
GO:1901564	16515	6170	5	1	9003	1	2	false	0.6853271131903249	0.8732984613931755	0.0	organonitrogen compound metabolic process
GO:0050670	16515	196	5	1	446	2	3	false	0.6863505819519854	0.8732984613931755	3.833663416301669E-132	regulation of lymphocyte proliferation
GO:0048523	16515	4164	5	1	12864	3	3	false	0.6906991022846116	0.8732984613931755	0.0	negative regulation of cellular process
GO:0007275	16515	4343	5	1	6284	1	2	false	0.6911203055396322	0.8732984613931755	0.0	multicellular organism development
GO:1903037	16515	278	5	1	396	1	2	false	0.7020202020200965	0.8833754208752881	3.9608440227055116E-104	regulation of leukocyte cell-cell adhesion
GO:0043229	16515	9004	5	2	10673	2	2	false	0.711689257491939	0.8918263724587784	0.0	intracellular organelle
GO:0051239	16515	2782	5	1	10089	4	2	false	0.7249158422917634	0.9046470428599692	0.0	regulation of multicellular organismal process
GO:0007165	16515	4610	5	1	12851	3	5	false	0.736323000312838	0.9151010127344736	0.0	signal transduction
GO:0031347	16515	579	5	1	1998	4	2	false	0.7458941027693666	0.9226125957192897	0.0	regulation of defense response
GO:0005886	16515	5537	5	2	6400	2	2	false	0.7484771057987615	0.9226125957192897	0.0	plasma membrane
GO:0045055	16515	744	5	2	848	2	1	false	0.7696308836962505	0.9448314100661287	2.0969965795055626E-136	regulated exocytosis
GO:0007154	16515	5113	5	1	12841	3	1	false	0.7820596415246779	0.9530154277699223	0.0	cell communication
GO:0032944	16515	198	5	1	253	1	2	false	0.7826086956521217	0.9530154277699223	4.8630093008627926E-57	regulation of mononuclear cell proliferation
GO:0110165	16515	10934	5	3	11845	3	1	false	0.786543683336195	0.9539606119177947	0.0	cellular anatomical entity
GO:0034613	16515	2012	5	1	2533	1	2	false	0.7943150414545266	0.9544128296526483	0.0	cellular protein localization
GO:0050863	16515	289	5	1	529	2	2	false	0.7946382539955512	0.9544128296526483	1.585799631091161E-157	regulation of T cell activation
GO:0002283	16515	465	5	2	521	2	2	false	0.7963974605048588	0.9544128296526483	1.0986135721444786E-76	neutrophil activation involved in immune response
GO:0048519	16515	4686	5	1	13878	4	2	false	0.807585945825698	0.9639958720923351	0.0	negative regulation of biological process
GO:0032940	16515	1368	5	2	1513	2	2	false	0.8174550719167955	0.9659691595593483	8.433213512315943E-207	secretion by cell
GO:0043312	16515	464	5	2	513	2	3	false	0.8179215399607204	0.9659691595593483	1.0396254784149285E-69	neutrophil degranulation
GO:0008150	16515	13878	5	4	14589	4	1	false	0.818834784262229	0.9659691595593483	0.0	biological_process
GO:0090174	16515	890	5	2	977	2	2	false	0.8297502391055215	0.9666198403839953	8.266259420119767E-127	organelle membrane fusion
GO:0005575	16515	11845	5	3	14589	4	1	false	0.837238705872811	0.9666198403839953	0.0	cellular_component
GO:0002446	16515	475	5	2	519	2	1	false	0.8374807507754236	0.9666198403839953	5.914689965897923E-65	neutrophil mediated immunity
GO:0023052	16515	5095	5	1	13878	4	1	false	0.8396182107657413	0.9666198403839953	0.0	signaling
GO:0023051	16515	3308	5	1	9004	4	2	false	0.8399079193950032	0.9666198403839953	0.0	regulation of signaling
GO:0043170	16515	7606	5	1	8995	1	1	false	0.8455808782695051	0.9666198403839953	0.0	macromolecule metabolic process
GO:0065008	16515	3583	5	1	9584	4	1	false	0.8463456355390848	0.9666198403839953	0.0	regulation of biological quality
GO:0051641	16515	2730	5	1	5875	3	1	false	0.846663426488957	0.9666198403839953	0.0	cellular localization
GO:0032502	16515	5265	5	1	13878	4	1	false	0.8516814555915909	0.9666198403839953	0.0	developmental process
GO:0048731	16515	4127	5	1	4812	1	2	false	0.8576475477984249	0.9666198403839953	0.0	system development
GO:0050794	16515	8239	5	2	12995	4	2	false	0.8577697532334815	0.9666198403839953	0.0	regulation of cellular process
GO:0033036	16515	2808	5	1	5875	3	1	false	0.8577950901420885	0.9666198403839953	0.0	macromolecule localization
GO:0006807	16515	8339	5	1	9406	1	1	false	0.8865617690907434	0.9857712657738765	0.0	nitrogen compound metabolic process
GO:0019222	16515	5105	5	1	11880	4	2	false	0.8942680805298064	0.9857712657738765	0.0	regulation of metabolic process
GO:0042110	16515	422	5	1	621	2	1	false	0.8976624590932818	0.9857712657738765	2.0350217108907248E-168	T cell activation
GO:0032501	16515	6028	5	1	13878	4	1	false	0.8976643674267893	0.9857712657738765	0.0	multicellular organismal process
GO:0008104	16515	2531	5	1	2808	1	1	false	0.9013532763532341	0.9857712657738765	0.0	protein localization
GO:0016477	16515	1315	5	1	1451	1	1	false	0.9062715368704692	0.9857712657738765	2.5941692467191015E-195	cell migration
GO:0099500	16515	848	5	2	890	2	2	false	0.9077943908699212	0.9857712657738765	5.0133519213091185E-73	vesicle fusion to plasma membrane
GO:0051234	16515	4792	5	2	5875	3	1	false	0.9106326026097671	0.9857712657738765	0.0	establishment of localization
GO:0004888	16515	596	5	1	850	2	1	false	0.9109512921780212	0.9857712657738765	2.4718895390397115E-224	transmembrane signaling receptor activity
GO:0006954	16515	627	5	1	1379	4	1	false	0.9118880118422983	0.9857712657738765	0.0	inflammatory response
GO:0051716	16515	5952	5	1	13037	4	2	false	0.9128071643256879	0.9857712657738765	0.0	cellular response to stimulus
GO:0048856	16515	4812	5	1	5265	1	1	false	0.9139601139625344	0.9857712657738765	0.0	anatomical structure development
GO:0044238	16515	8708	5	1	9406	1	1	false	0.9257920476364541	0.9949793536875771	0.0	primary metabolic process
GO:0006915	16515	1695	5	1	1819	1	1	false	0.9318306761956433	0.9960317460319056	6.637702222380925E-196	apoptotic process
GO:0043226	16515	9283	5	2	10934	3	1	false	0.938509850624058	0.9960317460319056	0.0	organelle
GO:0012501	16515	1819	5	1	1921	1	1	false	0.9469026548681181	0.9960317460319056	1.7730777300949983E-172	programmed cell death
GO:0005488	16515	9221	5	1	11969	2	1	false	0.9473017807095734	0.9960317460319056	0.0	binding
GO:0030154	16515	3328	5	1	3513	1	1	false	0.9473384571602879	0.9960317460319056	6.4067112836E-314	cell differentiation
GO:0030097	16515	780	5	1	816	1	1	false	0.9558823529413423	0.9960317460319056	1.2301592088236886E-63	hemopoiesis
GO:0071704	16515	8995	5	1	9406	1	1	false	0.9563044864969051	0.9960317460319056	0.0	organic substance metabolic process
GO:0006810	16515	4702	5	2	4792	2	1	false	0.9627862864732899	0.9960317460319056	1.9528703698435357E-193	transport
GO:0032943	16515	248	5	1	257	1	1	false	0.964980544747008	0.9960317460319056	8.548342373691508E-17	mononuclear cell proliferation
GO:0005622	16515	10525	5	2	11845	3	1	false	0.9655311321890564	0.9960317460319056	0.0	intracellular
GO:0044237	16515	8863	5	1	13059	3	2	false	0.9668437137411192	0.9960317460319056	0.0	cellular metabolic process
GO:0009987	16515	12841	5	3	13878	4	1	false	0.9697648393551094	0.9960317460319056	0.0	cellular process
GO:0032680	16515	138	5	1	141	1	2	false	0.9787234042553515	0.9960317460319056	2.186700487634236E-6	regulation of tumor necrosis factor production
GO:0003674	16515	11969	5	2	14589	4	1	false	0.9799684693615628	0.9960317460319056	0.0	molecular_function
GO:0042119	16515	475	5	2	479	2	1	false	0.9833509490657283	0.9960317460319056	4.616602686116495E-10	neutrophil activation
GO:0099537	16515	678	5	1	688	1	1	false	0.9854651162789891	0.9960317460319056	1.6308581617624151E-22	trans-synaptic signaling
GO:0038023	16515	850	5	2	856	2	1	false	0.986022298737141	0.9960317460319056	1.862586969397614E-15	signaling receptor activity
GO:0008152	16515	9406	5	1	13878	4	1	false	0.9892277955259116	0.9960317460319056	0.0	metabolic process
GO:0098916	16515	673	5	1	678	1	1	false	0.9926253687314729	0.9960317460319056	8.500657496417303E-13	anterograde trans-synaptic signaling
GO:0032640	16515	140	5	1	141	1	1	false	0.9929078014184956	0.9960317460319056	0.007092198581560472	tumor necrosis factor production
GO:0007155	16515	1255	5	1	1260	1	1	false	0.9960317460319057	0.9960317460319056	3.808723211297523E-14	cell adhesion
GO:0000000	16515	14589	5	4	0	0	0	true	1.0	1.0	1.0	Gene Ontology
GO:0007268	16515	673	5	1	673	1	1	true	1.0	1.0	1.0	chemical synaptic transmission
