## Supplementary File S3 for "PIGNON: A protein-protein interaction-guided functional enrichment analysis for quantitative proteomics": table-mcl2_cluster594-Parent-Child-Union-Benjamini-Hochberg.txt

ID	Pop.total	Pop.term	Study.total	Study.term	Pop.family	Study.family	nparents	is.trivial	p	p.adjusted	p.min	name
GO:0070572	16515	6	5	1	2259	1	4	false	0.0026560424966820045	0.4923611746410175	5.45407638014441E-18	positive regulation of neuron projection regeneration
GO:0060296	16515	6	5	1	3587	2	3	false	0.0033430817208538	0.4923611746410175	3.3943864402225355E-19	regulation of cilium beat frequency involved in ciliary motility
GO:0021756	16515	16	5	1	4812	2	2	false	0.0066396746303533805	0.4923611746410175	2.595682856070767E-46	striatum development
GO:0021544	16515	19	5	1	4812	2	2	false	0.00788215147710235	0.4923611746410175	1.368865697155069E-53	subpallium development
GO:0051904	16515	21	5	1	4702	2	3	false	0.008913368206481012	0.4923611746410175	4.072240645420363E-58	pigment granule transport
GO:0046532	16515	6	5	1	643	1	2	false	0.009331259720063906	0.4923611746410175	1.0428622694549597E-14	regulation of photoreceptor cell differentiation
GO:0060027	16515	5	5	1	533	1	3	false	0.009380863039400287	0.4923611746410175	2.8426038637629108E-12	convergent extension involved in gastrulation
GO:0032098	16515	18	5	1	3768	2	2	false	0.009532581807454199	0.4923611746410175	2.8445060319044596E-49	regulation of appetite
GO:0048680	16515	5	5	1	502	1	5	false	0.009960159362547823	0.4923611746410175	3.840076801290062E-12	positive regulation of axon regeneration
GO:0050910	16515	9	5	1	817	1	3	false	0.011015911872704074	0.4923611746410175	2.3386640214916896E-21	detection of mechanical stimulus involved in sensory perception of sound
GO:0045494	16515	35	5	1	6028	2	2	false	0.011579720499092457	0.4923611746410175	5.637916305629499E-93	photoreceptor cell maintenance
GO:0060632	16515	20	5	1	1487	1	3	false	0.013449899125758438	0.4923611746410175	9.900131776907439E-46	regulation of microtubule-based movement
GO:0051703	16515	47	5	1	13878	4	1	false	0.013479408793118023	0.4923611746410175	5.7170292977082304E-136	intraspecies interaction between organisms
GO:0070120	16515	5	5	1	706	2	1	false	0.014124123520787448	0.4923611746410175	6.939406550480823E-13	ciliary neurotrophic factor-mediated signaling pathway
GO:0032105	16515	11	5	1	746	1	3	false	0.014745308310986778	0.4923611746410175	1.079441058204682E-24	negative regulation of response to extracellular stimulus
GO:0033059	16515	48	5	1	12844	4	2	false	0.014866751424007228	0.4923611746410175	8.212639009469201E-137	cellular pigmentation
GO:0031102	16515	46	5	1	2710	1	3	false	0.016974169741676592	0.4923611746410175	9.790022580324783E-101	neuron projection regeneration
GO:0034260	16515	45	5	1	5142	2	4	false	0.017428016515432795	0.4923611746410175	1.4478597312151674E-111	negative regulation of GTPase activity
GO:0051131	16515	18	5	1	991	1	1	false	0.01816347124117238	0.4923611746410175	8.799620629911846E-39	chaperone-mediated protein complex assembly
GO:0060324	16515	47	5	1	4812	2	2	false	0.019441108307955358	0.4923611746410175	2.7621171269566984E-114	face development
GO:0070570	16515	22	5	1	1074	1	3	false	0.020484171322161838	0.4923611746410175	2.902095715578438E-46	regulation of neuron projection regeneration
GO:1902019	16515	20	5	1	907	1	2	false	0.022050716648281645	0.4923611746410175	2.1164828235121893E-41	regulation of cilium-dependent cell motility
GO:0060026	16515	12	5	1	503	1	1	false	0.023856858846923925	0.4923611746410175	2.0842288741975292E-24	convergent extension
GO:1903036	16515	58	5	1	2426	1	3	false	0.023907666941493246	0.4923611746410175	2.217103437303108E-118	positive regulation of response to wounding
GO:0032108	16515	11	5	1	446	1	3	false	0.024663677130041733	0.4923611746410175	3.2542735751129824E-22	negative regulation of response to nutrient levels
GO:0046533	16515	6	5	1	243	1	3	false	0.024691358024690253	0.4923611746410175	3.721411664501732E-12	negative regulation of photoreceptor cell differentiation
GO:0005127	16515	5	5	1	201	1	1	false	0.024875621890546915	0.4923611746410175	3.8456583626555134E-10	ciliary neurotrophic factor receptor binding
GO:0044321	16515	23	5	1	915	1	1	false	0.025136612021858556	0.4923611746410175	2.6356603603818166E-46	response to leptin
GO:0032094	16515	33	5	1	3906	3	2	false	0.025138474066831284	0.4923611746410175	2.953872726671165E-82	response to food
GO:0043473	16515	92	5	1	13878	4	1	false	0.026257084912785236	0.4923611746410175	1.3551151082350775E-239	pigmentation
GO:0005138	16515	7	5	1	263	1	2	false	0.026615969581746047	0.4923611746410175	6.276348467738691E-14	interleukin-6 receptor binding
GO:0051094	16515	1228	5	2	7511	2	3	false	0.0267119276991136	0.4923611746410175	0.0	positive regulation of developmental process
GO:0033210	16515	10	5	1	714	2	2	false	0.027834415673707515	0.4923611746410175	1.1227281801572837E-22	leptin-mediated signaling pathway
GO:0044320	16515	18	5	1	643	1	2	false	0.027993779160191627	0.4923611746410175	2.3058608064120628E-35	cellular response to leptin stimulus
GO:0061900	16515	39	5	1	1270	1	2	false	0.030708661417328555	0.5096143243232872	3.2902998999306704E-75	glial cell activation
GO:0021766	16515	75	5	1	4812	2	3	false	0.03093233451387052	0.5096143243232872	2.964444307706417E-167	hippocampus development
GO:0032104	16515	20	5	1	1259	2	2	false	0.03153132107016995	0.5096143243232872	2.8280813722537485E-44	regulation of response to extracellular stimulus
GO:0032101	16515	863	5	2	4678	2	2	false	0.034000904794178756	0.5197491320019935	0.0	regulation of response to external stimulus
GO:0040018	16515	30	5	1	1634	2	4	false	0.03639365863640458	0.5197491320019935	1.3880898739316722E-64	positive regulation of multicellular organism growth
GO:0018108	16515	354	5	2	1849	2	2	false	0.03657118976208518	0.5197491320019935	0.0	peptidyl-tyrosine phosphorylation
GO:0051240	16515	1553	5	2	7916	2	3	false	0.03846860768321045	0.5197491320019935	0.0	positive regulation of multicellular organismal process
GO:0048854	16515	28	5	1	1422	2	2	false	0.03900701849195236	0.5197491320019935	2.085206009103626E-59	brain morphogenesis
GO:0035050	16515	75	5	1	1861	1	4	false	0.040300913487350674	0.5197491320019935	6.607598693539154E-136	embryonic heart tube development
GO:0021987	16515	100	5	1	4812	2	2	false	0.041135123806114664	0.5197491320019935	1.5392265631335264E-210	cerebral cortex development
GO:0048679	16515	19	5	1	903	2	4	false	0.04166206264904669	0.5197491320019935	1.0229081400013655E-39	regulation of axon regeneration
GO:1904892	16515	124	5	1	2892	1	2	false	0.04287690179802295	0.5197491320019935	1.4162529120878035E-221	regulation of receptor signaling pathway via STAT
GO:0046530	16515	54	5	1	1250	1	1	false	0.043200000000004124	0.5197491320019935	4.311283074798187E-96	photoreceptor cell differentiation
GO:0040014	16515	62	5	1	2833	2	3	false	0.043298463827209685	0.5197491320019935	5.631406004022598E-129	regulation of multicellular organism growth
GO:0051905	16515	22	5	1	505	1	2	false	0.04356435643563868	0.5197491320019935	6.024132810820945E-39	establishment of pigment granule localization
GO:0032107	16515	20	5	1	446	1	2	false	0.04484304932734865	0.5197491320019935	3.8654287007529086E-35	regulation of response to nutrient levels
GO:0051875	16515	24	5	1	533	1	2	false	0.045028142589121516	0.5197491320019935	3.797698843744374E-42	pigment granule localization
GO:0035264	16515	140	5	1	6038	2	2	false	0.04583910974524612	0.5197491320019935	3.2312912996277642E-288	multicellular organism growth
GO:0007417	16515	893	5	2	4127	2	2	false	0.04677918172646272	0.5197491320019935	0.0	central nervous system development
GO:0021761	16515	98	5	1	4127	2	2	false	0.04693386810720342	0.5197491320019935	1.4007045837902847E-200	limbic system development
GO:0030030	16515	1456	5	2	6509	2	1	false	0.05001065613521474	0.5437522248883349	0.0	cell projection organization
GO:1904894	16515	84	5	1	1590	1	3	false	0.05283018867926398	0.5641509433964261	3.735214992592169E-142	positive regulation of receptor signaling pathway via STAT
GO:0051017	16515	146	5	1	2669	1	2	false	0.054702135631222566	0.5738925808328262	3.781777130471261E-245	actin filament bundle assembly
GO:0009887	16515	957	5	2	3945	2	2	false	0.058801163050711945	0.601057886042662	0.0	animal organ morphogenesis
GO:0051082	16515	121	5	1	5904	3	1	false	0.06024225893626355	0.601057886042662	1.3714588010844127E-255	unfolded protein binding
GO:0021543	16515	151	5	1	4812	2	2	false	0.061781388004225134	0.601057886042662	8.662352460769426E-291	pallium development
GO:0019221	16515	706	5	2	2821	2	2	false	0.06256646579211737	0.601057886042662	0.0	cytokine-mediated signaling pathway
GO:0006457	16515	213	5	1	12841	4	1	false	0.06472465587454049	0.601057886042662	0.0	protein folding
GO:0031333	16515	117	5	1	1804	1	3	false	0.06485587583149081	0.601057886042662	1.9458847099956232E-187	negative regulation of protein-containing complex assembly
GO:0031099	16515	160	5	1	4812	2	1	false	0.06540152079424986	0.601057886042662	4.594795557535015E-304	regeneration
GO:0001539	16515	99	5	1	1451	1	1	false	0.0682288077187791	0.601057886042662	2.824134867514538E-156	cilium or flagellum-dependent cell motility
GO:0032886	16515	204	5	1	8500	3	2	false	0.0702938944453118	0.601057886042662	0.0	regulation of microtubule-based process
GO:0048515	16515	132	5	1	3678	2	4	false	0.070499525066776	0.601057886042662	2.636882265012966E-246	spermatid differentiation
GO:0051606	16515	176	5	1	7281	3	1	false	0.07078819203825006	0.601057886042662	0.0	detection of stimulus
GO:0010639	16515	353	5	1	4930	1	3	false	0.07160243407723853	0.601057886042662	0.0	negative regulation of organelle organization
GO:0031982	16515	2029	5	2	7507	2	1	false	0.07302558113344068	0.601057886042662	0.0	vesicle
GO:0031103	16515	40	5	1	503	1	3	false	0.07952286282307917	0.601057886042662	3.4732770083301973E-60	axon regeneration
GO:0009581	16515	103	5	1	2495	2	2	false	0.08087674948913276	0.601057886042662	1.0583984772080447E-185	detection of external stimulus
GO:0008217	16515	151	5	1	3645	2	2	false	0.08114795691732513	0.601057886042662	3.075095269660697E-272	regulation of blood pressure
GO:0045137	16515	195	5	1	4647	2	3	false	0.08217290979921159	0.601057886042662	0.0	development of primary sexual characteristics
GO:0150076	16515	53	5	1	627	1	1	false	0.08452950558213787	0.601057886042662	2.280538685413506E-78	neuroinflammatory response
GO:0030658	16515	192	5	1	2267	1	4	false	0.08469342743706486	0.601057886042662	8.308321064940812E-285	transport vesicle membrane
GO:0022412	16515	283	5	1	12909	4	3	false	0.08485858167200505	0.601057886042662	0.0	cellular process involved in reproduction in multicellular organism
GO:0051494	16515	138	5	1	1615	1	3	false	0.08544891640860372	0.601057886042662	5.365037252402088E-204	negative regulation of cytoskeleton organization
GO:1903034	16515	142	5	1	1658	1	2	false	0.08564535585039845	0.601057886042662	8.909184640990416E-210	regulation of response to wounding
GO:0045927	16515	241	5	1	5477	2	3	false	0.0860758710339566	0.601057886042662	0.0	positive regulation of growth
GO:0050906	16515	44	5	1	497	1	2	false	0.0885311871227236	0.601057886042662	4.3330613894419856E-64	detection of stimulus involved in sensory perception
GO:0035176	16515	47	5	1	528	1	2	false	0.08901515151513925	0.601057886042662	2.3192155418082006E-68	social behavior
GO:0009582	16515	106	5	1	1163	1	2	false	0.0911435941530432	0.601057886042662	1.7857066753533737E-153	detection of abiotic stimulus
GO:0070851	16515	108	5	1	1183	1	1	false	0.09129332206252973	0.601057886042662	2.680795070826118E-156	growth factor receptor binding
GO:0003143	16515	67	5	1	727	1	5	false	0.09215955983491737	0.601057886042662	1.5928315844315961E-96	embryonic heart tube morphogenesis
GO:0021537	16515	228	5	1	4812	2	2	false	0.09252746329951794	0.601057886042662	0.0	telencephalon development
GO:0018193	16515	1150	5	2	3764	2	1	false	0.09328977292449955	0.601057886042662	0.0	peptidyl-amino acid modification
GO:0007398	16515	169	5	1	1798	1	1	false	0.09399332591777525	0.601057886042662	1.2949610330482691E-242	ectoderm development
GO:0018212	16515	354	5	2	1150	2	1	false	0.09457146100578971	0.601057886042662	1.8418560259272367E-307	peptidyl-tyrosine modification
GO:0007492	16515	172	5	1	1798	1	1	false	0.09566184649619293	0.601057886042662	1.5006075978932066E-245	endoderm development
GO:0070887	16515	2939	5	3	6418	3	2	false	0.09597524219071414	0.601057886042662	0.0	cellular response to chemical stimulus
GO:0021782	16515	95	5	1	1918	2	2	false	0.09663278399785617	0.601057886042662	1.4843008471539495E-163	glial cell development
GO:0006836	16515	233	5	1	4702	2	1	false	0.09666124414354658	0.601057886042662	0.0	neurotransmitter transport
GO:0032535	16515	336	5	1	6554	2	2	false	0.09991198267374732	0.601057886042662	0.0	regulation of cellular component size
GO:0003352	16515	13	5	1	130	1	2	false	0.09999999999999883	0.601057886042662	3.822705071461021E-18	regulation of cilium movement
GO:0014820	16515	9	5	1	90	1	1	false	0.10000000000000149	0.601057886042662	1.4159241340201518E-12	tonic smooth muscle contraction
GO:0051346	16515	376	5	1	3584	1	3	false	0.10491071428589749	0.601057886042662	0.0	negative regulation of hydrolase activity
GO:0030667	16515	275	5	1	2591	1	4	false	0.10613662678504965	0.601057886042662	0.0	secretory granule membrane
GO:0032231	16515	94	5	1	881	1	3	false	0.10669693530078701	0.601057886042662	2.779076391544994E-129	regulation of actin filament bundle assembly
GO:0009914	16515	269	5	1	4834	2	2	false	0.108209223223696	0.601057886042662	0.0	hormone transport
GO:0007498	16515	195	5	1	1798	1	1	false	0.10845383759742305	0.601057886042662	2.9695785045830115E-267	mesoderm development
GO:0097696	16515	146	5	1	2604	2	1	false	0.10901193412025088	0.601057886042662	1.5333747004121683E-243	receptor signaling pathway via STAT
GO:0048678	16515	66	5	1	602	1	1	false	0.10963455149501251	0.601057886042662	7.750702815430719E-90	response to axon injury
GO:0031410	16515	2016	5	2	6076	2	2	false	0.11005291005271695	0.601057886042662	0.0	cytoplasmic vesicle
GO:0036064	16515	125	5	1	1130	1	2	false	0.11061946902659897	0.601057886042662	5.42481356598006E-170	ciliary basal body
GO:0001103	16515	34	5	1	305	1	2	false	0.11147540983607497	0.601057886042662	6.819514040021096E-46	RNA polymerase II repressing transcription factor binding
GO:0009719	16515	1513	5	2	7281	3	1	false	0.11155802373967856	0.601057886042662	0.0	response to endogenous stimulus
GO:0010001	16515	193	5	1	3328	2	2	false	0.11263883349516925	0.601057886042662	3.31335E-319	glial cell differentiation
GO:0006793	16515	3009	5	2	8863	2	1	false	0.11523582746234717	0.601057886042662	0.0	phosphorus metabolic process
GO:0061371	16515	63	5	1	544	1	2	false	0.11580882352941087	0.601057886042662	3.776168674861372E-84	determination of heart left/right asymmetry
GO:0051216	16515	191	5	1	3164	2	3	false	0.11710705282627235	0.601057886042662	1.836148975643E-312	cartilage development
GO:0008406	16515	190	5	1	3130	2	3	false	0.11773913416375063	0.601057886042662	2.37475346809446E-310	gonad development
GO:0045444	16515	207	5	1	3328	2	1	false	0.12054779080251228	0.601057886042662	0.0	fat cell differentiation
GO:0046883	16515	222	5	1	3557	2	5	false	0.12094547009286315	0.601057886042662	0.0	regulation of hormone secretion
GO:0007389	16515	379	5	1	6028	2	2	false	0.12180324571300731	0.601057886042662	0.0	pattern specification process
GO:0032970	16515	356	5	1	8362	3	2	false	0.12237428895908949	0.601057886042662	0.0	regulation of actin filament-based process
GO:0006903	16515	418	5	1	12903	4	3	false	0.12343397229968411	0.601057886042662	0.0	vesicle targeting
GO:0051402	16515	216	5	1	1748	1	2	false	0.12356979405040036	0.601057886042662	4.303957424512584E-283	neuron apoptotic process
GO:1902904	16515	134	5	1	1074	1	3	false	0.12476722532589667	0.601057886042662	8.083625523314875E-175	negative regulation of supramolecular fiber organization
GO:0051128	16515	2242	5	2	10141	3	2	false	0.12499232486996517	0.601057886042662	0.0	regulation of cellular component organization
GO:0035082	16515	338	5	1	2681	1	3	false	0.12607236105934883	0.601057886042662	0.0	axoneme assembly
GO:1905349	16515	338	5	1	2668	1	2	false	0.1266866566718933	0.601057886042662	0.0	ciliary transition zone assembly
GO:0009612	16515	194	5	1	2959	2	2	false	0.12684762523038948	0.601057886042662	3.39693344311477E-310	response to mechanical stimulus
GO:0050974	16515	22	5	1	173	1	3	false	0.12716763005780468	0.601057886042662	2.625936956865216E-28	detection of mechanical stimulus involved in sensory perception
GO:0048644	16515	76	5	1	1155	2	2	false	0.12732524552281485	0.601057886042662	4.120737098834213E-121	muscle organ morphogenesis
GO:0097708	16515	2016	5	2	9006	3	2	false	0.12786157363084366	0.601057886042662	0.0	intracellular vesicle
GO:0044782	16515	353	5	1	5329	2	2	false	0.12810633865228363	0.601057886042662	0.0	cilium organization
GO:0060294	16515	16	5	1	123	1	2	false	0.13008130081300556	0.601057886042662	2.1127598757139695E-20	cilium movement involved in cell motility
GO:0048871	16515	444	5	1	6507	2	2	false	0.13182228356279407	0.601057886042662	0.0	multicellular organismal homeostasis
GO:0050793	16515	2287	5	2	9945	3	2	false	0.13429974902083766	0.601057886042662	0.0	regulation of developmental process
GO:0005814	16515	610	5	1	4526	1	2	false	0.13477684489653016	0.601057886042662	0.0	centriole
GO:0061448	16515	243	5	1	1798	1	1	false	0.13515016685218617	0.601057886042662	1.957689122807934E-308	connective tissue development
GO:0032879	16515	2429	5	2	10462	3	2	false	0.13665589164803724	0.601057886042662	0.0	regulation of localization
GO:0030900	16515	345	5	1	4812	2	2	false	0.13826507313057265	0.601057886042662	0.0	forebrain development
GO:0030990	16515	647	5	1	4639	1	1	false	0.1394697133000342	0.601057886042662	0.0	intraciliary transport particle
GO:0070925	16515	771	5	1	5515	1	2	false	0.13980054397089461	0.601057886042662	0.0	organelle assembly
GO:0050982	16515	37	5	1	262	1	3	false	0.1412213740457897	0.601057886042662	6.6179621911123995E-46	detection of mechanical stimulus
GO:0043523	16515	193	5	1	1361	1	3	false	0.14180749448938074	0.601057886042662	1.63585746462904E-240	regulation of neuron apoptotic process
GO:0042995	16515	1906	5	2	10934	4	1	false	0.14268476715752104	0.601057886042662	0.0	cell projection
GO:0048708	16515	68	5	1	917	2	2	false	0.14288571523809243	0.601057886042662	1.147369286985088E-104	astrocyte differentiation
GO:0023052	16515	5095	5	3	13878	4	1	false	0.14339773999670938	0.601057886042662	0.0	signaling
GO:0048468	16515	1897	5	2	5006	2	3	false	0.14355249225401476	0.601057886042662	0.0	cell development
GO:0007610	16515	528	5	1	13878	4	1	false	0.14373123361889742	0.601057886042662	0.0	behavior
GO:0042221	16515	3829	5	3	7281	3	1	false	0.14538567860894636	0.6037544153343745	0.0	response to chemical
GO:0051129	16515	622	5	1	8126	2	3	false	0.1472385012964163	0.6072318881052203	0.0	negative regulation of cellular component organization
GO:0045184	16515	1978	5	2	5129	2	2	false	0.14867989338309098	0.6089765496101947	0.0	establishment of protein localization
GO:1905515	16515	51	5	1	338	1	1	false	0.15088757396448194	0.6114202080178045	8.758402906297363E-62	non-motile cilium assembly
GO:0043524	16515	137	5	1	899	1	4	false	0.15239154616242426	0.6114202080178045	6.057065322649531E-166	negative regulation of neuron apoptotic process
GO:0048608	16515	399	5	1	4990	2	3	false	0.1535409966048429	0.6114202080178045	0.0	reproductive structure development
GO:0048018	16515	384	5	1	4802	2	3	false	0.15355401541046193	0.6114202080178045	0.0	receptor ligand activity
GO:0045665	16515	197	5	1	1276	1	3	false	0.15438871473359278	0.6114202080178045	1.2151284064641819E-237	negative regulation of neuron differentiation
GO:0005798	16515	166	5	1	2016	2	1	false	0.1579399543107783	0.6204590363277293	2.7761336944760134E-248	Golgi-associated vesicle
GO:0001704	16515	157	5	1	989	1	2	false	0.15874620829120833	0.6204590363277293	3.2319245423219463E-187	formation of primary germ layer
GO:0060295	16515	6	5	1	37	1	3	false	0.16216216216216203	0.6296946296946292	4.3014748897101895E-7	regulation of cilium movement involved in cell motility
GO:0008284	16515	816	5	1	4921	1	3	false	0.1658199552931334	0.635027472527323	0.0	positive regulation of cell population proliferation
GO:0070997	16515	322	5	1	1921	1	1	false	0.167621030713296	0.635027472527323	0.0	neuron death
GO:0009611	16515	602	5	1	3575	1	1	false	0.168391608391323	0.635027472527323	0.0	response to wounding
GO:0050768	16515	252	5	1	1489	1	4	false	0.16924110141036067	0.635027472527323	3.417637828274547E-293	negative regulation of neurogenesis
GO:0007281	16515	213	5	1	2402	2	4	false	0.16952241312175204	0.635027472527323	1.411762789751E-311	germ cell development
GO:0005126	16515	201	5	1	1183	1	1	false	0.1699070160608222	0.635027472527323	2.319387463272972E-233	cytokine receptor binding
GO:0042063	16515	251	5	1	1450	1	1	false	0.1731034482757447	0.6429556650241945	2.491742644619081E-289	gliogenesis
GO:0099111	16515	440	5	1	4764	2	2	false	0.17620607209901132	0.6496148528540477	0.0	microtubule-based transport
GO:0007154	16515	5113	5	3	12841	4	1	false	0.17707118789933604	0.6496148528540477	0.0	cell communication
GO:0098793	16515	525	5	1	10934	4	2	false	0.1786888226868679	0.6496148528540477	0.0	presynapse
GO:0032102	16515	305	5	1	3240	2	3	false	0.1794363829712925	0.6496148528540477	0.0	negative regulation of response to external stimulus
GO:0014829	16515	22	5	1	122	1	2	false	0.1803278688524614	0.6496148528540477	1.0622609068511475E-24	vascular smooth muscle contraction
GO:0097435	16515	629	5	1	6509	2	1	false	0.18394586361911666	0.6582582151448109	0.0	supramolecular fiber organization
GO:0061458	16515	403	5	1	4127	2	1	false	0.18578515553316166	0.6582582151448109	0.0	reproductive system development
GO:0051239	16515	2782	5	2	10089	3	2	false	0.1861475967982022	0.6582582151448109	0.0	regulation of multicellular organismal process
GO:0040008	16515	601	5	1	8954	3	2	false	0.18816886591355692	0.6582582151448109	0.0	regulation of growth
GO:0070382	16515	199	5	1	1051	1	2	false	0.18934348239774246	0.6582582151448109	1.0115031066301945E-220	exocytic vesicle
GO:0048639	16515	157	5	1	1570	2	4	false	0.19005736137697124	0.6582582151448109	6.59264865187081E-221	positive regulation of developmental growth
GO:0030133	16515	367	5	1	3629	2	2	false	0.19205739748626868	0.6582582151448109	0.0	transport vesicle
GO:0005794	16515	859	5	1	8452	2	3	false	0.19294708736104646	0.6582582151448109	0.0	Golgi apparatus
GO:0051961	16515	271	5	1	2625	2	4	false	0.19585336817636084	0.6582582151448109	0.0	negative regulation of nervous system development
GO:1901215	16515	195	5	1	990	1	3	false	0.1969696969696742	0.6582582151448109	1.4670388516124116E-212	negative regulation of neuron death
GO:0045596	16515	593	5	1	5689	2	4	false	0.19762371136437057	0.6582582151448109	0.0	negative regulation of cell differentiation
GO:0009653	16515	2361	5	2	5265	2	2	false	0.20104521168423425	0.6582582151448109	0.0	anatomical structure morphogenesis
GO:0048589	16515	579	5	1	5407	2	2	false	0.2027176511228631	0.6582582151448109	0.0	developmental growth
GO:0070491	16515	71	5	1	350	1	1	false	0.20285714285716097	0.6582582151448109	4.122144235414046E-76	repressing transcription factor binding
GO:0048638	16515	284	5	1	2635	2	3	false	0.20397977693442984	0.6582582151448109	0.0	regulation of developmental growth
GO:1901214	16515	294	5	1	1434	1	2	false	0.20502092050211207	0.6582582151448109	4.5470917E-315	regulation of neuron death
GO:0030029	16515	719	5	1	12841	4	1	false	0.2058734860535447	0.6582582151448109	0.0	actin filament-based process
GO:0051093	16515	798	5	1	7314	2	3	false	0.20632085960194774	0.6582582151448109	0.0	negative regulation of developmental process
GO:0006468	16515	1849	5	2	4070	2	2	false	0.20632733987316032	0.6582582151448109	0.0	protein phosphorylation
GO:0007517	16515	357	5	1	3218	2	2	false	0.20960025717893366	0.6582582151448109	0.0	muscle organ development
GO:1903530	16515	650	5	1	8512	3	3	false	0.21206277927459138	0.6582582151448109	0.0	regulation of secretion by cell
GO:0030837	16515	54	5	1	254	1	5	false	0.21259842519682512	0.6582582151448109	1.385452900317183E-56	negative regulation of actin filament polymerization
GO:0032272	16515	68	5	1	318	1	3	false	0.21383647798743907	0.6582582151448109	3.867658207121304E-71	negative regulation of protein polymerization
GO:0071705	16515	2183	5	2	4702	2	1	false	0.21549421007885589	0.6582582151448109	0.0	nitrogen compound transport
GO:0032504	16515	704	5	1	6150	2	2	false	0.21585584013215245	0.6582582151448109	0.0	multicellular organism reproduction
GO:0043086	16515	749	5	1	6503	2	3	false	0.21710501264963436	0.6582582151448109	0.0	negative regulation of catalytic activity
GO:0080135	16515	675	5	1	8569	3	3	false	0.2182139190928666	0.6582582151448109	0.0	regulation of cellular response to stress
GO:0001501	16515	479	5	1	4127	2	1	false	0.21868367175354547	0.6582582151448109	0.0	skeletal system development
GO:0030141	16515	775	5	1	3456	1	2	false	0.2242476851854247	0.6582582151448109	0.0	secretory granule
GO:0048568	16515	399	5	1	3346	2	2	false	0.2243053079905589	0.6582582151448109	0.0	embryonic organ development
GO:0110020	16515	89	5	1	396	1	2	false	0.22474747474745893	0.6582582151448109	4.7735107445101893E-91	regulation of actomyosin structure organization
GO:0061061	16515	577	5	1	4812	2	1	false	0.2254609958848641	0.6582582151448109	0.0	muscle structure development
GO:0048332	16515	159	5	1	705	1	2	false	0.22553191489363358	0.6582582151448109	1.0012234909143467E-162	mesoderm morphogenesis
GO:0031514	16515	147	5	1	647	1	1	false	0.2272024729521205	0.6582582151448109	7.122375894202573E-150	motile cilium
GO:0003341	16515	123	5	1	540	1	1	false	0.22777777777778568	0.6582582151448109	3.5535380468074474E-125	cilium movement
GO:0007399	16515	1971	5	2	4127	2	1	false	0.22802851444257471	0.6582582151448109	0.0	nervous system development
GO:0033036	16515	2808	5	2	5875	2	1	false	0.22840084324133064	0.6582582151448109	0.0	macromolecule localization
GO:0040007	16515	873	5	1	13878	4	1	false	0.2288812074994396	0.6582582151448109	0.0	growth
GO:0007018	16515	540	5	1	2358	1	2	false	0.2290076335878426	0.6582582151448109	0.0	microtubule-based movement
GO:0048471	16515	689	5	1	10934	4	2	false	0.2292464357069581	0.6582582151448109	0.0	perinuclear region of cytoplasm
GO:0032103	16515	431	5	1	3505	2	3	false	0.23084422774998206	0.6582582151448109	0.0	positive regulation of response to external stimulus
GO:0010817	16515	444	5	1	3583	2	1	false	0.23251152029579059	0.6582582151448109	0.0	regulation of hormone levels
GO:0060249	16515	397	5	1	1707	1	1	false	0.23257176332763665	0.6582582151448109	0.0	anatomical structure homeostasis
GO:0046777	16515	230	5	1	1849	2	1	false	0.23336880354179104	0.6582582151448109	8.973681207913746E-301	protein autophosphorylation
GO:0038108	16515	4	5	1	17	1	2	false	0.23529411764705896	0.6582582151448109	4.201680672268905E-4	negative regulation of appetite by leptin-mediated signaling pathway
GO:0051704	16515	905	5	1	13878	4	1	false	0.236443745202354	0.6582582151448109	0.0	multi-organism process
GO:0090066	16515	453	5	1	3583	2	1	false	0.23690692741792296	0.6582582151448109	0.0	regulation of anatomical structure size
GO:0044087	16515	839	5	1	9710	3	2	false	0.23748681915709907	0.6582582151448109	0.0	regulation of cellular component biogenesis
GO:0043254	16515	397	5	1	3074	2	3	false	0.24165285364680864	0.6582582151448109	0.0	regulation of protein-containing complex assembly
GO:0004715	16515	51	5	1	211	1	1	false	0.24170616113743976	0.6582582151448109	3.2751878862345284E-50	non-membrane spanning protein tyrosine kinase activity
GO:0014002	16515	30	5	1	124	1	2	false	0.2419354838709633	0.6582582151448109	1.9150055719642584E-29	astrocyte development
GO:0051241	16515	1010	5	1	7773	2	3	false	0.2430048548816202	0.6582582151448109	0.0	negative regulation of multicellular organismal process
GO:0005929	16515	647	5	1	9587	4	3	false	0.2438647407855951	0.6582582151448109	0.0	cilium
GO:0005815	16515	738	5	1	10934	4	2	false	0.2438886185219831	0.6582582151448109	0.0	microtubule organizing center
GO:0045776	16515	37	5	1	151	1	1	false	0.24503311258277197	0.6582582151448109	4.057966487479854E-36	negative regulation of blood pressure
GO:0030705	16515	465	5	1	1873	1	1	false	0.24826481580340878	0.6582582151448109	0.0	cytoskeleton-dependent intracellular transport
GO:0051493	16515	503	5	1	2019	1	2	false	0.2491332342744797	0.6582582151448109	0.0	regulation of cytoskeleton organization
GO:0051716	16515	5952	5	3	13037	4	2	false	0.25027293610995516	0.6582582151448109	0.0	cellular response to stimulus
GO:0007017	16515	896	5	1	12841	4	1	false	0.2512548745189614	0.6582582151448109	0.0	microtubule-based process
GO:0010976	16515	263	5	1	1044	1	4	false	0.2519157088122354	0.6582582151448109	4.282437784198403E-255	positive regulation of neuron projection development
GO:0051130	16515	1112	5	1	8217	2	3	false	0.25235864232381633	0.6582582151448109	0.0	positive regulation of cellular component organization
GO:0010721	16515	285	5	1	2105	2	3	false	0.2525085122331668	0.6582582151448109	0.0	negative regulation of cell development
GO:0098840	16515	358	5	1	1417	1	3	false	0.2526464361328813	0.6582582151448109	0.0	protein transport along microtubule
GO:0023061	16515	600	5	1	2361	1	2	false	0.2541296060990511	0.6582582151448109	0.0	signal release
GO:1902903	16515	333	5	1	2441	2	2	false	0.2542770028402196	0.6582582151448109	0.0	regulation of supramolecular fiber organization
GO:0071559	16515	221	5	1	1598	2	2	false	0.25754406533525886	0.6638420304762276	4.427655808593946E-278	response to transforming growth factor beta
GO:0045666	16515	337	5	1	1301	1	3	false	0.2590315142199278	0.6648104957232482	2.4E-322	positive regulation of neuron differentiation
GO:0030545	16515	411	5	1	1567	1	1	false	0.2622846202935484	0.6656971002784512	0.0	receptor regulator activity
GO:0003012	16515	389	5	1	1482	1	1	false	0.262483130904169	0.6656971002784512	0.0	muscle system process
GO:0009605	16515	2447	5	2	7281	3	1	false	0.262899113560859	0.6656971002784512	0.0	response to external stimulus
GO:0097746	16515	124	5	1	470	1	3	false	0.2638297872341019	0.6656971002784512	3.9649276782733494E-117	regulation of blood vessel diameter
GO:0051656	16515	691	5	1	4820	2	2	false	0.2661951008234395	0.6675827086591811	0.0	establishment of organelle localization
GO:0040012	16515	891	5	1	9059	3	2	false	0.2670223766680236	0.6675827086591811	0.0	regulation of locomotion
GO:0065009	16515	3314	5	2	13061	4	2	false	0.26801722724352023	0.6675827086591811	0.0	regulation of molecular function
GO:0043412	16515	3949	5	2	7606	2	1	false	0.2695310097224153	0.6675827086591811	0.0	macromolecule modification
GO:0060322	16515	701	5	1	4812	2	1	false	0.2701588887884981	0.6675827086591811	0.0	head development
GO:0051258	16515	269	5	1	991	1	1	false	0.2714429868819834	0.6676067924085227	8.008927511866082E-251	protein polymerization
GO:0042509	16515	76	5	1	279	1	3	false	0.27240143369177183	0.6676067924085227	2.0460837466194545E-70	regulation of tyrosine phosphorylation of STAT protein
GO:0035150	16515	125	5	1	453	1	1	false	0.2759381898454234	0.6682837127538678	3.0594234342659497E-115	regulation of tube size
GO:0045597	16515	884	5	1	5910	2	4	false	0.2768022280388077	0.6682837127538678	0.0	positive regulation of cell differentiation
GO:0051270	16515	896	5	1	8723	3	3	false	0.27761073709795475	0.6682837127538678	0.0	regulation of cellular component movement
GO:0048143	16515	15	5	1	54	1	2	false	0.27777777777777934	0.6682837127538678	1.155491263851551E-13	astrocyte activation
GO:0051649	16515	801	5	1	5310	2	3	false	0.2789640872062485	0.6682837127538678	0.0	establishment of localization in cell
GO:0050769	16515	427	5	1	1522	1	4	false	0.2805519053874188	0.6682837127538678	0.0	positive regulation of neurogenesis
GO:0071702	16515	2495	5	2	4702	2	1	false	0.2815101920903667	0.6682837127538678	0.0	organic substance transport
GO:0006939	16515	90	5	1	317	1	1	false	0.28391167192426103	0.6682837127538678	1.4724860305051214E-81	smooth muscle contraction
GO:0007548	16515	241	5	1	848	1	1	false	0.2841981132074701	0.6682837127538678	5.007512246222941E-219	sex differentiation
GO:0003006	16515	848	5	1	5486	2	2	false	0.2852808724021519	0.6682837127538678	0.0	developmental process involved in reproduction
GO:0031032	16515	180	5	1	629	1	1	false	0.2861685214626263	0.6682837127538678	8.131116937403788E-163	actomyosin structure organization
GO:0051336	16515	1199	5	1	4153	1	2	false	0.28870695882452857	0.6682837127538678	0.0	regulation of hydrolase activity
GO:0008134	16515	635	5	1	5904	3	1	false	0.2892465997754544	0.6682837127538678	0.0	transcription factor binding
GO:0007507	16515	522	5	1	3325	2	2	false	0.28937813848708693	0.6682837127538678	0.0	heart development
GO:0071560	16515	215	5	1	1353	2	3	false	0.2926599666753534	0.6682837127538678	1.762581023349221E-256	cellular response to transforming growth factor beta stimulus
GO:0009799	16515	111	5	1	379	1	1	false	0.2928759894459482	0.6682837127538678	6.509980373257277E-99	specification of symmetry
GO:0019904	16515	644	5	1	5904	3	1	false	0.2928831934760967	0.6682837127538678	0.0	protein domain specific binding
GO:0007369	16515	157	5	1	533	1	4	false	0.2945590994371783	0.6682837127538678	1.267073060507811E-139	gastrulation
GO:0048869	16515	3513	5	2	13027	4	2	false	0.29529806792996677	0.6682837127538678	0.0	cellular developmental process
GO:0051640	16515	807	5	1	2730	1	1	false	0.295604395603829	0.6682837127538678	0.0	organelle localization
GO:0043087	16515	437	5	1	1470	1	2	false	0.29727891156468783	0.6682837127538678	0.0	regulation of GTPase activity
GO:0007010	16515	1441	5	1	4814	1	1	false	0.2993352721239803	0.6682837127538678	0.0	cytoskeleton organization
GO:0051962	16515	478	5	1	2932	2	4	false	0.29952551243411984	0.6682837127538678	0.0	positive regulation of nervous system development
GO:0061512	16515	353	5	1	1178	1	1	false	0.2996604414260749	0.6682837127538678	1.681023134525E-311	protein localization to cilium
GO:0044092	16515	1033	5	1	11969	4	2	false	0.3030815379463374	0.6682837127538678	0.0	negative regulation of molecular function
GO:0051046	16515	692	5	1	2270	1	2	false	0.30484581497777946	0.6682837127538678	0.0	regulation of secretion
GO:0023051	16515	3308	5	2	9004	3	2	false	0.3057316257346554	0.6682837127538678	0.0	regulation of signaling
GO:0004713	16515	211	5	1	1261	2	2	false	0.306767116045547	0.6682837127538678	1.5569816001491947E-246	protein tyrosine kinase activity
GO:0050731	16515	179	5	1	1069	2	3	false	0.30698472092279167	0.6682837127538678	5.327987361261066E-209	positive regulation of peptidyl-tyrosine phosphorylation
GO:0034097	16515	1093	5	2	2958	3	1	false	0.30864215928275723	0.6682837127538678	0.0	response to cytokine
GO:0050730	16515	238	5	1	1398	2	2	false	0.3116047774559875	0.6682837127538678	3.346330631510962E-276	regulation of peptidyl-tyrosine phosphorylation
GO:0003018	16515	149	5	1	478	1	1	false	0.3117154811715245	0.6682837127538678	3.9857870418346377E-128	vascular process in circulatory system
GO:0048193	16515	665	5	1	2128	1	1	false	0.31249999999983424	0.6682837127538678	0.0	Golgi vesicle transport
GO:0031346	16515	354	5	1	2059	2	3	false	0.3143661405450726	0.6682837127538678	0.0	positive regulation of cell projection organization
GO:0065008	16515	3583	5	2	9584	3	1	false	0.3147747315980129	0.6682837127538678	0.0	regulation of biological quality
GO:0060562	16515	298	5	1	946	1	2	false	0.3150105708245605	0.6682837127538678	3.7862954905498384E-255	epithelial tube morphogenesis
GO:0000003	16515	1253	5	1	13878	4	1	false	0.31514382440901456	0.6682837127538678	0.0	reproduction
GO:0022414	16515	1253	5	1	13878	4	2	false	0.31514382440901456	0.6682837127538678	0.0	reproductive process
GO:0042531	16515	65	5	1	205	1	4	false	0.3170731707317068	0.6699991381539246	4.084360894160312E-55	positive regulation of tyrosine phosphorylation of STAT protein
GO:0007166	16515	2604	5	2	4610	2	1	false	0.3190123633433966	0.6716023577438633	0.0	cell surface receptor signaling pathway
GO:0098590	16515	2390	5	2	6329	3	2	false	0.3200780467508379	0.6716023577438633	0.0	plasma membrane region
GO:0003013	16515	478	5	1	1482	1	1	false	0.3225371120107893	0.6743957796589231	0.0	circulatory system process
GO:0030031	16515	584	5	1	3268	2	2	false	0.32551545648123026	0.6778702236308569	0.0	cell projection assembly
GO:0001894	16515	206	5	1	631	1	2	false	0.3264659270998107	0.6778702236308569	2.3649600015097304E-172	tissue homeostasis
GO:0000139	16515	665	5	1	2012	1	2	false	0.33051689860820016	0.6809901317012043	0.0	Golgi membrane
GO:0071944	16515	5612	5	3	10934	4	1	false	0.33261872946020477	0.6809901317012043	0.0	cell periphery
GO:0099118	16515	358	5	1	1952	2	2	false	0.33324388081784284	0.6809901317012043	0.0	microtubule-based protein transport
GO:0032096	16515	11	5	1	33	1	3	false	0.33333333333333054	0.6809901317012043	5.166978132108427E-9	negative regulation of response to food
GO:0060271	16515	338	5	1	1013	1	8	false	0.33366238894390104	0.6809901317012043	2.7992624423356037E-279	cilium assembly
GO:0012506	16515	733	5	1	3955	2	2	false	0.3363591542933918	0.6831488319093312	0.0	vesicle membrane
GO:0010646	16515	3269	5	2	8383	3	2	false	0.3375802581993394	0.6831488319093312	0.0	regulation of cell communication
GO:0001775	16515	1263	5	1	12841	4	1	false	0.3391290584205937	0.6831488319093312	0.0	cell activation
GO:0001895	16515	70	5	1	206	1	1	false	0.3398058252427309	0.6831488319093312	7.826889116496875E-57	retina homeostasis
GO:0048646	16515	989	5	1	5265	2	2	false	0.34043202660364663	0.6831488319093312	0.0	anatomical structure formation involved in morphogenesis
GO:0060548	16515	893	5	1	4730	2	3	false	0.34197871350039954	0.6835804162593195	0.0	negative regulation of cell death
GO:0008021	16515	185	5	1	537	1	2	false	0.34450651769079177	0.6835804162593195	1.7979885186985085E-149	synaptic vesicle
GO:0007260	16515	78	5	1	410	2	2	false	0.34467171566587795	0.6835804162593195	4.567101033865044E-86	tyrosine phosphorylation of STAT protein
GO:0019538	16515	5250	5	2	8935	2	3	false	0.34521954132159616	0.6835804162593195	0.0	protein metabolic process
GO:0014824	16515	8	5	1	23	1	2	false	0.34782608695652184	0.6855502744678532	2.0395093756245953E-6	artery smooth muscle contraction
GO:0009991	16515	473	5	1	2447	2	1	false	0.3492954979153025	0.6855502744678532	0.0	response to extracellular stimulus
GO:0050896	16515	7281	5	3	13878	4	1	false	0.3503207761812451	0.6855502744678532	0.0	response to stimulus
GO:0005488	16515	9221	5	4	11969	4	1	false	0.35222138851057294	0.6855502744678532	0.0	binding
GO:0035295	16515	939	5	1	4812	2	2	false	0.3522284498680657	0.6855502744678532	0.0	tube development
GO:0050954	16515	137	5	1	388	1	1	false	0.3530927835051819	0.6855502744678532	9.021911403626958E-109	sensory perception of mechanical stimulus
GO:0009306	16515	519	5	1	2617	2	4	false	0.35736784538553573	0.6895438983447574	0.0	protein secretion
GO:0002790	16515	542	5	1	2726	2	2	false	0.3581788687921941	0.6895438983447574	0.0	peptide secretion
GO:0050796	16515	165	5	1	459	1	3	false	0.35947712418299105	0.6895438983447574	1.6531265287330204E-129	regulation of insulin secretion
GO:0140352	16515	1405	5	1	13247	4	2	false	0.3614326061617468	0.6895438983447574	0.0	export from cell
GO:0030073	16515	195	5	1	537	1	2	false	0.3631284916200197	0.6895438983447574	4.4039587156872905E-152	insulin secretion
GO:0030832	16515	171	5	1	470	1	2	false	0.36382978723410797	0.6895438983447574	3.977931435994283E-133	regulation of actin filament length
GO:0071345	16515	1013	5	2	2479	3	2	false	0.3644207553028451	0.6895438983447574	0.0	cellular response to cytokine stimulus
GO:0071310	16515	2428	5	3	3396	3	2	false	0.36533388656999854	0.6895438983447574	0.0	cellular response to organic substance
GO:0007420	16515	659	5	1	3235	2	3	false	0.3659714834366367	0.6895438983447574	0.0	brain development
GO:0003007	16515	239	5	1	1171	2	2	false	0.3666805345712924	0.6895438983447574	1.5541117971466617E-256	heart morphogenesis
GO:0071692	16515	525	5	1	2531	2	1	false	0.3718944378238589	0.6957925158578762	0.0	protein localization to extracellular region
GO:0048598	16515	533	5	1	2563	2	2	false	0.37273601418997715	0.6957925158578762	0.0	embryonic morphogenesis
GO:0090276	16515	186	5	1	498	1	3	false	0.3734939759036425	0.6957925158578762	3.29590887897364E-142	regulation of peptide hormone secretion
GO:0008083	16515	145	5	1	384	1	1	false	0.37760416666671753	0.7008845643520624	6.751224359864787E-110	growth factor activity
GO:0032956	16515	318	5	1	840	1	3	false	0.37857142857143167	0.7008845643520624	3.5348060425045305E-241	regulation of actin cytoskeleton organization
GO:0061572	16515	147	5	1	385	1	1	false	0.3818181818181473	0.7020489854911095	1.57468648819635E-110	actin filament bundle organization
GO:0009790	16515	929	5	1	4343	2	1	false	0.38209720943138553	0.7020489854911095	0.0	embryo development
GO:0006952	16515	1379	5	1	3575	1	1	false	0.3857342657333946	0.7020489854911095	0.0	defense response
GO:0031503	16515	549	5	1	2531	2	1	false	0.38683767918059775	0.7020489854911095	0.0	protein-containing complex localization
GO:0030072	16515	223	5	1	574	1	2	false	0.3885017421602583	0.7020489854911095	8.433317105972581E-166	peptide hormone secretion
GO:0008283	16515	1612	5	1	13878	4	1	false	0.389789567101198	0.7020489854911095	0.0	cell population proliferation
GO:0048523	16515	4164	5	2	12864	4	3	false	0.3902724780493995	0.7020489854911095	0.0	negative regulation of cellular process
GO:0016817	16515	1312	5	1	3358	1	1	false	0.3907087552116796	0.7020489854911095	0.0	hydrolase activity, acting on acid anhydrides
GO:0033043	16515	1180	5	1	5370	2	2	false	0.3912251621735219	0.7020489854911095	0.0	regulation of organelle organization
GO:0035326	16515	590	5	1	1506	1	1	false	0.391766268260459	0.7020489854911095	0.0	cis-regulatory region binding
GO:0031344	16515	627	5	1	2838	2	2	false	0.393110967201925	0.7020489854911095	0.0	regulation of cell projection organization
GO:0009628	16515	1117	5	1	7281	3	1	false	0.39328831127010316	0.7020489854911095	0.0	response to abiotic stimulus
GO:0048562	16515	268	5	1	1200	2	3	false	0.3969335557411313	0.7050315853449061	5.979684013239136E-276	embryonic organ morphogenesis
GO:0040011	16515	1650	5	1	13878	4	1	false	0.3973171308716276	0.7050315853449061	0.0	locomotion
GO:0042073	16515	344	5	1	856	1	4	false	0.4018691588786256	0.7073298415469447	1.204155483386331E-249	intraciliary transport
GO:0048729	16515	682	5	1	3010	2	2	false	0.40187676174063536	0.7073298415469447	0.0	tissue morphogenesis
GO:0010720	16515	490	5	1	2161	2	3	false	0.40216077947485146	0.7073298415469447	0.0	positive regulation of cell development
GO:0002009	16515	503	5	1	1246	1	2	false	0.40369181380415436	0.7079404828588982	0.0	morphogenesis of an epithelium
GO:0010975	16515	467	5	1	1149	1	3	false	0.40644038294169643	0.7106764590617967	0.0	regulation of neuron projection development
GO:0005623	16515	1465	5	1	11845	4	1	false	0.4103176909926612	0.7153492126320137	0.0	cell
GO:0000987	16515	585	5	1	1418	1	2	false	0.41255289139610724	0.7153492126320137	0.0	cis-regulatory region sequence-specific DNA binding
GO:0030036	16515	629	5	1	1519	1	2	false	0.41408821593183887	0.7153492126320137	0.0	actin cytoskeleton organization
GO:0042127	16515	1354	5	1	8277	3	2	false	0.4148956375309298	0.7153492126320137	0.0	regulation of cell population proliferation
GO:0048519	16515	4686	5	2	13878	4	2	false	0.41509394110921194	0.7153492126320137	0.0	negative regulation of biological process
GO:0046907	16515	1873	5	1	11294	3	3	false	0.4196035833300401	0.7174086910157106	0.0	intracellular transport
GO:0072359	16515	983	5	1	4127	2	1	false	0.41968576230911675	0.7174086910157106	0.0	circulatory system development
GO:0048513	16515	3125	5	2	4812	2	2	false	0.4216965726742907	0.7174086910157106	0.0	animal organ development
GO:0080134	16515	1277	5	1	5300	2	2	false	0.4238675862633964	0.7174086910157106	0.0	regulation of response to stress
GO:0010941	16515	1424	5	1	8412	3	2	false	0.4267694496588052	0.7174086910157106	0.0	regulation of cell death
GO:0090087	16515	662	5	1	2719	2	2	false	0.4277329483918277	0.7174086910157106	0.0	regulation of peptide transport
GO:0043069	16515	808	5	1	1883	1	3	false	0.42910249601722683	0.7174086910157106	0.0	negative regulation of programmed cell death
GO:0046879	16515	261	5	1	608	1	2	false	0.42927631578949466	0.7174086910157106	1.288043533008145E-179	hormone secretion
GO:0098772	16515	1567	5	1	11969	4	2	false	0.4295689906457021	0.7174086910157106	0.0	molecular function regulator
GO:0003008	16515	1482	5	1	6028	2	1	false	0.4312925940771749	0.7174086910157106	0.0	system process
GO:0048585	16515	1457	5	1	8481	3	3	false	0.43195800278670854	0.7174086910157106	0.0	negative regulation of response to stimulus
GO:0032880	16515	928	5	1	3765	2	2	false	0.43225807362048685	0.7174086910157106	0.0	regulation of protein localization
GO:0051674	16515	1451	5	1	5875	2	1	false	0.4329906185947071	0.7174086910157106	0.0	localization of cell
GO:0005575	16515	11845	5	4	14589	4	1	false	0.43450700126855274	0.7174086910157106	0.0	cellular_component
GO:0010562	16515	1074	5	1	4324	2	3	false	0.43511225694443456	0.7174086910157106	0.0	positive regulation of phosphorus metabolic process
GO:0097755	16515	54	5	1	124	1	1	false	0.43548387096773067	0.7174086910157106	1.8359346248277532E-36	positive regulation of blood vessel diameter
GO:0005856	16515	1977	5	1	4526	1	1	false	0.43680954485362317	0.7176156808309523	0.0	cytoskeleton
GO:0016020	16515	6329	5	3	10934	4	1	false	0.4389615434457419	0.7191753506316538	0.0	membrane
GO:0050708	16515	417	5	1	944	1	4	false	0.4417372881354533	0.7217456237841559	1.5851155306691098E-280	regulation of protein secretion
GO:0002791	16515	437	5	1	986	1	3	false	0.44320486815400545	0.7221703301256003	3.509597636446445E-293	regulation of peptide secretion
GO:0044267	16515	4687	5	2	7022	2	2	false	0.4454894664174202	0.7239203829283077	0.0	cellular protein metabolic process
GO:0045664	16515	602	5	1	1345	1	2	false	0.4475836431225906	0.7253375302983183	0.0	regulation of neuron differentiation
GO:0007165	16515	4610	5	2	12851	4	5	false	0.45249260602526825	0.7253375302983183	0.0	signal transduction
GO:0045595	16515	1604	5	1	8813	3	3	false	0.45270577477285956	0.7253375302983183	0.0	regulation of cell differentiation
GO:0003674	16515	11969	5	4	14589	4	1	false	0.45299172216915934	0.7253375302983183	0.0	molecular_function
GO:0000226	16515	727	5	1	1603	1	2	false	0.4535246412975962	0.7253375302983183	0.0	microtubule cytoskeleton organization
GO:0006954	16515	627	5	1	1379	1	1	false	0.4546773023932808	0.7253375302983183	0.0	inflammatory response
GO:0035592	16515	519	5	1	1984	2	2	false	0.4548521302037949	0.7253375302983183	0.0	establishment of protein localization to extracellular region
GO:0043933	16515	1711	5	1	6509	2	1	false	0.4566644189757515	0.7255177255175088	0.0	protein-containing complex subunit organization
GO:0051247	16515	1579	5	1	5964	2	4	false	0.45944772553795316	0.7255177255175088	0.0	positive regulation of protein metabolic process
GO:0032271	16515	210	5	1	456	1	2	false	0.46052631578949305	0.7255177255175088	5.950381232648574E-136	regulation of protein polymerization
GO:0010033	16515	2958	5	3	3829	3	1	false	0.460933386486369	0.7255177255175088	0.0	response to organic substance
GO:0050953	16515	179	5	1	388	1	1	false	0.4613402061856308	0.7255177255175088	1.247419746333564E-115	sensory perception of light stimulus
GO:0050767	16515	737	5	1	1592	1	4	false	0.4629396984927175	0.7255177255175088	0.0	regulation of neurogenesis
GO:0032270	16515	1481	5	1	5504	2	4	false	0.46578735858869524	0.7255177255175088	0.0	positive regulation of cellular protein metabolic process
GO:0031325	16515	2641	5	1	9799	2	4	false	0.46641511527881546	0.7255177255175088	0.0	positive regulation of cellular metabolic process
GO:0007015	16515	385	5	1	825	1	2	false	0.466666666666611	0.7255177255175088	1.0057800375768117E-246	actin filament organization
GO:0043066	16515	795	5	1	1702	1	3	false	0.46709753231478407	0.7255177255175088	0.0	negative regulation of apoptotic process
GO:1901564	16515	6170	5	2	9003	2	2	false	0.4696492958551283	0.7275913961693439	0.0	organonitrogen compound metabolic process
GO:0032095	16515	17	5	1	36	1	2	false	0.4722222222222223	0.7296870513924779	1.163129276491937E-10	regulation of response to food
GO:0007600	16515	388	5	1	817	1	1	false	0.4749082007343043	0.7304674006693604	1.1461051024118381E-244	sensory perception
GO:0005125	16515	183	5	1	384	1	1	false	0.4765625000000696	0.7304674006693604	9.501633491618328E-115	cytokine activity
GO:0008219	16515	1921	5	1	12841	4	1	false	0.47705084603715436	0.7304674006693604	0.0	cell death
GO:0007275	16515	4343	5	2	6284	2	2	false	0.4776133004376587	0.7304674006693604	0.0	multicellular organism development
GO:0036211	16515	3764	5	2	5415	2	2	false	0.483133465065599	0.7370250308908883	0.0	protein modification process
GO:0051174	16515	1639	5	1	5798	2	2	false	0.4854922819014073	0.7383247078654732	0.0	regulation of phosphorus metabolic process
GO:0005102	16515	1183	5	1	5904	3	1	false	0.48878023164255985	0.7383247078654732	0.0	signaling receptor binding
GO:0032502	16515	5265	5	2	13878	4	1	false	0.4888953295777868	0.7383247078654732	0.0	developmental process
GO:0048583	16515	3777	5	2	9953	4	2	false	0.4890849125173218	0.7383247078654732	0.0	regulation of response to stimulus
GO:0048518	16515	5275	5	2	13878	4	2	false	0.49015871074012185	0.7383247078654732	0.0	positive regulation of biological process
GO:0065003	16515	1426	5	1	2900	1	2	false	0.49172413793162234	0.7385404803122048	0.0	protein-containing complex assembly
GO:0031401	16515	1143	5	1	3972	2	3	false	0.49277199271667177	0.7385404803122048	0.0	positive regulation of protein modification process
GO:0110053	16515	250	5	1	502	1	3	false	0.49800796812737497	0.7437810945274042	2.154254828503576E-150	regulation of actin filament organization
GO:0001578	16515	363	5	1	727	1	1	false	0.4993122420906713	0.7437810945274042	4.791460585513317E-218	microtubule bundle formation
GO:0099501	16515	96	5	1	192	1	1	false	0.5000000000000275	0.7437810945274042	2.77023664859693E-57	exocytic vesicle membrane
GO:0051173	16515	2492	5	1	8444	2	3	false	0.5031699462235064	0.7466392750413321	0.0	positive regulation of nitrogen compound metabolic process
GO:0006928	16515	2076	5	1	12841	4	1	false	0.5061198045675661	0.7491575325034766	0.0	movement of cell or subcellular component
GO:0051960	16515	821	5	1	2749	2	2	false	0.5081900895005249	0.749843260187982	0.0	regulation of nervous system development
GO:0008154	16515	196	5	1	385	1	1	false	0.5090909090908372	0.749843260187982	3.3272907637853035E-115	actin polymerization or depolymerization
GO:0051049	16515	1594	5	1	5283	2	2	false	0.5124484291356344	0.7529340555850353	0.0	regulation of transport
GO:0044260	16515	6589	5	2	9167	2	2	false	0.516613812783276	0.7566637217961432	0.0	cellular macromolecule metabolic process
GO:0030054	16515	1821	5	1	10934	4	1	false	0.5175174953421782	0.7566637217961432	0.0	cell junction
GO:0030672	16515	96	5	1	185	1	2	false	0.5189189189189426	0.7568622280817747	3.9710184231943826E-55	synaptic vesicle membrane
GO:0061564	16515	477	5	1	915	1	1	false	0.5213114754098666	0.7578699617537622	3.141381716105017E-274	axon development
GO:0007283	16515	448	5	1	858	1	2	false	0.5221445221447325	0.7578699617537622	4.429377058526753E-257	spermatogenesis
GO:0070848	16515	649	5	1	2958	3	1	false	0.5244968393602393	0.7594409441584093	0.0	response to growth factor
GO:0043149	16515	95	5	1	180	1	2	false	0.5277777777777679	0.7606573406216935	1.4485413272251615E-53	stress fiber assembly
GO:0004672	16515	1176	5	1	3759	2	4	false	0.5278809303645532	0.7606573406216935	0.0	protein kinase activity
GO:0046903	16515	1477	5	1	4702	2	1	false	0.5296167200087311	0.7610145690714454	0.0	secretion
GO:0035239	16515	770	5	1	2445	2	2	false	0.5307652144206207	0.7610145690714454	0.0	tube morphogenesis
GO:0009967	16515	1541	5	1	4877	2	5	false	0.5321512993224257	0.7610145690714454	0.0	positive regulation of signal transduction
GO:0050794	16515	8239	5	3	12995	4	2	false	0.5346709782027522	0.7610145690714454	0.0	regulation of cellular process
GO:0070201	16515	688	5	1	2163	2	2	false	0.5350810002389855	0.7610145690714454	0.0	regulation of establishment of protein localization
GO:2000145	16515	829	5	1	1544	1	3	false	0.5369170984451738	0.7610145690714454	0.0	regulation of cell motility
GO:0042311	16515	29	5	1	54	1	1	false	0.5370370370370401	0.7610145690714454	5.941094732878499E-16	vasodilation
GO:0005515	16515	5904	5	3	9221	4	1	false	0.5457431995900702	0.7661467553456788	0.0	protein binding
GO:0019953	16515	687	5	1	1253	1	2	false	0.5482841181164466	0.7661467553456788	0.0	sexual reproduction
GO:0016310	16515	2217	5	2	2991	2	1	false	0.5493483795857319	0.7661467553456788	0.0	phosphorylation
GO:0050789	16515	8917	5	3	13878	4	2	false	0.5497295707526534	0.7661467553456788	0.0	regulation of biological process
GO:0001012	16515	829	5	1	1506	1	1	false	0.5504648074372095	0.7661467553456788	0.0	RNA polymerase II regulatory region DNA binding
GO:0051223	16515	642	5	1	1947	2	3	false	0.5508625017220392	0.7661467553456788	0.0	regulation of protein transport
GO:0140297	16515	350	5	1	635	1	1	false	0.5511811023620958	0.7661467553456788	6.174730174088627E-189	DNA-binding transcription factor binding
GO:0050877	16515	817	5	1	1482	1	1	false	0.5512820512820672	0.7661467553456788	0.0	nervous system process
GO:0010604	16515	2560	5	1	7739	2	3	false	0.5521893838695444	0.7661467553456788	0.0	positive regulation of macromolecule metabolic process
GO:0048609	16515	698	5	1	1253	1	2	false	0.5570630486829465	0.7695801766651197	0.0	multicellular organismal reproductive process
GO:0060284	16515	839	5	1	2508	2	2	false	0.5572378202274194	0.7695801766651197	0.0	regulation of cell development
GO:0051650	16515	503	5	1	897	1	3	false	0.560758082497199	0.7726574500767858	2.696098455078724E-266	establishment of vesicle localization
GO:0051179	16515	5875	5	2	13878	4	1	false	0.5647022385910092	0.7753226072548854	0.0	localization
GO:0003924	16515	723	5	1	1279	1	1	false	0.5652853792025586	0.7753226072548854	0.0	GTPase activity
GO:0046427	16515	82	5	1	144	1	3	false	0.5694444444444566	0.7763561472839461	2.695299261865816E-42	positive regulation of receptor signaling pathway via JAK-STAT
GO:2000026	16515	1794	5	1	5196	2	3	false	0.5713663653296059	0.7763561472839461	0.0	regulation of multicellular organismal development
GO:0048584	16515	2094	5	1	8465	3	3	false	0.5737235618359136	0.7763561472839461	0.0	positive regulation of response to stimulus
GO:0032870	16515	641	5	1	2591	3	3	false	0.5738758229391309	0.7763561472839461	0.0	cellular response to hormone stimulus
GO:0016772	16515	1632	5	1	2841	1	1	false	0.5744456177411846	0.7763561472839461	0.0	transferase activity, transferring phosphorus-containing groups
GO:0030424	16515	602	5	1	1047	1	1	false	0.5749761222538338	0.7763561472839461	3.60013370824989E-309	axon
GO:0098805	16515	1574	5	1	6329	3	1	false	0.5759880345968287	0.7763561472839461	0.0	whole membrane
GO:0023056	16515	1745	5	1	6990	3	3	false	0.577581509070233	0.7763561472839461	0.0	positive regulation of signaling
GO:0000977	16515	822	5	1	1421	1	2	false	0.5784658691056865	0.7763561472839461	0.0	RNA polymerase II regulatory region sequence-specific DNA binding
GO:0030659	16515	712	5	1	2028	2	2	false	0.5790214743957189	0.7763561472839461	0.0	cytoplasmic vesicle membrane
GO:0032501	16515	6028	5	2	13878	4	1	false	0.583210847308247	0.77804727192383	0.0	multicellular organismal process
GO:0071363	16515	620	5	1	2444	3	2	false	0.5844822820393848	0.77804727192383	0.0	cellular response to growth factor stimulus
GO:0007286	16515	127	5	1	217	1	2	false	0.5852534562211653	0.77804727192383	2.0584468653338053E-63	spermatid development
GO:0033365	16515	1178	5	1	2012	1	1	false	0.5854870775346548	0.77804727192383	0.0	protein localization to organelle
GO:0045937	16515	1074	5	1	2991	2	3	false	0.5892949752252727	0.781371164489386	0.0	positive regulation of phosphate metabolic process
GO:0030041	16515	173	5	1	292	1	2	false	0.5924657534247056	0.7838060284642183	4.016576536202526E-85	actin filament polymerization
GO:0098588	16515	1881	5	1	3159	1	1	false	0.5954415954409462	0.7838060284642183	0.0	bounding membrane of organelle
GO:0010647	16515	1736	5	1	6661	3	3	false	0.5958603722064426	0.7838060284642183	0.0	positive regulation of cell communication
GO:0097756	16515	74	5	1	124	1	1	false	0.5967741935483767	0.7838060284642183	6.679738921385345E-36	negative regulation of blood vessel diameter
GO:0015833	16515	1929	5	2	2495	2	2	false	0.597684864514521	0.7838060284642183	0.0	peptide transport
GO:0048199	16515	405	5	1	676	1	2	false	0.5991124260355654	0.7838988099699931	6.523698570797862E-197	vesicle targeting, to, from or within Golgi
GO:0043229	16515	9004	5	3	10673	3	2	false	0.600377349441901	0.7838988099699931	0.0	intracellular organelle
GO:0015630	16515	1194	5	1	1977	1	1	false	0.6039453717746771	0.786643111479073	0.0	microtubule cytoskeleton
GO:0051246	16515	2575	5	1	6895	2	4	false	0.6074803514880215	0.786643111479073	0.0	regulation of protein metabolic process
GO:0009888	16515	1798	5	1	4812	2	1	false	0.607733334160691	0.786643111479073	0.0	tissue development
GO:0032268	16515	2427	5	1	6488	2	3	false	0.6082542586839568	0.786643111479073	0.0	regulation of cellular protein metabolic process
GO:0030182	16515	1250	5	1	3328	2	2	false	0.6101963321652634	0.786643111479073	0.0	neuron differentiation
GO:0032099	16515	11	5	1	18	1	2	false	0.6111111111111118	0.786643111479073	3.1422825540472664E-5	negative regulation of appetite
GO:0009893	16515	2828	5	1	10458	3	3	false	0.611687369293928	0.786643111479073	0.0	positive regulation of metabolic process
GO:0001067	16515	1507	5	1	2455	1	1	false	0.6138492871691265	0.7877293427620979	0.0	regulatory region nucleic acid binding
GO:0060429	16515	1111	5	1	1798	1	1	false	0.6179087875420136	0.789898989899074	0.0	epithelium development
GO:0008064	16515	170	5	1	275	1	3	false	0.618181818181884	0.789898989899074	7.769103243322687E-79	regulation of actin polymerization or depolymerization
GO:0022008	16515	1450	5	1	3721	2	2	false	0.6275736664592962	0.799762839839283	0.0	neurogenesis
GO:0031399	16515	1687	5	1	4320	2	2	false	0.6285761450241856	0.799762839839283	0.0	regulation of protein modification process
GO:0120031	16515	570	5	1	1446	2	2	false	0.6331605622475757	0.8038853847644378	0.0	plasma membrane bounded cell projection assembly
GO:0065007	16515	9584	5	3	13878	4	1	false	0.6350707696338622	0.8039774519642151	0.0	biological regulation
GO:0120025	16515	1906	5	2	2390	2	2	false	0.6359219645135012	0.8039774519642151	0.0	plasma membrane bounded cell projection
GO:0022607	16515	2668	5	1	6683	2	2	false	0.6391015761751991	0.8062927058075297	0.0	cellular component assembly
GO:0051648	16515	518	5	1	807	1	1	false	0.6418835192070529	0.8072126716539123	8.105257218839552E-228	vesicle localization
GO:0044703	16515	843	5	1	1312	1	2	false	0.6425304878047864	0.8072126716539123	0.0	multi-organism reproductive process
GO:0006464	16515	3764	5	2	4687	2	2	false	0.644891414680917	0.8084802221785921	0.0	cellular protein modification process
GO:0005886	16515	5537	5	3	6400	3	2	false	0.6475180963728178	0.8089596445761296	0.0	plasma membrane
GO:0033554	16515	1926	5	1	6548	3	2	false	0.6483740871929364	0.8089596445761296	0.0	cellular response to stress
GO:0030833	16515	156	5	1	240	1	3	false	0.6500000000000186	0.8089596445761296	6.08692093917525E-67	regulation of actin filament polymerization
GO:0030038	16515	95	5	1	146	1	1	false	0.6506849315068869	0.8089596445761296	1.3636648065446578E-40	contractile actin filament bundle assembly
GO:0071840	16515	6683	5	2	13878	4	1	false	0.6593576876450506	0.8180412805222828	0.0	cellular component organization or biogenesis
GO:0051234	16515	4792	5	2	5875	2	1	false	0.6652749440408866	0.8236737402410977	0.0	establishment of localization
GO:0009725	16515	915	5	1	2964	3	2	false	0.6697864817535982	0.8241244908699986	0.0	response to hormone
GO:0000978	16515	562	5	1	838	1	2	false	0.670644391408058	0.8241244908699986	7.891714192443514E-230	RNA polymerase II cis-regulatory region sequence-specific DNA binding
GO:0045202	16515	1222	5	1	1821	1	1	false	0.6710598572206609	0.8241244908699986	0.0	synapse
GO:0120035	16515	617	5	1	1447	2	2	false	0.6711515502570056	0.8241244908699986	0.0	regulation of plasma membrane bounded cell projection organization
GO:0050790	16515	2225	5	1	7147	3	2	false	0.6734339373407194	0.8252325707576849	0.0	regulation of catalytic activity
GO:0048870	16515	1451	5	1	2148	1	3	false	0.675512104283355	0.8260863770172725	0.0	cell motility
GO:0044085	16515	2890	5	1	6683	2	1	false	0.6779129683640159	0.8269688154372019	0.0	cellular component biogenesis
GO:0043067	16515	1303	5	1	1919	1	2	false	0.6789994788957627	0.8269688154372019	0.0	regulation of programmed cell death
GO:0005773	16515	3678	5	1	8452	2	2	false	0.6809885589101732	0.8277056061550478	0.0	vacuole
GO:0016740	16515	2841	5	1	6357	2	1	false	0.6941291458980873	0.8386888064156247	0.0	transferase activity
GO:0004674	16515	817	5	1	1176	1	1	false	0.6947278911564683	0.8386888064156247	2.3066182299E-313	protein serine/threonine kinase activity
GO:0034622	16515	991	5	1	1426	1	1	false	0.6949509116407051	0.8386888064156247	0.0	cellular protein-containing complex assembly
GO:0007267	16515	1687	5	1	5153	3	2	false	0.6957839423542176	0.8386888064156247	0.0	cell-cell signaling
GO:0016043	16515	6509	5	2	12854	4	2	false	0.6970373524892399	0.8386888064156247	0.0	cellular component organization
GO:0016192	16515	2128	5	1	4702	2	1	false	0.7003767897911768	0.8396579393454293	0.0	vesicle-mediated transport
GO:0042327	16515	1021	5	1	2255	2	3	false	0.7006510229655004	0.8396579393454293	0.0	positive regulation of phosphorylation
GO:0071495	16515	1268	5	2	1513	2	1	false	0.7022716702163821	0.839916917578793	3.6313787365830666E-290	cellular response to endogenous stimulus
GO:0099503	16515	920	5	1	2016	2	1	false	0.7045669384375356	0.8409800981749427	0.0	secretory vesicle
GO:0001934	16515	951	5	1	2058	2	4	false	0.7107834869489824	0.8467102095527719	0.0	positive regulation of protein phosphorylation
GO:0051641	16515	2730	5	1	5875	2	1	false	0.7134757568553679	0.848227639362843	0.0	cellular localization
GO:0043170	16515	7606	5	2	8995	2	1	false	0.7149925038066675	0.848344280310292	0.0	macromolecule metabolic process
GO:0005737	16515	6076	5	2	11683	4	2	false	0.7170223125426465	0.8490680057435694	0.0	cytoplasm
GO:0006886	16515	1362	5	1	2870	2	3	false	0.7240044061033549	0.8546634997863414	0.0	intracellular protein transport
GO:0042592	16515	1707	5	1	3583	2	1	false	0.7259298632900306	0.8546634997863414	0.0	homeostatic process
GO:0110165	16515	10934	5	4	11845	4	1	false	0.7260352138653201	0.8546634997863414	0.0	cellular anatomical entity
GO:0140096	16515	3053	5	1	6357	2	1	false	0.7299075076966711	0.8575337713214328	0.0	catalytic activity, acting on a protein
GO:0003824	16515	6357	5	2	11969	4	1	false	0.7327074886059841	0.8577346789988275	0.0	catalytic activity
GO:0009987	16515	12841	5	4	13878	4	1	false	0.7329471922548509	0.8577346789988275	0.0	cellular process
GO:0048731	16515	4127	5	2	4812	2	2	false	0.7355339393502514	0.8590806557254889	0.0	system development
GO:0051492	16515	83	5	1	112	1	3	false	0.7410714285714364	0.8636849790396239	1.7667897051499517E-27	regulation of stress fiber assembly
GO:0003676	16515	2455	5	1	3307	1	2	false	0.7423646809805463	0.8636849790396239	0.0	nucleic acid binding
GO:0007276	16515	580	5	1	773	1	2	false	0.7503234152650463	0.8712493249097043	6.572703527412539E-188	gamete generation
GO:0042981	16515	1289	5	1	1705	1	2	false	0.7560117302046409	0.8761531291906496	0.0	regulation of apoptotic process
GO:0005813	16515	560	5	1	738	1	2	false	0.7588075880755463	0.8776923359171696	2.5063700121632144E-176	centrosome
GO:0051171	16515	4412	5	1	8635	2	2	false	0.7608530071714643	0.8783592631052812	0.0	regulation of nitrogen compound metabolic process
GO:0080090	16515	4581	5	1	8908	2	2	false	0.7640816350638184	0.8803869321159218	0.0	regulation of primary metabolic process
GO:0048666	16515	1027	5	1	1990	2	2	false	0.7659473839788511	0.8808394915756788	0.0	neuron development
GO:0003356	16515	10	5	1	13	1	1	false	0.7692307692307704	0.8829174664107499	0.0034965034965034974	regulation of cilium beat frequency
GO:0016787	16515	3358	5	1	6357	2	1	false	0.7774784920661009	0.8898996927751883	0.0	hydrolase activity
GO:0003677	16515	1911	5	1	2455	1	1	false	0.778411405295452	0.8898996927751883	0.0	DNA binding
GO:0016773	16515	1274	5	1	1632	1	1	false	0.78063725490163	0.8898996927751883	0.0	phosphotransferase activity, alcohol group as acceptor
GO:0012505	16515	3456	5	1	10934	4	3	false	0.7812664526872473	0.8898996927751883	0.0	endomembrane system
GO:0061629	16515	274	5	1	350	1	1	false	0.7828571428572448	0.8900162954916966	5.604212205537044E-79	RNA polymerase II-specific DNA-binding transcription factor binding
GO:0006807	16515	8339	5	2	9406	2	1	false	0.7859810771650153	0.8903947607778856	0.0	nitrogen compound metabolic process
GO:0043565	16515	1505	5	1	1911	1	1	false	0.7875457875451017	0.8903947607778856	0.0	sequence-specific DNA binding
GO:0044212	16515	1506	5	1	1912	1	2	false	0.7876569037650526	0.8903947607778856	0.0	transcription regulatory region DNA binding
GO:0019220	16515	1639	5	1	2991	2	2	false	0.7957582893587414	0.8965041926698617	0.0	regulation of phosphate metabolic process
GO:0043005	16515	1047	5	1	1906	2	1	false	0.797015640620915	0.8965041926698617	0.0	neuron projection
GO:0042886	16515	1950	5	2	2183	2	1	false	0.7978807156211561	0.8965041926698617	3.676E-321	amide transport
GO:0003690	16515	1527	5	1	1911	1	1	false	0.7990580847709637	0.8965041926698617	0.0	double-stranded DNA binding
GO:0048232	16515	465	5	1	580	1	1	false	0.8017241379312364	0.8978109259979015	8.698010733899691E-125	male gamete generation
GO:0060285	16515	99	5	1	123	1	2	false	0.8048780487804866	0.8996580806929552	4.767219679527044E-26	cilium-dependent cell motility
GO:0031090	16515	3159	5	1	9284	4	2	false	0.8106178508338924	0.9043833485049769	0.0	organelle membrane
GO:0008104	16515	2531	5	2	2808	2	1	false	0.8124060524294807	0.9046905388320846	0.0	protein localization
GO:0006936	16515	317	5	1	389	1	1	false	0.8149100257070112	0.9057921847077932	2.275965879320519E-80	muscle contraction
GO:0008150	16515	13878	5	4	14589	4	1	false	0.818834784262229	0.9080694885140455	0.0	biological_process
GO:1901363	16515	3236	5	1	9221	4	1	false	0.8225844469959264	0.9080694885140455	0.0	heterocyclic compound binding
GO:0060255	16515	4602	5	1	7947	2	2	false	0.8228624567333991	0.9080694885140455	0.0	regulation of macromolecule metabolic process
GO:0001932	16515	1331	5	1	2298	2	3	false	0.8230328808940011	0.9080694885140455	0.0	regulation of protein phosphorylation
GO:0048522	16515	4621	5	1	12886	4	3	false	0.8308056575287077	0.909920841827019	0.0	positive regulation of cellular process
GO:0097159	16515	3307	5	1	9221	4	1	false	0.830856574356083	0.909920841827019	0.0	organic cyclic compound binding
GO:0032402	16515	20	5	1	24	1	3	false	0.8333333333333302	0.909920841827019	9.410878976096302E-5	melanosome transport
GO:0046425	16515	121	5	1	145	1	2	false	0.8344827586206545	0.909920841827019	6.240234499290311E-28	regulation of receptor signaling pathway via JAK-STAT
GO:0097712	16515	338	5	1	405	1	2	false	0.8345679012347166	0.909920841827019	2.3713088587117477E-78	vesicle targeting, trans-Golgi to periciliary membrane compartment
GO:0048856	16515	4812	5	2	5265	2	1	false	0.8353081512711203	0.909920841827019	0.0	anatomical structure development
GO:0016301	16515	1426	5	1	2396	2	2	false	0.8362040422285151	0.909920841827019	0.0	kinase activity
GO:0031175	16515	915	5	1	1533	2	2	false	0.8376423640742976	0.909920841827019	0.0	neuron projection development
GO:0070727	16515	2015	5	1	3370	2	2	false	0.8384053241583402	0.909920841827019	0.0	cellular macromolecule localization
GO:0044238	16515	8708	5	2	9406	2	1	false	0.8570836107254336	0.9285072449525531	0.0	primary metabolic process
GO:0042325	16515	1477	5	1	2359	2	2	false	0.8603076086720399	0.9303145569364916	0.0	regulation of phosphorylation
GO:0032991	16515	4639	5	1	11845	4	1	false	0.8630711023004547	0.9316182656600576	0.0	protein-containing complex
GO:0043228	16515	4536	5	1	9283	3	1	false	0.8663224445147041	0.9334429221978254	0.0	non-membrane-bounded organelle
GO:0006950	16515	3575	5	1	7281	3	1	false	0.8681832876788258	0.9337654784747084	0.0	response to stress
GO:0032401	16515	21	5	1	24	1	2	false	0.8749999999999968	0.9394075403949697	4.940711462450556E-4	establishment of melanosome localization
GO:0043232	16515	4526	5	1	9010	3	2	false	0.8767813519064571	0.9396330617205402	0.0	intracellular non-membrane-bounded organelle
GO:0031323	16515	4758	5	1	11275	4	3	false	0.8884278241142338	0.9484889377191037	0.0	regulation of cellular metabolic process
GO:0043226	16515	9283	5	3	10934	4	1	false	0.8892146938900507	0.9484889377191037	0.0	organelle
GO:0007605	16515	122	5	1	137	1	1	false	0.8905109489051237	0.9484889377191037	2.5760280813614714E-20	sensory perception of sound
GO:0019222	16515	5105	5	1	11880	4	2	false	0.8942680805298064	0.9484889377191037	0.0	regulation of metabolic process
GO:0015031	16515	1899	5	2	2008	2	2	false	0.8943553141698485	0.9484889377191037	2.850273740397961E-183	protein transport
GO:0001947	16515	61	5	1	68	1	2	false	0.8970588235293957	0.9484889377191037	1.0315191996916164E-9	heart looping
GO:0030154	16515	3328	5	2	3513	2	1	false	0.8974359473157141	0.9484889377191037	6.4067112836E-314	cell differentiation
GO:0008152	16515	9406	5	2	13878	4	1	false	0.898537837852597	0.9484889377191037	0.0	metabolic process
GO:0044237	16515	8863	5	2	13059	4	2	false	0.8993197787403542	0.9484889377191037	0.0	cellular metabolic process
GO:0009966	16515	2880	5	1	5336	3	4	false	0.902556884436152	0.9486473793654339	0.0	regulation of signal transduction
GO:0032940	16515	1368	5	1	1513	1	2	false	0.9041639127564974	0.9486473793654339	8.433213512315943E-207	secretion by cell
GO:0043227	16515	7507	5	2	9283	3	1	false	0.9042291074219019	0.9486473793654339	0.0	membrane-bounded organelle
GO:0001706	16515	157	5	1	172	1	2	false	0.912790697674451	0.9559524294383918	7.185799673807126E-22	endoderm formation
GO:0071704	16515	8995	5	2	9406	2	1	false	0.9145138279251911	0.9560826382854272	0.0	organic substance metabolic process
GO:0000976	16515	1415	5	1	1543	1	2	false	0.9170447180812652	0.9570553951354216	6.742013886341853E-191	transcription regulatory region sequence-specific DNA binding
GO:0042310	16515	68	5	1	74	1	1	false	0.918918918918922	0.9573406158772044	5.398087757641167E-9	vasoconstriction
GO:0010970	16515	435	5	1	470	1	2	false	0.9255319148939911	0.9625531914897508	1.1339005228704009E-53	transport along microtubule
GO:0001705	16515	157	5	1	169	1	2	false	0.9289940828402272	0.962807804372093	1.3160910549825359E-18	ectoderm formation
GO:1990837	16515	1457	5	1	1567	1	2	false	0.9298021697513784	0.962807804372093	2.7858462114274706E-172	sequence-specific double-stranded DNA binding
GO:0006915	16515	1695	5	1	1819	1	1	false	0.9318306761956433	0.962807804372093	6.637702222380925E-196	apoptotic process
GO:0006996	16515	4814	5	1	6509	2	1	false	0.9322169209555884	0.962807804372093	0.0	organelle organization
GO:0005622	16515	10525	5	3	11845	4	1	false	0.9361260311798401	0.9651782183543868	0.0	intracellular
GO:0030546	16515	387	5	1	411	1	1	false	0.9416058394160196	0.9688396794606842	2.2796487699229027E-39	signaling receptor activator activity
GO:0031667	16515	446	5	1	473	1	1	false	0.9429175475687595	0.9688396794606842	1.3938072204249328E-44	response to nutrient levels
GO:0012501	16515	1819	5	1	1921	1	1	false	0.9469026548681181	0.9712655019058913	1.7730777300949983E-172	programmed cell death
GO:0048699	16515	1380	5	1	1450	1	1	false	0.9517241379311188	0.9745394426075497	3.2946673344839256E-121	generation of neurons
GO:0034613	16515	2012	5	1	2533	2	2	false	0.9577582233639195	0.9779579067121699	0.0	cellular protein localization
GO:0032400	16515	23	5	1	24	1	1	false	0.9583333333333303	0.9779579067121699	0.04166666666666653	melanosome localization
GO:0006810	16515	4702	5	2	4792	2	1	false	0.9627862864732899	0.9808282782129938	1.9528703698435357E-193	transport
GO:0007259	16515	142	5	1	146	1	1	false	0.9726027397260527	0.9880658329885389	5.5054377208366124E-8	receptor signaling pathway via JAK-STAT
GO:0120036	16515	1437	5	2	1456	2	1	false	0.9740625354040751	0.9880658329885389	1.0870553178834464E-43	plasma membrane bounded cell projection organization
GO:0017111	16515	1279	5	1	1312	1	1	false	0.9748475609753142	0.9880658329885389	1.671504200825845E-66	nucleoside-triphosphatase activity
GO:0007601	16515	175	5	1	179	1	1	false	0.9776536312848403	0.9892332851240854	2.417977605465387E-8	visual perception
GO:0035735	16515	338	5	1	344	1	2	false	0.9825581395349285	0.991554185158553	4.5396339318740405E-13	intraciliary transport involved in cilium assembly
GO:0008015	16515	470	5	1	478	1	1	false	0.9832635983261236	0.991554185158553	1.5691746997656132E-17	blood circulation
GO:0001707	16515	157	5	1	159	1	2	false	0.987421383647851	0.9930515645092794	7.961149590001312E-5	mesoderm formation
GO:0006796	16515	2991	5	2	3009	2	1	false	0.9880697004732796	0.9930515645092794	1.6476590431454356E-47	phosphate-containing compound metabolic process
GO:0007368	16515	110	5	1	111	1	1	false	0.9909909909909774	0.993405284315064	0.009009009009008763	determination of left/right symmetry
GO:0035296	16515	124	5	1	125	1	1	false	0.9919999999999981	0.993405284315064	0.00799999999999982	regulation of tube diameter
GO:0043231	16515	7335	5	1	9029	3	2	false	0.9934052843150641	0.993405284315064	0.0	intracellular membrane-bounded organelle
GO:0000000	16515	14589	5	4	0	0	0	true	1.0	1.0	1.0	Gene Ontology
GO:0009855	16515	111	5	1	111	1	1	true	1.0	1.0	1.0	determination of bilateral symmetry
GO:0016462	16515	1312	5	1	1312	1	1	true	1.0	1.0	1.0	pyrophosphatase activity
GO:0016818	16515	1312	5	1	1312	1	1	true	1.0	1.0	1.0	hydrolase activity, acting on acid anhydrides, in phosphorus-containing anhydrides
