## Supplementary File S3 for "PIGNON: A protein-protein interaction-guided functional enrichment analysis for quantitative proteomics": table-mcl2_cluster595-Parent-Child-Union-Benjamini-Hochberg.txt

ID	Pop.total	Pop.term	Study.total	Study.term	Pop.family	Study.family	nparents	is.trivial	p	p.adjusted	p.min	name
GO:0098798	16515	238	5	5	5345	5	2	false	1.6811065135964973E-7	3.664812199640364E-5	0.0	mitochondrial protein complex
GO:0007006	16515	116	5	4	2968	5	3	false	1.0759716939528217E-5	8.349625163919682E-4	5.172377991069598E-212	mitochondrial membrane organization
GO:0031975	16515	1126	5	5	10934	5	1	false	1.1490309858605068E-5	8.349625163919682E-4	0.0	envelope
GO:0098796	16515	1005	5	5	8532	5	2	false	2.2477985183286145E-5	0.0012051504108413485	0.0	membrane protein complex
GO:0031967	16515	1126	5	5	9029	5	3	false	2.9930409013589426E-5	0.0012051504108413485	0.0	organelle envelope
GO:0005739	16515	1076	5	5	8452	5	2	false	3.316927736260592E-5	0.0012051504108413485	0.0	mitochondrion
GO:0007005	16515	503	5	4	4814	4	1	false	1.1792245422174514E-4	0.00367244214576292	0.0	mitochondrion organization
GO:0061617	16515	9	5	3	148	3	2	false	1.5867139154810133E-4	0.004323795419685761	1.36498884562684E-14	MICOS complex
GO:0031966	16515	666	5	5	3192	5	2	false	3.907349595062823E-4	0.009464469019152173	0.0	mitochondrial membrane
GO:0031304	16515	45	5	3	468	3	2	false	8.35959034118942E-4	0.018223906943792938	7.345733894925604E-64	intrinsic component of mitochondrial inner membrane
GO:0098799	16515	15	5	2	1244	5	3	false	0.0013298631244114728	0.026355469192881918	5.382621627825424E-35	outer mitochondrial membrane protein complex
GO:0006839	16515	229	5	2	4702	2	1	false	0.00236209550606966	0.042911401693598826	0.0	mitochondrial transport
GO:0045040	16515	4	5	1	6490	5	8	false	0.003078815541811335	0.05162936831652854	1.3540479114029616E-14	protein insertion into mitochondrial outer membrane
GO:0098573	16515	74	5	3	927	5	2	false	0.004350942730863	0.06615004301532124	1.802561914876669E-111	intrinsic component of mitochondrial membrane
GO:0031090	16515	3159	5	5	9284	5	2	false	0.004551608464356966	0.06615004301532124	0.0	organelle membrane
GO:0031224	16515	908	5	3	10934	5	2	false	0.005023966183018419	0.06845153924362596	0.0	intrinsic component of membrane
GO:0098800	16515	123	5	3	1332	5	3	false	0.006694886926884538	0.0858520794153429	1.9742379568254538E-177	inner mitochondrial membrane protein complex
GO:0031300	16515	343	5	3	3573	5	2	false	0.007570680420305515	0.09168935175703347	0.0	intrinsic component of organelle membrane
GO:0061024	16515	1951	5	4	6509	4	1	false	0.008054451874352933	0.09241423729520733	0.0	membrane organization
GO:0019867	16515	192	5	2	6329	5	1	false	0.008618855235359376	0.0939455220654172	0.0	outer membrane
GO:0032991	16515	4639	5	5	11845	5	1	false	0.009201883859737563	0.09552431816298994	0.0	protein-containing complex
GO:0032592	16515	73	5	3	318	3	2	false	0.01171494463485023	0.11608445138169773	7.431659902502291E-74	integral component of mitochondrial membrane
GO:0007007	16515	41	5	4	116	4	1	false	0.014143370792480544	0.13405455794611992	2.4459235480601857E-32	inner mitochondrial membrane organization
GO:0005740	16515	703	5	5	1492	5	2	false	0.023049170840560494	0.2093633018017578	0.0	mitochondrial envelope
GO:0019866	16515	497	5	3	3303	5	2	false	0.02673753333620663	0.2331512906917218	0.0	organelle inner membrane
GO:0031968	16515	191	5	2	2950	5	4	false	0.03661760607375203	0.3069491992479055	1.8265409897980366E-306	organelle outer membrane
GO:0005737	16515	6076	5	5	11683	5	2	false	0.03801664394354792	0.3069491992479055	0.0	cytoplasm
GO:0060090	16515	370	5	1	9221	1	1	false	0.0401257998050546	0.3124080127679251	0.0	molecular adaptor activity
GO:0051205	16515	54	5	1	3391	4	3	false	0.06221944382648838	0.4477264515907386	8.125702075368737E-120	protein insertion into membrane
GO:0008053	16515	22	5	1	1362	4	2	false	0.06313007381151875	0.4477264515907386	1.4890825188772936E-48	mitochondrial fusion
GO:0016020	16515	6329	5	5	10934	5	1	false	0.0649368205979826	0.4477264515907386	0.0	membrane
GO:0016043	16515	6509	5	4	12854	4	2	false	0.0657213139949708	0.4477264515907386	0.0	cellular component organization
GO:0031301	16515	317	5	3	775	3	2	false	0.0680510360448958	0.4495492684177966	6.900865278479719E-227	integral component of organelle membrane
GO:0070584	16515	22	5	1	1094	4	2	false	0.07814871334654357	0.5010711620454852	1.926168348799061E-46	mitochondrion morphogenesis
GO:0051560	16515	24	5	1	1434	5	2	false	0.08103674200515873	0.5047431359178458	1.3169657496207701E-52	mitochondrial calcium ion homeostasis
GO:0031970	16515	82	5	1	4673	5	2	false	0.08474744811272715	0.5131928802381811	1.2039996653477072E-178	organelle envelope lumen
GO:0001401	16515	5	5	2	15	2	1	false	0.095238095238095	0.5558604251549313	3.330003330003327E-4	SAM complex
GO:0017038	16515	184	5	1	1899	1	1	false	0.09689310163251097	0.5558604251549313	1.2025741636577896E-261	protein import
GO:0090151	16515	12	5	1	452	4	3	false	0.10236678833660993	0.5722040989072043	7.631943922667492E-24	establishment of protein localization to mitochondrial membrane
GO:0019902	16515	238	5	1	2163	1	1	false	0.11003236245963954	0.5958010683669983	0.0	phosphatase binding
GO:0070585	16515	132	5	1	1178	1	1	false	0.11205432937177491	0.5958010683669983	9.345379383782081E-179	protein localization to mitochondrion
GO:0140110	16515	1582	5	1	11969	1	1	false	0.13217478486108755	0.6722345329648175	0.0	transcription regulator activity
GO:0007008	16515	4	5	1	116	4	1	false	0.13259671980498694	0.6722345329648175	1.396600255996914E-7	outer mitochondrial membrane organization
GO:0001217	16515	226	5	1	1641	1	2	false	0.13772090188904335	0.6751371583858641	7.939988714179911E-285	DNA-binding transcription repressor activity
GO:0090150	16515	302	5	1	2167	1	2	false	0.13936317489616462	0.6751371583858641	0.0	establishment of protein localization to membrane
GO:0071840	16515	6683	5	4	13878	5	1	false	0.16524722941010137	0.7831281741609151	0.0	cellular component organization or biogenesis
GO:0001227	16515	226	5	1	1066	1	3	false	0.21200750469040508	0.9124697147508342	2.282978417684042E-238	DNA-binding transcription repressor activity, RNA polymerase II-specific
GO:0045934	16515	1121	5	1	5079	1	4	false	0.22071273872797034	0.9124697147508342	0.0	negative regulation of nucleobase-containing compound metabolic process
GO:0009890	16515	1224	5	1	5516	1	3	false	0.22189992748418025	0.9124697147508342	0.0	negative regulation of biosynthetic process
GO:0031324	16515	2129	5	1	9593	1	4	false	0.22193265922973435	0.9124697147508342	0.0	negative regulation of cellular metabolic process
GO:0031305	16515	45	5	3	73	3	2	false	0.2281497202392473	0.9124697147508342	8.158943815315171E-21	integral component of mitochondrial inner membrane
GO:0031327	16515	1201	5	1	5235	1	4	false	0.2294173829989134	0.9124697147508342	0.0	negative regulation of cellular biosynthetic process
GO:0051172	16515	1965	5	1	8407	1	3	false	0.23373379326720148	0.9124697147508342	0.0	negative regulation of nitrogen compound metabolic process
GO:0019725	16515	841	5	1	12869	4	3	false	0.23690200262127217	0.9124697147508342	0.0	cellular homeostasis
GO:0072655	16515	128	5	1	538	1	2	false	0.23791821561343776	0.9124697147508342	1.575406074067727E-127	establishment of protein localization to mitochondrion
GO:0033108	16515	91	5	1	1372	4	2	false	0.2402951197929474	0.9124697147508342	9.067108671684076E-145	mitochondrial respiratory chain complex assembly
GO:0072594	16515	534	5	1	2220	1	2	false	0.24054054054040105	0.9124697147508342	0.0	establishment of protein localization to organelle
GO:0009892	16515	2467	5	1	10162	1	3	false	0.24276717181444213	0.9124697147508342	0.0	negative regulation of metabolic process
GO:0031974	16515	3948	5	3	10934	5	1	false	0.2525717831851832	0.9263558201068748	0.0	membrane-enclosed lumen
GO:0051253	16515	1028	5	1	4032	1	4	false	0.25496031746060777	0.9263558201068748	0.0	negative regulation of RNA metabolic process
GO:0010558	16515	1157	5	1	4394	1	4	false	0.2633136094670124	0.9342134067472462	0.0	negative regulation of macromolecule biosynthetic process
GO:0000981	16515	603	5	1	2123	1	4	false	0.28403203014610584	0.9342134067472462	0.0	DNA-binding transcription factor activity, RNA polymerase II-specific
GO:0072657	16515	581	5	1	2012	1	1	false	0.2887673956261367	0.9342134067472462	0.0	protein localization to membrane
GO:0010605	16515	2252	5	1	7683	1	3	false	0.2931146687498786	0.9342134067472462	0.0	negative regulation of macromolecule metabolic process
GO:0033554	16515	1926	5	1	6548	1	2	false	0.294135613927245	0.9342134067472462	0.0	cellular response to stress
GO:0006605	16515	406	5	1	1362	1	1	false	0.29809104258455543	0.9342134067472462	0.0	protein targeting
GO:0006996	16515	4814	5	4	6509	4	1	false	0.29910676911271383	0.9342134067472462	0.0	organelle organization
GO:2000113	16515	1054	5	1	3468	1	4	false	0.30392156862731723	0.9342134067472462	0.0	negative regulation of cellular macromolecule biosynthetic process
GO:0042407	16515	31	5	4	41	4	1	false	0.3107040584575934	0.9342134067472462	8.919815610142659E-10	cristae formation
GO:0010629	16515	1372	5	1	4323	1	3	false	0.3173721952349749	0.9342134067472462	0.0	negative regulation of gene expression
GO:0005730	16515	890	5	1	5098	2	2	false	0.31870723268559487	0.9342134067472462	0.0	nucleolus
GO:0045892	16515	874	5	1	2657	1	5	false	0.32894241625948895	0.9342134067472462	0.0	negative regulation of transcription, DNA-templated
GO:0043227	16515	7507	5	5	9283	5	1	false	0.3457638666082634	0.9342134067472462	0.0	membrane-bounded organelle
GO:1901363	16515	3236	5	1	9221	1	1	false	0.3509380761330863	0.9342134067472462	0.0	heterocyclic compound binding
GO:0005575	16515	11845	5	5	14589	5	1	false	0.35275950648268445	0.9342134067472462	0.0	cellular_component
GO:0043231	16515	7335	5	5	9029	5	2	false	0.3537457240260082	0.9342134067472462	0.0	intracellular membrane-bounded organelle
GO:0097159	16515	3307	5	1	9221	1	1	false	0.35863789177102323	0.9342134067472462	0.0	organic cyclic compound binding
GO:0043233	16515	3948	5	3	9283	5	2	false	0.3619672851479938	0.9342134067472462	0.0	organelle lumen
GO:0098805	16515	1574	5	2	6329	5	1	false	0.36443701861739386	0.9342134067472462	0.0	whole membrane
GO:1902679	16515	954	5	1	2613	1	5	false	0.3650975889776049	0.9342134067472462	0.0	negative regulation of RNA biosynthetic process
GO:0019899	16515	2163	5	1	5904	1	1	false	0.3663617886166677	0.9342134067472462	0.0	enzyme binding
GO:0005741	16515	171	5	2	685	5	2	false	0.3664146407291954	0.9342134067472462	1.9177414391202844E-166	mitochondrial outer membrane
GO:0070013	16515	3948	5	3	9004	5	2	false	0.38576909344821375	0.9342134067472462	0.0	intracellular organelle lumen
GO:1903507	16515	954	5	1	2359	1	3	false	0.4044086477324244	0.9342134067472462	0.0	negative regulation of nucleic acid-templated transcription
GO:0019219	16515	2640	5	1	6350	1	4	false	0.4157480314960086	0.9342134067472462	0.0	regulation of nucleobase-containing compound metabolic process
GO:0031323	16515	4758	5	1	11275	1	3	false	0.4219955654100258	0.9342134067472462	0.0	regulation of cellular metabolic process
GO:0006974	16515	813	5	1	1926	1	1	false	0.4221183800622416	0.9342134067472462	0.0	cellular response to DNA damage stimulus
GO:0005758	16515	74	5	1	711	5	2	false	0.42371623473899545	0.9342134067472462	1.5524414481701579E-102	mitochondrial intermembrane space
GO:0043229	16515	9004	5	5	10673	5	2	false	0.427237569497055	0.9342134067472462	0.0	intracellular organelle
GO:0019222	16515	5105	5	1	11880	1	2	false	0.42971380471658216	0.9342134067472462	0.0	regulation of metabolic process
GO:0009889	16515	2875	5	1	6647	1	2	false	0.4325259515560682	0.9342134067472462	0.0	regulation of biosynthetic process
GO:0006626	16515	91	5	1	848	5	4	false	0.4339143218035402	0.9342134067472462	6.653164283750399E-125	protein targeting to mitochondrion
GO:0009059	16515	3643	5	1	8388	1	2	false	0.43431092036376584	0.9342134067472462	0.0	macromolecule biosynthetic process
GO:0031326	16515	2783	5	1	6367	1	3	false	0.4370975341588632	0.9342134067472462	0.0	regulation of cellular biosynthetic process
GO:0032989	16515	1057	5	1	7814	4	3	false	0.4409252659661298	0.9342134067472462	0.0	cellular component morphogenesis
GO:0043226	16515	9283	5	5	10934	5	1	false	0.44103772698193267	0.9342134067472462	0.0	organelle
GO:0034645	16515	3359	5	1	7536	1	3	false	0.4457271762219222	0.9342134067472462	0.0	cellular macromolecule biosynthetic process
GO:0009653	16515	2361	5	1	5265	1	2	false	0.448433048434521	0.9342134067472462	0.0	anatomical structure morphogenesis
GO:0051252	16515	2375	5	1	5290	1	3	false	0.44896030245695573	0.9342134067472462	0.0	regulation of RNA metabolic process
GO:0000785	16515	1237	5	1	10934	5	2	false	0.4514187660422202	0.9342134067472462	0.0	chromatin
GO:0006886	16515	1362	5	1	2870	1	3	false	0.47456445993091895	0.9342134067472462	0.0	intracellular protein transport
GO:0042592	16515	1707	5	1	3583	1	1	false	0.4764164108288804	0.9342134067472462	0.0	homeostatic process
GO:0090304	16515	3833	5	1	8019	1	2	false	0.4779897742858977	0.9342134067472462	0.0	nucleic acid metabolic process
GO:0010467	16515	3646	5	1	7606	1	1	false	0.47935840126125334	0.9342134067472462	0.0	gene expression
GO:0005623	16515	1465	5	1	11845	5	1	false	0.4832747539692738	0.9342134067472462	0.0	cell
GO:0010468	16515	2644	5	1	5456	1	2	false	0.48460410557359895	0.9342134067472462	0.0	regulation of gene expression
GO:0010556	16515	2677	5	1	5514	1	3	false	0.48549147624212136	0.9342134067472462	0.0	regulation of macromolecule biosynthetic process
GO:0006351	16515	2161	5	1	4421	1	3	false	0.4888034381364633	0.9342134067472462	0.0	transcription, DNA-templated
GO:0006950	16515	3575	5	1	7281	1	1	false	0.4910039829684965	0.9342134067472462	0.0	response to stress
GO:0065003	16515	1426	5	1	2900	1	2	false	0.49172413793162234	0.9342134067472462	0.0	protein-containing complex assembly
GO:0006139	16515	4384	5	1	8848	1	5	false	0.49547920433637904	0.9342134067472462	0.0	nucleobase-containing compound metabolic process
GO:0009058	16515	4757	5	1	9406	1	1	false	0.5057410163721884	0.9342134067472462	0.0	biosynthetic process
GO:0032774	16515	2371	5	1	4657	1	3	false	0.5091260468124964	0.9342134067472462	0.0	RNA biosynthetic process
GO:0046483	16515	4528	5	1	8863	1	1	false	0.5108879611877025	0.9342134067472462	0.0	heterocycle metabolic process
GO:0051171	16515	4412	5	1	8635	1	2	false	0.5109438332384818	0.9342134067472462	0.0	regulation of nitrogen compound metabolic process
GO:0000122	16515	807	5	1	1574	1	3	false	0.5127064803044966	0.9342134067472462	0.0	negative regulation of transcription by RNA polymerase II
GO:0080090	16515	4581	5	1	8908	1	2	false	0.5142568477784497	0.9342134067472462	0.0	regulation of primary metabolic process
GO:0006725	16515	4570	5	1	8863	1	1	false	0.5156267629462289	0.9342134067472462	0.0	cellular aromatic compound metabolic process
GO:0044249	16515	4600	5	1	8896	1	2	false	0.5170863309352786	0.9342134067472462	0.0	cellular biosynthetic process
GO:1901576	16515	4681	5	1	9027	1	2	false	0.518555444775452	0.9342134067472462	0.0	organic substance biosynthetic process
GO:0003700	16515	1187	5	1	2246	1	3	false	0.5284951024046584	0.9342134067472462	0.0	DNA-binding transcription factor activity
GO:1901360	16515	4777	5	1	8995	1	1	false	0.5310728182328325	0.9342134067472462	0.0	organic cyclic compound metabolic process
GO:0018130	16515	3081	5	1	5741	1	2	false	0.5366660860487552	0.9342134067472462	0.0	heterocycle biosynthetic process
GO:0019438	16515	3096	5	1	5759	1	2	false	0.5375933321753205	0.9342134067472462	0.0	aromatic compound biosynthetic process
GO:1901362	16515	3230	5	1	5889	1	2	false	0.5484802173548106	0.9342134067472462	0.0	organic cyclic compound biosynthetic process
GO:0001012	16515	829	5	1	1506	1	1	false	0.5504648074372095	0.9342134067472462	0.0	RNA polymerase II regulatory region DNA binding
GO:0034641	16515	5039	5	1	9147	1	2	false	0.5508910025088619	0.9342134067472462	0.0	cellular nitrogen compound metabolic process
GO:0005622	16515	10525	5	5	11845	5	1	false	0.5538462269814692	0.9342134067472462	0.0	intracellular
GO:0016021	16515	749	5	3	908	3	1	false	0.5608964407262319	0.9342134067472462	3.3519406952242996E-182	integral component of membrane
GO:0048284	16515	909	5	1	4814	4	1	false	0.5671536692328123	0.9342134067472462	0.0	organelle fusion
GO:0000977	16515	822	5	1	1421	1	2	false	0.5784658691056865	0.9342134067472462	0.0	RNA polymerase II regulatory region sequence-specific DNA binding
GO:0060255	16515	4602	5	1	7947	1	2	false	0.5790864477184862	0.9342134067472462	0.0	regulation of macromolecule metabolic process
GO:0006355	16515	1873	5	1	3216	1	4	false	0.5824004975125974	0.9342134067472462	0.0	regulation of transcription, DNA-templated
GO:0033365	16515	1178	5	1	2012	1	1	false	0.5854870775346548	0.9342134067472462	0.0	protein localization to organelle
GO:0005694	16515	1624	5	1	4526	2	1	false	0.5889335771457194	0.9342134067472462	0.0	chromosome
GO:0051204	16515	42	5	1	211	4	4	false	0.5913898274337507	0.9342134067472462	2.6862487010243232E-45	protein insertion into mitochondrial membrane
GO:0046907	16515	1873	5	1	11294	5	3	false	0.5961969177001119	0.9342134067472462	0.0	intracellular transport
GO:0070727	16515	2015	5	1	3370	1	2	false	0.5979228486657159	0.9342134067472462	0.0	cellular macromolecule localization
GO:0032990	16515	638	5	1	1057	1	1	false	0.6035950804161297	0.9342134067472462	2.1711294386699665E-307	cell part morphogenesis
GO:0065008	16515	3583	5	1	9584	2	1	false	0.6079634271676224	0.9342134067472462	0.0	regulation of biological quality
GO:0034654	16515	3033	5	1	4963	1	5	false	0.6111223050563478	0.9342134067472462	0.0	nucleobase-containing compound biosynthetic process
GO:0048878	16515	1045	5	1	1707	1	1	false	0.6121851200940747	0.9342134067472462	0.0	chemical homeostasis
GO:0001067	16515	1507	5	1	2455	1	1	false	0.6138492871691265	0.9342134067472462	0.0	regulatory region nucleic acid binding
GO:0055082	16515	717	5	1	1156	1	2	false	0.6202422145332385	0.9342134067472462	0.0	cellular chemical homeostasis
GO:0045184	16515	1978	5	1	5129	2	2	false	0.6226205550422915	0.9342134067472462	0.0	establishment of protein localization
GO:0006357	16515	1292	5	1	2065	1	2	false	0.6256658595646695	0.9342134067472462	0.0	regulation of transcription by RNA polymerase II
GO:2000112	16515	2359	5	1	3737	1	3	false	0.6312550173929603	0.9361468965419412	0.0	regulation of cellular macromolecule biosynthetic process
GO:0044271	16515	3707	5	1	5830	1	2	false	0.6358490566033003	0.9365884752670234	0.0	cellular nitrogen compound biosynthetic process
GO:0005515	16515	5904	5	1	9221	1	1	false	0.6402776271612878	0.9367820316856426	0.0	protein binding
GO:0051234	16515	4792	5	2	5875	2	1	false	0.6652749440408866	0.9382796532048283	0.0	establishment of localization
GO:2001141	16515	2128	5	1	3182	1	4	false	0.6687617850414639	0.9382796532048283	0.0	regulation of RNA biosynthetic process
GO:0110165	16515	10934	5	5	11845	5	1	false	0.6701769181270137	0.9382796532048283	0.0	cellular anatomical entity
GO:0000228	16515	1287	5	1	3007	2	2	false	0.6728989642923486	0.9382796532048283	0.0	nuclear chromosome
GO:0031981	16515	2789	5	2	4497	3	2	false	0.676852102045818	0.9382796532048283	0.0	nuclear lumen
GO:0072507	16515	447	5	1	652	1	2	false	0.6855828220858939	0.9382796532048283	1.5162498349701476E-175	divalent inorganic cation homeostasis
GO:0050801	16515	717	5	1	1045	1	1	false	0.6861244019140589	0.9382796532048283	1.6318728044228007E-281	ion homeostasis
GO:0034622	16515	991	5	1	1426	1	1	false	0.6949509116407051	0.9382796532048283	0.0	cellular protein-containing complex assembly
GO:0006366	16515	1511	5	1	2161	1	1	false	0.6992133271631297	0.9382796532048283	0.0	transcription by RNA polymerase II
GO:0051179	16515	5875	5	2	13878	5	1	false	0.7021937842383272	0.9382796532048283	0.0	localization
GO:0043933	16515	1711	5	1	6509	4	1	false	0.7048511696133443	0.9382796532048283	0.0	protein-containing complex subunit organization
GO:0006873	16515	590	5	1	834	1	2	false	0.7074340527576426	0.9382796532048283	3.900428870011724E-218	cellular ion homeostasis
GO:0071705	16515	2183	5	1	4702	2	1	false	0.7130468362829236	0.9382796532048283	0.0	nitrogen compound transport
GO:0051641	16515	2730	5	1	5875	2	1	false	0.7134757568553679	0.9382796532048283	0.0	cellular localization
GO:0048869	16515	3513	5	1	13027	4	2	false	0.7155531945700553	0.9382796532048283	0.0	cellular developmental process
GO:0055074	16515	410	5	1	571	1	2	false	0.7180385288966885	0.9382796532048283	8.549799163110391E-147	calcium ion homeostasis
GO:0005743	16515	445	5	3	717	5	2	false	0.7181394627753241	0.9382796532048283	6.740170651128787E-206	mitochondrial inner membrane
GO:0044260	16515	6589	5	1	9167	1	2	false	0.7187738627761757	0.9382796532048283	0.0	cellular macromolecule metabolic process
GO:0033036	16515	2808	5	1	5875	2	1	false	0.7275140503814528	0.942900910101494	0.0	macromolecule localization
GO:0072503	16515	432	5	1	591	1	2	false	0.7309644670052866	0.942900910101494	9.438586831544698E-149	cellular divalent inorganic cation homeostasis
GO:0003676	16515	2455	5	1	3307	1	2	false	0.7423646809805463	0.946710122174294	0.0	nucleic acid binding
GO:0000790	16515	1077	5	1	1422	1	2	false	0.7573839662451605	0.946710122174294	0.0	nuclear chromatin
GO:0005634	16515	3375	5	2	7335	5	1	false	0.7587739185257922	0.946710122174294	0.0	nucleus
GO:0005488	16515	9221	5	1	11969	1	1	false	0.7704068844477681	0.946710122174294	0.0	binding
GO:0006874	16515	401	5	1	520	1	3	false	0.7711538461537717	0.946710122174294	8.128339723813053E-121	cellular calcium ion homeostasis
GO:0015833	16515	1929	5	1	2495	1	2	false	0.7731462925850212	0.946710122174294	0.0	peptide transport
GO:0003677	16515	1911	5	1	2455	1	1	false	0.778411405295452	0.946710122174294	0.0	DNA binding
GO:0008150	16515	13878	5	5	14589	5	1	false	0.7789176411999996	0.946710122174294	0.0	biological_process
GO:0071702	16515	2495	5	1	4702	2	1	false	0.7797403395991394	0.946710122174294	0.0	organic substance transport
GO:0043565	16515	1505	5	1	1911	1	1	false	0.7875457875451017	0.946710122174294	0.0	sequence-specific DNA binding
GO:0044212	16515	1506	5	1	1912	1	2	false	0.7876569037650526	0.946710122174294	0.0	transcription regulatory region DNA binding
GO:0048523	16515	4164	5	1	12864	4	3	false	0.790841310358756	0.946710122174294	0.0	negative regulation of cellular process
GO:0034613	16515	2012	5	1	2533	1	2	false	0.7943150414545266	0.946710122174294	0.0	cellular protein localization
GO:0043228	16515	4536	5	2	9283	5	1	false	0.798038313696754	0.946710122174294	0.0	non-membrane-bounded organelle
GO:0003690	16515	1527	5	1	1911	1	1	false	0.7990580847709637	0.946710122174294	0.0	double-stranded DNA binding
GO:0006875	16515	511	5	1	636	1	2	false	0.8034591194966896	0.9467788543258288	3.29941028818315E-136	cellular metal ion homeostasis
GO:0043232	16515	4526	5	2	9010	5	2	false	0.8154692292603415	0.9557650106384648	0.0	intracellular non-membrane-bounded organelle
GO:0043170	16515	7606	5	1	8995	1	1	false	0.8455808782695051	0.9799791595182147	0.0	macromolecule metabolic process
GO:0016070	16515	3298	5	1	3833	1	1	false	0.8604226454472057	0.9799791595182147	0.0	RNA metabolic process
GO:0022607	16515	2668	5	1	6683	4	2	false	0.8698041518288042	0.9799791595182147	0.0	cellular component assembly
GO:0048519	16515	4686	5	1	13878	5	2	false	0.8725745762038172	0.9799791595182147	0.0	negative regulation of biological process
GO:0055065	16515	571	5	1	652	1	2	false	0.8757668711654794	0.9799791595182147	1.1535948196394761E-105	metal ion homeostasis
GO:0006807	16515	8339	5	1	9406	1	1	false	0.8865617690907434	0.9799791595182147	0.0	nitrogen compound metabolic process
GO:0030003	16515	577	5	1	650	1	2	false	0.8876923076924097	0.9799791595182147	1.3574272566703099E-98	cellular cation homeostasis
GO:0055080	16515	640	5	1	717	1	1	false	0.8926080892606806	0.9799791595182147	1.3362150715858248E-105	cation homeostasis
GO:0042886	16515	1950	5	1	2183	1	1	false	0.8932661475035535	0.9799791595182147	3.676E-321	amide transport
GO:0044085	16515	2890	5	1	6683	4	1	false	0.8963072722846042	0.9799791595182147	0.0	cellular component biogenesis
GO:0008104	16515	2531	5	1	2808	1	1	false	0.9013532763532341	0.9799791595182147	0.0	protein localization
GO:1903506	16515	2128	5	1	2359	1	2	false	0.9020771513364592	0.9799791595182147	0.0	regulation of nucleic acid-templated transcription
GO:0098771	16515	651	5	1	717	1	1	false	0.9079497907950491	0.9799791595182147	4.095764458482241E-95	inorganic ion homeostasis
GO:0032502	16515	5265	5	1	13878	5	1	false	0.907966386849504	0.9799791595182147	0.0	developmental process
GO:0098588	16515	1881	5	2	3159	5	1	false	0.9095849961382525	0.9799791595182147	0.0	bounding membrane of organelle
GO:0051716	16515	5952	5	1	13037	4	2	false	0.9128071643256879	0.9799791595182147	0.0	cellular response to stimulus
GO:0048856	16515	4812	5	1	5265	1	1	false	0.9139601139625344	0.9799791595182147	0.0	anatomical structure development
GO:0000976	16515	1415	5	1	1543	1	2	false	0.9170447180812652	0.9799791595182147	6.742013886341853E-191	transcription regulatory region sequence-specific DNA binding
GO:0044238	16515	8708	5	1	9406	1	1	false	0.9257920476364541	0.983965402940779	0.0	primary metabolic process
GO:1990837	16515	1457	5	1	1567	1	2	false	0.9298021697513784	0.983965402940779	2.7858462114274706E-172	sequence-specific double-stranded DNA binding
GO:0015031	16515	1899	5	1	2008	1	2	false	0.945717131473267	0.9959726312133922	2.850273740397961E-183	protein transport
GO:0009987	16515	12841	5	4	13878	5	1	false	0.9520811805422819	0.9974850624704561	0.0	cellular process
GO:0071704	16515	8995	5	1	9406	1	1	false	0.9563044864969051	0.9974850624704561	0.0	organic substance metabolic process
GO:0006810	16515	4702	5	2	4792	2	1	false	0.9627862864732899	0.9975755648518846	1.9528703698435357E-193	transport
GO:0065007	16515	9584	5	2	13878	5	1	false	0.9655433219437966	0.9975755648518846	0.0	biological regulation
GO:0050896	16515	7281	5	1	13878	5	1	false	0.9757477238393124	0.9998137835671188	0.0	response to stimulus
GO:0050794	16515	8239	5	1	12995	4	2	false	0.9820727051227817	0.9998137835671188	0.0	regulation of cellular process
GO:0044237	16515	8863	5	1	13059	4	2	false	0.9893516920808152	0.9998137835671188	0.0	cellular metabolic process
GO:0050789	16515	8917	5	1	13878	5	2	false	0.9941702623767239	0.9998137835671188	0.0	regulation of biological process
GO:0097659	16515	2359	5	1	2371	1	1	false	0.9949388443690911	0.9998137835671188	1.5605119001577283E-32	nucleic acid-templated transcription
GO:0008152	16515	9406	5	1	13878	5	1	false	0.9965309060253416	0.9998137835671188	0.0	metabolic process
GO:0003674	16515	11969	5	1	14589	5	1	false	0.9998137835671188	0.9998137835671188	0.0	molecular_function
GO:0000000	16515	14589	5	5	0	0	0	true	1.0	1.0	1.0	Gene Ontology
