## Supplementary File S3 for "PIGNON: A protein-protein interaction-guided functional enrichment analysis for quantitative proteomics": table-mcl2_cluster596-Parent-Child-Union-Benjamini-Hochberg.txt

ID	Pop.total	Pop.term	Study.total	Study.term	Pop.family	Study.family	nparents	is.trivial	p	p.adjusted	p.min	name
GO:0045990	16515	4	5	2	1911	3	2	false	9.85609791356831E-6	0.0016178956548210824	1.8052314401610889E-12	carbon catabolite regulation of transcription
GO:0000429	16515	3	5	2	1292	3	2	false	1.0785971032140549E-5	0.0016178956548210824	2.78851371048101E-9	carbon catabolite regulation of transcription from RNA polymerase II promoter
GO:0046015	16515	5	5	2	1873	3	1	false	1.7093978070819096E-5	0.0017093978070819096	5.233749457153742E-15	regulation of transcription by glucose
GO:0000436	16515	3	5	2	497	2	3	false	2.43395859025161E-5	0.0018254689426887075	4.9170880611140405E-8	carbon catabolite activation of transcription from RNA polymerase II promoter
GO:0045991	16515	4	5	2	564	2	2	false	3.779146668682349E-5	0.0022674880012094095	2.397312037275171E-10	carbon catabolite activation of transcription
GO:0019086	16515	4	5	2	194	2	1	false	3.204957000160138E-4	0.01602478500080069	1.747904123124261E-8	late viral transcription
GO:0031670	16515	54	5	2	3050	3	3	false	9.127794070302686E-4	0.03911911744415437	2.6067001779708493E-117	cellular response to nutrient
GO:0000785	16515	1237	5	3	10934	3	2	false	0.0014448976585451532	0.054183662195443245	0.0	chromatin
GO:0031668	16515	224	5	2	6314	3	4	false	0.003671380602862989	0.1223793534287663	0.0	cellular response to extracellular stimulus
GO:0051918	16515	10	5	1	4831	2	5	false	0.004136072543912956	0.12408217631738867	5.289817592835367E-31	negative regulation of fibrinolysis
GO:0043425	16515	28	5	2	350	2	1	false	0.0061891117478517724	0.16879395675959377	5.395906111066881E-42	bHLH transcription factor binding
GO:0007584	16515	191	5	2	3906	3	2	false	0.0069072804614900875	0.17268201153725218	0.0	response to nutrient
GO:1900048	16515	23	5	1	5370	2	3	false	0.008548557776824556	0.19727441023441283	4.401246252698004E-64	positive regulation of hemostasis
GO:0042802	16515	603	5	2	5904	2	1	false	0.010415848906907652	0.21659335235327162	0.0	identical protein binding
GO:0043073	16515	13	5	1	3375	3	1	false	0.011514501635250961	0.21659335235327162	8.645112627805654E-37	germ cell nucleus
GO:0008134	16515	635	5	2	5904	2	1	false	0.011551645458841154	0.21659335235327162	0.0	transcription factor binding
GO:0050820	16515	24	5	1	1758	1	3	false	0.013651877133093493	0.23661058428803608	9.566242373399216E-55	positive regulation of coagulation
GO:0071496	16515	292	5	2	2447	2	1	false	0.014196635057282166	0.23661058428803608	0.0	cellular response to external stimulus
GO:0055088	16515	131	5	2	1045	2	1	false	0.015609818695119976	0.24142715624826255	1.3175311171530984E-170	lipid homeostasis
GO:0050878	16515	455	5	2	3583	2	1	false	0.01609514374988417	0.24142715624826255	0.0	regulation of body fluid levels
GO:0046983	16515	799	5	2	5904	2	1	false	0.018294921006106152	0.26135601437294503	0.0	protein dimerization activity
GO:1900047	16515	49	5	1	4815	2	3	false	0.020251593979384166	0.276158099718875	2.7753336867422353E-118	negative regulation of hemostasis
GO:1900046	16515	72	5	1	8971	3	3	false	0.023887498481529705	0.29884583676866555	2.0254549985864186E-181	regulation of hemostasis
GO:1903036	16515	58	5	1	2426	1	3	false	0.023907666941493246	0.29884583676866555	2.217103437303108E-118	positive regulation of response to wounding
GO:0050818	16515	73	5	1	2930	1	2	false	0.024914675767909795	0.2989761092149175	9.157283958916781E-148	regulation of coagulation
GO:0032941	16515	68	5	1	6537	3	2	false	0.030888152468507433	0.35640175925200884	1.2606269032714877E-163	secretion by tissue
GO:0009991	16515	473	5	2	2447	2	1	false	0.03730033371403234	0.41444815237813715	0.0	response to extracellular stimulus
GO:0050819	16515	49	5	1	1235	1	3	false	0.03967611336031486	0.41915833007321557	5.146276480119047E-89	negative regulation of coagulation
GO:1903035	16515	75	5	1	1851	1	3	false	0.04051863857374417	0.41915833007321557	9.980111061086354E-136	negative regulation of response to wounding
GO:0060004	16515	55	5	1	2447	2	1	false	0.04445679308939553	0.42774863174493183	9.870735437493267E-114	reflex
GO:0005694	16515	1624	5	3	4526	3	1	false	0.046142345336434624	0.42774863174493183	0.0	chromosome
GO:0031974	16515	3948	5	3	10934	3	1	false	0.04705256579170139	0.42774863174493183	0.0	membrane-enclosed lumen
GO:0019083	16515	194	5	2	865	2	2	false	0.0500990152001852	0.42774863174493183	3.4155161044695707E-199	viral transcription
GO:0042826	16515	109	5	1	2163	1	1	false	0.050392972723106964	0.42774863174493183	6.925434575761604E-187	histone deacetylase binding
GO:0140098	16515	321	5	1	6357	1	1	false	0.050495516753142775	0.42774863174493183	0.0	catalytic activity, acting on RNA
GO:0090304	16515	3833	5	4	8019	4	2	false	0.052157814819955794	0.42774863174493183	0.0	nucleic acid metabolic process
GO:0010467	16515	3646	5	4	7606	4	1	false	0.052755664581874924	0.42774863174493183	0.0	gene expression
GO:0019080	16515	207	5	2	865	2	1	false	0.05705684007708638	0.450448737450682	5.990106575355198E-206	viral gene expression
GO:0006139	16515	4384	5	4	8848	4	5	false	0.06022845588315125	0.46329581448577883	0.0	nucleobase-containing compound metabolic process
GO:0016741	16515	177	5	1	2841	1	1	false	0.06230200633585062	0.46726504751887965	5.1519296440650425E-287	transferase activity, transferring one-carbon groups
GO:0030193	16515	71	5	1	1086	1	5	false	0.06537753222834808	0.4775747508305987	2.521939695600683E-113	regulation of blood coagulation
GO:0046483	16515	4528	5	4	8863	4	1	false	0.06808024224305927	0.4775747508305987	0.0	heterocycle metabolic process
GO:0030194	16515	23	5	1	336	1	5	false	0.06845238095238582	0.4775747508305987	4.3778250934626984E-36	positive regulation of blood coagulation
GO:0006725	16515	4570	5	4	8863	4	1	false	0.07064241073671951	0.48165280047763304	0.0	cellular aromatic compound metabolic process
GO:0043233	16515	3948	5	3	9283	3	2	false	0.07689120448644716	0.4941078222138372	0.0	organelle lumen
GO:0000228	16515	1287	5	3	3007	3	2	false	0.07829891832739205	0.4941078222138372	0.0	nuclear chromosome
GO:1901360	16515	4777	5	4	8995	4	1	false	0.07949876965334121	0.4941078222138372	0.0	organic cyclic compound metabolic process
GO:0009889	16515	2875	5	3	6647	3	2	false	0.08086847210608653	0.4941078222138372	0.0	regulation of biosynthetic process
GO:0031326	16515	2783	5	3	6367	3	3	false	0.08345866408365893	0.4941078222138372	0.0	regulation of cellular biosynthetic process
GO:0070013	16515	3948	5	3	9004	3	2	false	0.08426352174063091	0.4941078222138372	0.0	intracellular organelle lumen
GO:0007589	16515	75	5	1	1722	2	2	false	0.08523526755968489	0.4941078222138372	2.5252684098973796E-133	body fluid secretion
GO:1903034	16515	142	5	1	1658	1	2	false	0.08564535585039845	0.4941078222138372	8.909184640990416E-210	regulation of response to wounding
GO:0009451	16515	137	5	1	6011	4	2	false	0.08811779160124682	0.4976559682655226	4.598544785120546E-283	RNA modification
GO:0061045	16515	66	5	1	723	1	4	false	0.09128630705392589	0.4976559682655226	2.3013751358828673E-95	negative regulation of wound healing
GO:0034641	16515	5039	5	4	9147	4	2	false	0.09205139839802863	0.4976559682655226	0.0	cellular nitrogen compound metabolic process
GO:0005667	16515	358	5	1	10975	3	2	false	0.09470971100167352	0.4976559682655226	0.0	transcription factor complex
GO:0070887	16515	2939	5	3	6418	3	2	false	0.09597524219071414	0.4976559682655226	0.0	cellular response to chemical stimulus
GO:0005634	16515	3375	5	3	7335	3	1	false	0.09736715665860142	0.4976559682655226	0.0	nucleus
GO:0008173	16515	46	5	1	470	1	3	false	0.09787234042555278	0.4976559682655226	6.499623185894583E-65	RNA methyltransferase activity
GO:0090303	16515	52	5	1	510	1	3	false	0.10196078431370285	0.5098039215685143	1.9152094453320772E-72	positive regulation of wound healing
GO:0042542	16515	131	5	1	1247	1	5	false	0.10505212510026946	0.5166497955750957	2.781106025892184E-181	response to hydrogen peroxide
GO:0010556	16515	2677	5	3	5514	3	3	false	0.11436530788627719	0.539053736436394	0.0	regulation of macromolecule biosynthetic process
GO:0071236	16515	121	5	1	3002	3	2	false	0.1161481549237127	0.539053736436394	1.6073865413018468E-219	cellular response to antibiotic
GO:0043228	16515	4536	5	3	9283	3	1	false	0.11662916487420302	0.539053736436394	0.0	non-membrane-bounded organelle
GO:0031328	16515	1186	5	2	5530	3	4	false	0.11820632040161401	0.539053736436394	0.0	positive regulation of cellular biosynthetic process
GO:0009891	16515	1233	5	2	5739	3	3	false	0.11859182201600668	0.539053736436394	0.0	positive regulation of biosynthetic process
GO:0046982	16515	280	5	2	799	2	1	false	0.12252157301894591	0.5486040582937877	5.893370673055447E-224	protein heterodimerization activity
GO:0043232	16515	4526	5	3	9010	3	2	false	0.12671440072788054	0.5508836075561734	0.0	intracellular non-membrane-bounded organelle
GO:0048732	16515	406	5	1	3125	1	1	false	0.12992000000001813	0.5508836075561734	0.0	gland development
GO:0010628	16515	801	5	2	4743	4	3	false	0.13495847527419297	0.5508836075561734	0.0	positive regulation of gene expression
GO:0005996	16515	261	5	1	1933	1	2	false	0.1350232798758715	0.5508836075561734	0.0	monosaccharide metabolic process
GO:0032259	16515	335	5	1	9406	4	1	false	0.13505092911956157	0.5508836075561734	0.0	methylation
GO:0045893	16515	564	5	2	2440	3	4	false	0.1354699030258637	0.5508836075561734	0.0	positive regulation of transcription, DNA-templated
GO:0044419	16515	1871	5	2	13878	5	1	false	0.1374979451890431	0.5508836075561734	0.0	interspecies interaction between organisms
GO:0001217	16515	226	5	1	1641	1	2	false	0.13772090188904335	0.5508836075561734	7.939988714179911E-285	DNA-binding transcription repressor activity
GO:0010557	16515	1109	5	2	4648	3	4	false	0.1435585684607593	0.561447618669126	0.0	positive regulation of macromolecule biosynthetic process
GO:0042221	16515	3829	5	3	7281	3	1	false	0.14538567860894636	0.561447618669126	0.0	response to chemical
GO:0030195	16515	48	5	1	328	1	5	false	0.1463414634146308	0.561447618669126	8.004477107870123E-59	negative regulation of blood coagulation
GO:0050817	16515	313	5	1	6028	3	1	false	0.14784787291620316	0.561447618669126	0.0	coagulation
GO:0043414	16515	284	5	1	6663	4	3	false	0.1599333614348545	0.5948587210537393	0.0	macromolecule methylation
GO:0070301	16515	84	5	1	523	1	5	false	0.16061185468450961	0.5948587210537393	1.6929971121974803E-99	cellular response to hydrogen peroxide
GO:0001666	16515	334	5	1	3576	2	2	false	0.17810093709353983	0.6419017891466623	0.0	response to hypoxia
GO:0032102	16515	305	5	1	3240	2	3	false	0.1794363829712925	0.6419017891466623	0.0	negative regulation of response to external stimulus
GO:0031669	16515	200	5	2	469	2	2	false	0.1813277932681361	0.6419017891466623	2.873638937077407E-138	cellular response to nutrient levels
GO:0045935	16515	1094	5	2	5450	4	4	false	0.18187217359155433	0.6419017891466623	0.0	positive regulation of nucleobase-containing compound metabolic process
GO:0051254	16515	913	5	2	4433	4	4	false	0.18994708990760317	0.6510390217149811	0.0	positive regulation of RNA metabolic process
GO:0097237	16515	214	5	1	3046	3	2	false	0.1963670967087043	0.6510390217149811	0.0	cellular response to toxic substance
GO:0001510	16515	69	5	1	350	1	2	false	0.19714285714287724	0.6510390217149811	6.525760733247133E-75	RNA methylation
GO:0051917	16515	14	5	1	71	1	2	false	0.19718309859155092	0.6510390217149811	4.154211096583407E-15	regulation of fibrinolysis
GO:0006355	16515	1873	5	3	3216	3	4	false	0.19741244142264758	0.6510390217149811	0.0	regulation of transcription, DNA-templated
GO:0019219	16515	2640	5	3	6350	4	4	false	0.19774273005492832	0.6510390217149811	0.0	regulation of nucleobase-containing compound metabolic process
GO:0031323	16515	4758	5	3	11275	4	3	false	0.20541836737682637	0.6510390217149811	0.0	regulation of cellular metabolic process
GO:0071417	16515	559	5	1	2670	1	4	false	0.2093632958804389	0.6510390217149811	0.0	cellular response to organonitrogen compound
GO:0046677	16515	291	5	1	3829	3	1	false	0.21115915968994886	0.6510390217149811	0.0	response to antibiotic
GO:0001227	16515	226	5	1	1066	1	3	false	0.21200750469040508	0.6510390217149811	2.282978417684042E-238	DNA-binding transcription repressor activity, RNA polymerase II-specific
GO:0019222	16515	5105	5	3	11880	4	2	false	0.21506434996677284	0.6510390217149811	0.0	regulation of metabolic process
GO:0006979	16515	409	5	1	3575	2	1	false	0.21575089711541973	0.6510390217149811	0.0	response to oxidative stress
GO:1902680	16515	819	5	2	2724	3	5	false	0.21674072215264648	0.6510390217149811	0.0	positive regulation of RNA biosynthetic process
GO:0062197	16515	310	5	1	3900	3	2	false	0.22006095154545655	0.6510390217149811	0.0	cellular response to chemical stress
GO:0009059	16515	3643	5	3	8388	4	2	false	0.2208967887316119	0.6510390217149811	0.0	macromolecule biosynthetic process
GO:0005975	16515	557	5	1	8996	4	2	false	0.2256326434323199	0.6510390217149811	0.0	carbohydrate metabolic process
GO:0042592	16515	1707	5	2	3583	2	1	false	0.2269029583680455	0.6510390217149811	0.0	homeostatic process
GO:0140101	16515	73	5	1	321	1	1	false	0.22741433021807336	0.6510390217149811	3.4176207992433684E-74	catalytic activity, acting on a tRNA
GO:0032103	16515	431	5	1	3505	2	3	false	0.23084422774998206	0.6510390217149811	0.0	positive regulation of response to external stimulus
GO:0044403	16515	901	5	2	1871	2	1	false	0.23176716388902074	0.6510390217149811	0.0	symbiotic process
GO:0061041	16515	122	5	1	524	1	2	false	0.23282442748095974	0.6510390217149811	7.766281795039059E-123	regulation of wound healing
GO:0034645	16515	3359	5	3	7536	4	3	false	0.23574463951720429	0.6510390217149811	0.0	cellular macromolecule biosynthetic process
GO:0031981	16515	2789	5	3	4497	3	2	false	0.23845111975751407	0.6510390217149811	0.0	nuclear lumen
GO:0051252	16515	2375	5	3	5290	4	3	false	0.24001127657887353	0.6510390217149811	0.0	regulation of RNA metabolic process
GO:0045944	16515	497	5	2	1554	3	3	false	0.24127723025799314	0.6510390217149811	0.0	positive regulation of transcription by RNA polymerase II
GO:1901701	16515	1030	5	2	3209	3	2	false	0.24286140054161698	0.6510390217149811	0.0	cellular response to oxygen-containing compound
GO:0006357	16515	1292	5	3	2065	3	2	false	0.24470874475828558	0.6510390217149811	0.0	regulation of transcription by RNA polymerase II
GO:0034614	16515	152	5	1	1154	2	3	false	0.2461816886400156	0.6510390217149811	1.5267379663221025E-194	cellular response to reactive oxygen species
GO:0032870	16515	641	5	1	2591	1	3	false	0.2473948282516928	0.6510390217149811	0.0	cellular response to hormone stimulus
GO:2000112	16515	2359	5	3	3737	3	3	false	0.25142632795264697	0.6512600789851418	0.0	regulation of cellular macromolecule biosynthetic process
GO:0000302	16515	218	5	1	1615	2	2	false	0.25182056387425483	0.6512600789851418	9.14669109451412E-277	response to reactive oxygen species
GO:0009605	16515	2447	5	2	7281	3	1	false	0.262899113560859	0.6616921209068191	0.0	response to external stimulus
GO:0044260	16515	6589	5	4	9167	4	2	false	0.2668442529439473	0.6616921209068191	0.0	cellular macromolecule metabolic process
GO:1903508	16515	819	5	2	2359	3	3	false	0.2778210921611956	0.6616921209068191	0.0	positive regulation of nucleic acid-templated transcription
GO:0007595	16515	45	5	1	161	1	3	false	0.279503105590065	0.6616921209068191	5.347213382516864E-41	lactation
GO:1901363	16515	3236	5	2	9221	3	1	false	0.28300916557044725	0.6616921209068191	0.0	heterocyclic compound binding
GO:0003006	16515	848	5	1	5486	2	2	false	0.2852808724021519	0.6616921209068191	0.0	developmental process involved in reproduction
GO:0008033	16515	113	5	1	396	1	2	false	0.28535353535350577	0.6616921209068191	3.3049377875602873E-102	tRNA processing
GO:0051704	16515	905	5	1	13878	5	1	false	0.286250463567475	0.6616921209068191	0.0	multi-organism process
GO:0008175	16515	28	5	1	97	1	3	false	0.2886597938144305	0.6616921209068191	5.423822065083217E-25	tRNA methyltransferase activity
GO:0010468	16515	2644	5	3	5456	4	2	false	0.28969610578156924	0.6616921209068191	0.0	regulation of gene expression
GO:0097159	16515	3307	5	2	9221	3	1	false	0.293585422201302	0.6616921209068191	0.0	organic cyclic compound binding
GO:0031325	16515	2641	5	2	9799	4	4	false	0.29502912663503006	0.6616921209068191	0.0	positive regulation of cellular metabolic process
GO:0006351	16515	2161	5	3	4421	4	3	false	0.29580746262706514	0.6616921209068191	0.0	transcription, DNA-templated
GO:0009893	16515	2828	5	2	10458	4	3	false	0.29658030483760883	0.6616921209068191	0.0	positive regulation of metabolic process
GO:2001141	16515	2128	5	3	3182	3	4	false	0.298958846599887	0.6616921209068191	0.0	regulation of RNA biosynthetic process
GO:0035690	16515	361	5	1	3222	3	2	false	0.2999550714960279	0.6616921209068191	0.0	cellular response to drug
GO:0000430	16515	3	5	2	5	2	2	false	0.30000000000000004	0.6616921209068191	0.10000000000000002	regulation of transcription from RNA polymerase II promoter by glucose
GO:0140297	16515	350	5	2	635	2	1	false	0.30341041754642906	0.6616921209068191	6.174730174088627E-189	DNA-binding transcription factor binding
GO:0032504	16515	704	5	1	6150	3	2	false	0.30564723384564985	0.6616921209068191	0.0	multicellular organism reproduction
GO:0009611	16515	602	5	1	3575	2	1	false	0.3084666648391516	0.6616921209068191	0.0	response to wounding
GO:0009725	16515	915	5	1	2964	1	2	false	0.3087044534412168	0.6616921209068191	0.0	response to hormone
GO:0010243	16515	931	5	1	2967	1	2	false	0.31378496798126876	0.6616921209068191	0.0	response to organonitrogen compound
GO:0046903	16515	1477	5	1	4702	1	1	false	0.3141216503625501	0.6616921209068191	0.0	secretion
GO:0065008	16515	3583	5	2	9584	3	1	false	0.3147747315980129	0.6616921209068191	0.0	regulation of biological quality
GO:0009058	16515	4757	5	3	9406	4	1	false	0.32112163966724855	0.6616921209068191	0.0	biosynthetic process
GO:0030879	16515	131	5	1	406	1	1	false	0.3226600985221677	0.6616921209068191	3.0967671091572335E-110	mammary gland development
GO:0009636	16515	467	5	1	3829	3	1	false	0.3231541954245797	0.6616921209068191	0.0	response to toxic substance
GO:0032774	16515	2371	5	3	4657	4	3	false	0.3262349365065236	0.6616921209068191	0.0	RNA biosynthetic process
GO:0070482	16515	366	5	1	1117	1	1	false	0.32766338406433043	0.6616921209068191	5.741351106841539E-306	response to oxygen levels
GO:0051171	16515	4412	5	3	8635	4	2	false	0.32905128003410994	0.6616921209068191	0.0	regulation of nitrogen compound metabolic process
GO:0080090	16515	4581	5	3	8908	4	2	false	0.3341446660822577	0.6616921209068191	0.0	regulation of primary metabolic process
GO:0032101	16515	863	5	1	4678	2	2	false	0.33496018968928787	0.6616921209068191	0.0	regulation of response to external stimulus
GO:1901700	16515	1487	5	2	3829	3	1	false	0.33526993541558314	0.6616921209068191	0.0	response to oxygen-containing compound
GO:0044249	16515	4600	5	3	8896	4	2	false	0.33851808790241006	0.6616921209068191	0.0	cellular biosynthetic process
GO:0051173	16515	2492	5	2	8444	4	3	false	0.33969164454470957	0.6616921209068191	0.0	positive regulation of nitrogen compound metabolic process
GO:1901576	16515	4681	5	3	9027	4	2	false	0.340798245901837	0.6616921209068191	0.0	organic substance biosynthetic process
GO:0051241	16515	1010	5	1	7773	3	3	false	0.3413918187941414	0.6616921209068191	0.0	negative regulation of multicellular organismal process
GO:0006366	16515	1511	5	3	2161	3	1	false	0.3416406118959143	0.6616921209068191	0.0	transcription by RNA polymerase II
GO:0030488	16515	36	5	1	105	1	2	false	0.3428571428571344	0.6616921209068191	5.886499093151075E-29	tRNA methylation
GO:0010035	16515	502	5	1	3829	3	1	false	0.3440799028715459	0.6616921209068191	0.0	response to inorganic substance
GO:0009314	16515	401	5	1	1117	1	1	false	0.35899731423445286	0.6797624022703184	8.0802252E-316	response to radiation
GO:0019900	16515	786	5	1	2163	1	1	false	0.36338418862714505	0.6797624022703184	0.0	kinase binding
GO:0018130	16515	3081	5	3	5741	4	2	false	0.3693573063448522	0.6797624022703184	0.0	heterocycle biosynthetic process
GO:0019438	16515	3096	5	3	5759	4	2	false	0.3708436996804204	0.6797624022703184	0.0	aromatic compound biosynthetic process
GO:0034470	16515	351	5	1	946	1	2	false	0.3710359408034235	0.6797624022703184	4.154890056029471E-270	ncRNA processing
GO:0048878	16515	1045	5	2	1707	2	1	false	0.3746314568451872	0.6797624022703184	0.0	chemical homeostasis
GO:0000003	16515	1253	5	1	13878	5	1	false	0.3769951137285382	0.6797624022703184	0.0	reproduction
GO:0022414	16515	1253	5	1	13878	5	2	false	0.3769951137285382	0.6797624022703184	0.0	reproductive process
GO:0032501	16515	6028	5	3	13878	5	1	false	0.37830836434656895	0.6797624022703184	0.0	multicellular organismal process
GO:0071375	16515	297	5	1	785	1	3	false	0.378343949044563	0.6797624022703184	2.613672664187581E-225	cellular response to peptide hormone stimulus
GO:0033500	16515	221	5	1	1045	2	1	false	0.3784010705971439	0.6797624022703184	2.3881191266294634E-233	carbohydrate homeostasis
GO:0006399	16515	164	5	1	430	1	1	false	0.38139534883724746	0.6810631229236561	1.8363757221523104E-123	tRNA metabolic process
GO:1901362	16515	3230	5	3	5889	4	2	false	0.3884522733386832	0.6895602485302069	0.0	organic cyclic compound biosynthetic process
GO:0035326	16515	590	5	1	1506	1	1	false	0.391766268260459	0.6899794934563214	0.0	cis-regulatory region binding
GO:0009628	16515	1117	5	1	7281	3	1	false	0.39328831127010316	0.6899794934563214	0.0	response to abiotic stimulus
GO:0010604	16515	2560	5	2	7739	4	3	false	0.4028888323654734	0.7027130797072211	0.0	positive regulation of macromolecule metabolic process
GO:0006400	16515	72	5	1	177	1	2	false	0.40677966101697094	0.7053982560987936	1.8904058725489884E-51	tRNA modification
GO:0000987	16515	585	5	1	1418	1	2	false	0.41255289139610724	0.711298088613978	0.0	cis-regulatory region sequence-specific DNA binding
GO:0043434	16515	409	5	1	979	1	2	false	0.41777323799789234	0.7140718532592161	4.517083471812399E-288	response to peptide hormone
GO:0051716	16515	5952	5	3	13037	5	2	false	0.41892215391207344	0.7140718532592161	0.0	cellular response to stimulus
GO:0080134	16515	1277	5	1	5300	2	2	false	0.4238675862633964	0.7184196377345701	0.0	regulation of response to stress
GO:0034660	16515	430	5	1	3298	4	1	false	0.42826414088192083	0.7217934958684059	0.0	ncRNA metabolic process
GO:0140110	16515	1582	5	1	11969	4	1	false	0.4328526682906217	0.7236076836679948	0.0	transcription regulator activity
GO:0000790	16515	1077	5	3	1422	3	2	false	0.43416461020079694	0.7236076836679948	0.0	nuclear chromatin
GO:0060255	16515	4602	5	3	7947	4	2	false	0.43937698148534166	0.7282491405834393	0.0	regulation of macromolecule metabolic process
GO:0016740	16515	2841	5	1	6357	1	1	false	0.4469089193007851	0.736663053792503	0.0	transferase activity
GO:1901699	16515	613	5	1	3146	3	2	false	0.4781698945146378	0.7804006833359103	0.0	cellular response to nitrogen compound
GO:0051240	16515	1553	5	1	7916	3	3	false	0.4806881497663228	0.7804006833359103	0.0	positive regulation of multicellular organismal process
GO:0008152	16515	9406	5	4	13878	5	1	false	0.4829800895465046	0.7804006833359103	0.0	metabolic process
GO:0044237	16515	8863	5	4	13059	5	2	false	0.48483750769059475	0.7804006833359103	0.0	cellular metabolic process
GO:0006950	16515	3575	5	2	7281	3	1	false	0.4865055772029573	0.7804006833359103	0.0	response to stress
GO:0009411	16515	134	5	1	274	1	1	false	0.48905109489050375	0.7804006833359103	7.303673315893095E-82	response to UV
GO:0034654	16515	3033	5	3	4963	4	5	false	0.4944746926949509	0.7848804645951603	0.0	nucleobase-containing compound biosynthetic process
GO:0000432	16515	3	5	2	4	2	3	false	0.5000000000000002	0.7872106676721208	0.25000000000000006	positive regulation of transcription from RNA polymerase II promoter by glucose
GO:0009719	16515	1513	5	1	7281	3	1	false	0.5028863236150304	0.7872106676721208	0.0	response to endogenous stimulus
GO:1901652	16515	482	5	1	1628	2	2	false	0.504608956053505	0.7872106676721208	0.0	response to peptide
GO:0043170	16515	7606	5	4	8995	4	1	false	0.5111727518101513	0.7872106676721208	0.0	macromolecule metabolic process
GO:1901653	16515	352	5	1	1149	2	3	false	0.5190394313490803	0.7872106676721208	1.3509331961443792E-306	cellular response to peptide
GO:0042730	16515	25	5	1	48	1	1	false	0.5208333333333299	0.7872106676721208	3.230214179333149E-14	fibrinolysis
GO:0007283	16515	448	5	1	858	1	2	false	0.5221445221447325	0.7872106676721208	4.429377058526753E-257	spermatogenesis
GO:0043227	16515	7507	5	3	9283	3	1	false	0.5288116146810081	0.7872106676721208	0.0	membrane-bounded organelle
GO:0009890	16515	1224	5	1	5516	3	3	false	0.5289803949482861	0.7872106676721208	0.0	negative regulation of biosynthetic process
GO:0060156	16515	45	5	1	85	1	4	false	0.5294117647058859	0.7872106676721208	3.464607421570597E-25	milk ejection reflex
GO:0048585	16515	1457	5	1	8481	4	3	false	0.5295797520111524	0.7872106676721208	0.0	negative regulation of response to stimulus
GO:0043231	16515	7335	5	3	9029	3	2	false	0.5361027844626287	0.7872106676721208	0.0	intracellular membrane-bounded organelle
GO:0044271	16515	3707	5	3	5830	4	2	false	0.5379060856661475	0.7872106676721208	0.0	cellular nitrogen compound biosynthetic process
GO:0031327	16515	1201	5	1	5235	3	4	false	0.5425080040540846	0.7872106676721208	0.0	negative regulation of cellular biosynthetic process
GO:0050896	16515	7281	5	3	13878	5	1	false	0.5461380800364695	0.7872106676721208	0.0	response to stimulus
GO:0048519	16515	4686	5	2	13878	5	2	false	0.5476314243235854	0.7872106676721208	0.0	negative regulation of biological process
GO:0016070	16515	3298	5	4	3833	4	1	false	0.5479450081344459	0.7872106676721208	0.0	RNA metabolic process
GO:0019953	16515	687	5	1	1253	1	2	false	0.5482841181164466	0.7872106676721208	0.0	sexual reproduction
GO:0042493	16515	892	5	1	3829	3	1	false	0.5488173968004411	0.7872106676721208	0.0	response to drug
GO:0001012	16515	829	5	1	1506	1	1	false	0.5504648074372095	0.7872106676721208	0.0	RNA polymerase II regulatory region DNA binding
GO:0003676	16515	2455	5	2	3307	2	2	false	0.5510474673704846	0.7872106676721208	0.0	nucleic acid binding
GO:0048609	16515	698	5	1	1253	1	2	false	0.5570630486829465	0.7920327706392605	0.0	multicellular organismal reproductive process
GO:0042803	16515	603	5	2	799	2	2	false	0.5693300836571655	0.8056557787601399	1.4553087568464765E-192	protein homodimerization activity
GO:0048584	16515	2094	5	1	8465	3	3	false	0.5737235618359136	0.8060250898055544	0.0	positive regulation of response to stimulus
GO:0044281	16515	1811	5	1	9406	4	1	false	0.5749645640612955	0.8060250898055544	0.0	small molecule metabolic process
GO:0000977	16515	822	5	1	1421	1	2	false	0.5784658691056865	0.8071616778218882	0.0	RNA polymerase II regulatory region sequence-specific DNA binding
GO:0048522	16515	4621	5	2	12886	5	3	false	0.5880337101471713	0.8113207424890555	0.0	positive regulation of cellular process
GO:0032869	16515	208	5	1	348	1	2	false	0.5977011494253116	0.8113207424890555	3.208088037675193E-101	cellular response to insulin stimulus
GO:0019899	16515	2163	5	1	5904	2	1	false	0.5985419429819703	0.8113207424890555	0.0	enzyme binding
GO:0046016	16515	4	5	2	5	2	2	false	0.5999999999999999	0.8113207424890555	0.19999999999999998	positive regulation of transcription by glucose
GO:1901698	16515	1008	5	1	3829	3	1	false	0.6002103812766204	0.8113207424890555	0.0	response to nitrogen compound
GO:0010558	16515	1157	5	1	4394	3	4	false	0.6002928564196812	0.8113207424890555	0.0	negative regulation of macromolecule biosynthetic process
GO:0043229	16515	9004	5	3	10673	3	2	false	0.600377349441901	0.8113207424890555	0.0	intracellular organelle
GO:0007596	16515	310	5	1	513	1	3	false	0.604288499025293	0.8114116443144567	7.893999225305661E-149	blood coagulation
GO:0003677	16515	1911	5	2	2455	2	1	false	0.6058540277547944	0.8114116443144567	0.0	DNA binding
GO:0043226	16515	9283	5	3	10934	3	1	false	0.6119369062555766	0.8115378276869774	0.0	organelle
GO:0034599	16515	273	5	1	443	1	2	false	0.6162528216704721	0.8115378276869774	2.00136442996212E-127	cellular response to oxidative stress
GO:0006807	16515	8339	5	4	9406	4	1	false	0.6177326284278082	0.8115378276869774	0.0	nitrogen compound metabolic process
GO:0051239	16515	2782	5	1	10089	3	2	false	0.6201398118023336	0.8115378276869774	0.0	regulation of multicellular organismal process
GO:0032502	16515	5265	5	2	13878	5	1	false	0.626541730569258	0.8115378276869774	0.0	developmental process
GO:0048518	16515	5275	5	2	13878	5	2	false	0.627847773894388	0.8115378276869774	0.0	positive regulation of biological process
GO:0045934	16515	1121	5	1	5079	4	4	false	0.6313239509363514	0.8115378276869774	0.0	negative regulation of nucleobase-containing compound metabolic process
GO:0000981	16515	603	5	1	2123	3	4	false	0.6331934424560942	0.8115378276869774	0.0	DNA-binding transcription factor activity, RNA polymerase II-specific
GO:0031324	16515	2129	5	1	9593	4	4	false	0.6335698128978725	0.8115378276869774	0.0	negative regulation of cellular metabolic process
GO:0032868	16515	261	5	1	409	1	1	false	0.6381418092909116	0.8115378276869774	1.3615933498545213E-115	response to insulin
GO:0006396	16515	873	5	1	3891	4	2	false	0.6382253202412824	0.8115378276869774	0.0	RNA processing
GO:0003690	16515	1527	5	2	1911	2	1	false	0.6384097577804222	0.8115378276869774	0.0	double-stranded DNA binding
GO:0044703	16515	843	5	1	1312	1	2	false	0.6425304878047864	0.8133297313984638	0.0	multi-organism reproductive process
GO:0033554	16515	1926	5	1	6548	3	2	false	0.6483740871929364	0.8151691899957872	0.0	cellular response to stress
GO:0048513	16515	3125	5	1	4812	1	2	false	0.6494181213633105	0.8151691899957872	0.0	animal organ development
GO:0051172	16515	1965	5	1	8407	4	3	false	0.6553136243393767	0.8191420304242208	0.0	negative regulation of nitrogen compound metabolic process
GO:0007154	16515	5113	5	2	12841	5	1	false	0.6599239985634504	0.8214821558881126	0.0	cell communication
GO:2000113	16515	1054	5	1	3468	3	4	false	0.6628599069842322	0.8217271574184697	0.0	negative regulation of cellular macromolecule biosynthetic process
GO:0000978	16515	562	5	1	838	1	2	false	0.670644391408058	0.8253355369730655	7.891714192443514E-230	RNA polymerase II cis-regulatory region sequence-specific DNA binding
GO:0009892	16515	2467	5	1	10162	4	3	false	0.6712729034047599	0.8253355369730655	0.0	negative regulation of metabolic process
GO:0009987	16515	12841	5	5	13878	5	1	false	0.6781636951848449	0.8304045247161366	0.0	cellular process
GO:0009416	16515	274	5	1	401	1	1	false	0.683291770573528	0.8332826470408878	4.3097794406991056E-108	response to light stimulus
GO:0051253	16515	1028	5	1	4032	4	4	false	0.6920385833582684	0.8405326923379778	0.0	negative regulation of RNA metabolic process
GO:0045892	16515	874	5	1	2657	3	5	false	0.6979778381987467	0.844328030079129	0.0	negative regulation of transcription, DNA-templated
GO:0005622	16515	10525	5	3	11845	3	1	false	0.7015317340347604	0.8452189566683861	0.0	intracellular
GO:0005515	16515	5904	5	2	9221	3	1	false	0.7049167554548422	0.8459001065458107	0.0	protein binding
GO:1903506	16515	2128	5	3	2359	3	2	false	0.7339577312519031	0.874484842430729	0.0	regulation of nucleic acid-templated transcription
GO:0044238	16515	8708	5	4	9406	4	1	false	0.7345672676418123	0.874484842430729	0.0	primary metabolic process
GO:0050794	16515	8239	5	3	12995	5	2	false	0.7395331604727104	0.8769167910743603	0.0	regulation of cellular process
GO:1902679	16515	954	5	1	2613	3	5	false	0.7442392089500672	0.8790226877362999	0.0	negative regulation of RNA biosynthetic process
GO:0007276	16515	580	5	1	773	1	2	false	0.7503234152650463	0.8791614103494385	6.572703527412539E-188	gamete generation
GO:0010605	16515	2252	5	1	7683	4	3	false	0.7503939016032308	0.8791614103494385	0.0	negative regulation of macromolecule metabolic process
GO:0050789	16515	8917	5	3	13878	5	2	false	0.753148274866019	0.8791614103494385	0.0	regulation of biological process
GO:0005488	16515	9221	5	3	11969	4	1	false	0.772227626578291	0.895307633563218	0.0	binding
GO:0032991	16515	4639	5	1	11845	3	1	false	0.774883797500698	0.895307633563218	0.0	protein-containing complex
GO:0003674	16515	11969	5	4	14589	5	1	false	0.7784873168423172	0.895307633563218	0.0	molecular_function
GO:0008150	16515	13878	5	5	14589	5	1	false	0.7789176411999996	0.895307633563218	0.0	biological_process
GO:0010629	16515	1372	5	1	4323	4	3	false	0.7830021324597973	0.8964874659682289	0.0	negative regulation of gene expression
GO:0110165	16515	10934	5	3	11845	3	1	false	0.786543683336195	0.8964874659682289	0.0	cellular anatomical entity
GO:1903507	16515	954	5	1	2359	3	3	false	0.7889089700520414	0.8964874659682289	0.0	negative regulation of nucleic acid-templated transcription
GO:0048232	16515	465	5	1	580	1	1	false	0.8017241379312364	0.9076122316202676	8.698010733899691E-125	male gamete generation
GO:0051234	16515	4792	5	1	5875	1	1	false	0.8156595744665065	0.91991681330809	0.0	establishment of localization
GO:0065007	16515	9584	5	3	13878	5	1	false	0.8242864806765936	0.9261645850298804	0.0	biological regulation
GO:0071704	16515	8995	5	4	9406	4	1	false	0.8363192854597384	0.9320782576597313	0.0	organic substance metabolic process
GO:0071495	16515	1268	5	1	1513	1	1	false	0.8380700594853455	0.9320782576597313	3.6313787365830666E-290	cellular response to endogenous stimulus
GO:0042060	16515	505	5	1	602	1	1	false	0.8388704318937582	0.9320782576597313	8.253237307151272E-115	wound healing
GO:0006006	16515	199	5	1	234	1	1	false	0.8504273504273304	0.9360421675708305	1.7973675560133305E-42	glucose metabolic process
GO:0001067	16515	1507	5	1	2455	2	1	false	0.8509842196187195	0.9360421675708305	0.0	regulatory region nucleic acid binding
GO:0048583	16515	3777	5	1	9953	4	2	false	0.8517983724894558	0.9360421675708305	0.0	regulation of response to stimulus
GO:0048731	16515	4127	5	1	4812	1	2	false	0.8576475477984249	0.9366172233704009	0.0	system development
GO:0048523	16515	4164	5	1	12864	5	3	false	0.8585657880895341	0.9366172233704009	0.0	negative regulation of cellular process
GO:0000122	16515	807	5	1	1574	3	3	false	0.884521914168249	0.960591133004852	0.0	negative regulation of transcription by RNA polymerase II
GO:0031667	16515	446	5	2	473	2	1	false	0.8889794675169413	0.960591133004852	1.3938072204249328E-44	response to nutrient levels
GO:0019901	16515	700	5	1	786	1	1	false	0.8905852417304252	0.960591133004852	2.985224654691716E-117	protein kinase binding
GO:0003700	16515	1187	5	1	2246	3	3	false	0.8953335088058847	0.960591133004852	0.0	DNA-binding transcription factor activity
GO:0019318	16515	234	5	1	261	1	1	false	0.8965517241378618	0.960591133004852	2.4693104577821646E-37	hexose metabolic process
GO:0007599	16515	315	5	1	455	2	1	false	0.9057946458831518	0.9670405472062119	2.6494842979810975E-121	hemostasis
GO:0000976	16515	1415	5	1	1543	1	2	false	0.9170447180812652	0.9750812567713993	6.742013886341853E-191	transcription regulatory region sequence-specific DNA binding
GO:0016032	16515	865	5	2	901	2	1	false	0.9216426193111129	0.9750812567713993	3.222404924236653E-65	viral process
GO:0001673	16515	12	5	1	13	1	1	false	0.9230769230769248	0.9750812567713993	0.07692307692307696	male germ cell nucleus
GO:0051179	16515	5875	5	1	13878	5	1	false	0.9362617884055514	0.9830333600826067	0.0	localization
GO:0036293	16515	343	5	1	366	1	1	false	0.9371584699454184	0.9830333600826067	5.740987225531452E-37	response to decreased oxygen levels
GO:0043412	16515	3949	5	1	7606	4	1	false	0.94660452754264	0.9845339494203597	0.0	macromolecule modification
GO:0005575	16515	11845	5	3	14589	5	1	false	0.9508512940574155	0.9845339494203597	0.0	cellular_component
GO:0003824	16515	6357	5	1	11969	4	1	false	0.9516949545206135	0.9845339494203597	0.0	catalytic activity
GO:0043565	16515	1505	5	1	1911	2	1	false	0.9549508083545735	0.9845339494203597	0.0	sequence-specific DNA binding
GO:0044212	16515	1506	5	1	1912	2	2	false	0.9549979309377488	0.9845339494203597	0.0	transcription regulatory region DNA binding
GO:0007275	16515	4343	5	1	6284	3	2	false	0.9705622978840065	0.9954751131221639	0.0	multicellular organism development
GO:0071310	16515	2428	5	1	3396	3	2	false	0.9768921436194439	0.9954751131221639	0.0	cellular response to organic substance
GO:0006810	16515	4702	5	1	4792	1	1	false	0.9812186978288634	0.9954751131221639	1.9528703698435357E-193	transport
GO:0097659	16515	2359	5	3	2371	3	1	false	0.9848869057357165	0.9954751131221639	1.5605119001577283E-32	nucleic acid-templated transcription
GO:0010033	16515	2958	5	1	3829	3	1	false	0.988260720942367	0.9954751131221639	0.0	response to organic substance
GO:0008168	16515	175	5	1	177	1	1	false	0.9887005649717618	0.9954751131221639	6.420133538778114E-5	methyltransferase activity
GO:0048856	16515	4812	5	1	5265	2	1	false	0.9926120766611922	0.9954751131221639	0.0	anatomical structure development
GO:1990837	16515	1457	5	1	1567	2	2	false	0.9951139441270183	0.9954751131221639	2.7858462114274706E-172	sequence-specific double-stranded DNA binding
GO:0042593	16515	220	5	1	221	1	1	false	0.9954751131221639	0.9954751131221639	0.004524886877827947	glucose homeostasis
GO:0000000	16515	14589	5	5	0	0	0	true	1.0	1.0	1.0	Gene Ontology
