## Supplementary File S3 for "PIGNON: A protein-protein interaction-guided functional enrichment analysis for quantitative proteomics": table-mcl2_cluster598-Parent-Child-Union-Benjamini-Hochberg.txt

ID	Pop.total	Pop.term	Study.total	Study.term	Pop.family	Study.family	nparents	is.trivial	p	p.adjusted	p.min	name
GO:0000307	16515	38	5	3	10531	4	2	false	1.7297307349988433E-7	1.0320421448142022E-4	7.828906634925997E-109	cyclin-dependent protein kinase holoenzyme complex
GO:0030332	16515	139	5	4	5904	4	1	false	2.9444854345626314E-7	1.0320421448142022E-4	3.196904877164022E-285	cyclin binding
GO:0097472	16515	122	5	4	1915	4	3	false	1.5723884270974778E-5	0.0036741476246511065	1.9073114395123096E-196	cyclin-dependent protein kinase activity
GO:0022402	16515	1438	5	4	12841	4	2	false	1.5668576965736475E-4	0.027459181132453173	0.0	cell cycle process
GO:0007049	16515	1553	5	4	12841	4	1	false	2.1321326893885837E-4	0.029892500305227943	0.0	cell cycle
GO:0051726	16515	1069	5	4	8439	4	2	false	2.5622143189008755E-4	0.029935203959158562	0.0	regulation of cell cycle
GO:0004693	16515	119	5	4	818	4	2	false	4.287949796482971E-4	0.04294075439049375	1.1232304256252736E-146	cyclin-dependent protein serine/threonine kinase activity
GO:0051301	16515	649	5	3	12841	4	1	false	4.9474516004945E-4	0.04335204464933306	0.0	cell division
GO:1904029	16515	97	5	3	1602	4	3	false	8.242704238080125E-4	0.06420150745437964	2.6256337910767453E-158	regulation of cyclin-dependent protein kinase activity
GO:0031023	16515	125	5	2	6588	4	3	false	0.0020901012080794365	0.1465160946863685	2.784338380726439E-268	microtubule organizing center organization
GO:0048285	16515	1165	5	4	4814	4	1	false	0.0034165031483962215	0.20125582869713263	0.0	organelle fission
GO:0051338	16515	966	5	4	3980	4	2	false	0.003454063995923365	0.20125582869713263	0.0	regulation of transferase activity
GO:0000151	16515	276	5	2	10545	4	2	false	0.0039552726364772695	0.20125582869713263	0.0	ubiquitin ligase complex
GO:0065009	16515	3314	5	4	13061	4	2	false	0.004139208052830522	0.20125582869713263	0.0	regulation of molecular function
GO:1901857	16515	6	5	1	2784	2	3	false	0.004306472796657617	0.20125582869713263	1.5547429706472115E-18	positive regulation of cellular respiration
GO:0000320	16515	2	5	1	1438	4	1	false	0.005557475152512671	0.2434868801194614	9.678640112352247E-7	re-entry into mitotic cell cycle
GO:0051174	16515	1639	5	4	5798	4	2	false	0.006368857050995671	0.26262169369105676	0.0	regulation of phosphorus metabolic process
GO:0030397	16515	16	5	1	2324	1	2	false	0.006884681583479232	0.26812009944549675	3.0431017908439667E-41	membrane disassembly
GO:0014823	16515	68	5	1	7281	1	1	false	0.009339376459244849	0.31865015969782173	7.975666247536894E-167	response to activity
GO:0050790	16515	2225	5	4	7147	4	2	false	0.009376005265256313	0.31865015969782173	0.0	regulation of catalytic activity
GO:0004672	16515	1176	5	4	3759	4	4	false	0.009545867836881964	0.31865015969782173	0.0	protein kinase activity
GO:0014038	16515	1	5	1	88	1	2	false	0.011363636363636036	0.35311155431978886	0.011363636363636036	regulation of Schwann cell differentiation
GO:0048308	16515	14	5	1	4814	4	1	false	0.01158568580507153	0.35311155431978886	2.474801603720485E-41	organelle inheritance
GO:1903862	16515	7	5	1	1145	2	4	false	0.012195010229945711	0.3561959237996643	1.9896306894468384E-18	positive regulation of oxidative phosphorylation
GO:0005815	16515	738	5	2	10934	3	2	false	0.013037160864895266	0.3577158144719727	0.0	microtubule organizing center
GO:0006793	16515	3009	5	4	8863	4	1	false	0.013267633632341356	0.3577158144719727	0.0	phosphorus metabolic process
GO:1905446	16515	2	5	1	121	1	3	false	0.016528925619834885	0.41439555451179166	1.3774104683195873E-4	regulation of mitochondrial ATP synthesis coupled electron transport
GO:0003682	16515	542	5	2	9221	4	1	false	0.019113000117589665	0.41439555451179166	0.0	chromatin binding
GO:0051246	16515	2575	5	4	6895	4	4	false	0.019423944547902763	0.41439555451179166	0.0	regulation of protein metabolic process
GO:0032268	16515	2427	5	4	6488	4	3	false	0.0195507430258542	0.41439555451179166	0.0	regulation of cellular protein metabolic process
GO:0000079	16515	94	5	3	507	4	3	false	0.02146918833894627	0.41439555451179166	5.80604444445702E-105	regulation of cyclin-dependent protein serine/threonine kinase activity
GO:1905448	16515	2	5	1	93	1	4	false	0.02150537634408571	0.41439555451179166	2.337540906965817E-4	positive regulation of mitochondrial ATP synthesis coupled electron transport
GO:0006998	16515	46	5	1	2136	1	3	false	0.02153558052435185	0.41439555451179166	6.178175412058076E-96	nuclear envelope organization
GO:1902494	16515	1314	5	3	4639	3	1	false	0.022688287334427102	0.41439555451179166	0.0	catalytic complex
GO:0045740	16515	32	5	1	1391	1	4	false	0.023005032350813633	0.41439555451179166	9.766654497774016E-66	positive regulation of DNA replication
GO:0031399	16515	1687	5	4	4320	4	2	false	0.023205076673018857	0.41439555451179166	0.0	regulation of protein modification process
GO:0045787	16515	345	5	2	5263	4	3	false	0.023531851346910323	0.41439555451179166	0.0	positive regulation of cell cycle
GO:0042175	16515	976	5	2	6329	2	2	false	0.023760351832972006	0.41439555451179166	0.0	nuclear outer membrane-endoplasmic reticulum membrane network
GO:0044770	16515	577	5	4	1438	4	1	false	0.025760603819022374	0.41439555451179166	0.0	cell cycle phase transition
GO:0007017	16515	896	5	2	12841	4	1	false	0.026543559018015292	0.41439555451179166	0.0	microtubule-based process
GO:1903580	16515	41	5	1	3032	2	3	false	0.02686639988359103	0.41439555451179166	7.789555006628014E-94	positive regulation of ATP metabolic process
GO:0044848	16515	96	5	1	13878	4	1	false	0.027386839824092145	0.41439555451179166	2.9923870221883514E-248	biological phase
GO:0090166	16515	6	5	1	219	1	3	false	0.027397260273973607	0.41439555451179166	6.9930425332137655E-12	Golgi disassembly
GO:0072395	16515	71	5	1	2558	1	2	false	0.027756059421390807	0.41439555451179166	2.480595248428274E-140	signal transduction involved in cell cycle checkpoint
GO:0007569	16515	101	5	1	3593	1	2	false	0.028110214305559107	0.41439555451179166	3.085487716267369E-199	cell aging
GO:0046622	16515	47	5	1	1623	1	4	false	0.0289587184226622	0.41439555451179166	6.603314221598174E-92	positive regulation of organ growth
GO:0060043	16515	40	5	1	1370	1	3	false	0.029197080291991574	0.41439555451179166	4.926019850991664E-78	regulation of cardiac muscle cell proliferation
GO:0007422	16515	61	5	1	4127	2	2	false	0.02934648469023099	0.41439555451179166	2.2147541273132393E-137	peripheral nervous system development
GO:0060045	16515	25	5	1	837	1	4	false	0.02986857825567469	0.41439555451179166	1.9041964307375857E-48	positive regulation of cardiac muscle cell proliferation
GO:0140272	16515	70	5	1	9221	4	1	false	0.03002627275116054	0.41439555451179166	4.549597874336964E-178	exogenous protein binding
GO:0035173	16515	9	5	1	1182	4	2	false	0.030148606676321507	0.41439555451179166	8.307393985680553E-23	histone kinase activity
GO:0046620	16515	89	5	1	2816	1	3	false	0.031605113636404024	0.4191379998338922	6.467795446309579E-171	regulation of organ growth
GO:0031323	16515	4758	5	4	11275	4	3	false	0.03168946361083636	0.4191379998338922	0.0	regulation of cellular metabolic process
GO:0048636	16515	63	5	1	1926	1	4	false	0.032710280373832806	0.4200749063670391	6.443416809861883E-120	positive regulation of muscle organ development
GO:0019222	16515	5105	5	4	11880	4	2	false	0.034074228728975635	0.4200749063670391	0.0	regulation of metabolic process
GO:0007098	16515	116	5	2	1442	4	2	false	0.03457306180112443	0.4200749063670391	1.430067185008574E-174	centrosome cycle
GO:0060420	16515	63	5	1	1817	1	3	false	0.034672537149174044	0.4200749063670391	2.6923007333370057E-118	regulation of heart growth
GO:0061695	16515	240	5	3	726	3	1	false	0.035823903490467254	0.4200749063670391	2.6191419541235277E-199	transferase complex, transferring phosphorus-containing groups
GO:0035051	16515	125	5	1	3479	1	2	false	0.03592986490374109	0.4200749063670391	3.7340542486571004E-233	cardiocyte differentiation
GO:0055006	16515	70	5	1	1916	1	2	false	0.03653444676405888	0.4200749063670391	7.325926953303852E-130	cardiac cell development
GO:0043549	16515	879	5	4	1984	4	3	false	0.03838261703259493	0.4200749063670391	0.0	regulation of kinase activity
GO:0006275	16515	96	5	1	2477	1	2	false	0.038756560355244524	0.4200749063670391	9.760236524984556E-176	regulation of DNA replication
GO:0071900	16515	482	5	4	1083	4	2	false	0.038964014704155156	0.4200749063670391	2.77E-322	regulation of protein serine/threonine kinase activity
GO:0016740	16515	2841	5	4	6357	4	1	false	0.03984451016024171	0.4200749063670391	0.0	transferase activity
GO:0071236	16515	121	5	1	3002	1	2	false	0.04030646235844817	0.4200749063670391	1.6073865413018468E-219	cellular response to antibiotic
GO:0046606	16515	11	5	1	518	2	4	false	0.0420602973794508	0.4200749063670391	6.165317810797293E-23	negative regulation of centrosome cycle
GO:0006468	16515	1849	5	4	4070	4	2	false	0.042520685208728495	0.4200749063670391	0.0	protein phosphorylation
GO:0042770	16515	128	5	1	2964	1	2	false	0.043184885290139086	0.4200749063670391	2.47824352599714E-228	signal transduction in response to DNA damage
GO:0000003	16515	1253	5	2	13878	4	1	false	0.043198082685425514	0.4200749063670391	0.0	reproduction
GO:0022414	16515	1253	5	2	13878	4	2	false	0.043198082685425514	0.4200749063670391	0.0	reproductive process
GO:0014075	16515	41	5	1	931	1	1	false	0.044038668098805765	0.4200749063670391	1.5334780251180785E-72	response to amine
GO:0042752	16515	100	5	1	8926	4	2	false	0.04407272356945678	0.4200749063670391	1.3997728163591125E-237	regulation of circadian rhythm
GO:0045859	16515	785	5	4	1710	4	3	false	0.04422773247517284	0.4200749063670391	0.0	regulation of protein kinase activity
GO:0045995	16515	102	5	1	2297	1	2	false	0.04440574662602824	0.4200749063670391	1.3585490943527349E-180	regulation of embryonic development
GO:1901863	16515	64	5	1	1424	1	3	false	0.04494382022471888	0.4200749063670391	7.997790317197815E-113	positive regulation of muscle tissue development
GO:0031100	16515	73	5	1	3160	2	2	false	0.045676007068216444	0.42130106519499644	3.4445706851489744E-150	animal organ regeneration
GO:0007077	16515	12	5	1	993	4	2	false	0.047539749864600536	0.4327969435725321	5.570876823959988E-28	mitotic nuclear envelope disassembly
GO:0030496	16515	179	5	1	10934	3	1	false	0.04831756876390867	0.4342386628653844	0.0	midbody
GO:0005814	16515	610	5	2	4526	3	2	false	0.049541516654106485	0.4396025718294765	0.0	centriole
GO:0022406	16515	171	5	1	12841	4	1	false	0.052218262062754775	0.4432770066771543	0.0	membrane docking
GO:1901861	16515	127	5	1	2417	1	2	false	0.05254447662400843	0.4432770066771543	1.8459506870194905E-215	regulation of muscle tissue development
GO:0035265	16515	161	5	1	6038	2	2	false	0.05262222258320694	0.4432770066771543	1.235E-321	organ growth
GO:0140096	16515	3053	5	4	6357	4	1	false	0.05314403374844872	0.4432770066771543	0.0	catalytic activity, acting on a protein
GO:0002082	16515	22	5	1	1622	4	4	false	0.05320837097189584	0.4432770066771543	3.102943154957937E-50	regulation of oxidative phosphorylation
GO:0071840	16515	6683	5	4	13878	4	1	false	0.05374970837026836	0.4432770066771543	0.0	cellular component organization or biogenesis
GO:0016572	16515	31	5	1	2186	4	2	false	0.05556667815628133	0.45293303939015367	3.010797185246845E-70	histone phosphorylation
GO:0010001	16515	193	5	1	3328	1	2	false	0.05799278846154123	0.46727522656942994	3.31335E-319	glial cell differentiation
GO:1902911	16515	94	5	3	240	3	1	false	0.05891318870643429	0.4692971054910277	3.140826449138411E-69	protein kinase complex
GO:0032182	16515	94	5	1	5904	4	1	false	0.06219619443678961	0.4809465666603993	7.444883151756296E-209	ubiquitin-like protein binding
GO:0019887	16515	169	5	2	1534	4	4	false	0.062339574511147085	0.4809465666603993	2.5160806917380154E-230	protein kinase regulator activity
GO:0072522	16515	282	5	1	4466	1	6	false	0.06314375279881289	0.4809465666603993	0.0	purine-containing compound biosynthetic process
GO:0000075	16515	210	5	1	12841	4	2	false	0.0638354700541131	0.4809465666603993	0.0	cell cycle checkpoint
GO:0048634	16515	127	5	1	1958	1	2	false	0.06486210418791508	0.4809465666603993	1.7096404783381206E-203	regulation of muscle organ development
GO:0031099	16515	160	5	1	4812	2	1	false	0.06540152079424986	0.4809465666603993	4.594795557535015E-304	regeneration
GO:0016043	16515	6509	5	4	12854	4	2	false	0.0657213139949708	0.4809465666603993	0.0	cellular component organization
GO:0051171	16515	4412	5	4	8635	4	2	false	0.06810887252572127	0.4809465666603993	0.0	regulation of nitrogen compound metabolic process
GO:0008283	16515	1612	5	2	13878	4	1	false	0.06893521895702144	0.4809465666603993	0.0	cell population proliferation
GO:0097305	16515	212	5	1	3035	1	2	false	0.06985172981878478	0.4809465666603993	0.0	response to alcohol
GO:0080090	16515	4581	5	4	8908	4	2	false	0.06989464869435145	0.4809465666603993	0.0	regulation of primary metabolic process
GO:0045786	16515	563	5	2	4807	4	3	false	0.06994165312361143	0.4809465666603993	0.0	negative regulation of cell cycle
GO:0097237	16515	214	5	1	3046	1	2	false	0.07025607353893891	0.4809465666603993	0.0	cellular response to toxic substance
GO:0048511	16515	254	5	1	13878	4	1	false	0.0712314389566764	0.4809465666603993	0.0	rhythmic process
GO:0043412	16515	3949	5	4	7606	4	1	false	0.07261157330513245	0.4809465666603993	0.0	macromolecule modification
GO:0006260	16515	248	5	1	3359	1	2	false	0.07383149746939568	0.4809465666603993	0.0	DNA replication
GO:0005876	16515	54	5	1	725	1	2	false	0.07448275862068351	0.4809465666603993	6.083767211985277E-83	spindle microtubule
GO:0046677	16515	291	5	1	3829	1	1	false	0.07599895534076202	0.4809465666603993	0.0	response to antibiotic
GO:0055001	16515	154	5	1	1990	1	2	false	0.07738693467336843	0.4809465666603993	1.2776158936605442E-234	muscle cell development
GO:0044772	16515	540	5	4	1022	4	2	false	0.0775332685367357	0.4809465666603993	4.620391845093913E-306	mitotic cell cycle phase transition
GO:0042775	16515	84	5	1	1076	1	2	false	0.07806691449810789	0.4809465666603993	1.9635765010409117E-127	mitochondrial ATP synthesis coupled electron transport
GO:1903008	16515	101	5	1	4982	4	2	false	0.0786820983799769	0.4809465666603993	9.544684556494289E-214	organelle disassembly
GO:0031072	16515	120	5	1	5904	4	1	false	0.07887497469730304	0.4809465666603993	6.555799756571216E-254	heat shock protein binding
GO:1904591	16515	41	5	1	518	1	3	false	0.0791505791505732	0.4809465666603993	8.771103828212786E-62	positive regulation of protein import
GO:0032388	16515	192	5	1	2425	1	3	false	0.07917525773200121	0.4809465666603993	1.1465598292053087E-290	positive regulation of intracellular transport
GO:0062197	16515	310	5	1	3900	1	2	false	0.07948717948710331	0.4809465666603993	0.0	cellular response to chemical stress
GO:0003824	16515	6357	5	4	11969	4	1	false	0.07953991605608982	0.4809465666603993	0.0	catalytic activity
GO:1904589	16515	61	5	1	758	1	2	false	0.08047493403693275	0.4809465666603993	1.328135883341833E-91	regulation of protein import
GO:0000784	16515	106	5	1	1309	1	2	false	0.08097784568376294	0.4809465666603993	3.645220397481924E-159	nuclear chromosome, telomeric region
GO:1903578	16515	110	5	1	5253	4	2	false	0.08118964812318404	0.4809465666603993	2.852486042059148E-231	regulation of ATP metabolic process
GO:0043457	16515	24	5	1	285	1	2	false	0.08421052631578299	0.4809465666603993	2.0373706678027695E-35	regulation of cellular respiration
GO:0019207	16515	197	5	2	1516	4	2	false	0.08438040379607725	0.4809465666603993	1.5453463694756356E-253	kinase regulator activity
GO:0008353	16515	18	5	1	817	4	1	false	0.08540919484710147	0.4809465666603993	2.9394192821192837E-37	RNA polymerase II CTD heptapeptide repeat kinase activity
GO:0034502	16515	101	5	1	1178	1	1	false	0.08573853989810443	0.4809465666603993	5.0788582139407825E-149	protein localization to chromosome
GO:0098772	16515	1567	5	2	11969	4	2	false	0.08574154890870814	0.4809465666603993	0.0	molecular function regulator
GO:0045927	16515	241	5	1	5477	2	3	false	0.0860758710339566	0.4809465666603993	0.0	positive regulation of growth
GO:0098687	16515	324	5	1	10934	3	2	false	0.08629646805577668	0.4809465666603993	0.0	chromosomal region
GO:0090316	16515	149	5	1	1712	1	5	false	0.08703271028029762	0.4809465666603993	4.6811711466212315E-219	positive regulation of intracellular protein transport
GO:0006606	16515	139	5	1	1549	1	5	false	0.08973531310517464	0.4809465666603993	2.1817441662206284E-202	protein import into nucleus
GO:0019220	16515	1639	5	4	2991	4	2	false	0.09001828200757207	0.4809465666603993	0.0	regulation of phosphate metabolic process
GO:0042692	16515	313	5	1	3422	1	2	false	0.09146697837521874	0.4809465666603993	0.0	muscle cell differentiation
GO:0001890	16515	147	5	1	3126	2	2	false	0.09185289827225063	0.4809465666603993	9.742752900141264E-257	placenta development
GO:0071897	16515	390	5	1	4242	1	3	false	0.09193776520493134	0.4809465666603993	0.0	DNA biosynthetic process
GO:0005789	16515	960	5	2	3161	2	2	false	0.09216759637815845	0.4809465666603993	0.0	endoplasmic reticulum membrane
GO:0099111	16515	440	5	1	4764	1	2	false	0.09235936188093026	0.4809465666603993	0.0	microtubule-based transport
GO:0032886	16515	204	5	1	8500	4	2	false	0.09261471891587589	0.4809465666603993	0.0	regulation of microtubule-based process
GO:0008301	16515	177	5	1	1911	1	1	false	0.09262166405014824	0.4809465666603993	2.602554677446262E-255	DNA binding, bending
GO:1903829	16515	306	5	1	6331	2	3	false	0.09433832319843023	0.4837694945373746	0.0	positive regulation of cellular protein localization
GO:0006997	16515	119	5	1	4814	4	1	false	0.09530057074677153	0.4837694945373746	1.4677403379619203E-241	nucleus organization
GO:0017038	16515	184	5	1	1899	1	1	false	0.09689310163251097	0.4837694945373746	1.2025741636577896E-261	protein import
GO:0018210	16515	112	5	1	1150	1	1	false	0.09739130434782074	0.4837694945373746	8.404856656239587E-159	peptidyl-threonine modification
GO:0006352	16515	233	5	1	2371	1	2	false	0.09827077182624955	0.4837694945373746	0.0	DNA-templated transcription, initiation
GO:0007030	16515	127	5	1	4903	4	2	false	0.0996827725838045	0.4837694945373746	3.2001585499126877E-255	Golgi organization
GO:0048639	16515	157	5	1	1570	1	4	false	0.10000000000006917	0.4837694945373746	6.59264865187081E-221	positive regulation of developmental growth
GO:0048523	16515	4164	5	3	12864	4	3	false	0.10269463563093771	0.4837694945373746	0.0	negative regulation of cellular process
GO:0032386	16515	319	5	1	3092	1	3	false	0.10316946959902877	0.4837694945373746	0.0	regulation of intracellular transport
GO:0010921	16515	151	5	1	1449	1	3	false	0.1042097998620271	0.4837694945373746	1.358011525117124E-209	regulation of phosphatase activity
GO:1901293	16515	359	5	1	3424	1	3	false	0.10484813084101753	0.4837694945373746	0.0	nucleoside phosphate biosynthetic process
GO:0042542	16515	131	5	1	1247	1	5	false	0.10505212510026946	0.4837694945373746	2.781106025892184E-181	response to hydrogen peroxide
GO:0072331	16515	260	5	1	2462	1	1	false	0.10560519902525044	0.4837694945373746	0.0	signal transduction by p53 class mediator
GO:0043467	16515	139	5	1	5044	4	2	false	0.10578677509160768	0.4837694945373746	1.3511595704754746E-275	regulation of generation of precursor metabolites and energy
GO:0007568	16515	289	5	1	5265	2	1	false	0.10677843301998544	0.4837694945373746	0.0	aging
GO:0048638	16515	284	5	1	2635	1	3	false	0.10777988614782245	0.4837694945373746	0.0	regulation of developmental growth
GO:0016772	16515	1632	5	4	2841	4	1	false	0.10872150279098525	0.4837694945373746	0.0	transferase activity, transferring phosphorus-containing groups
GO:0048678	16515	66	5	1	602	1	1	false	0.10963455149501251	0.4837694945373746	7.750702815430719E-90	response to axon injury
GO:0044257	16515	735	5	2	4887	4	3	false	0.10996491600749234	0.4837694945373746	0.0	cellular protein catabolic process
GO:0033157	16515	221	5	1	2007	1	4	false	0.11011459890393259	0.4837694945373746	2.0161035634574735E-301	regulation of intracellular protein transport
GO:0048313	16515	14	5	1	127	1	2	false	0.11023622047244118	0.4837694945373746	6.456472684414479E-19	Golgi inheritance
GO:0045471	16515	119	5	1	1073	1	4	false	0.11090400745570275	0.4837694945373746	1.1412539128667855E-161	response to ethanol
GO:0035690	16515	361	5	1	3222	1	2	false	0.1120422098075967	0.4837694945373746	0.0	cellular response to drug
GO:0046688	16515	37	5	1	330	1	1	false	0.112121212121211	0.4837694945373746	7.318734573931603E-50	response to copper ion
GO:0001932	16515	1331	5	4	2298	4	3	false	0.11232777573714343	0.4837694945373746	0.0	regulation of protein phosphorylation
GO:0060255	16515	4602	5	4	7947	4	2	false	0.11239194270265788	0.4837694945373746	0.0	regulation of macromolecule metabolic process
GO:0044265	16515	1103	5	2	7226	4	3	false	0.11292640141605459	0.4837694945373746	0.0	cellular macromolecule catabolic process
GO:0006979	16515	409	5	1	3575	1	1	false	0.11440559440541531	0.4837694945373746	0.0	response to oxidative stress
GO:0048519	16515	4686	5	3	13878	4	2	false	0.11495927700201819	0.4837694945373746	0.0	negative regulation of biological process
GO:0014013	16515	98	5	1	852	1	2	false	0.1150234741783545	0.4837694945373746	2.0519138730979023E-131	regulation of gliogenesis
GO:0046034	16515	283	5	1	9406	4	1	false	0.11504292441284464	0.4837694945373746	0.0	ATP metabolic process
GO:0031090	16515	3159	5	2	9284	2	2	false	0.11575460287305342	0.4837694945373746	0.0	organelle membrane
GO:0055017	16515	78	5	1	672	1	3	false	0.11607142857141918	0.4837694945373746	3.4609292178074864E-104	cardiac muscle tissue growth
GO:0043228	16515	4536	5	3	9283	3	1	false	0.11662916487420302	0.4837694945373746	0.0	non-membrane-bounded organelle
GO:0030163	16515	878	5	2	5628	4	3	false	0.11736591026325839	0.48395383520149055	0.0	protein catabolic process
GO:0035305	16515	95	5	1	802	1	3	false	0.11845386533668431	0.48395383520149055	4.328983941879793E-126	negative regulation of dephosphorylation
GO:0019538	16515	5250	5	4	8935	4	3	false	0.11913907211125868	0.48395383520149055	0.0	protein metabolic process
GO:0016538	16515	46	5	2	212	3	2	false	0.1194351119684135	0.48395383520149055	1.0466208389531854E-47	cyclin-dependent protein serine/threonine kinase regulator activity
GO:0044093	16515	1894	5	2	11969	4	2	false	0.1203951945144866	0.48504041008422477	0.0	positive regulation of molecular function
GO:0006367	16515	187	5	1	1544	1	2	false	0.12111398963720167	0.4851480384895907	9.571553961306942E-247	transcription initiation from RNA polymerase II promoter
GO:0009636	16515	467	5	1	3829	1	1	false	0.1219639592582154	0.4853923219139031	0.0	response to toxic substance
GO:0006903	16515	418	5	1	12903	4	3	false	0.12343397229968411	0.4853923219139031	0.0	vesicle targeting
GO:0055086	16515	656	5	1	5306	1	2	false	0.12363362231400009	0.4853923219139031	0.0	nucleobase-containing small molecule metabolic process
GO:0042393	16515	193	5	1	5904	4	1	false	0.12451577719884648	0.4853923219139031	0.0	histone binding
GO:0016301	16515	1426	5	4	2396	4	2	false	0.12525356712709024	0.4853923219139031	0.0	kinase activity
GO:0035082	16515	338	5	1	2681	1	3	false	0.12607236105934883	0.4853923219139031	0.0	axoneme assembly
GO:1905349	16515	338	5	1	2668	1	2	false	0.1266866566718933	0.4853923219139031	0.0	ciliary transition zone assembly
GO:0043232	16515	4526	5	3	9010	3	2	false	0.12671440072788054	0.4853923219139031	0.0	intracellular non-membrane-bounded organelle
GO:0090407	16515	624	5	1	4895	1	2	false	0.12747701736494838	0.485659723765374	0.0	organophosphate biosynthetic process
GO:0009057	16515	1319	5	2	8030	4	2	false	0.12857157658595827	0.4865521429810295	0.0	macromolecule catabolic process
GO:1904951	16515	418	5	1	6251	2	3	false	0.1292770820666331	0.4865521429810295	0.0	positive regulation of establishment of protein localization
GO:0010923	16515	88	5	1	678	1	4	false	0.12979351032446865	0.4865521429810295	4.841625893077882E-113	negative regulation of phosphatase activity
GO:0010035	16515	502	5	1	3829	1	1	false	0.1311047270827071	0.48679309664242465	0.0	response to inorganic substance
GO:0034614	16515	152	5	1	1154	1	3	false	0.1317157712305303	0.48679309664242465	1.5267379663221025E-194	cellular response to reactive oxygen species
GO:0019900	16515	786	5	2	2163	2	1	false	0.1319410675635673	0.48679309664242465	0.0	kinase binding
GO:0044818	16515	28	5	1	211	1	2	false	0.13270142180094707	0.48703506116473244	1.6536676457635362E-35	mitotic G2/M transition checkpoint
GO:0000302	16515	218	5	1	1615	1	2	false	0.1349845201237426	0.4928341073267894	9.14669109451412E-277	response to reactive oxygen species
GO:1901137	16515	671	5	1	4911	1	2	false	0.13663205049914887	0.49626459792696037	0.0	carbohydrate derivative biosynthetic process
GO:0042307	16515	40	5	1	291	1	6	false	0.13745704467353026	0.4966875686399212	3.77206203952659E-50	positive regulation of protein import into nucleus
GO:0046824	16515	64	5	1	457	1	3	false	0.14004376367617816	0.503439376087184	7.58723745937652E-80	positive regulation of nucleocytoplasmic transport
GO:0051656	16515	691	5	1	4820	1	2	false	0.14336099585058182	0.5118211529100368	0.0	establishment of organelle localization
GO:0060419	16515	84	5	1	584	1	2	false	0.1438356164383413	0.5118211529100368	7.367309182929071E-104	heart growth
GO:0022900	16515	163	5	1	1103	1	2	false	0.1477787851314126	0.5231966079652537	6.865296657136565E-200	electron transport chain
GO:1901565	16515	1167	5	2	6503	4	2	false	0.1500518333524245	0.5250353103414385	0.0	organonitrogen compound catabolic process
GO:0051649	16515	801	5	1	5310	1	3	false	0.15084745762674312	0.5250353103414385	0.0	establishment of localization in cell
GO:0014037	16515	33	5	1	218	1	2	false	0.15137614678898378	0.5250353103414385	7.551704181842954E-40	Schwann cell differentiation
GO:0045737	16515	28	5	1	693	4	5	false	0.15239253034229444	0.5250353103414385	1.526494558229125E-50	positive regulation of cyclin-dependent protein serine/threonine kinase activity
GO:0019005	16515	61	5	2	155	2	1	false	0.1533305404273009	0.5250353103414385	1.1524516133981023E-44	SCF ubiquitin ligase complex
GO:0042325	16515	1477	5	4	2359	4	2	false	0.1534439417478929	0.5250353103414385	0.0	regulation of phosphorylation
GO:0048608	16515	399	5	1	4990	2	3	false	0.1535409966048429	0.5250353103414385	0.0	reproductive structure development
GO:0055015	16515	11	5	1	71	1	2	false	0.15492957746478972	0.5272118145767845	3.905414937502235E-13	ventricular cardiac muscle cell development
GO:0042306	16515	59	5	1	371	1	5	false	0.1590296495956854	0.5354861111111043	4.637881917241569E-70	regulation of protein import into nucleus
GO:0055012	16515	16	5	1	100	1	1	false	0.1600000000000031	0.5354861111111043	7.430189860804259E-19	ventricular cardiac muscle cell differentiation
GO:0070301	16515	84	5	1	523	1	5	false	0.16061185468450961	0.5354861111111043	1.6929971121974803E-99	cellular response to hydrogen peroxide
GO:0050794	16515	8239	5	4	12995	4	2	false	0.16153889128678914	0.5354861111111043	0.0	regulation of cellular process
GO:1900182	16515	78	5	1	480	1	3	false	0.16250000000001327	0.5354861111111043	6.216796761587537E-92	positive regulation of protein localization to nucleus
GO:0051603	16515	680	5	2	1685	2	2	false	0.1627184110179904	0.5354861111111043	0.0	proteolysis involved in cellular protein catabolic process
GO:0051494	16515	138	5	1	1615	2	3	false	0.1636447339648517	0.5354861111111043	5.365037252402088E-204	negative regulation of cytoskeleton organization
GO:0051298	16515	64	5	1	1438	4	2	false	0.1666511489967844	0.5354861111111043	4.215717120503981E-113	centrosome duplication
GO:0000278	16515	993	5	4	1553	4	2	false	0.16678734717619945	0.5354861111111043	0.0	mitotic cell cycle
GO:0051222	16515	380	5	1	2277	1	4	false	0.1668862538427288	0.5354861111111043	0.0	positive regulation of protein transport
GO:0051347	16515	662	5	2	3461	4	3	false	0.1674545675917682	0.5354861111111043	0.0	positive regulation of transferase activity
GO:0005515	16515	5904	5	4	9221	4	1	false	0.16800201475199578	0.5354861111111043	0.0	protein binding
GO:1990234	16515	726	5	3	1314	3	1	false	0.1683523826052228	0.5354861111111043	0.0	transferase complex
GO:0009611	16515	602	5	1	3575	1	1	false	0.168391608391323	0.5354861111111043	0.0	response to wounding
GO:0032991	16515	4639	5	3	11845	4	1	false	0.16966720264162863	0.5354861111111043	0.0	protein-containing complex
GO:0050789	16515	8917	5	4	13878	4	2	false	0.17039743353811662	0.5354861111111043	0.0	regulation of biological process
GO:0010971	16515	26	5	1	292	2	4	false	0.17043261309607333	0.5354861111111043	1.0086948058109123E-37	positive regulation of G2/M transition of mitotic cell cycle
GO:0007095	16515	19	5	1	111	1	3	false	0.17117117117116676	0.5354861111111043	8.582602666575446E-22	mitotic G2 DNA damage checkpoint
GO:0010826	16515	11	5	1	64	1	3	false	0.1718749999999978	0.5354861111111043	1.3448166657792101E-12	negative regulation of centrosome duplication
GO:0042063	16515	251	5	1	1450	1	1	false	0.1731034482757447	0.5369270674393674	2.491742644619081E-289	gliogenesis
GO:1902751	16515	29	5	1	318	2	3	false	0.17433486102016515	0.5374844507354855	8.871110289747314E-42	positive regulation of cell cycle G2/M phase transition
GO:0000077	16515	143	5	1	818	1	2	false	0.17481662591681982	0.5374844507354855	6.254509562043393E-164	DNA damage checkpoint
GO:0060341	16515	720	5	1	4068	1	2	false	0.17699115044262173	0.5381076008969834	0.0	regulation of cellular localization
GO:0030855	16515	625	5	1	3506	1	2	false	0.17826583000558235	0.5381076008969834	0.0	epithelial cell differentiation
GO:0030031	16515	584	5	1	3268	1	2	false	0.17870257037937518	0.5381076008969834	0.0	cell projection assembly
GO:0046686	16515	59	5	1	330	1	1	false	0.1787878787878779	0.5381076008969834	8.865990275084338E-67	response to cadmium ion
GO:0051169	16515	335	5	1	1873	1	1	false	0.17885744794436112	0.5381076008969834	0.0	nuclear transport
GO:0046605	16515	52	5	1	808	3	3	false	0.18112020459748596	0.5425865958240925	2.81590268849476E-83	regulation of centrosome cycle
GO:0099118	16515	358	5	1	1952	1	2	false	0.18340163934429038	0.542939863905429	0.0	microtubule-based protein transport
GO:0010948	16515	303	5	2	1498	4	3	false	0.18409284961483882	0.542939863905429	0.0	negative regulation of cell cycle process
GO:0061458	16515	403	5	1	4127	2	1	false	0.18578515553316166	0.542939863905429	0.0	reproductive system development
GO:0045844	16515	63	5	1	339	1	4	false	0.18584070796460758	0.542939863905429	3.684489329821312E-70	positive regulation of striated muscle tissue development
GO:0006754	16515	148	5	1	795	1	4	false	0.18616352201251685	0.542939863905429	3.1745378191925214E-165	ATP biosynthetic process
GO:0005929	16515	647	5	1	9587	3	3	false	0.18912383078214706	0.542939863905429	0.0	cilium
GO:0005773	16515	3678	5	2	8452	2	2	false	0.1893379910104127	0.542939863905429	0.0	vacuole
GO:1904031	16515	32	5	1	618	4	3	false	0.19201105841789967	0.542939863905429	2.905215269337001E-54	positive regulation of cyclin-dependent protein kinase activity
GO:0006119	16515	128	5	1	2456	4	4	false	0.1928392013847611	0.542939863905429	1.258177013177386E-217	oxidative phosphorylation
GO:0005794	16515	859	5	1	8452	2	3	false	0.19294708736104646	0.542939863905429	0.0	Golgi apparatus
GO:0043085	16515	1381	5	2	6623	4	3	false	0.19397169174324203	0.542939863905429	0.0	positive regulation of catalytic activity
GO:0005759	16515	457	5	1	4452	2	2	false	0.19478455935175645	0.542939863905429	0.0	mitochondrial matrix
GO:0061575	16515	9	5	1	88	2	3	false	0.195141065830719	0.542939863905429	1.7502395545527013E-12	cyclin-dependent protein serine/threonine kinase activator activity
GO:0051701	16515	176	5	1	901	1	1	false	0.19533851276350522	0.542939863905429	1.6715365821894953E-192	interaction with host
GO:0071158	16515	77	5	1	394	1	3	false	0.19543147208121883	0.542939863905429	5.83001542746312E-84	positive regulation of cell cycle arrest
GO:1900180	16515	122	5	1	623	1	2	false	0.19582664526482546	0.542939863905429	3.835327168981204E-133	regulation of protein localization to nucleus
GO:0060537	16515	353	5	1	1798	1	1	false	0.1963292547276727	0.542939863905429	0.0	muscle tissue development
GO:0046822	16515	107	5	1	542	1	2	false	0.19741697416970388	0.542939863905429	2.6647664467630514E-116	regulation of nucleocytoplasmic transport
GO:0044267	16515	4687	5	4	7022	4	2	false	0.19840452218449234	0.542939863905429	0.0	cellular protein metabolic process
GO:0051346	16515	376	5	1	3584	2	3	false	0.19884137893242726	0.542939863905429	0.0	negative regulation of hydrolase activity
GO:0101005	16515	260	5	1	4821	4	2	false	0.19894758093480802	0.542939863905429	0.0	ubiquitinyl hydrolase activity
GO:0140056	16515	162	5	1	814	1	2	false	0.19901719901715267	0.542939863905429	1.0926792086233679E-175	organelle localization by membrane tethering
GO:0055025	16515	42	5	1	211	1	3	false	0.19905213270141975	0.542939863905429	2.6862487010243232E-45	positive regulation of cardiac muscle tissue development
GO:1903827	16515	498	5	1	2490	1	3	false	0.19999999999996818	0.5434108527130918	0.0	regulation of cellular protein localization
GO:0048589	16515	579	5	1	5407	2	2	false	0.2027176511228631	0.5466859791798472	0.0	developmental growth
GO:1901575	16515	1956	5	2	9133	4	2	false	0.20290120946692564	0.5466859791798472	0.0	organic substance catabolic process
GO:0006091	16515	491	5	1	8863	4	1	false	0.20388348354849414	0.5466859791798472	0.0	generation of precursor metabolites and energy
GO:0000226	16515	727	5	2	1603	2	2	false	0.20552989362196394	0.5466859791798472	0.0	microtubule cytoskeleton organization
GO:0072413	16515	56	5	1	1000	4	3	false	0.20615991393749628	0.5466859791798472	3.4151555256642905E-93	signal transduction involved in mitotic cell cycle checkpoint
GO:0051050	16515	859	5	1	7837	2	3	false	0.20721501902894554	0.5466859791798472	0.0	positive regulation of transport
GO:0043539	16515	38	5	1	347	2	2	false	0.20730955672902163	0.5466859791798472	1.2571308974168753E-51	protein serine/threonine kinase activator activity
GO:0018107	16515	105	5	1	1856	4	2	false	0.20795766107762326	0.5466859791798472	1.366428454348148E-174	peptidyl-threonine phosphorylation
GO:0007517	16515	357	5	1	3218	2	2	false	0.20960025717893366	0.5466859791798472	0.0	muscle organ development
GO:0031572	16515	30	5	1	143	1	1	false	0.20979020979020102	0.5466859791798472	1.5354782941254621E-31	G2 DNA damage checkpoint
GO:0008152	16515	9406	5	4	13878	4	1	false	0.21097115302678526	0.5466859791798472	0.0	metabolic process
GO:0005634	16515	3375	5	2	7335	2	1	false	0.21167902750705916	0.5466859791798472	0.0	nucleus
GO:0033043	16515	1180	5	2	5370	4	2	false	0.21177407192934966	0.5466859791798472	0.0	regulation of organelle organization
GO:0044237	16515	8863	5	4	13059	4	2	false	0.21212351831229445	0.5466859791798472	0.0	cellular metabolic process
GO:0033002	16515	182	5	1	1612	2	1	false	0.2131214833505971	0.547246006698786	4.947646087679189E-246	muscle cell proliferation
GO:0051128	16515	2242	5	2	10141	4	2	false	0.21395786403209274	0.5473885499507191	0.0	regulation of cellular component organization
GO:0005819	16515	351	5	1	4526	3	2	false	0.21512304134267415	0.5483681890225985	0.0	spindle
GO:0031503	16515	549	5	1	2531	1	1	false	0.21691031212953385	0.5509207565318958	0.0	protein-containing complex localization
GO:0019209	16515	82	5	1	1035	3	3	false	0.219542684276193	0.5521012170365018	7.647608841466784E-124	kinase activator activity
GO:0034504	16515	259	5	1	1178	1	1	false	0.2198641765703609	0.5521012170365018	1.18690245734131E-268	protein localization to nucleus
GO:0072521	16515	511	5	1	8470	4	5	false	0.2203842222739171	0.5521012170365018	0.0	purine-containing compound metabolic process
GO:1901564	16515	6170	5	4	9003	4	2	false	0.2205254504568053	0.5521012170365018	0.0	organonitrogen compound metabolic process
GO:0061061	16515	577	5	1	4812	2	1	false	0.2254609958848641	0.5624489612643763	0.0	muscle structure development
GO:1903047	16515	993	5	4	1438	4	2	false	0.22695919091339292	0.5630825150525594	0.0	mitotic cell cycle process
GO:0065007	16515	9584	5	4	13878	4	1	false	0.22740266262518344	0.5630825150525594	0.0	biological regulation
GO:0040007	16515	873	5	1	13878	4	1	false	0.2288812074994396	0.5630825150525594	0.0	growth
GO:0044248	16515	2055	5	2	8923	4	2	false	0.22892798400852982	0.5630825150525594	0.0	cellular catabolic process
GO:0071103	16515	256	5	1	1114	1	1	false	0.22980251346503927	0.563257209576897	5.729062119245936E-260	DNA conformation change
GO:0015980	16515	256	5	1	1103	1	2	false	0.2320942883045523	0.5640446059720964	1.0277905094124506E-258	energy derivation by oxidation of organic compounds
GO:0004674	16515	817	5	4	1176	4	1	false	0.23242504918786133	0.5640446059720964	2.3066182299E-313	protein serine/threonine kinase activity
GO:0042493	16515	892	5	1	3829	1	1	false	0.23295899712695825	0.5640446059720964	0.0	response to drug
GO:0036211	16515	3764	5	4	5415	4	2	false	0.23334227636506127	0.5640446059720964	0.0	protein modification process
GO:0097711	16515	95	5	1	402	1	2	false	0.23631840796021472	0.5673426887236552	7.347966191691886E-95	ciliary basal body-plasma membrane docking
GO:0012505	16515	3456	5	2	10934	3	3	false	0.2365387213172759	0.5673426887236552	0.0	endomembrane system
GO:0017144	16515	582	5	1	8863	4	1	false	0.23794297205979908	0.5673426887236552	0.0	drug metabolic process
GO:0005739	16515	1076	5	1	8452	2	2	false	0.23842032936731722	0.5673426887236552	0.0	mitochondrion
GO:0010564	16515	696	5	3	1553	4	2	false	0.23875334261551828	0.5673426887236552	0.0	regulation of cell cycle process
GO:0044782	16515	353	5	1	5329	4	2	false	0.23984194537942644	0.5677404677401385	0.0	cilium organization
GO:0072594	16515	534	5	1	2220	1	2	false	0.24054054054040105	0.5677404677401385	0.0	establishment of protein localization to organelle
GO:0040008	16515	601	5	1	8954	4	2	false	0.24267791647639908	0.570815308106791	0.0	regulation of growth
GO:0090087	16515	662	5	1	2719	1	2	false	0.2434718646561063	0.570815308106791	0.0	regulation of peptide transport
GO:0070646	16515	273	5	1	2082	2	2	false	0.24510910432939392	0.5713930201536804	0.0	protein modification by small protein removal
GO:0046390	16515	280	5	1	1138	1	3	false	0.24604569420045608	0.5713930201536804	6.425820980981306E-275	ribose phosphate biosynthetic process
GO:0032880	16515	928	5	1	3765	1	2	false	0.2464807436922732	0.5713930201536804	0.0	regulation of protein localization
GO:0051674	16515	1451	5	1	5875	1	1	false	0.2469787234045152	0.5713930201536804	0.0	localization of cell
GO:0030705	16515	465	5	1	1873	1	1	false	0.24826481580340878	0.5724790653887815	0.0	cytoskeleton-dependent intracellular transport
GO:0098840	16515	358	5	1	1417	1	3	false	0.2526464361328813	0.5806726286201632	0.0	protein transport along microtubule
GO:0010639	16515	353	5	1	4930	4	3	false	0.25716015958915484	0.5891152675555476	0.0	negative regulation of organelle organization
GO:0010562	16515	1074	5	2	4324	4	3	false	0.25894020675111273	0.5902982861886303	0.0	positive regulation of phosphorus metabolic process
GO:0010256	16515	473	5	1	6509	4	1	false	0.2605506096704155	0.5902982861886303	0.0	endomembrane system organization
GO:0030261	16515	42	5	1	161	1	1	false	0.260869565217393	0.5902982861886303	1.0318313045718053E-39	chromosome condensation
GO:0009056	16515	2357	5	2	9406	4	1	false	0.26268357570290285	0.5902982861886303	0.0	catabolic process
GO:1901698	16515	1008	5	1	3829	1	1	false	0.26325411334523957	0.5902982861886303	0.0	response to nitrogen compound
GO:0007346	16515	635	5	3	1360	4	2	false	0.26427093751468544	0.5902982861886303	0.0	regulation of mitotic cell cycle
GO:0018209	16515	304	5	1	1150	1	1	false	0.264347826086972	0.5902982861886303	1.3193909089393512E-287	peptidyl-serine modification
GO:0045685	16515	59	5	1	223	1	2	false	0.2645739910314045	0.5902982861886303	1.8244523676636564E-55	regulation of glial cell differentiation
GO:1902600	16515	213	5	1	803	1	2	false	0.2652552926525229	0.5902982861886303	5.721286476053272E-201	proton transmembrane transport
GO:0044260	16515	6589	5	4	9167	4	2	false	0.2668442529439473	0.5919551307395794	0.0	cellular macromolecule metabolic process
GO:0010498	16515	456	5	2	878	2	2	false	0.2694524458250398	0.5958554085910186	3.558302174652053E-263	proteasomal protein catabolic process
GO:0051129	16515	622	5	1	8126	4	3	false	0.272827508390721	0.6014216458550171	0.0	negative regulation of cellular component organization
GO:1902807	16515	103	5	1	375	1	3	false	0.2746666666666504	0.6035778474398807	3.9757212268462355E-95	negative regulation of cell cycle G1/S phase transition
GO:0014070	16515	845	5	1	2958	1	1	false	0.2856659905346113	0.6185740297165745	0.0	response to organic cyclic compound
GO:0051247	16515	1579	5	2	5964	4	4	false	0.28681751349981066	0.6185740297165745	0.0	positive regulation of protein metabolic process
GO:0007507	16515	522	5	1	3325	2	2	false	0.28937813848708693	0.6185740297165745	0.0	heart development
GO:2000134	16515	101	5	1	349	1	4	false	0.2893982808023209	0.6185740297165745	1.3863276853585867E-90	negative regulation of G1/S transition of mitotic cell cycle
GO:0055007	16515	100	5	1	340	1	3	false	0.2941176470587859	0.6185740297165745	7.44266678569043E-89	cardiac muscle cell differentiation
GO:0033554	16515	1926	5	1	6548	1	2	false	0.294135613927245	0.6185740297165745	0.0	cellular response to stress
GO:0032270	16515	1481	5	2	5504	4	4	false	0.29425612363723064	0.6185740297165745	0.0	positive regulation of cellular protein metabolic process
GO:0031325	16515	2641	5	2	9799	4	4	false	0.29502912663503006	0.6185740297165745	0.0	positive regulation of cellular metabolic process
GO:0051640	16515	807	5	1	2730	1	1	false	0.295604395603829	0.6185740297165745	0.0	organelle localization
GO:0009893	16515	2828	5	2	10458	4	3	false	0.29658030483760883	0.6185740297165745	0.0	positive regulation of metabolic process
GO:0031974	16515	3948	5	2	10934	3	1	false	0.2969582104603474	0.6185740297165745	0.0	membrane-enclosed lumen
GO:0048738	16515	191	5	1	642	1	2	false	0.2975077881619351	0.6185740297165745	5.453134911475516E-169	cardiac muscle tissue development
GO:0055085	16515	1399	5	1	4702	1	1	false	0.29753296469712665	0.6185740297165745	0.0	transmembrane transport
GO:2000045	16515	147	5	1	494	1	3	false	0.29757085020250057	0.6185740297165745	6.240081914662214E-130	regulation of G1/S transition of mitotic cell cycle
GO:0043632	16515	602	5	2	1103	2	1	false	0.29765546200500953	0.6185740297165745	0.0	modification-dependent macromolecule catabolic process
GO:0051783	16515	166	5	1	1962	4	2	false	0.2980496265051749	0.6185740297165745	3.067883589034152E-246	regulation of nuclear division
GO:0051960	16515	821	5	1	2749	1	2	false	0.2986540560206376	0.6185740297165745	0.0	regulation of nervous system development
GO:0006996	16515	4814	5	4	6509	4	1	false	0.29910676911271383	0.6185740297165745	0.0	organelle organization
GO:0022411	16515	554	5	1	6509	4	1	false	0.29946035212193767	0.6185740297165745	0.0	cellular component disassembly
GO:0061512	16515	353	5	1	1178	1	1	false	0.2996604414260749	0.6185740297165745	1.681023134525E-311	protein localization to cilium
GO:0016310	16515	2217	5	4	2991	4	1	false	0.30164260778718516	0.6185740297165745	0.0	phosphorylation
GO:0051049	16515	1594	5	1	5283	1	2	false	0.3017225061525284	0.6185740297165745	0.0	regulation of transport
GO:0006811	16515	1419	5	1	4702	1	1	false	0.30178647384175245	0.6185740297165745	0.0	ion transport
GO:0044092	16515	1033	5	1	11969	4	2	false	0.3030815379463374	0.6194173705550511	0.0	negative regulation of molecular function
GO:0008284	16515	816	5	1	4921	2	3	false	0.3041717675859684	0.6198383984818716	0.0	positive regulation of cell population proliferation
GO:0051321	16515	213	5	1	2440	4	3	false	0.306223926431767	0.6222115142859961	4.2679454732E-313	meiotic cell cycle
GO:0048193	16515	665	5	1	2128	1	1	false	0.31249999999983424	0.6289221256180637	0.0	Golgi vesicle transport
GO:0010243	16515	931	5	1	2967	1	2	false	0.31378496798126876	0.6289221256180637	0.0	response to organonitrogen compound
GO:0055024	16515	75	5	1	239	1	2	false	0.3138075313807256	0.6289221256180637	4.811526076628427E-64	regulation of cardiac muscle tissue development
GO:0031461	16515	155	5	2	276	2	1	false	0.3144927536232249	0.6289221256180637	1.3903744105371244E-81	cullin-RING ubiquitin ligase complex
GO:0009967	16515	1541	5	1	4877	1	5	false	0.31597293418101735	0.6289221256180637	0.0	positive regulation of signal transduction
GO:1902806	16515	162	5	1	512	1	2	false	0.3164062499999563	0.6289221256180637	4.370493329424481E-138	regulation of cell cycle G1/S phase transition
GO:1903046	16515	213	5	1	2347	4	3	false	0.31669536155917877	0.6289221256180637	2.479179046729534E-309	meiotic cell cycle process
GO:0043687	16515	342	5	1	3764	4	1	false	0.3169502628751289	0.6289221256180637	0.0	post-translational protein modification
GO:0070201	16515	688	5	1	2163	1	2	false	0.31807674526151986	0.6289221256180637	0.0	regulation of establishment of protein localization
GO:0070647	16515	1066	5	2	3764	4	1	false	0.31878585313492014	0.6289221256180637	0.0	protein modification by small protein conjugation or removal
GO:0044819	16515	62	5	1	194	1	2	false	0.31958762886599157	0.6289221256180637	2.6475933895710183E-52	mitotic G1/S transition checkpoint
GO:1901701	16515	1030	5	1	3209	1	2	false	0.32097226550385777	0.6289221256180637	0.0	cellular response to oxygen-containing compound
GO:0070507	16515	182	5	1	1034	2	3	false	0.321189901528198	0.6289221256180637	3.4720163717168425E-208	regulation of microtubule cytoskeleton organization
GO:0031401	16515	1143	5	2	3972	4	3	false	0.3267571411690694	0.6351060541674898	0.0	positive regulation of protein modification process
GO:0071156	16515	99	5	1	800	3	2	false	0.3275599433501865	0.6351060541674898	2.0550328506110227E-129	regulation of cell cycle arrest
GO:0072686	16515	115	5	1	351	1	1	false	0.32763532763535896	0.6351060541674898	8.477986266582427E-96	mitotic spindle
GO:1902533	16515	938	5	1	2860	1	3	false	0.3279720279723699	0.6351060541674898	0.0	positive regulation of intracellular signal transduction
GO:0051223	16515	642	5	1	1947	1	3	false	0.32973805855150695	0.6365174338580998	0.0	regulation of protein transport
GO:0000139	16515	665	5	1	2012	1	2	false	0.33051689860820016	0.6365174338580998	0.0	Golgi membrane
GO:0034501	16515	15	5	1	45	1	1	false	0.3333333333333341	0.637558113230284	2.8996649895437596E-12	protein localization to kinetochore
GO:0060271	16515	338	5	1	1013	1	8	false	0.33366238894390104	0.637558113230284	2.7992624423356037E-279	cilium assembly
GO:0060284	16515	839	5	1	2508	1	2	false	0.33452950558254696	0.637558113230284	0.0	regulation of cell development
GO:0014855	16515	61	5	1	182	1	1	false	0.3351648351648302	0.637558113230284	6.208154468286627E-50	striated muscle cell proliferation
GO:0009141	16515	197	5	1	587	1	1	false	0.33560477001708244	0.637558113230284	6.197678117023597E-162	nucleoside triphosphate metabolic process
GO:0051173	16515	2492	5	2	8444	4	3	false	0.33969164454470957	0.6435779535833552	0.0	positive regulation of nitrogen compound metabolic process
GO:0000165	16515	840	5	1	2466	1	2	false	0.34063260340578416	0.6436211724729237	0.0	MAPK cascade
GO:0035303	16515	183	5	1	1839	4	2	false	0.34270909962624885	0.6458039753709689	5.425185702300607E-258	regulation of dephosphorylation
GO:0007010	16515	1441	5	2	4814	4	1	false	0.347108907120073	0.6508405180395423	0.0	cytoskeleton organization
GO:0051081	16515	16	5	1	46	1	2	false	0.34782608695651873	0.6508405180395423	1.0085791267978135E-12	nuclear envelope disassembly
GO:0046718	16515	112	5	1	321	1	2	false	0.3489096573208774	0.6508405180395423	1.4648058305389658E-89	viral entry into host cell
GO:0030544	16515	42	5	1	120	1	1	false	0.35000000000000087	0.6508405180395423	2.37845540100506E-33	Hsp70 protein binding
GO:0031145	16515	78	5	1	403	2	1	false	0.35002407318246426	0.6508405180395423	2.0251148877549147E-85	anaphase-promoting complex-dependent catabolic process
GO:0005488	16515	9221	5	4	11969	4	1	false	0.35222138851057294	0.6531936331902424	0.0	binding
GO:0019058	16515	310	5	1	865	1	1	false	0.35838150289030446	0.6597546906308597	2.7186111839671737E-244	viral life cycle
GO:0072422	16515	70	5	1	195	1	3	false	0.35897435897437663	0.6597546906308597	8.70087267296762E-55	signal transduction involved in DNA damage checkpoint
GO:0016569	16515	437	5	1	4154	4	2	false	0.3590406570894375	0.6597546906308597	0.0	covalent chromatin modification
GO:0099080	16515	1510	5	1	10934	3	1	false	0.3597500875076394	0.6597546906308597	0.0	supramolecular complex
GO:0016202	16515	124	5	1	344	1	3	false	0.3604651162790574	0.6597546906308597	4.900704930763197E-97	regulation of striated muscle tissue development
GO:0055023	16515	33	5	1	91	1	4	false	0.3626373626373645	0.6606396724624692	1.509663281007896E-25	positive regulation of cardiac muscle tissue growth
GO:0030990	16515	647	5	1	4639	3	1	false	0.36283348630249734	0.6606396724624692	0.0	intraciliary transport particle
GO:0015630	16515	1194	5	2	1977	2	1	false	0.3646289618051715	0.6621888658689773	0.0	microtubule cytoskeleton
GO:0006508	16515	1639	5	2	5250	4	1	false	0.36984779243431654	0.6674824124923334	0.0	proteolysis
GO:0030330	16515	104	5	1	281	1	2	false	0.3701067615658653	0.6674824124923334	7.654613795016606E-80	DNA damage response, signal transduction by p53 class mediator
GO:0016773	16515	1274	5	4	1632	4	1	false	0.3709776017756012	0.6674824124923334	0.0	phosphotransferase activity, alcohol group as acceptor
GO:0006325	16515	713	5	1	6509	4	2	false	0.3713525547389586	0.6674824124923334	0.0	chromatin organization
GO:0055013	16515	66	5	1	177	1	3	false	0.37288135593222094	0.6685161905587899	2.7396111606667784E-50	cardiac muscle cell development
GO:0016570	16515	421	5	1	3779	4	2	false	0.37665469355058806	0.6716645533285649	0.0	histone modification
GO:0019637	16515	1008	5	1	9042	4	2	false	0.37679183984327913	0.6716645533285649	0.0	organophosphate metabolic process
GO:0055114	16515	1051	5	1	9406	4	1	false	0.3775118887467255	0.6716645533285649	0.0	oxidation-reduction process
GO:0009790	16515	929	5	1	4343	2	1	false	0.38209720943138553	0.6755707279907642	0.0	embryo development
GO:0000209	16515	309	5	1	807	1	1	false	0.38289962825285717	0.6755707279907642	2.0409498993751335E-232	protein polyubiquitination
GO:0031328	16515	1186	5	1	5530	2	4	false	0.3829676631862758	0.6755707279907642	0.0	positive regulation of cellular biosynthetic process
GO:0009891	16515	1233	5	1	5739	2	3	false	0.3835622678178662	0.6755707279907642	0.0	positive regulation of biosynthetic process
GO:0031981	16515	2789	5	2	4497	2	2	false	0.3845847805222306	0.6756740128974528	0.0	nuclear lumen
GO:0045184	16515	1978	5	1	5129	1	2	false	0.3856502242142764	0.6758520179355194	0.0	establishment of protein localization
GO:0043086	16515	749	5	1	6503	4	3	false	0.38712453649646134	0.6760177396626479	0.0	negative regulation of catalytic activity
GO:1901700	16515	1487	5	1	3829	1	1	false	0.3883520501432656	0.6760177396626479	0.0	response to oxygen-containing compound
GO:0043233	16515	3948	5	2	9283	3	2	false	0.3887623975441218	0.6760177396626479	0.0	organelle lumen
GO:0022008	16515	1450	5	1	3721	1	2	false	0.3896801934959465	0.6760177396626479	0.0	neurogenesis
GO:0031146	16515	89	5	1	403	2	1	false	0.39334345641518786	0.6760177396626479	8.198149337582882E-92	SCF-dependent proteasomal ubiquitin-dependent protein catabolic process
GO:0060421	16515	37	5	1	94	1	3	false	0.393617021276605	0.6760177396626479	5.129849868862803E-27	positive regulation of heart growth
GO:0071902	16515	321	5	2	985	4	3	false	0.39415313027951493	0.6760177396626479	3.4663462726121185E-269	positive regulation of protein serine/threonine kinase activity
GO:0120031	16515	570	5	1	1446	1	2	false	0.3941908713689008	0.6760177396626479	0.0	plasma membrane bounded cell projection assembly
GO:0003006	16515	848	5	1	5486	3	2	false	0.39579907448228246	0.6760177396626479	0.0	developmental process involved in reproduction
GO:0033674	16515	596	5	2	1822	4	4	false	0.39634095332021424	0.6760177396626479	0.0	positive regulation of kinase activity
GO:0010563	16515	514	5	1	4325	4	3	false	0.39725996129843444	0.6760177396626479	0.0	negative regulation of phosphorus metabolic process
GO:0040011	16515	1650	5	1	13878	4	1	false	0.3973171308716276	0.6760177396626479	0.0	locomotion
GO:1901135	16515	1073	5	1	8995	4	1	false	0.39841716866522764	0.6762480272017544	0.0	carbohydrate derivative metabolic process
GO:0042073	16515	344	5	1	856	1	4	false	0.4018691588786256	0.6789064218466271	1.204155483386331E-249	intraciliary transport
GO:0043161	16515	403	5	2	635	2	2	false	0.40240939914069274	0.6789064218466271	2.8386962439804797E-180	proteasome-mediated ubiquitin-dependent protein catabolic process
GO:0010604	16515	2560	5	2	7739	4	3	false	0.4028888323654734	0.6789064218466271	0.0	positive regulation of macromolecule metabolic process
GO:0007018	16515	540	5	1	2358	2	2	false	0.4056456810474773	0.6803697073218888	0.0	microtubule-based movement
GO:0005856	16515	1977	5	2	4526	3	1	false	0.4056983418838082	0.6803697073218888	0.0	cytoskeleton
GO:0070013	16515	3948	5	2	9004	3	2	false	0.408163445147091	0.6828701075133911	0.0	intracellular organelle lumen
GO:0005623	16515	1465	5	1	11845	4	1	false	0.4103176909926612	0.6848397652044179	0.0	cell
GO:0030295	16515	75	5	1	460	3	3	false	0.4144624750729141	0.6874393682684895	2.8962959006087267E-88	protein kinase activator activity
GO:0051094	16515	1228	5	1	7511	3	3	false	0.41470612156411524	0.6874393682684895	0.0	positive regulation of developmental process
GO:0010972	16515	86	5	1	366	2	4	false	0.4152256905456936	0.6874393682684895	4.422493043847607E-86	negative regulation of G2/M transition of mitotic cell cycle
GO:0006464	16515	3764	5	4	4687	4	2	false	0.41579784899549155	0.6874393682684895	0.0	cellular protein modification process
GO:0072359	16515	983	5	1	4127	2	1	false	0.41968576230911675	0.6894891419992595	0.0	circulatory system development
GO:0045931	16515	139	5	1	1094	4	3	false	0.41977461896002977	0.6894891419992595	3.4568646433256212E-180	positive regulation of mitotic cell cycle
GO:0010557	16515	1109	5	1	4648	2	4	false	0.4203049401304097	0.6894891419992595	0.0	positive regulation of macromolecule biosynthetic process
GO:0048513	16515	3125	5	2	4812	2	2	false	0.4216965726742907	0.6894891419992595	0.0	animal organ development
GO:0006974	16515	813	5	1	1926	1	1	false	0.4221183800622416	0.6894891419992595	0.0	cellular response to DNA damage stimulus
GO:0007088	16515	149	5	1	1155	4	4	false	0.42491888132736416	0.6894891419992595	3.909033707654409E-192	regulation of mitotic nuclear division
GO:0045860	16515	531	5	2	1543	4	4	false	0.4266236476896872	0.6894891419992595	0.0	positive regulation of protein kinase activity
GO:0098762	16515	91	5	1	213	1	2	false	0.42723004694836186	0.6894891419992595	1.3241454603319402E-62	meiotic cell cycle phase
GO:0007127	16515	91	5	1	213	1	3	false	0.42723004694836186	0.6894891419992595	1.3241454603319402E-62	meiosis I
GO:1901992	16515	78	5	1	600	4	4	false	0.4279613936705832	0.6894891419992595	4.2854971351041336E-100	positive regulation of mitotic cell cycle phase transition
GO:0043069	16515	808	5	1	1883	1	3	false	0.42910249601722683	0.6894891419992595	0.0	negative regulation of programmed cell death
GO:0030234	16515	928	5	2	2684	4	2	false	0.42949084755302624	0.6894891419992595	0.0	enzyme regulator activity
GO:0006281	16515	517	5	1	1201	1	2	false	0.4304746044962485	0.6894891419992595	0.0	DNA repair
GO:0000781	16515	140	5	1	324	1	1	false	0.43209876543206494	0.6894891419992595	1.3105541750058259E-95	chromosome, telomeric region
GO:0048584	16515	2094	5	1	8465	2	3	false	0.43357238244826934	0.6894891419992595	0.0	positive regulation of response to stimulus
GO:0006259	16515	942	5	1	7103	4	2	false	0.43404556751895074	0.6894891419992595	0.0	DNA metabolic process
GO:0005575	16515	11845	5	4	14589	4	1	false	0.43450700126855274	0.6894891419992595	0.0	cellular_component
GO:0006977	16515	55	5	1	126	1	3	false	0.4365079365079514	0.6894891419992595	4.5519521967951755E-37	DNA damage response, signal transduction by p53 class mediator resulting in cell cycle arrest
GO:0023056	16515	1745	5	1	6990	2	3	false	0.43699019366488334	0.6894891419992595	0.0	positive regulation of signaling
GO:0042995	16515	1906	5	1	10934	3	1	false	0.4371245834475337	0.6894891419992595	0.0	cell projection
GO:0005730	16515	890	5	1	5098	3	2	false	0.4376928219538809	0.6894891419992595	0.0	nucleolus
GO:0044419	16515	1871	5	1	13878	4	1	false	0.4397249972613265	0.6908997043224957	0.0	interspecies interaction between organisms
GO:0044783	16515	63	5	1	143	1	1	false	0.44055944055942303	0.6908997043224957	3.68138435767025E-42	G1 DNA damage checkpoint
GO:0022904	16515	102	5	1	229	1	2	false	0.4454148471615488	0.6931472056118919	8.586585697563472E-68	respiratory electron transport chain
GO:0071459	16515	45	5	1	101	1	1	false	0.44554455445543867	0.6931472056118919	9.023095849078705E-30	protein localization to chromosome, centromeric region
GO:0061982	16515	95	5	1	213	1	1	false	0.44600938967137754	0.6931472056118919	4.7993732027295584E-63	meiosis I cell cycle process
GO:1901989	16515	92	5	1	667	4	3	false	0.44850624354472446	0.6931472056118919	1.3636926693205137E-115	positive regulation of cell cycle phase transition
GO:0072401	16515	70	5	1	155	1	2	false	0.4516129032258037	0.6931472056118919	7.046121661050524E-46	signal transduction involved in DNA integrity checkpoint
GO:0048522	16515	4621	5	2	12886	4	3	false	0.4522788811813326	0.6931472056118919	0.0	positive regulation of cellular process
GO:0016192	16515	2128	5	1	4702	1	1	false	0.45257337303454787	0.6931472056118919	0.0	vesicle-mediated transport
GO:0070925	16515	771	5	1	5515	4	2	false	0.4525810465477038	0.6931472056118919	0.0	organelle assembly
GO:0003674	16515	11969	5	4	14589	4	1	false	0.45299172216915934	0.6931472056118919	0.0	molecular_function
GO:0045937	16515	1074	5	2	2991	4	3	false	0.4531302683279196	0.6931472056118919	0.0	positive regulation of phosphate metabolic process
GO:0010647	16515	1736	5	1	6661	2	3	false	0.4533484092089798	0.6931472056118919	0.0	positive regulation of cell communication
GO:1902750	16515	98	5	1	376	2	3	false	0.4538581560283287	0.6931472056118919	4.400617946030801E-93	negative regulation of cell cycle G2/M phase transition
GO:0019693	16515	483	5	1	3417	4	3	false	0.4565809094754557	0.695789603352814	0.0	ribose phosphate metabolic process
GO:0070887	16515	2939	5	1	6418	1	2	false	0.4579308195697249	0.6962749893784681	0.0	cellular response to chemical stimulus
GO:0009142	16515	173	5	1	377	1	2	false	0.4588859416445824	0.6962749893784681	2.824157871525456E-112	nucleoside triphosphate biosynthetic process
GO:0050767	16515	737	5	1	1592	1	4	false	0.4629396984927175	0.6996482268219308	0.0	regulation of neurogenesis
GO:0071705	16515	2183	5	1	4702	1	1	false	0.4642705231834458	0.6996482268219308	0.0	nitrogen compound transport
GO:0051641	16515	2730	5	1	5875	1	1	false	0.46468085106490864	0.6996482268219308	0.0	cellular localization
GO:0019899	16515	2163	5	2	5904	4	1	false	0.4659989264996981	0.6996482268219308	0.0	enzyme binding
GO:0060548	16515	893	5	1	4730	3	3	false	0.46626234481111006	0.6996482268219308	0.0	negative regulation of cell death
GO:0043066	16515	795	5	1	1702	1	3	false	0.46709753231478407	0.6996482268219308	0.0	negative regulation of apoptotic process
GO:0006886	16515	1362	5	1	2870	1	3	false	0.47456445993091895	0.7032792178871468	0.0	intracellular protein transport
GO:1902400	16515	56	5	1	118	1	3	false	0.4745762711864302	0.7032792178871468	4.776386610731062E-35	intracellular signal transduction involved in G1 DNA damage checkpoint
GO:0008219	16515	1921	5	1	12841	4	1	false	0.47705084603715436	0.7032792178871468	0.0	cell death
GO:0007050	16515	224	5	1	1498	4	2	false	0.4772138257048528	0.7032792178871468	1.1585626562822124E-273	cell cycle arrest
GO:0007275	16515	4343	5	2	6284	2	2	false	0.4776133004376587	0.7032792178871468	0.0	multicellular organism development
GO:0006164	16515	269	5	1	563	1	3	false	0.47779751332150167	0.7032792178871468	1.715264339681357E-168	purine nucleotide biosynthetic process
GO:0033036	16515	2808	5	1	5875	1	1	false	0.47795744680895536	0.7032792178871468	0.0	macromolecule localization
GO:1902403	16515	56	5	1	117	1	3	false	0.4786324786324643	0.7032792178871468	9.090542259133476E-35	signal transduction involved in mitotic DNA integrity checkpoint
GO:0051170	16515	159	5	1	332	1	1	false	0.4789156626505911	0.7032792178871468	3.5062681746907363E-99	import into nucleus
GO:0016311	16515	451	5	1	2991	4	1	false	0.48010649370068836	0.7032792178871468	0.0	dephosphorylation
GO:0051240	16515	1553	5	1	7916	3	3	false	0.4806881497663228	0.7032792178871468	0.0	positive regulation of multicellular organismal process
GO:0044403	16515	901	5	1	1871	1	1	false	0.48156066274726167	0.7032792178871468	0.0	symbiotic process
GO:0018105	16515	286	5	1	1867	4	2	false	0.4860777930769518	0.7066301567711929	0.0	peptidyl-serine phosphorylation
GO:0007093	16515	158	5	1	1030	4	3	false	0.48683442896348467	0.7066301567711929	5.732534617089023E-191	mitotic cell cycle checkpoint
GO:0032147	16515	371	5	2	531	2	1	false	0.48775894538634545	0.7066301567711929	1.973659394228755E-140	activation of protein kinase activity
GO:0006351	16515	2161	5	1	4421	1	3	false	0.4888034381364633	0.7066301567711929	0.0	transcription, DNA-templated
GO:0032502	16515	5265	5	2	13878	4	1	false	0.4888953295777868	0.7066301567711929	0.0	developmental process
GO:0048518	16515	5275	5	2	13878	4	2	false	0.49015871074012185	0.7067634333899714	0.0	positive regulation of biological process
GO:0006950	16515	3575	5	1	7281	1	1	false	0.4910039829684965	0.7067634333899714	0.0	response to stress
GO:0015672	16515	530	5	1	1064	1	1	false	0.4981203007519955	0.7153061224491817	2.0844E-319	monovalent inorganic cation transport
GO:0044774	16515	103	5	1	206	1	2	false	0.5000000000000275	0.7153061224491817	1.7512231765291318E-61	mitotic DNA integrity checkpoint
GO:0009260	16515	273	5	1	546	1	3	false	0.5000000000001412	0.7153061224491817	1.2719717912950743E-163	ribonucleotide biosynthetic process
GO:0006928	16515	2076	5	1	12841	4	1	false	0.5061198045675661	0.7225865234253847	0.0	movement of cell or subcellular component
GO:0016788	16515	1001	5	1	3358	2	1	false	0.5073904403199679	0.722928249317678	0.0	hydrolase activity, acting on ester bonds
GO:0032774	16515	2371	5	1	4657	1	3	false	0.5091260468124964	0.7239032303412446	0.0	RNA biosynthetic process
GO:0042127	16515	1354	5	1	8277	4	2	false	0.5106451307346598	0.7239032303412446	0.0	regulation of cell population proliferation
GO:0043170	16515	7606	5	4	8995	4	1	false	0.5111727518101513	0.7239032303412446	0.0	macromolecule metabolic process
GO:1902402	16515	56	5	1	109	1	3	false	0.5137614678899041	0.7261023971589169	2.105077261914576E-32	signal transduction involved in mitotic DNA damage checkpoint
GO:0046907	16515	1873	5	1	11294	4	3	false	0.5158822555838435	0.7276327186403909	0.0	intracellular transport
GO:0071944	16515	5612	5	2	10934	3	1	false	0.5198892337374575	0.7318119535139713	0.0	cell periphery
GO:0010941	16515	1424	5	1	8412	4	2	false	0.5238416703371097	0.7347357543542699	0.0	regulation of cell death
GO:1902531	16515	1775	5	1	3387	1	2	false	0.5240625922641011	0.7347357543542699	0.0	regulation of intracellular signal transduction
GO:0042221	16515	3829	5	1	7281	1	1	false	0.5258893009187912	0.7358251495889673	0.0	response to chemical
GO:0005874	16515	523	5	1	1665	2	2	false	0.5296900265652333	0.7365709135806191	0.0	microtubule
GO:0045936	16515	514	5	1	2991	4	3	false	0.5298272705380551	0.7365709135806191	0.0	negative regulation of phosphate metabolic process
GO:0043410	16515	494	5	1	1572	2	4	false	0.5298832367183363	0.7365709135806191	0.0	positive regulation of MAPK cascade
GO:0071702	16515	2495	5	1	4702	1	1	false	0.5306252658462377	0.7365709135806191	0.0	organic substance transport
GO:0023014	16515	859	5	1	4966	4	2	false	0.5323056263648643	0.7374431701220749	0.0	signal transduction by protein phosphorylation
GO:0018130	16515	3081	5	1	5741	1	2	false	0.5366660860487552	0.7418364682183064	0.0	heterocycle biosynthetic process
GO:0019438	16515	3096	5	1	5759	1	2	false	0.5375933321753205	0.7418364682183064	0.0	aromatic compound biosynthetic process
GO:0090068	16515	259	5	1	1471	4	3	false	0.5395520165464162	0.7418643619391215	1.8005381630328997E-296	positive regulation of cell cycle process
GO:0009966	16515	2880	5	1	5336	1	4	false	0.539730134934311	0.7418643619391215	0.0	regulation of signal transduction
GO:0009152	16515	261	5	1	480	1	3	false	0.5437500000000851	0.7459271037183164	5.519246276620979E-143	purine ribonucleotide biosynthetic process
GO:0010824	16515	41	5	1	75	1	2	false	0.5466666666666615	0.7484635416666596	3.9809049180837296E-22	regulation of centrosome duplication
GO:1901362	16515	3230	5	1	5889	1	2	false	0.5484802173548106	0.7494827141632011	0.0	organic cyclic compound biosynthetic process
GO:0045595	16515	1604	5	1	8813	4	3	false	0.5523493544801078	0.7533013569855167	0.0	regulation of cell differentiation
GO:0072431	16515	56	5	1	101	1	4	false	0.5544554455445393	0.7547053734499457	9.023095849078705E-30	signal transduction involved in mitotic G1 DNA damage checkpoint
GO:0055021	16515	57	5	1	102	1	3	false	0.5588235294117669	0.7586580086579178	5.042318268602827E-30	regulation of cardiac muscle tissue growth
GO:0055002	16515	141	5	1	252	1	2	false	0.5595238095237425	0.7586580086579178	1.6364738401455845E-74	striated muscle cell development
GO:0051650	16515	503	5	1	897	1	3	false	0.560758082497199	0.7588058279751457	2.696098455078724E-266	establishment of vesicle localization
GO:0060038	16515	50	5	1	89	1	2	false	0.561797752808988	0.7588058279751457	3.758085605927647E-26	cardiac muscle cell proliferation
GO:0140013	16515	213	5	1	1122	4	2	false	0.5697324062565507	0.7658275757094718	5.072039602284252E-236	meiotic nuclear division
GO:0042578	16515	571	5	1	1001	1	1	false	0.5704295704295185	0.7658275757094718	3.8920527776558893E-296	phosphoric ester hydrolase activity
GO:0019783	16515	355	5	1	622	1	1	false	0.5707395498392939	0.7658275757094718	9.176914798745161E-184	ubiquitin-like protein-specific protease activity
GO:2000026	16515	1794	5	1	5196	2	3	false	0.5713663653296059	0.7658275757094718	0.0	regulation of multicellular organismal development
GO:0006753	16515	587	5	1	3053	4	3	false	0.5745370660344457	0.767022774106666	0.0	nucleoside phosphate metabolic process
GO:0044281	16515	1811	5	1	9406	4	1	false	0.5749645640612955	0.767022774106666	0.0	small molecule metabolic process
GO:0005813	16515	560	5	2	738	2	2	false	0.5755406265051445	0.767022774106666	2.5063700121632144E-176	centrosome
GO:0051493	16515	503	5	1	2019	3	2	false	0.5768695009142443	0.7673349528290043	0.0	regulation of cytoskeleton organization
GO:0000086	16515	239	5	2	554	4	2	false	0.5787128424741189	0.7676683397431336	9.25557454750491E-164	G2/M transition of mitotic cell cycle
GO:0042773	16515	84	5	1	145	1	2	false	0.5793103448275574	0.7676683397431336	2.0902810293356717E-42	ATP synthesis coupled electron transport
GO:0032501	16515	6028	5	2	13878	4	1	false	0.583210847308247	0.77137887540204	0.0	multicellular organismal process
GO:0033365	16515	1178	5	1	2012	1	1	false	0.5854870775346548	0.7729311513216441	0.0	protein localization to organelle
GO:0008047	16515	455	5	1	1775	3	2	false	0.5889700875668595	0.7758979395917575	0.0	enzyme activator activity
GO:1902554	16515	79	5	3	94	3	1	false	0.5899480767509369	0.7758979395917575	1.0758743034502713E-17	serine/threonine protein kinase complex
GO:0008234	16515	622	5	1	1042	1	1	false	0.5969289827253581	0.7792529843002305	3.040490279962583E-304	cysteine-type peptidase activity
GO:0070727	16515	2015	5	1	3370	1	2	false	0.5979228486657159	0.7792529843002305	0.0	cellular macromolecule localization
GO:0048199	16515	405	5	1	676	1	2	false	0.5991124260355654	0.7792529843002305	6.523698570797862E-197	vesicle targeting, to, from or within Golgi
GO:0006323	16515	161	5	1	268	1	2	false	0.6007462686566627	0.7792529843002305	1.0149877492403627E-77	DNA packaging
GO:0044839	16515	257	5	2	577	4	1	false	0.6019734593722761	0.7792529843002305	1.8993121316384521E-171	cell cycle G2/M phase transition
GO:0009888	16515	1798	5	1	4812	2	1	false	0.607733334160691	0.7792529843002305	0.0	tissue development
GO:0015985	16515	130	5	1	213	1	1	false	0.6103286384976658	0.7792529843002305	2.5305638965408337E-61	energy coupled proton transport, down electrochemical gradient
GO:0001618	16515	69	5	1	113	1	2	false	0.6106194690265666	0.7792529843002305	2.0387747825506962E-32	virus receptor activity
GO:0009165	16515	355	5	1	581	1	2	false	0.6110154905334247	0.7792529843002305	6.960007714092179E-168	nucleotide biosynthetic process
GO:0034654	16515	3033	5	1	4963	1	5	false	0.6111223050563478	0.7792529843002305	0.0	nucleobase-containing compound biosynthetic process
GO:0043226	16515	9283	5	3	10934	3	1	false	0.6119369062555766	0.7792529843002305	0.0	organelle
GO:0098590	16515	2390	5	1	6329	2	2	false	0.6126887369938022	0.7792529843002305	0.0	plasma membrane region
GO:0140014	16515	993	5	4	1122	4	2	false	0.6130885297695942	0.7792529843002305	3.7397162116333345E-173	mitotic nuclear division
GO:0042327	16515	1021	5	2	2255	4	3	false	0.6136666703059548	0.7792529843002305	0.0	positive regulation of phosphorylation
GO:0008233	16515	1074	5	1	5075	4	3	false	0.6138179176815319	0.7792529843002305	0.0	peptidase activity
GO:0048468	16515	1897	5	1	5006	2	3	false	0.6143380391081621	0.7792529843002305	0.0	cell development
GO:0034599	16515	273	5	1	443	1	2	false	0.6162528216704721	0.7792529843002305	2.00136442996212E-127	cellular response to oxidative stress
GO:0034220	16515	1054	5	1	1710	1	2	false	0.6163742690054267	0.7792529843002305	0.0	ion transmembrane transport
GO:1901566	16515	1676	5	1	7864	4	2	false	0.6167012310458895	0.7792529843002305	0.0	organonitrogen compound biosynthetic process
GO:0016020	16515	6329	5	2	10934	3	1	false	0.6172855591010364	0.7792529843002305	0.0	membrane
GO:0006807	16515	8339	5	4	9406	4	1	false	0.6177326284278082	0.7792529843002305	0.0	nitrogen compound metabolic process
GO:0060429	16515	1111	5	1	1798	1	1	false	0.6179087875420136	0.7792529843002305	0.0	epithelium development
GO:0016791	16515	390	5	1	631	1	2	false	0.6180665610141629	0.7792529843002305	1.7724745606628105E-181	phosphatase activity
GO:0035556	16515	2462	5	1	11378	4	2	false	0.6229896548814966	0.7830768425202832	0.0	intracellular signal transduction
GO:0005622	16515	10525	5	4	11845	4	1	false	0.6233336349876148	0.7830768425202832	0.0	intracellular
GO:0043406	16515	246	5	1	635	2	4	false	0.6250974937282219	0.783887912528593	2.440306010539757E-183	positive regulation of MAP kinase activity
GO:0001934	16515	951	5	2	2058	4	4	false	0.6287598142772406	0.7870725532291887	0.0	positive regulation of protein phosphorylation
GO:2000112	16515	2359	5	1	3737	1	3	false	0.6312550173929603	0.7887874638011857	0.0	regulation of cellular macromolecule biosynthetic process
GO:0044773	16515	95	5	1	150	1	2	false	0.6333333333333644	0.7888675645495712	2.2955497918764704E-42	mitotic DNA damage checkpoint
GO:0031324	16515	2129	5	1	9593	4	4	false	0.6335698128978725	0.7888675645495712	0.0	negative regulation of cellular metabolic process
GO:0044271	16515	3707	5	1	5830	1	2	false	0.6358490566033003	0.7902085039043597	0.0	cellular nitrogen compound biosynthetic process
GO:0030030	16515	1456	5	1	6509	4	1	false	0.6369012905933855	0.7902085039043597	0.0	cell projection organization
GO:0051648	16515	518	5	1	807	1	1	false	0.6418835192070529	0.7949829451663323	8.105257218839552E-228	vesicle localization
GO:0031571	16515	62	5	1	96	1	3	false	0.6458333333333226	0.7984641387419033	9.368937196907879E-27	mitotic G1 DNA damage checkpoint
GO:0050793	16515	2287	5	1	9945	4	2	false	0.6484686778417883	0.8003108154350239	0.0	regulation of developmental process
GO:0051276	16515	1114	5	1	4814	4	1	false	0.6511654524899031	0.802226682241515	0.0	chromosome organization
GO:0032879	16515	2429	5	1	10462	4	2	false	0.6524823453103801	0.802438814144871	0.0	regulation of localization
GO:0010038	16515	330	5	1	502	1	1	false	0.6573705179281637	0.8070345587874654	1.964419696631626E-139	response to metal ion
GO:0010389	16515	188	5	1	452	2	3	false	0.6593999568315635	0.8075160234993886	1.3873656909454566E-132	regulation of G2/M transition of mitotic cell cycle
GO:0000187	16515	177	5	1	425	2	2	false	0.6600665926749638	0.8075160234993886	1.1385783163245557E-124	activation of MAPK activity
GO:0045930	16515	292	5	1	1209	4	3	false	0.6695663359764125	0.8175081004660942	2.0089172297152493E-289	negative regulation of mitotic cell cycle
GO:0009892	16515	2467	5	1	10162	4	3	false	0.6712729034047599	0.8175081004660942	0.0	negative regulation of metabolic process
GO:0045333	16515	172	5	1	256	1	1	false	0.6718749999999873	0.8175081004660942	8.246990286896408E-70	cellular respiration
GO:0000228	16515	1287	5	1	3007	2	2	false	0.6728989642923486	0.8175081004660942	0.0	nuclear chromosome
GO:0048870	16515	1451	5	1	2148	1	3	false	0.675512104283355	0.8192629500045534	0.0	cell motility
GO:1902749	16515	204	5	1	472	2	2	false	0.6781280362732209	0.8206528184584995	1.7190669391545322E-139	regulation of cell cycle G2/M phase transition
GO:0043067	16515	1303	5	1	1919	1	2	false	0.6789994788957627	0.8206528184584995	0.0	regulation of programmed cell death
GO:0098655	16515	854	5	1	1249	1	2	false	0.6837469975980393	0.8249684084616619	0.0	cation transmembrane transport
GO:0004707	16515	327	5	1	1291	4	2	false	0.6896033340162696	0.8306047029989776	1.97086294E-316	MAP kinase activity
GO:0006366	16515	1511	5	1	2161	1	1	false	0.6992133271631297	0.8407350640503497	0.0	transcription by RNA polymerase II
GO:0044409	16515	124	5	1	176	1	1	false	0.7045454545454876	0.8456958281444978	6.138490908730718E-46	entry into host
GO:0048869	16515	3513	5	1	13027	4	2	false	0.7155531945700553	0.8574406656301005	0.0	cellular developmental process
GO:0005737	16515	6076	5	2	11683	4	2	false	0.7170223125426465	0.8577348824102308	0.0	cytoplasm
GO:0007623	16515	183	5	1	254	1	1	false	0.720472440944831	0.8603938349273024	7.838283481832857E-65	circadian rhythm
GO:0051239	16515	2782	5	1	10089	4	2	false	0.7249158422917634	0.8633505248008828	0.0	regulation of multicellular organismal process
GO:0007399	16515	1971	5	1	4127	2	1	false	0.727144734887439	0.8633505248008828	0.0	nervous system development
GO:0043408	16515	663	5	1	2391	4	3	false	0.7274551266526046	0.8633505248008828	0.0	regulation of MAPK cascade
GO:0016787	16515	3358	5	2	6357	4	1	false	0.7286807136686115	0.8633505248008828	0.0	hydrolase activity
GO:0036459	16515	260	5	1	355	1	2	false	0.732394366197207	0.8633505248008828	5.8410386919924E-89	thiol-dependent ubiquitinyl hydrolase activity
GO:0009987	16515	12841	5	4	13878	4	1	false	0.7329471922548509	0.8633505248008828	0.0	cellular process
GO:0031570	16515	154	5	1	210	1	1	false	0.7333333333333187	0.8633505248008828	2.0759276861083025E-52	DNA integrity checkpoint
GO:0044238	16515	8708	5	4	9406	4	1	false	0.7345672676418123	0.8633505248008828	0.0	primary metabolic process
GO:0048731	16515	4127	5	2	4812	2	2	false	0.7355339393502514	0.8633505248008828	0.0	system development
GO:0019941	16515	592	5	2	690	2	2	false	0.7359374014006302	0.8633505248008828	8.138613953273877E-122	modification-dependent protein catabolic process
GO:0005694	16515	1624	5	1	4526	3	1	false	0.7364958827830641	0.8633505248008828	0.0	chromosome
GO:0003676	16515	2455	5	1	3307	1	2	false	0.7423646809805463	0.8687773645531937	0.0	nucleic acid binding
GO:0051336	16515	1199	5	1	4153	4	2	false	0.7441771136797342	0.8694469278158228	0.0	regulation of hydrolase activity
GO:0005886	16515	5537	5	2	6400	2	2	false	0.7484771057987615	0.8705864475495765	0.0	plasma membrane
GO:0001578	16515	363	5	1	727	2	1	false	0.7496561210452042	0.8705864475495765	4.791460585513317E-218	microtubule bundle formation
GO:0006812	16515	1064	5	1	1419	1	1	false	0.7498238195913542	0.8705864475495765	0.0	cation transport
GO:0099513	16515	1041	5	1	2082	2	2	false	0.7501201345505623	0.8705864475495765	0.0	polymeric cytoskeletal fiber
GO:0042981	16515	1289	5	1	1705	1	2	false	0.7560117302046409	0.8759739221048813	0.0	regulation of apoptotic process
GO:0061024	16515	1951	5	1	6509	4	1	false	0.7596363641917583	0.8787212727696743	0.0	membrane organization
GO:0051146	16515	240	5	1	313	1	1	false	0.7667731629392565	0.8849613135067017	2.7637891051237353E-73	striated muscle cell differentiation
GO:0018193	16515	1150	5	1	3764	4	1	false	0.7675556042968255	0.8849613135067017	0.0	peptidyl-amino acid modification
GO:0010033	16515	2958	5	1	3829	1	1	false	0.7725254635656792	0.8884845100034424	0.0	response to organic substance
GO:0015833	16515	1929	5	1	2495	1	2	false	0.7731462925850212	0.8884845100034424	0.0	peptide transport
GO:0098660	16515	820	5	1	1054	1	1	false	0.7779886148008863	0.8916117567191371	1.5108267658204105E-241	inorganic ion transmembrane transport
GO:0003677	16515	1911	5	1	2455	1	1	false	0.778411405295452	0.8916117567191371	0.0	DNA binding
GO:0043130	16515	74	5	1	94	1	1	false	0.7872340425532115	0.9002464336538356	7.401151014516041E-21	ubiquitin binding
GO:0019901	16515	700	5	2	786	2	1	false	0.7930179413626012	0.9053836757250545	2.985224654691716E-117	protein kinase binding
GO:0034613	16515	2012	5	1	2533	1	2	false	0.7943150414545266	0.9053899903408507	0.0	cellular protein localization
GO:0120025	16515	1906	5	1	2390	1	2	false	0.797489539750139	0.9075327392286484	0.0	plasma membrane bounded cell projection
GO:0006163	16515	482	5	1	603	1	2	false	0.7993366500830937	0.908160440369933	1.2779817982468668E-130	purine nucleotide metabolic process
GO:0009259	16515	473	5	1	582	1	2	false	0.8127147766323559	0.9217269896977437	2.9974324036834596E-121	ribonucleotide metabolic process
GO:0099081	16515	1229	5	1	1510	1	1	false	0.8139072847687637	0.9217269896977437	2.9472324095E-314	supramolecular polymer
GO:0051234	16515	4792	5	1	5875	1	1	false	0.8156595744665065	0.9222215511306792	0.0	establishment of localization
GO:0008150	16515	13878	5	4	14589	4	1	false	0.818834784262229	0.9243207468080878	0.0	biological_process
GO:0098662	16515	754	5	1	917	1	2	false	0.8222464558339635	0.9255725479039236	1.2439668276924448E-185	inorganic cation transmembrane transport
GO:1901363	16515	3236	5	1	9221	4	1	false	0.8225844469959264	0.9255725479039236	0.0	heterocyclic compound binding
GO:1901991	16515	217	5	1	617	4	4	false	0.8242897475416052	0.9260049888247841	5.049151285431791E-173	negative regulation of mitotic cell cycle phase transition
GO:0097159	16515	3307	5	1	9221	4	1	false	0.830856574356083	0.9277255578933651	0.0	organic cyclic compound binding
GO:0007165	16515	4610	5	1	12851	4	5	false	0.8309331317261205	0.9277255578933651	0.0	signal transduction
GO:0009145	16515	158	5	1	190	1	2	false	0.8315789473684093	0.9277255578933651	5.037569453466575E-37	purine nucleoside triphosphate biosynthetic process
GO:0097712	16515	338	5	1	405	1	2	false	0.8345679012347166	0.9277255578933651	2.3713088587117477E-78	vesicle targeting, trans-Golgi to periciliary membrane compartment
GO:0048856	16515	4812	5	2	5265	2	1	false	0.8353081512711203	0.9277255578933651	0.0	anatomical structure development
GO:1901988	16515	231	5	1	637	4	3	false	0.8358624536852107	0.9277255578933651	2.0063043378946286E-180	negative regulation of cell cycle phase transition
GO:0071704	16515	8995	5	4	9406	4	1	false	0.8363192854597384	0.9277255578933651	0.0	organic substance metabolic process
GO:0098588	16515	1881	5	1	3159	2	1	false	0.8364087768739041	0.9277255578933651	0.0	bounding membrane of organelle
GO:0023052	16515	5095	5	1	13878	4	1	false	0.8396182107657413	0.9286679045676611	0.0	signaling
GO:0023051	16515	3308	5	1	9004	4	2	false	0.8399079193950032	0.9286679045676611	0.0	regulation of signaling
GO:0048583	16515	3777	5	1	9953	4	2	false	0.8517983724894558	0.9403317466379663	0.0	regulation of response to stimulus
GO:0043405	16515	318	5	1	824	4	3	false	0.8584537412504194	0.9451596018189451	7.807640278158091E-238	regulation of MAP kinase activity
GO:0000280	16515	1122	5	4	1165	4	1	false	0.8601651249020084	0.9451596018189451	1.861771880780646E-79	nuclear division
GO:0016070	16515	3298	5	1	3833	1	1	false	0.8604226454472057	0.9451596018189451	0.0	RNA metabolic process
GO:0010646	16515	3269	5	1	8383	4	2	false	0.8615648866794664	0.9451596018189451	0.0	regulation of cell communication
GO:0007154	16515	5113	5	1	12841	4	1	false	0.8688589134371763	0.9512210771169919	0.0	cell communication
GO:0022607	16515	2668	5	1	6683	4	2	false	0.8698041518288042	0.9512210771169919	0.0	cellular component assembly
GO:0015986	16515	130	5	1	148	1	2	false	0.878378378378359	0.9591016249894542	1.619639250466308E-23	ATP synthesis coupled proton transport
GO:0043229	16515	9004	5	3	10673	4	2	false	0.8821101881164513	0.9616784476977175	0.0	intracellular organelle
GO:0009144	16515	175	5	1	197	1	1	false	0.8883248730963595	0.9640225308674314	1.262891868583971E-29	purine nucleoside triphosphate metabolic process
GO:0009199	16515	175	5	1	197	1	1	false	0.8883248730963595	0.9640225308674314	1.262891868583971E-29	ribonucleoside triphosphate metabolic process
GO:0051179	16515	5875	5	1	13878	4	1	false	0.8894481875729072	0.9640225308674314	0.0	localization
GO:0009201	16515	164	5	1	184	1	2	false	0.8913043478260989	0.9640225308674314	3.588912748870643E-27	ribonucleoside triphosphate biosynthetic process
GO:0042886	16515	1950	5	1	2183	1	1	false	0.8932661475035535	0.9640225308674314	3.676E-321	amide transport
GO:0000082	16515	238	5	1	554	4	2	false	0.8950104560112444	0.9640225308674314	1.2237496054440712E-163	G1/S transition of mitotic cell cycle
GO:0044085	16515	2890	5	1	6683	4	1	false	0.8963072722846042	0.9640225308674314	0.0	cellular component biogenesis
GO:0009889	16515	2875	5	1	6647	4	2	false	0.896370099934366	0.9640225308674314	0.0	regulation of biosynthetic process
GO:0009059	16515	3643	5	1	8388	4	2	false	0.8976535975166068	0.9640225308674314	0.0	macromolecule biosynthetic process
GO:0031326	16515	2783	5	1	6367	4	3	false	0.8996737340409884	0.9640225308674314	0.0	regulation of cellular biosynthetic process
GO:0008104	16515	2531	5	1	2808	1	1	false	0.9013532763532341	0.9640225308674314	0.0	protein localization
GO:0009206	16515	158	5	1	175	1	3	false	0.9028571428571418	0.9640225308674314	5.862295372524647E-24	purine ribonucleoside triphosphate biosynthetic process
GO:0044843	16515	255	5	1	577	4	1	false	0.9038114159309654	0.9640225308674314	2.9838992666345077E-171	cell cycle G1/S phase transition
GO:0043227	16515	7507	5	2	9283	3	1	false	0.9042291074219019	0.9640225308674314	0.0	membrane-bounded organelle
GO:0034645	16515	3359	5	1	7536	4	3	false	0.9056773138918665	0.9640225308674314	0.0	cellular macromolecule biosynthetic process
GO:0016477	16515	1315	5	1	1451	1	1	false	0.9062715368704692	0.9640225308674314	2.5941692467191015E-195	cell migration
GO:0043231	16515	7335	5	2	9029	3	2	false	0.9076389021005773	0.9640225308674314	0.0	intracellular membrane-bounded organelle
GO:0016567	16515	807	5	1	886	1	1	false	0.9108352144466583	0.9659538355932034	4.584485883610353E-115	protein ubiquitination
GO:0051716	16515	5952	5	1	13037	4	2	false	0.9128071643256879	0.966582812979316	0.0	cellular response to stimulus
GO:0010970	16515	435	5	1	470	1	2	false	0.9255319148939911	0.9739541907879039	1.1339005228704009E-53	transport along microtubule
GO:0090304	16515	3833	5	1	8019	4	2	false	0.9257975287613096	0.9739541907879039	0.0	nucleic acid metabolic process
GO:0010467	16515	3646	5	1	7606	4	1	false	0.9265756873401589	0.9739541907879039	0.0	gene expression
GO:0009150	16515	460	5	1	495	1	2	false	0.9292929292930806	0.9739541907879039	1.728424826458533E-54	purine ribonucleotide metabolic process
GO:0010556	16515	2677	5	1	5514	4	3	false	0.9299957999437907	0.9739541907879039	0.0	regulation of macromolecule biosynthetic process
GO:0006915	16515	1695	5	1	1819	1	1	false	0.9318306761956433	0.9739541907879039	6.637702222380925E-196	apoptotic process
GO:0009205	16515	169	5	1	181	1	2	false	0.9337016574586379	0.9739541907879039	5.623672715992467E-19	purine ribonucleoside triphosphate metabolic process
GO:0006139	16515	4384	5	1	8848	4	5	false	0.9352519119695293	0.9739541907879039	0.0	nucleobase-containing compound metabolic process
GO:0016579	16515	257	5	1	274	1	2	false	0.9379562043795171	0.9739541907879039	2.134682099159855E-27	protein deubiquitination
GO:1901990	16515	396	5	1	792	4	3	false	0.9379737830059148	0.9739541907879039	1.354574985302177E-237	regulation of mitotic cell cycle phase transition
GO:0009058	16515	4757	5	1	9406	4	1	false	0.9403604012830451	0.9739541907879039	0.0	biosynthetic process
GO:0046483	16515	4528	5	1	8863	4	1	false	0.9428091972578261	0.9739541907879039	0.0	heterocycle metabolic process
GO:1901987	16515	426	5	1	830	4	2	false	0.944295745329736	0.9739541907879039	6.750273269018629E-249	regulation of cell cycle phase transition
GO:0006725	16515	4570	5	1	8863	4	1	false	0.9449943304818755	0.9739541907879039	0.0	cellular aromatic compound metabolic process
GO:0044249	16515	4600	5	1	8896	4	2	false	0.945654420348567	0.9739541907879039	0.0	cellular biosynthetic process
GO:0015031	16515	1899	5	1	2008	1	2	false	0.945717131473267	0.9739541907879039	2.850273740397961E-183	protein transport
GO:1901576	16515	4681	5	1	9027	4	2	false	0.946312388881712	0.9739541907879039	0.0	organic substance biosynthetic process
GO:0012501	16515	1819	5	1	1921	1	1	false	0.9469026548681181	0.9739541907879039	1.7730777300949983E-172	programmed cell death
GO:0030154	16515	3328	5	1	3513	1	1	false	0.9473384571602879	0.9739541907879039	6.4067112836E-314	cell differentiation
GO:0022403	16515	91	5	1	96	1	1	false	0.9479166666666614	0.9739541907879039	1.636016872176502E-8	cell cycle phase
GO:0050896	16515	7281	5	1	13878	4	1	false	0.9489646474306525	0.9739541907879039	0.0	response to stimulus
GO:1901360	16515	4777	5	1	8995	4	1	false	0.9516837282616871	0.9739541907879039	0.0	organic cyclic compound metabolic process
GO:0048699	16515	1380	5	1	1450	1	1	false	0.9517241379311188	0.9739541907879039	3.2946673344839256E-121	generation of neurons
GO:0014706	16515	338	5	1	353	1	1	false	0.9575070821529723	0.9781847688606367	1.0736582831189132E-26	striated muscle tissue development
GO:0034641	16515	5039	5	1	9147	4	2	false	0.959350290976455	0.9781847688606367	0.0	cellular nitrogen compound metabolic process
GO:0016032	16515	865	5	1	901	1	1	false	0.9600443951157176	0.9781847688606367	3.222404924236653E-65	viral process
GO:0110165	16515	10934	5	3	11845	4	1	false	0.9680690917653503	0.984929511360683	0.0	cellular anatomical entity
GO:0070011	16515	1042	5	1	1074	1	1	false	0.9702048417134437	0.9856718754219188	4.27162281241786E-62	peptidase activity, acting on L-amino acid peptides
GO:0032446	16515	886	5	1	1066	2	1	false	0.9716195861845441	0.98568065110762	1.8746522401419E-209	protein modification by small protein conjugation
GO:0006796	16515	2991	5	4	3009	4	1	false	0.9762739148833957	0.9889711189786999	1.6476590431454356E-47	phosphate-containing compound metabolic process
GO:0006810	16515	4702	5	1	4792	1	1	false	0.9812186978288634	0.9916530296140147	1.9528703698435357E-193	transport
GO:0035735	16515	338	5	1	344	1	2	false	0.9825581395349285	0.9916530296140147	4.5396339318740405E-13	intraciliary transport involved in cilium assembly
GO:0006511	16515	587	5	2	592	2	1	false	0.9831652718712414	0.9916530296140147	1.6785235000588023E-12	ubiquitin-dependent protein catabolic process
GO:0009117	16515	578	5	1	587	1	1	false	0.9846678023849298	0.9917415653330974	4.66427742017905E-20	nucleotide metabolic process
GO:0120036	16515	1437	5	1	1456	1	1	false	0.9869505494513129	0.9926145411267866	1.0870553178834464E-43	plasma membrane bounded cell projection organization
GO:0006913	16515	332	5	1	335	1	1	false	0.9910447761195128	0.995117982099124	1.6103331859880216E-7	nucleocytoplasmic transport
GO:0004843	16515	258	5	1	260	1	1	false	0.9923076923076712	0.995117982099124	2.970002970003238E-5	thiol-dependent ubiquitin-specific protease activity
GO:0097659	16515	2359	5	1	2371	1	1	false	0.9949388443690911	0.995117982099124	1.5605119001577283E-32	nucleic acid-templated transcription
GO:0099512	16515	1223	5	1	1229	1	1	false	0.995117982099124	0.995117982099124	2.1150941658829377E-16	supramolecular fiber
GO:0000000	16515	14589	5	4	0	0	0	true	1.0	1.0	1.0	Gene Ontology
GO:0000279	16515	91	5	1	91	1	1	true	1.0	1.0	1.0	M phase
GO:0098764	16515	91	5	1	91	1	1	true	1.0	1.0	1.0	meiosis I cell cycle phase
GO:0007134	16515	91	5	1	91	1	2	true	1.0	1.0	1.0	meiotic telophase I
GO:0051326	16515	91	5	1	91	1	2	true	1.0	1.0	1.0	telophase
