## Supplementary File S3 for "PIGNON: A protein-protein interaction-guided functional enrichment analysis for quantitative proteomics": table-mcl2_cluster599-Parent-Child-Union-Benjamini-Hochberg.txt

ID	Pop.total	Pop.term	Study.total	Study.term	Pop.family	Study.family	nparents	is.trivial	p	p.adjusted	p.min	name
GO:0038145	16515	4	5	2	711	3	2	false	7.117984788869261E-5	0.055475359482994965	9.471173652130726E-11	macrophage colony-stimulating factor signaling pathway
GO:0019838	16515	155	5	3	5904	5	1	false	1.7076203869460826E-4	0.055475359482994965	1.0921056104367E-310	growth factor binding
GO:0036005	16515	10	5	2	1093	3	1	false	2.2510892659493307E-4	0.055475359482994965	1.5541531721366187E-24	response to macrophage colony-stimulating factor
GO:0036006	16515	10	5	2	1013	3	2	false	2.619851687508617E-4	0.055475359482994965	3.3344301288976014E-24	cellular response to macrophage colony-stimulating factor stimulus
GO:0010640	16515	19	5	2	2892	5	2	false	4.042607069291048E-4	0.06510128389262955	2.2287497498239105E-49	regulation of platelet-derived growth factor receptor signaling pathway
GO:0002931	16515	45	5	2	3575	3	1	false	4.6116611966443607E-4	0.06510128389262955	2.000589957064974E-104	response to ischemia
GO:0043548	16515	46	5	2	5904	5	1	false	5.851441815836998E-4	0.07080244597162767	2.2088586460853803E-116	phosphatidylinositol 3-kinase binding
GO:0051338	16515	966	5	5	3980	5	2	false	8.357166911699559E-4	0.08401741082000641	0.0	regulation of transferase activity
GO:0019199	16515	100	5	3	1608	4	2	false	8.927469862810599E-4	0.08401741082000641	5.090666000335808E-162	transmembrane receptor protein kinase activity
GO:0065009	16515	3314	5	5	13061	5	2	false	0.0010493052504304747	0.08887615471146121	0.0	regulation of molecular function
GO:2000272	16515	40	5	2	1737	3	3	false	0.001529354900411193	0.1080374059934764	3.2822194733825584E-82	negative regulation of signaling receptor activity
GO:0042562	16515	116	5	2	9221	5	1	false	0.001530636212422334	0.1080374059934764	8.546997155801766E-270	hormone binding
GO:0051219	16515	80	5	2	5904	5	1	false	0.001765953816053998	0.10873169094602704	2.491826638238962E-183	phosphoprotein binding
GO:0051174	16515	1639	5	5	5798	5	2	false	0.0017972180321657362	0.10873169094602704	0.0	regulation of phosphorus metabolic process
GO:0035790	16515	3	5	2	50	2	1	false	0.002448979591836745	0.13644599788445172	5.102040816326517E-5	platelet-derived growth factor receptor-alpha signaling pathway
GO:0061097	16515	85	5	3	952	4	3	false	0.0025774922858928305	0.13644599788445172	8.804634074257243E-124	regulation of protein tyrosine kinase activity
GO:0050790	16515	2225	5	5	7147	5	2	false	0.0029153167708481998	0.14525137087696618	0.0	regulation of catalytic activity
GO:0060089	16515	856	5	3	11969	5	1	false	0.0032673680263634896	0.1484112289071126	0.0	molecular transducer activity
GO:0061180	16515	67	5	2	1153	2	2	false	0.003329177507951759	0.1484112289071126	1.8564377412305345E-110	mammary gland epithelium development
GO:0048523	16515	4164	5	5	12864	5	3	false	0.003547870349222301	0.15025230928956446	0.0	negative regulation of cellular process
GO:1901185	16515	46	5	2	1209	3	3	false	0.004148713816174711	0.1654373586656775	2.115944342050245E-84	negative regulation of ERBB signaling pathway
GO:0048519	16515	4686	5	5	13878	5	2	false	0.00438291338731788	0.1654373586656775	0.0	negative regulation of biological process
GO:0006793	16515	3009	5	5	8863	5	1	false	0.004500422064059802	0.1654373586656775	0.0	phosphorus metabolic process
GO:0002376	16515	2527	5	4	13878	5	1	false	0.0046877173647889726	0.1654373586656775	0.0	immune system process
GO:1903131	16515	33	5	2	452	2	1	false	0.005180228793438847	0.17550615152170812	6.903205120550671E-51	mononuclear cell differentiation
GO:0007165	16515	4610	5	5	12851	5	5	false	0.005932197716652047	0.19325274869247247	0.0	signal transduction
GO:0023052	16515	5095	5	5	13878	5	1	false	0.006661113789004874	0.20197908752126276	0.0	signaling
GO:0023051	16515	3308	5	5	9004	5	2	false	0.0066806547944020115	0.20197908752126276	0.0	regulation of signaling
GO:0010469	16515	133	5	2	4732	5	3	false	0.007416531363898732	0.20197908752126276	1.602122659205394E-262	regulation of signaling receptor activity
GO:0030971	16515	62	5	2	1200	3	2	false	0.007622441349986199	0.20197908752126276	1.927681897850218E-105	receptor tyrosine kinase binding
GO:1901184	16515	83	5	2	2900	5	2	false	0.0076522972039131795	0.20197908752126276	5.390083937251293E-163	regulation of ERBB signaling pathway
GO:0048583	16515	3777	5	5	9953	5	2	false	0.007856896247164298	0.20197908752126276	0.0	regulation of response to stimulus
GO:0060603	16515	30	5	2	333	2	3	false	0.007869315098231017	0.20197908752126276	2.163670723617789E-43	mammary gland duct morphogenesis
GO:0001775	16515	1263	5	3	12841	5	1	false	0.008151761904373443	0.20307477450012665	0.0	cell activation
GO:0010646	16515	3269	5	5	8383	5	2	false	0.009000492960588618	0.21027543256806933	0.0	regulation of cell communication
GO:0035556	16515	2462	5	4	11378	5	2	false	0.009048867849162763	0.21027543256806933	0.0	intracellular signal transduction
GO:0022612	16515	110	5	2	1143	2	2	false	0.009185585602147066	0.21027543256806933	1.4795575397025015E-156	gland morphogenesis
GO:0007154	16515	5113	5	5	12841	5	1	false	0.009997083983116196	0.21743282992504476	0.0	cell communication
GO:0006955	16515	1668	5	4	7504	5	2	false	0.010011665132322014	0.21743282992504476	0.0	immune response
GO:0030099	16515	365	5	2	3353	2	2	false	0.011821067159557979	0.23025983637764352	0.0	myeloid cell differentiation
GO:0061099	16515	28	5	2	409	3	4	false	0.013012430601957427	0.23025983637764352	5.842199857837206E-44	negative regulation of protein tyrosine kinase activity
GO:0036119	16515	21	5	1	1598	1	2	false	0.013141426783477359	0.23025983637764352	3.0942097995128646E-48	response to platelet-derived growth factor
GO:0048871	16515	444	5	2	6507	3	2	false	0.013307016506679826	0.23025983637764352	0.0	multicellular organismal homeostasis
GO:0031323	16515	4758	5	5	11275	5	3	false	0.013366312661458284	0.23025983637764352	0.0	regulation of cellular metabolic process
GO:0090649	16515	10	5	1	705	1	2	false	0.014184397163121927	0.23025983637764352	1.2756106765797067E-22	response to oxygen-glucose deprivation
GO:0098589	16515	324	5	2	6329	4	2	false	0.014634597621648935	0.23025983637764352	0.0	membrane region
GO:0019222	16515	5105	5	5	11880	5	2	false	0.014635621484334083	0.23025983637764352	0.0	regulation of metabolic process
GO:0036120	16515	20	5	1	1348	1	3	false	0.014836795252234393	0.23025983637764352	7.14229375893041E-45	cellular response to platelet-derived growth factor stimulus
GO:0005157	16515	3	5	1	201	1	1	false	0.014925373134328138	0.23025983637764352	7.500187504687251E-7	macrophage colony-stimulating factor receptor binding
GO:1990782	16515	86	5	2	700	2	1	false	0.014939709789493463	0.23025983637764352	1.1801061419983405E-112	protein tyrosine kinase binding
GO:0048584	16515	2094	5	4	8465	5	3	false	0.014990487536165836	0.23025983637764352	0.0	positive regulation of response to stimulus
GO:0050732	16515	49	5	2	667	3	3	false	0.015135533229115018	0.23025983637764352	1.5378588869216245E-75	negative regulation of peptidyl-tyrosine phosphorylation
GO:0023056	16515	1745	5	4	6990	5	3	false	0.015507913356056047	0.23025983637764352	0.0	positive regulation of signaling
GO:0021772	16515	25	5	1	4812	3	2	false	0.015508406848745522	0.23025983637764352	1.4441988562117033E-67	olfactory bulb development
GO:0002158	16515	4	5	1	257	1	1	false	0.015564202334630583	0.23025983637764352	5.632020877224028E-9	osteoclast proliferation
GO:0016600	16515	8	5	1	509	1	2	false	0.01571709233791417	0.23025983637764352	9.457730529059668E-18	flotillin complex
GO:0043954	16515	52	5	1	6509	2	1	false	0.015915271398954937	0.23025983637764352	4.927357914213209E-131	cellular component maintenance
GO:0021988	16515	26	5	1	4812	3	2	false	0.016125385077163615	0.23025983637764352	7.843987938484878E-70	olfactory lobe development
GO:0004713	16515	211	5	3	1261	4	2	false	0.01622174682700606	0.23025983637764352	1.5569816001491947E-246	protein tyrosine kinase activity
GO:0043549	16515	879	5	5	1984	5	3	false	0.01696201510278225	0.23025983637764352	0.0	regulation of kinase activity
GO:0050730	16515	238	5	3	1398	4	2	false	0.017062738017969575	0.23025983637764352	3.346330631510962E-276	regulation of peptidyl-tyrosine phosphorylation
GO:2000583	16515	3	5	2	19	2	2	false	0.01754385964912285	0.23025983637764352	0.0010319917440660491	regulation of platelet-derived growth factor receptor-alpha signaling pathway
GO:0016740	16515	2841	5	5	6357	5	1	false	0.017792991551020154	0.23025983637764352	0.0	transferase activity
GO:0010744	16515	16	5	1	899	1	3	false	0.017797552836487967	0.23025983637764352	1.3145312969299628E-34	positive regulation of macrophage derived foam cell differentiation
GO:0010743	16515	29	5	1	1607	1	2	false	0.018046048537662968	0.23025983637764352	1.2090799903377152E-62	regulation of macrophage derived foam cell differentiation
GO:0002521	16515	452	5	2	3353	2	2	false	0.01813749949277507	0.23025983637764352	0.0	leukocyte differentiation
GO:0010647	16515	1736	5	4	6661	5	3	false	0.018219976265820313	0.23025983637764352	0.0	positive regulation of cell communication
GO:1903975	16515	8	5	1	862	2	3	false	0.018486031728075277	0.23025983637764352	1.3665027244752868E-19	regulation of glial cell migration
GO:0044419	16515	1871	5	3	13878	5	1	false	0.01979455728143002	0.23978111362109844	0.0	interspecies interaction between organisms
GO:0051716	16515	5952	5	5	13037	5	2	false	0.019816620960421357	0.23978111362109844	0.0	cellular response to stimulus
GO:0090077	16515	35	5	1	3328	2	1	false	0.020926178007442342	0.24964046158174175	6.542323822737378E-84	foam cell differentiation
GO:0045124	16515	39	5	1	3585	2	3	false	0.02164197922895553	0.2522334723049398	5.951099606913189E-93	regulation of bone resorption
GO:0090650	16515	8	5	1	368	1	3	false	0.0217391304347823	0.2522334723049398	1.294222392107668E-16	cellular response to oxygen-glucose deprivation
GO:1903977	16515	6	5	1	535	2	4	false	0.022324897616309455	0.2555295713650555	3.158117072206562E-14	positive regulation of glial cell migration
GO:0031399	16515	1687	5	4	4320	4	2	false	0.023205076673018857	0.2589813719692401	0.0	regulation of protein modification process
GO:0007175	16515	14	5	2	89	2	5	false	0.023237997957098286	0.2589813719692401	1.3101674198868425E-16	negative regulation of epidermal growth factor-activated receptor activity
GO:0018108	16515	354	5	3	1849	4	2	false	0.02390316857092163	0.2629348542801379	0.0	peptidyl-tyrosine phosphorylation
GO:0042488	16515	2	5	1	80	1	3	false	0.025000000000000102	0.27147435897436006	3.164556962025298E-4	positive regulation of odontogenesis of dentin-containing tooth
GO:0033574	16515	39	5	1	1482	1	4	false	0.02631578947368281	0.2759569169536975	7.337659645776693E-78	response to testosterone
GO:0042117	16515	8	5	1	604	2	1	false	0.026336309621882176	0.2759569169536975	2.38474376248917E-18	monocyte activation
GO:0008219	16515	1921	5	3	12841	5	1	false	0.026390212837366585	0.2759569169536975	0.0	cell death
GO:0060763	16515	3	5	1	221	2	2	false	0.027025915261206814	0.27915792958831914	5.634977431915367E-7	mammary duct terminal end bud growth
GO:0070849	16515	46	5	1	1598	1	2	false	0.02878598247809353	0.2923916715416011	4.571221345393242E-90	response to epidermal growth factor
GO:0018212	16515	354	5	3	1150	3	1	false	0.028997521144621598	0.2923916715416011	1.8418560259272367E-307	peptidyl-tyrosine modification
GO:0007176	16515	25	5	2	237	3	4	false	0.030082120994945585	0.29446530385199493	2.464132200973865E-34	regulation of epidermal growth factor-activated receptor activity
GO:0048008	16515	50	5	2	663	4	1	false	0.03033613232388111	0.29446530385199493	1.70050706481535E-76	platelet-derived growth factor receptor signaling pathway
GO:0030224	16515	33	5	2	186	2	2	false	0.030688753269399165	0.29446530385199493	2.272040616954688E-37	monocyte differentiation
GO:0048017	16515	186	5	2	2462	4	1	false	0.03077160021864929	0.29446530385199493	1.6568181706058024E-285	inositol lipid-mediated signaling
GO:0071364	16515	42	5	1	1350	1	3	false	0.031111111111111808	0.29446530385199493	8.985163250057064E-81	cellular response to epidermal growth factor stimulus
GO:1990089	16515	50	5	1	1598	1	2	false	0.03128911138923205	0.29446530385199493	4.3717045134048406E-96	response to nerve growth factor
GO:0048408	16515	27	5	2	239	3	2	false	0.0344203567767824	0.30825428865034676	3.0410688883714536E-36	epidermal growth factor binding
GO:0005942	16515	24	5	1	1370	2	3	false	0.034742179543944526	0.30825428865034676	3.975662946538188E-52	phosphatidylinositol 3-kinase complex
GO:0051171	16515	4412	5	5	8635	5	2	false	0.0347843714628977	0.30825428865034676	0.0	regulation of nitrogen compound metabolic process
GO:1990090	16515	47	5	1	1350	1	3	false	0.034814814814815936	0.30825428865034676	4.35312056887108E-88	cellular response to nerve growth factor stimulus
GO:0048471	16515	689	5	2	10934	5	2	false	0.0349008892126121	0.30825428865034676	0.0	perinuclear region of cytoplasm
GO:0004672	16515	1176	5	4	3759	5	4	false	0.035811621895829565	0.30825428865034676	0.0	protein kinase activity
GO:0080090	16515	4581	5	5	8908	5	2	false	0.03592854976152951	0.30825428865034676	0.0	regulation of primary metabolic process
GO:0031529	16515	52	5	1	1437	1	1	false	0.03618649965203883	0.30825428865034676	1.3320460841007157E-96	ruffle organization
GO:0043303	16515	43	5	1	2352	2	7	false	0.036238017112441796	0.30825428865034676	9.48622799299954E-93	mast cell degranulation
GO:0040018	16515	30	5	1	1634	2	4	false	0.03639365863640458	0.30825428865034676	1.3880898739316722E-64	positive regulation of multicellular organism growth
GO:0010941	16515	1424	5	3	8412	5	2	false	0.036979688179956796	0.3086067372176446	0.0	regulation of cell death
GO:0009967	16515	1541	5	4	4877	5	5	false	0.03716397543825236	0.3086067372176446	0.0	positive regulation of signal transduction
GO:0060443	16515	39	5	2	199	2	2	false	0.03761230394395956	0.3092972955391626	2.4388364271003833E-42	mammary gland morphogenesis
GO:0048585	16515	1457	5	3	8481	5	3	false	0.038488343033511244	0.3117249306917643	0.0	negative regulation of response to stimulus
GO:0017124	16515	127	5	2	644	2	1	false	0.038643586449392274	0.3117249306917643	3.4576232361850235E-138	SH3 domain binding
GO:0050896	16515	7281	5	5	13878	5	1	false	0.03972254917431084	0.3174056523645404	0.0	response to stimulus
GO:0003824	16515	6357	5	5	11969	5	1	false	0.04223293662436051	0.32954138459077364	0.0	catalytic activity
GO:0040017	16515	513	5	2	5694	4	3	false	0.04299228982940082	0.32954138459077364	0.0	positive regulation of locomotion
GO:0050849	16515	30	5	1	695	1	3	false	0.04316546762590303	0.32954138459077364	2.753405895672159E-53	negative regulation of calcium-mediated signaling
GO:0040014	16515	62	5	1	2833	2	3	false	0.043298463827209685	0.32954138459077364	5.631406004022598E-129	regulation of multicellular organism growth
GO:0042482	16515	7	5	1	161	1	3	false	0.04347826086956576	0.32954138459077364	2.0515141535757115E-12	positive regulation of odontogenesis
GO:0051272	16515	495	5	2	5452	4	3	false	0.043615842581834374	0.32954138459077364	0.0	positive regulation of cellular component movement
GO:0023057	16515	1267	5	3	7020	5	3	false	0.04396478920750581	0.32954138459077364	0.0	negative regulation of signaling
GO:0032487	16515	4	5	1	174	2	2	false	0.04557836688591959	0.3342489651276868	2.710761650562307E-8	regulation of Rap protein signal transduction
GO:0009966	16515	2880	5	5	5336	5	4	false	0.045728684226244855	0.3342489651276868	0.0	regulation of signal transduction
GO:0014823	16515	68	5	1	7281	5	1	false	0.04584511054719729	0.3342489651276868	7.975666247536894E-167	response to activity
GO:0048732	16515	406	5	2	3125	3	1	false	0.04617134465164033	0.3342489651276868	0.0	gland development
GO:0034103	16515	67	5	1	2805	2	2	false	0.04720961397130269	0.33588709351957957	7.861601345151432E-137	regulation of tissue remodeling
GO:0030225	16515	41	5	2	186	2	1	false	0.04766056378959654	0.33588709351957957	3.511057398990381E-42	macrophage differentiation
GO:0034331	16515	30	5	1	621	1	2	false	0.04830917874396421	0.33588709351957957	8.710897868630198E-52	cell junction maintenance
GO:0008347	16515	36	5	1	1458	2	2	false	0.04878958116206444	0.33588709351957957	7.319211020037037E-73	glial cell migration
GO:0019220	16515	1639	5	5	2991	5	2	false	0.04927348211683268	0.33588709351957957	0.0	regulation of phosphate metabolic process
GO:0010648	16515	1264	5	3	6700	5	3	false	0.049512849636276335	0.33588709351957957	0.0	negative regulation of cell communication
GO:0004714	16515	84	5	3	227	3	2	false	0.04952841344717366	0.33588709351957957	1.9772107785203065E-64	transmembrane receptor protein tyrosine kinase activity
GO:0060548	16515	893	5	3	4730	5	3	false	0.04958275694796113	0.33588709351957957	0.0	negative regulation of cell death
GO:0098805	16515	1574	5	3	6329	4	1	false	0.04999595203678122	0.33588709351957957	0.0	whole membrane
GO:0034097	16515	1093	5	3	2958	3	1	false	0.05036323598227462	0.33588709351957957	0.0	response to cytokine
GO:0048729	16515	682	5	2	3010	2	2	false	0.051279384437956314	0.33932530171053904	0.0	tissue morphogenesis
GO:0060249	16515	397	5	2	1707	2	1	false	0.0539850048521137	0.3544596830212427	0.0	anatomical structure homeostasis
GO:0110110	16515	65	5	1	2323	2	4	false	0.05519089151917276	0.3574931111513646	3.278280421004405E-128	positive regulation of animal organ morphogenesis
GO:1904124	16515	4	5	1	72	1	2	false	0.05555555555555549	0.3574931111513646	9.720156688925885E-7	microglial cell migration
GO:0005006	16515	25	5	2	171	3	3	false	0.05630156142182442	0.3574931111513646	1.4686029861302977E-30	epidermal growth factor-activated receptor activity
GO:0006935	16515	556	5	2	3829	3	2	false	0.057063235801706594	0.3574931111513646	0.0	chemotaxis
GO:0090196	16515	12	5	1	210	1	3	false	0.05714285714285576	0.3574931111513646	8.96932822845499E-20	regulation of chemokine secretion
GO:0007166	16515	2604	5	5	4610	5	1	false	0.057408194785976	0.3574931111513646	0.0	cell surface receptor signaling pathway
GO:0042481	16515	17	5	1	294	1	2	false	0.0578231292517029	0.3574931111513646	6.221990896378984E-28	regulation of odontogenesis
GO:0005102	16515	1183	5	3	5904	5	1	false	0.05812837809122366	0.3574931111513646	0.0	signaling receptor binding
GO:0051348	16515	268	5	2	3222	5	3	false	0.05824563086055291	0.3574931111513646	0.0	negative regulation of transferase activity
GO:0048522	16515	4621	5	4	12886	5	3	false	0.05892996249865168	0.3590912103335106	0.0	positive regulation of cellular process
GO:0021872	16515	45	5	1	1492	2	2	false	0.059431656965877926	0.35956152464356145	3.542375246845348E-87	forebrain generation of neurons
GO:0070102	16515	15	5	1	718	3	2	false	0.06145773912729183	0.36707635600344407	2.1805993512139486E-31	interleukin-6-mediated signaling pathway
GO:0007167	16515	947	5	4	2604	5	1	false	0.06183243699886781	0.36707635600344407	0.0	enzyme linked receptor protein signaling pathway
GO:0016772	16515	1632	5	5	2841	5	1	false	0.06238935725933278	0.36707635600344407	0.0	transferase activity, transferring phosphorus-containing groups
GO:0044092	16515	1033	5	2	11969	5	2	false	0.06240731436186062	0.36707635600344407	0.0	negative regulation of molecular function
GO:0090195	16515	15	5	1	236	1	2	false	0.06355932203389769	0.36893757785084247	5.249611531359369E-24	chemokine secretion
GO:0019899	16515	2163	5	4	5904	5	1	false	0.06359490716201063	0.36893757785084247	0.0	enzyme binding
GO:0003006	16515	848	5	2	5486	3	2	false	0.06424446824364355	0.36971344112513355	0.0	developmental process involved in reproduction
GO:0060255	16515	4602	5	5	7947	5	2	false	0.06506082746421948	0.36971344112513355	0.0	regulation of macromolecule metabolic process
GO:0036313	16515	18	5	1	801	3	2	false	0.06599270858234771	0.36971344112513355	4.212322987236368E-37	phosphatidylinositol 3-kinase catalytic subunit binding
GO:0005788	16515	279	5	1	4185	1	2	false	0.0666666666665918	0.36971344112513355	0.0	endoplasmic reticulum lumen
GO:0046875	16515	27	5	1	1183	3	1	false	0.06697451079223048	0.36971344112513355	1.5711743065361032E-55	ephrin receptor binding
GO:0000003	16515	1253	5	2	13878	5	1	false	0.06773866713401842	0.36971344112513355	0.0	reproduction
GO:0022414	16515	1253	5	2	13878	5	2	false	0.06773866713401842	0.36971344112513355	0.0	reproductive process
GO:0035264	16515	140	5	1	6038	3	2	false	0.0679700780415299	0.36971344112513355	3.2312912996277642E-288	multicellular organism growth
GO:0071345	16515	1013	5	3	2479	3	2	false	0.06811414006492436	0.36971344112513355	0.0	cellular response to cytokine stimulus
GO:0051246	16515	2575	5	4	6895	5	4	false	0.06813178982196987	0.36971344112513355	0.0	regulation of protein metabolic process
GO:0032268	16515	2427	5	4	6488	5	3	false	0.06853011836676029	0.36971344112513355	0.0	regulation of cellular protein metabolic process
GO:0042629	16515	47	5	1	673	1	1	false	0.0698365527488821	0.3714721347567795	1.6225057297813466E-73	mast cell granule
GO:0045217	16515	13	5	1	186	1	2	false	0.06989247311828237	0.3714721347567795	2.998872478873387E-20	cell-cell junction maintenance
GO:0048524	16515	101	5	1	5605	4	3	false	0.07017183183126885	0.3714721347567795	5.778814809223339E-219	positive regulation of viral process
GO:0048518	16515	5275	5	4	13878	5	2	false	0.0725931342664579	0.3819030107061481	0.0	positive regulation of biological process
GO:0032486	16515	14	5	1	376	2	1	false	0.07317730496453081	0.3825998599071457	9.866611411859916E-26	Rap protein signal transduction
GO:0048771	16515	153	5	1	6028	3	1	false	0.0742403420054678	0.3835943651135566	6.036812613359237E-309	tissue remodeling
GO:0016301	16515	1426	5	5	2396	5	2	false	0.0744609416615994	0.3835943651135566	0.0	kinase activity
GO:0070997	16515	322	5	2	1921	3	1	false	0.07472617502212141	0.3835943651135566	0.0	neuron death
GO:0035014	16515	18	5	1	239	1	4	false	0.07531380753137369	0.3842818974642983	1.906537588847779E-27	phosphatidylinositol 3-kinase regulator activity
GO:0031324	16515	2129	5	3	9593	5	4	false	0.07609997677136633	0.38596814566076215	0.0	negative regulation of cellular metabolic process
GO:0042330	16515	556	5	2	3248	3	2	false	0.07779142834493943	0.3881640260949596	0.0	taxis
GO:0040012	16515	891	5	2	9059	5	2	false	0.07902683207352228	0.3881640260949596	0.0	regulation of locomotion
GO:0008360	16515	150	5	1	3678	2	2	false	0.07991345167993846	0.3881640260949596	1.790268214057534E-271	regulation of cell shape
GO:0030427	16515	182	5	1	10934	5	1	false	0.08051593843021135	0.3881640260949596	0.0	site of polarized growth
GO:0071774	16515	130	5	1	1598	1	2	false	0.08135168961200366	0.3881640260949596	4.883324969998011E-195	response to fibroblast growth factor
GO:0005773	16515	3678	5	3	8452	3	2	false	0.08236762780540667	0.3881640260949596	0.0	vacuole
GO:0044853	16515	107	5	1	2506	2	2	false	0.0835882902987806	0.3881640260949596	2.4815403101400596E-191	plasma membrane raft
GO:0001763	16515	178	5	1	6187	3	2	false	0.08386384174782949	0.3881640260949596	0.0	morphogenesis of a branching structure
GO:0090197	16515	12	5	1	142	1	4	false	0.08450704225352176	0.3881640260949596	1.1492451364039453E-17	positive regulation of chemokine secretion
GO:0042802	16515	603	5	2	5904	5	1	false	0.0845194573500784	0.3881640260949596	0.0	identical protein binding
GO:0002279	16515	44	5	1	519	1	2	false	0.08477842003852176	0.3881640260949596	5.914689965899268E-65	mast cell activation involved in immune response
GO:0051270	16515	896	5	2	8723	5	3	false	0.08540676333159618	0.3881640260949596	0.0	regulation of cellular component movement
GO:0032879	16515	2429	5	3	10462	5	2	false	0.08556556933813149	0.3881640260949596	0.0	regulation of localization
GO:0071354	16515	30	5	1	1015	3	2	false	0.08615739002154058	0.3881640260949596	2.6159827103450594E-58	cellular response to interleukin-6
GO:0044255	16515	922	5	2	8924	5	2	false	0.0862999806068145	0.3881640260949596	0.0	cellular lipid metabolic process
GO:0047485	16515	106	5	1	5904	5	1	false	0.08663186557581108	0.3881640260949596	5.36532628175646E-230	protein N-terminus binding
GO:0002448	16515	45	5	1	519	1	1	false	0.08670520231212449	0.3881640260949596	5.603390494009026E-66	mast cell mediated immunity
GO:0032418	16515	70	5	1	807	1	1	false	0.08674101610905519	0.3881640260949596	8.628117213732829E-103	lysosome localization
GO:0051172	16515	1965	5	3	8407	5	3	false	0.08704788809579081	0.3881640260949596	0.0	negative regulation of nitrogen compound metabolic process
GO:2000249	16515	32	5	1	367	1	2	false	0.08719346049046423	0.3881640260949596	9.023161612187196E-47	regulation of actin cytoskeleton reorganization
GO:0018193	16515	1150	5	3	3764	4	1	false	0.08782619984097725	0.3881640260949596	0.0	peptidyl-amino acid modification
GO:0045807	16515	90	5	1	1982	2	4	false	0.08877728939569098	0.3881640260949596	2.107152867461772E-158	positive regulation of endocytosis
GO:0022603	16515	970	5	2	3247	2	2	false	0.08917943308383681	0.3881640260949596	0.0	regulation of anatomical structure morphogenesis
GO:0002244	16515	153	5	1	3353	2	2	false	0.08919238070528504	0.3881640260949596	2.7576923449191196E-269	hematopoietic progenitor cell differentiation
GO:0006606	16515	139	5	1	1549	1	5	false	0.08973531310517464	0.3881640260949596	2.1817441662206284E-202	protein import into nucleus
GO:0021953	16515	154	5	1	1715	1	2	false	0.08979591836732818	0.3881640260949596	3.088916389076595E-224	central nervous system neuron differentiation
GO:0140352	16515	1405	5	2	13247	5	2	false	0.09044047799551466	0.3881640260949596	0.0	export from cell
GO:0070741	16515	34	5	1	1093	3	1	false	0.09052856276337731	0.3881640260949596	2.411574559325641E-65	response to interleukin-6
GO:0044344	16515	123	5	1	1351	1	3	false	0.09104367135449123	0.3881640260949596	3.1780266431100197E-178	cellular response to fibroblast growth factor stimulus
GO:0031400	16515	549	5	2	4015	4	3	false	0.09268858931979478	0.3881640260949596	0.0	negative regulation of protein modification process
GO:0009968	16515	1148	5	3	4789	5	5	false	0.09285957931081816	0.3881640260949596	0.0	negative regulation of signal transduction
GO:0002573	16515	186	5	2	609	2	2	false	0.0929316826549312	0.3881640260949596	4.947439153860526E-162	myeloid leukocyte differentiation
GO:0045017	16515	227	5	1	4759	2	3	false	0.09313253594148223	0.3881640260949596	0.0	glycerolipid biosynthetic process
GO:0052742	16515	28	5	1	1444	5	3	false	0.0933895855000743	0.3881640260949596	1.3510597652364698E-59	phosphatidylinositol kinase activity
GO:0050869	16515	31	5	1	331	1	3	false	0.09365558912385667	0.3881640260949596	2.692273104807166E-44	negative regulation of B cell activation
GO:0019904	16515	644	5	2	5904	5	1	false	0.0950127548662556	0.3881640260949596	0.0	protein domain specific binding
GO:0051050	16515	859	5	2	7837	5	3	false	0.09584938466455101	0.3881640260949596	0.0	positive regulation of transport
GO:0042325	16515	1477	5	5	2359	5	2	false	0.09597576483836225	0.3881640260949596	0.0	regulation of phosphorylation
GO:0009892	16515	2467	5	3	10162	5	3	false	0.09598349592726194	0.3881640260949596	0.0	negative regulation of metabolic process
GO:1901186	16515	32	5	1	1601	5	3	false	0.09613695871892317	0.3881640260949596	1.035350791788132E-67	positive regulation of ERBB signaling pathway
GO:0008654	16515	240	5	1	4756	2	4	false	0.09838875284200543	0.3881640260949596	0.0	phospholipid biosynthetic process
GO:0019637	16515	1008	5	2	9042	5	2	false	0.09876846059394344	0.3881640260949596	0.0	organophosphate metabolic process
GO:0060562	16515	298	5	2	946	2	2	false	0.09900332225917545	0.3881640260949596	3.7862954905498384E-255	epithelial tube morphogenesis
GO:0035239	16515	770	5	2	2445	2	2	false	0.09909163629265781	0.3881640260949596	0.0	tube morphogenesis
GO:0035295	16515	939	5	2	4812	3	2	false	0.09931473445341445	0.3881640260949596	0.0	tube development
GO:0046661	16515	150	5	1	4349	3	2	false	0.09996645796946604	0.3881640260949596	1.3410281529736746E-282	male sex differentiation
GO:0048639	16515	157	5	1	1570	1	4	false	0.10000000000006917	0.3881640260949596	6.59264865187081E-221	positive regulation of developmental growth
GO:0014015	16515	59	5	1	588	1	3	false	0.10034013605443187	0.3881640260949596	1.1392704759224441E-82	positive regulation of gliogenesis
GO:1901215	16515	195	5	2	990	3	3	false	0.10081631599906181	0.3881640260949596	1.4670388516124116E-212	negative regulation of neuron death
GO:0006644	16515	380	5	2	3365	5	3	false	0.10096063122554921	0.3881640260949596	0.0	phospholipid metabolic process
GO:0050794	16515	8239	5	5	12995	5	2	false	0.10239956660291975	0.3881640260949596	0.0	regulation of cellular process
GO:0030879	16515	131	5	2	406	2	1	false	0.1035699081676127	0.3881640260949596	3.0967671091572335E-110	mammary gland development
GO:0019221	16515	706	5	3	2821	5	2	false	0.1036090298094175	0.3881640260949596	0.0	cytokine-mediated signaling pathway
GO:0002684	16515	887	5	2	6068	4	3	false	0.10452865409167225	0.3881640260949596	0.0	positive regulation of immune system process
GO:0043086	16515	749	5	2	6503	5	3	false	0.10459262563858057	0.3881640260949596	0.0	negative regulation of catalytic activity
GO:0043903	16515	197	5	1	9012	5	2	false	0.10464576014864554	0.3881640260949596	0.0	regulation of symbiosis, encompassing mutualism through parasitism
GO:0035635	16515	13	5	1	124	1	1	false	0.10483870967741715	0.3881640260949596	7.288784250835707E-18	entry of bacterium into host cell
GO:0051179	16515	5875	5	4	13878	5	1	false	0.1061565062987081	0.3881640260949596	0.0	localization
GO:0008283	16515	1612	5	2	13878	5	1	false	0.10619169545001736	0.3881640260949596	0.0	cell population proliferation
GO:0010759	16515	12	5	1	113	1	6	false	0.10619469026548949	0.3881640260949596	2.0236010811664873E-16	positive regulation of macrophage chemotaxis
GO:0001894	16515	206	5	2	631	2	2	false	0.1062309762785508	0.3881640260949596	2.3649600015097304E-172	tissue homeostasis
GO:1902533	16515	938	5	3	2860	4	3	false	0.10624879438748847	0.3881640260949596	0.0	positive regulation of intracellular signal transduction
GO:0032602	16515	73	5	1	686	1	1	false	0.10641399416911976	0.3881640260949596	2.110172149739493E-100	chemokine production
GO:0051056	16515	291	5	2	1968	4	2	false	0.10657364976411794	0.3881640260949596	0.0	regulation of small GTPase mediated signal transduction
GO:0051702	16515	69	5	1	1871	3	2	false	0.10666096915110902	0.3881640260949596	1.0269199842527165E-127	interaction with symbiont
GO:0032642	16515	68	5	1	635	1	2	false	0.10708661417321828	0.3881640260949596	2.6434616136110397E-93	regulation of chemokine production
GO:0005515	16515	5904	5	5	9221	5	1	false	0.10754170413860802	0.3881640260949596	0.0	protein binding
GO:2000147	16515	486	5	2	1475	2	4	false	0.10841478278862246	0.3881640260949596	0.0	positive regulation of cell motility
GO:1901214	16515	294	5	2	1434	3	2	false	0.10866371749741413	0.3881640260949596	4.5470917E-315	regulation of neuron death
GO:0098796	16515	1005	5	2	8532	5	2	false	0.10880897288262766	0.3881640260949596	0.0	membrane protein complex
GO:0050789	16515	8917	5	5	13878	5	2	false	0.1094675165867213	0.3881640260949596	0.0	regulation of biological process
GO:0042487	16515	9	5	1	82	1	2	false	0.10975609756097301	0.3881640260949596	3.4123626525438733E-12	regulation of odontogenesis of dentin-containing tooth
GO:0010563	16515	514	5	2	4325	5	3	false	0.11046673760731392	0.3881640260949596	0.0	negative regulation of phosphorus metabolic process
GO:0040011	16515	1650	5	2	13878	5	1	false	0.11061488665944458	0.3881640260949596	0.0	locomotion
GO:0045471	16515	119	5	1	1073	1	4	false	0.11090400745570275	0.3881640260949596	1.1412539128667855E-161	response to ethanol
GO:1905523	16515	16	5	1	141	1	3	false	0.11347517730496759	0.3955287044333644	2.0752305409235224E-21	positive regulation of macrophage migration
GO:1904139	16515	4	5	1	35	1	3	false	0.11428571428571453	0.3960361082482368	1.90985485103132E-5	regulation of microglial cell migration
GO:0019955	16515	142	5	1	5904	5	1	false	0.11464715297495848	0.3960361082482368	4.6794337553097165E-290	cytokine binding
GO:0014013	16515	98	5	1	852	1	2	false	0.1150234741783545	0.3960361082482368	2.0519138730979023E-131	regulation of gliogenesis
GO:0032722	16515	50	5	1	430	1	3	false	0.11627906976745794	0.39873834855480517	1.251118447515213E-66	positive regulation of chemokine production
GO:0019898	16515	273	5	1	10934	5	2	false	0.1187803048810121	0.40567305739603726	0.0	extrinsic component of membrane
GO:0045137	16515	195	5	1	4647	3	3	false	0.12070386406971638	0.4105870396267059	0.0	development of primary sexual characteristics
GO:0030278	16515	183	5	1	2883	2	2	false	0.12294257442000951	0.4155937247181151	3.1252322802926416E-295	regulation of ossification
GO:0002520	16515	859	5	2	5348	4	2	false	0.12357427896957296	0.4155937247181151	0.0	immune system development
GO:0030335	16515	468	5	2	1330	2	3	false	0.12364771975084417	0.4155937247181151	0.0	positive regulation of cell migration
GO:0046578	16515	166	5	2	470	2	2	false	0.12425713378400172	0.4158019931003622	7.249544322996066E-132	regulation of Ras protein signal transduction
GO:0044794	16515	14	5	1	112	1	2	false	0.12500000000000153	0.4158019931003622	4.16215419894675E-18	positive regulation by host of viral process
GO:0048873	16515	25	5	1	387	2	2	false	0.12518241822974305	0.4158019931003622	6.9481959580559135E-40	homeostasis of number of cells within a tissue
GO:0006629	16515	1169	5	2	8996	5	2	false	0.12905857781425165	0.4270024039401217	0.0	lipid metabolic process
GO:0008284	16515	816	5	2	4921	4	3	false	0.1306994982761911	0.4292198179045617	0.0	positive regulation of cell population proliferation
GO:0098772	16515	1567	5	2	11969	5	2	false	0.1307422821952502	0.4292198179045617	0.0	molecular function regulator
GO:0019787	16515	523	5	2	3955	5	2	false	0.13294177193358614	0.4311297947976627	0.0	ubiquitin-like protein transferase activity
GO:0030100	16515	183	5	1	2657	2	3	false	0.13302976678991676	0.4311297947976627	1.6071404452822673E-288	regulation of endocytosis
GO:0150034	16515	309	5	1	10934	5	2	false	0.13356140146506149	0.4311297947976627	0.0	distal axon
GO:0005509	16515	635	5	2	1729	2	1	false	0.13474859691951632	0.4311297947976627	0.0	calcium ion binding
GO:0006468	16515	1849	5	4	4070	5	2	false	0.13542618628964248	0.4311297947976627	0.0	protein phosphorylation
GO:0021537	16515	228	5	1	4812	3	2	false	0.13554279352098353	0.4311297947976627	0.0	telencephalon development
GO:0042594	16515	175	5	1	3683	3	2	false	0.13591604305059124	0.4311297947976627	6.165897095037845E-305	response to starvation
GO:0042059	16515	42	5	2	113	2	3	false	0.13606194690265824	0.4311297947976627	5.355555322028072E-32	negative regulation of epidermal growth factor receptor signaling pathway
GO:0006607	16515	19	5	1	139	1	1	false	0.1366906474820168	0.4311297947976627	8.462652646351212E-24	NLS-bearing protein import into nucleus
GO:0035821	16515	90	5	1	1871	3	1	false	0.13754752180252944	0.4311297947976627	4.266967709067556E-156	modulation of process of other organism
GO:0045639	16515	80	5	1	1120	2	4	false	0.13781437507975489	0.4311297947976627	1.4882774410028697E-124	positive regulation of myeloid cell differentiation
GO:0071559	16515	221	5	1	1598	1	2	false	0.1382978723404079	0.4311297947976627	4.427655808593946E-278	response to transforming growth factor beta
GO:0046983	16515	799	5	2	5904	5	1	false	0.13835787535982927	0.4311297947976627	0.0	protein dimerization activity
GO:0006469	16515	225	5	2	1310	4	4	false	0.13881421346298228	0.4311297947976627	3.902673230896011E-260	negative regulation of protein kinase activity
GO:0019900	16515	786	5	3	2163	4	1	false	0.13941426824383535	0.4311297947976627	0.0	kinase binding
GO:0051057	16515	65	5	1	1332	3	3	false	0.13946819808094402	0.4311297947976627	3.2580124883973136E-112	positive regulation of small GTPase mediated signal transduction
GO:0045859	16515	785	5	4	1710	5	3	false	0.14014954382221428	0.43166059497242	0.0	regulation of protein kinase activity
GO:0008152	16515	9406	5	5	13878	5	1	false	0.1429689188941579	0.4387488199396802	0.0	metabolic process
GO:0044237	16515	8863	5	5	13059	5	2	false	0.14394502096688805	0.440149576747127	0.0	cellular metabolic process
GO:0031532	16515	93	5	1	629	1	1	false	0.14785373608901917	0.44906192785457866	7.924522828311971E-114	actin cytoskeleton reorganization
GO:0009887	16515	957	5	2	3945	3	2	false	0.1479200447124291	0.44906192785457866	0.0	animal organ morphogenesis
GO:0002682	16515	1311	5	2	9249	5	2	false	0.14974300253023998	0.45297258265397594	0.0	regulation of immune system process
GO:0022008	16515	1450	5	2	3721	2	2	false	0.1517867205307161	0.45752082665308375	0.0	neurogenesis
GO:0060560	16515	201	5	1	2516	2	2	false	0.1534244453782409	0.4589820663090758	1.670279347514282E-303	developmental growth involved in morphogenesis
GO:0010605	16515	2252	5	3	7683	5	3	false	0.15402161759207214	0.4589820663090758	0.0	negative regulation of macromolecule metabolic process
GO:1903725	16515	69	5	1	2098	5	3	false	0.1541130640424841	0.4589820663090758	3.309279223849471E-131	regulation of phospholipid metabolic process
GO:1901654	16515	165	5	1	3035	3	2	false	0.15443906599537968	0.4589820663090758	1.413082055892952E-277	response to ketone
GO:0065007	16515	9584	5	5	13878	5	1	false	0.15702158771333935	0.4650254713048896	0.0	biological regulation
GO:0050866	16515	162	5	1	4778	5	3	false	0.15847629629977786	0.46582185659612035	1.7818206468401713E-306	negative regulation of cell activation
GO:0071560	16515	215	5	1	1353	1	3	false	0.15890613451598912	0.46582185659612035	1.762581023349221E-256	cellular response to transforming growth factor beta stimulus
GO:0048260	16515	48	5	1	302	1	3	false	0.1589403973509785	0.46582185659612035	5.863368659221117E-57	positive regulation of receptor-mediated endocytosis
GO:0048246	16515	32	5	1	198	1	2	false	0.16161616161615752	0.46991765356112636	1.1956024465927487E-37	macrophage chemotaxis
GO:0002009	16515	503	5	2	1246	2	2	false	0.16277372733313403	0.46991765356112636	0.0	morphogenesis of an epithelium
GO:0140096	16515	3053	5	4	6357	5	1	false	0.16369834667335587	0.46991765356112636	0.0	catalytic activity, acting on a protein
GO:0006513	16515	69	5	1	807	2	1	false	0.1637901611519683	0.46991765356112636	9.096500719625759E-102	protein monoubiquitination
GO:0045927	16515	241	5	1	5477	4	3	false	0.16477077903681278	0.46991765356112636	0.0	positive regulation of growth
GO:2000027	16515	209	5	1	2428	2	3	false	0.16478096157337607	0.46991765356112636	1.547456785272404E-308	regulation of animal organ morphogenesis
GO:0045576	16515	52	5	1	604	2	1	false	0.16490395703609592	0.46991765356112636	1.8813870252625077E-76	mast cell activation
GO:0031668	16515	224	5	1	6314	5	4	false	0.16528491199364273	0.46991765356112636	0.0	cellular response to extracellular stimulus
GO:0048534	16515	816	5	2	3162	3	2	false	0.16533112250438686	0.46991765356112636	0.0	hematopoietic or lymphoid organ development
GO:0001933	16515	387	5	2	2003	4	4	false	0.17030245970158103	0.48051585658691565	0.0	negative regulation of protein phosphorylation
GO:0001503	16515	364	5	1	6028	3	1	false	0.17046233686672185	0.48051585658691565	0.0	ossification
GO:0050663	16515	199	5	1	1164	1	3	false	0.17096219931268325	0.48051585658691565	1.9025777468356598E-230	cytokine secretion
GO:0008406	16515	190	5	1	3130	3	3	false	0.1713291483934457	0.48051585658691565	2.37475346809446E-310	gonad development
GO:0038127	16515	129	5	2	663	4	1	false	0.17203902525396034	0.480914370924437	3.2909928694115585E-141	ERBB signaling pathway
GO:0051240	16515	1553	5	2	7916	4	3	false	0.17492877781700203	0.48738379872039705	0.0	positive regulation of multicellular organismal process
GO:0033673	16515	244	5	2	1562	5	4	false	0.17611359160339038	0.48754084967321676	3.9620034999220625E-293	negative regulation of kinase activity
GO:1905521	16515	31	5	1	176	1	2	false	0.17613636363636873	0.48754084967321676	3.3438988061984065E-35	regulation of macrophage migration
GO:0044093	16515	1894	5	2	11969	5	2	false	0.18013584887413733	0.49423675073038237	0.0	positive regulation of molecular function
GO:0071674	16515	72	5	1	399	1	1	false	0.18045112781954625	0.49423675073038237	3.0334421632110195E-81	mononuclear cell migration
GO:0005783	16515	543	5	1	8452	3	3	false	0.1806382690855475	0.49423675073038237	0.0	endoplasmic reticulum
GO:0034330	16515	618	5	1	6509	2	1	false	0.1808894837383926	0.49423675073038237	0.0	cell junction organization
GO:0046486	16515	395	5	2	922	2	1	false	0.1832748050431913	0.49752897021978537	1.3937572883699088E-272	glycerolipid metabolic process
GO:0050848	16515	92	5	1	1860	4	2	false	0.1837855638212121	0.49752897021978537	1.9651859350965E-158	regulation of calcium-mediated signaling
GO:0071675	16515	35	5	1	190	1	2	false	0.18421052631579443	0.49752897021978537	5.11211494628133E-39	regulation of mononuclear cell migration
GO:0017038	16515	184	5	1	1899	2	1	false	0.1844440338240999	0.49752897021978537	1.2025741636577896E-261	protein import
GO:0060090	16515	370	5	1	9221	5	1	false	0.18519835251624803	0.49797779232146694	0.0	molecular adaptor activity
GO:0006928	16515	2076	5	2	12841	5	1	false	0.18663852834792038	0.5002173343696501	0.0	movement of cell or subcellular component
GO:0010758	16515	22	5	1	117	1	3	false	0.1880341880341857	0.5002173343696501	2.9247070843665574E-24	regulation of macrophage chemotaxis
GO:1903708	16515	168	5	1	2505	3	5	false	0.18807571527531575	0.5002173343696501	7.778440961046042E-267	positive regulation of hemopoiesis
GO:0030674	16515	244	5	1	5953	5	2	false	0.18887160286398466	0.5002173343696501	0.0	protein-macromolecule adaptor activity
GO:0005929	16515	647	5	1	9587	3	3	false	0.18912383078214706	0.5002173343696501	0.0	cilium
GO:0060326	16515	248	5	1	3666	3	3	false	0.1895746922463491	0.5002173343696501	0.0	cell chemotaxis
GO:0042127	16515	1354	5	2	8277	5	2	false	0.19028420097551857	0.5003718365992825	0.0	regulation of cell population proliferation
GO:0044260	16515	6589	5	5	9167	5	2	false	0.19176791505509527	0.5003718365992825	0.0	cellular macromolecule metabolic process
GO:0001727	16515	60	5	1	1438	5	2	false	0.1921701882290368	0.5003718365992825	9.925072856856167E-108	lipid kinase activity
GO:0051248	16515	992	5	2	6003	5	4	false	0.19346379906759714	0.5003718365992825	0.0	negative regulation of protein metabolic process
GO:0046907	16515	1873	5	2	11294	5	3	false	0.19462360711945909	0.5003718365992825	0.0	intracellular transport
GO:0010811	16515	109	5	1	560	1	3	false	0.19464285714289378	0.5003718365992825	3.154704080320388E-119	positive regulation of cell-substrate adhesion
GO:0035004	16515	61	5	1	1438	5	2	false	0.19510135590599803	0.5003718365992825	4.393537331417155E-109	phosphatidylinositol 3-kinase activity
GO:0097305	16515	212	5	1	3035	3	2	false	0.19531799095378108	0.5003718365992825	0.0	response to alcohol
GO:1904894	16515	84	5	1	1590	4	3	false	0.19532623476291278	0.5003718365992825	3.735214992592169E-142	positive regulation of receptor signaling pathway via STAT
GO:0032970	16515	356	5	1	8362	5	2	false	0.19554082398389908	0.5003718365992825	0.0	regulation of actin filament-based process
GO:0001954	16515	48	5	1	244	1	3	false	0.19672131147539	0.500520130226553	4.4831753478826915E-52	positive regulation of cell-matrix adhesion
GO:1904892	16515	124	5	1	2892	5	2	false	0.19689627320494016	0.500520130226553	1.4162529120878035E-221	regulation of receptor signaling pathway via STAT
GO:0071453	16515	212	5	1	3001	3	2	false	0.1973715743750516	0.500520130226553	0.0	cellular response to oxygen levels
GO:0007264	16515	521	5	2	2462	4	1	false	0.19877619782535655	0.5025774315166478	0.0	small GTPase mediated signal transduction
GO:0030900	16515	345	5	1	4812	3	2	false	0.20007350343543448	0.5032129471861113	0.0	forebrain development
GO:0050920	16515	181	5	1	1713	2	3	false	0.20021577709766175	0.5032129471861113	3.417984554722397E-250	regulation of chemotaxis
GO:0043235	16515	336	5	1	4639	3	1	false	0.2019704335321261	0.5061211751529906	0.0	receptor complex
GO:0051250	16515	129	5	1	634	1	3	false	0.20347003154577875	0.5070989432906915	2.0366202809304318E-138	negative regulation of lymphocyte activation
GO:0048638	16515	284	5	1	2635	2	3	false	0.20397977693442984	0.5070989432906915	0.0	regulation of developmental growth
GO:0032269	16515	939	5	2	5476	5	4	false	0.20551751865250512	0.5070989432906915	0.0	negative regulation of cellular protein metabolic process
GO:0050921	16515	123	5	1	1132	2	4	false	0.20559372393191477	0.5070989432906915	2.8165874321488785E-168	positive regulation of chemotaxis
GO:0045936	16515	514	5	2	2991	5	3	false	0.2061998410882082	0.5070989432906915	0.0	negative regulation of phosphate metabolic process
GO:0097485	16515	253	5	1	2319	2	3	false	0.20633689285436124	0.5070989432906915	0.0	neuron projection guidance
GO:0006954	16515	627	5	2	1379	2	1	false	0.2065515176331624	0.5070989432906915	0.0	inflammatory response
GO:0021879	16515	34	5	1	163	1	2	false	0.20858895705521477	0.5106209440051067	7.327058722271234E-36	forebrain neuron differentiation
GO:0046677	16515	291	5	1	3829	3	1	false	0.21115915968994886	0.5153599127215885	0.0	response to antibiotic
GO:0043412	16515	3949	5	4	7606	5	1	false	0.21233297481888558	0.5153599127215885	0.0	macromolecule modification
GO:0030316	16515	86	5	2	186	2	1	false	0.21243824469631087	0.5153599127215885	2.948696205122383E-55	osteoclast differentiation
GO:0009607	16515	1277	5	2	7281	5	1	false	0.21319683220807467	0.5153599127215885	0.0	response to biotic stimulus
GO:0009605	16515	2447	5	3	7281	5	1	false	0.21389540130584314	0.5153599127215885	0.0	response to external stimulus
GO:1902107	16515	132	5	1	1158	2	4	false	0.21507292846877193	0.5153599127215885	1.027575631267334E-177	positive regulation of leukocyte differentiation
GO:0046834	16515	111	5	1	2348	5	2	false	0.21522066553410552	0.5153599127215885	1.7623732090459234E-193	lipid phosphorylation
GO:0043066	16515	795	5	2	1702	2	3	false	0.21803376875845043	0.5153599127215885	0.0	negative regulation of apoptotic process
GO:0042476	16515	111	5	1	957	2	1	false	0.21862908408858805	0.5153599127215885	1.7732295825885173E-148	odontogenesis
GO:1902531	16515	1775	5	4	3387	5	2	false	0.21884112895705957	0.5153599127215885	0.0	regulation of intracellular signal transduction
GO:0034504	16515	259	5	1	1178	1	1	false	0.2198641765703609	0.5153599127215885	1.18690245734131E-268	protein localization to nucleus
GO:0098797	16515	455	5	1	5728	3	2	false	0.2199101035846646	0.5153599127215885	0.0	plasma membrane protein complex
GO:0004842	16515	423	5	2	901	2	2	false	0.2201331853494903	0.5153599127215885	1.1918074151240077E-269	ubiquitin-protein transferase activity
GO:0050792	16515	192	5	1	869	1	2	false	0.22094361334872115	0.5153599127215885	1.5167156871469213E-198	regulation of viral process
GO:0045321	16515	1132	5	3	2605	4	2	false	0.2210834740853981	0.5153599127215885	0.0	leukocyte activation
GO:0048608	16515	399	5	1	4990	3	3	false	0.22125092891318143	0.5153599127215885	0.0	reproductive structure development
GO:0035591	16515	101	5	1	1662	4	2	false	0.22198862985069373	0.5153599127215885	1.0905169222058563E-164	signaling adaptor activity
GO:0036092	16515	26	5	1	117	1	1	false	0.22222222222221893	0.5153599127215885	1.3734491238942507E-26	phosphatidylinositol-3-phosphate biosynthetic process
GO:1904141	16515	4	5	1	18	1	4	false	0.2222222222222228	0.5153599127215885	3.26797385620917E-4	positive regulation of microglial cell migration
GO:0016310	16515	2217	5	5	2991	5	1	false	0.22348011082552616	0.5153599127215885	0.0	phosphorylation
GO:0050715	16515	119	5	1	1943	4	6	false	0.2235374218955547	0.5153599127215885	1.0475597813170582E-193	positive regulation of cytokine secretion
GO:0045637	16515	206	5	1	1731	2	3	false	0.22391080033240213	0.5153599127215885	1.5122478017210765E-273	regulation of myeloid cell differentiation
GO:0050707	16515	175	5	1	3520	5	5	false	0.22517667068599562	0.5168689432819465	2.07135504689065E-301	regulation of cytokine secretion
GO:0042592	16515	1707	5	2	3583	2	1	false	0.2269029583680455	0.5194237992911744	0.0	homeostatic process
GO:0008610	16515	616	5	1	5059	2	2	false	0.22872125526246234	0.5221749412595839	0.0	lipid biosynthetic process
GO:0061630	16515	247	5	2	515	2	2	false	0.22954176268367227	0.5226394435297592	4.067829884335649E-154	ubiquitin protein ligase activity
GO:0006900	16515	613	5	1	2654	1	3	false	0.23097211755843658	0.5244862830348412	0.0	vesicle budding from membrane
GO:0042326	16515	423	5	2	2287	5	3	false	0.23212356568362638	0.525669823120607	0.0	negative regulation of phosphorylation
GO:0036211	16515	3764	5	4	5415	4	2	false	0.23334227636506127	0.525669823120607	0.0	protein modification process
GO:0043550	16515	59	5	1	1139	5	3	false	0.2338897164925004	0.525669823120607	2.957903373149416E-100	regulation of lipid kinase activity
GO:0046903	16515	1477	5	2	4702	3	1	false	0.23397582445864087	0.525669823120607	0.0	secretion
GO:0048872	16515	215	5	1	1707	2	1	false	0.23610455808821815	0.5287201789169745	7.095461702551009E-280	homeostasis of number of cells
GO:0002687	16515	116	5	1	1349	3	4	false	0.23658199269130264	0.5287201789169745	4.577086226770132E-171	positive regulation of leukocyte migration
GO:0002685	16515	166	5	1	1924	3	3	false	0.23725844384899625	0.5287545877482968	9.127204648613753E-245	regulation of leukocyte migration
GO:0014068	16515	85	5	1	983	3	3	false	0.23784592435903312	0.5287545877482968	5.096136502480577E-125	positive regulation of phosphatidylinositol 3-kinase signaling
GO:0090407	16515	624	5	1	4895	2	2	false	0.2387263719132785	0.5287726777535429	0.0	organophosphate biosynthetic process
GO:0007169	16515	663	5	4	947	4	1	false	0.23959182447438152	0.5287726777535429	2.243481396692591E-250	transmembrane receptor protein tyrosine kinase signaling pathway
GO:0045785	16515	378	5	1	5701	4	3	false	0.24004263359117028	0.5287726777535429	0.0	positive regulation of cell adhesion
GO:1903532	16515	345	5	1	5196	4	4	false	0.24035121716070126	0.5287726777535429	0.0	positive regulation of secretion by cell
GO:0014066	16515	120	5	1	1789	4	2	false	0.24268053783471805	0.5317011927181734	1.9292245099603263E-190	regulation of phosphatidylinositol 3-kinase signaling
GO:1905517	16515	43	5	1	177	1	1	false	0.24293785310735905	0.5317011927181734	3.4372855061413294E-42	macrophage migration
GO:0051347	16515	662	5	2	3461	5	3	false	0.24488467945135062	0.5330173011157597	0.0	positive regulation of transferase activity
GO:0031589	16515	308	5	1	1255	1	1	false	0.245418326693309	0.5330173011157597	7.269762113801913E-303	cell-substrate adhesion
GO:0060627	16515	492	5	1	8986	5	3	false	0.24542709260347853	0.5330173011157597	0.0	regulation of vesicle-mediated transport
GO:0070665	16515	123	5	1	930	2	3	false	0.2471474703984649	0.5353808374104854	4.262525829692558E-157	positive regulation of leukocyte proliferation
GO:0051493	16515	503	5	1	2019	1	2	false	0.2491332342744797	0.5377634886930357	0.0	regulation of cytoskeleton organization
GO:0070851	16515	108	5	1	1183	3	1	false	0.2498288660498249	0.5377634886930357	2.680795070826118E-156	growth factor receptor binding
GO:0030029	16515	719	5	1	12841	5	1	false	0.25035248921038405	0.5377634886930357	0.0	actin filament-based process
GO:0097696	16515	146	5	1	2604	5	1	false	0.2507869870528325	0.5377634886930357	1.5333747004121683E-243	receptor signaling pathway via STAT
GO:0006897	16515	537	5	1	2131	1	3	false	0.25199436884102927	0.5389879555766459	0.0	endocytosis
GO:1902105	16515	240	5	1	1767	2	3	false	0.2532653190716583	0.5403418772133365	4.608668090897521E-304	regulation of leukocyte differentiation
GO:0030522	16515	265	5	1	4610	5	1	false	0.2563188358586775	0.5446988543270722	0.0	intracellular receptor signaling pathway
GO:0051674	16515	1451	5	2	5875	4	1	false	0.2565936751788687	0.5446988543270722	0.0	localization of cell
GO:0071622	16515	40	5	1	154	1	2	false	0.2597402597402568	0.5497557476172973	6.716776717243363E-38	regulation of granulocyte chemotaxis
GO:0010810	16515	190	5	1	730	1	2	false	0.2602739726027582	0.5497557476172973	5.050527098260635E-181	regulation of cell-substrate adhesion
GO:0050865	16515	499	5	1	8443	5	2	false	0.26263943316240485	0.5533721390262609	0.0	regulation of cell activation
GO:0002683	16515	351	5	1	5907	5	3	false	0.2639117941436082	0.554673175284457	0.0	negative regulation of immune system process
GO:0061458	16515	403	5	1	4127	3	1	false	0.2653314785208311	0.5562766393741186	0.0	reproductive system development
GO:0050864	16515	133	5	1	498	1	2	false	0.2670682730923899	0.5585353760722327	7.634791671906631E-125	regulation of B cell activation
GO:0061098	16515	54	5	1	721	4	4	false	0.2680714429746212	0.559252493102227	8.297069968263304E-83	positive regulation of protein tyrosine kinase activity
GO:0070663	16515	203	5	1	1400	2	2	false	0.2690636168691866	0.5599432026737127	6.920659138241519E-251	regulation of leukocyte proliferation
GO:0045657	16515	10	5	1	69	2	3	false	0.2706734867860168	0.5605213546835833	2.9408957938463996E-12	positive regulation of monocyte differentiation
GO:0048259	16515	94	5	1	347	1	2	false	0.27089337175794714	0.5605213546835833	1.9348864789130893E-87	regulation of receptor-mediated endocytosis
GO:0005488	16515	9221	5	5	11969	5	1	false	0.2713267478397511	0.5605213546835833	0.0	binding
GO:0048513	16515	3125	5	3	4812	3	2	false	0.27379592441906425	0.5642461021482906	0.0	animal organ development
GO:0040007	16515	873	5	1	13878	5	1	false	0.2774026653239178	0.5702914017702873	0.0	growth
GO:0045216	16515	172	5	1	618	1	1	false	0.27831715210355396	0.5707860238055937	5.365653163564053E-158	cell-cell junction organization
GO:0010324	16515	545	5	1	1951	1	1	false	0.27934392619166115	0.5715079842616836	0.0	membrane invagination
GO:0043085	16515	1381	5	2	6623	5	3	false	0.2802213394285262	0.571921625291474	0.0	positive regulation of catalytic activity
GO:0046579	16515	58	5	1	382	2	3	false	0.2809498289153464	0.5720300603156212	3.916408603370906E-70	positive regulation of Ras protein signal transduction
GO:0005770	16515	244	5	1	865	1	1	false	0.28208092485563835	0.5722837121889564	1.0840660328665757E-222	late endosome
GO:0032502	16515	5265	5	3	13878	5	1	false	0.28242572809325117	0.5722837121889564	0.0	developmental process
GO:0045655	16515	18	5	1	117	2	2	false	0.2851458885941616	0.5764166292106322	1.505085052005422E-21	regulation of monocyte differentiation
GO:0051247	16515	1579	5	2	5964	4	4	false	0.28681751349981066	0.578131130025819	0.0	positive regulation of protein metabolic process
GO:2000145	16515	829	5	2	1544	2	3	false	0.2881188318289148	0.578131130025819	0.0	regulation of cell motility
GO:0048589	16515	579	5	1	5407	3	2	false	0.2881249554698885	0.578131130025819	0.0	developmental growth
GO:0016773	16515	1274	5	5	1632	5	1	false	0.28939898909994693	0.578131130025819	0.0	phosphotransferase activity, alcohol group as acceptor
GO:0140029	16515	848	5	1	12841	5	2	false	0.28940684667172045	0.578131130025819	0.0	exocytic process
GO:1904951	16515	418	5	1	6251	5	3	false	0.29260403948298125	0.580977287794421	0.0	positive regulation of establishment of protein localization
GO:0070661	16515	257	5	1	1612	2	1	false	0.2935240506878496	0.580977287794421	2.6583123617360578E-306	leukocyte proliferation
GO:0040008	16515	601	5	1	8954	5	2	false	0.2935327290158912	0.580977287794421	0.0	regulation of growth
GO:0032270	16515	1481	5	2	5504	4	4	false	0.29425612363723064	0.580977287794421	0.0	positive regulation of cellular protein metabolic process
GO:0002763	16515	46	5	1	288	2	4	false	0.29440089043742557	0.580977287794421	1.8139832751106762E-54	positive regulation of myeloid leukocyte differentiation
GO:0002695	16515	142	5	1	1291	3	4	false	0.2952153045121677	0.580977287794421	1.503378830864554E-193	negative regulation of leukocyte activation
GO:0009986	16515	740	5	1	10934	5	1	false	0.2956330708847644	0.580977287794421	0.0	cell surface
GO:0019216	16515	359	5	1	5255	5	2	false	0.2980877707378357	0.5826904820542855	0.0	regulation of lipid metabolic process
GO:0051962	16515	478	5	1	2932	2	4	false	0.29952551243411984	0.5826904820542855	0.0	positive regulation of nervous system development
GO:0016604	16515	754	5	1	10934	5	2	false	0.30045748383007415	0.5826904820542855	0.0	nuclear body
GO:0030155	16515	631	5	1	9139	5	2	false	0.3007881767761575	0.5826904820542855	0.0	regulation of cell adhesion
GO:0016020	16515	6329	5	4	10934	5	1	false	0.3013273809566463	0.5826904820542855	0.0	membrane
GO:0001932	16515	1331	5	4	2298	5	3	false	0.30172787885444724	0.5826904820542855	0.0	regulation of protein phosphorylation
GO:0045649	16515	20	5	1	122	2	2	false	0.3021270830510831	0.5826904820542855	2.3687038663161596E-23	regulation of macrophage differentiation
GO:0019724	16515	72	5	1	238	1	2	false	0.3025210084033317	0.5826904820542855	7.774221922271863E-63	B cell mediated immunity
GO:0032991	16515	4639	5	3	11845	5	1	false	0.30306942823744815	0.5826904820542855	0.0	protein-containing complex
GO:2000113	16515	1054	5	1	3468	1	4	false	0.30392156862731723	0.5826904820542855	0.0	negative regulation of cellular macromolecule biosynthetic process
GO:0001816	16515	686	5	1	6028	3	1	false	0.3040722468335233	0.5826904820542855	0.0	cytokine production
GO:0005154	16515	33	5	1	108	1	1	false	0.30555555555555863	0.5842111863556617	1.6262935863243394E-28	epidermal growth factor receptor binding
GO:0051128	16515	2242	5	2	10141	5	2	false	0.3063666454306545	0.5844426772066764	0.0	regulation of cellular component organization
GO:0016303	16515	22	5	1	71	1	3	false	0.3098591549295811	0.5897768634277645	8.039111943073951E-19	1-phosphatidylinositol-3-kinase activity
GO:0060444	16515	24	5	1	141	2	2	false	0.31246200607900965	0.5915629415405714	1.2976578589622607E-27	branching involved in mammary gland duct morphogenesis
GO:0070374	16515	178	5	1	569	1	3	false	0.31282952548330656	0.5915629415405714	7.944332846595536E-153	positive regulation of ERK1 and ERK2 cascade
GO:0002688	16515	100	5	1	318	1	3	false	0.3144654088050494	0.5915629415405714	2.1340775070363955E-85	regulation of leukocyte chemotaxis
GO:0009888	16515	1798	5	2	4812	3	1	false	0.3144711864786096	0.5915629415405714	0.0	tissue development
GO:0019538	16515	5250	5	4	8935	5	3	false	0.3157698998958901	0.5915629415405714	0.0	protein metabolic process
GO:0042063	16515	251	5	1	1450	2	1	false	0.3163408771804534	0.5915629415405714	2.491742644619081E-289	gliogenesis
GO:0043687	16515	342	5	1	3764	4	1	false	0.3169502628751289	0.5915629415405714	0.0	post-translational protein modification
GO:0042531	16515	65	5	1	205	1	4	false	0.3170731707317068	0.5915629415405714	4.084360894160312E-55	positive regulation of tyrosine phosphorylation of STAT protein
GO:0071496	16515	292	5	1	2447	3	1	false	0.31708332403709494	0.5915629415405714	0.0	cellular response to external stimulus
GO:0070647	16515	1066	5	2	3764	4	1	false	0.31878585313492014	0.5924350192099693	0.0	protein modification by small protein conjugation or removal
GO:0050714	16515	237	5	1	742	1	5	false	0.31940700808624983	0.5924350192099693	4.3741097621203014E-201	positive regulation of protein secretion
GO:0048754	16515	137	5	1	782	2	3	false	0.31987647812007963	0.5924350192099693	6.838383379165373E-157	branching morphogenesis of an epithelial tube
GO:0048468	16515	1897	5	2	5006	3	3	false	0.3219316682799442	0.5924350192099693	0.0	cell development
GO:0009636	16515	467	5	1	3829	3	1	false	0.3231541954245797	0.5924350192099693	0.0	response to toxic substance
GO:0050793	16515	2287	5	2	9945	5	2	false	0.3249792366395158	0.5924350192099693	0.0	regulation of developmental process
GO:0070371	16515	273	5	1	840	1	1	false	0.3250000000000641	0.5924350192099693	3.100082128809055E-229	ERK1 and ERK2 cascade
GO:0051169	16515	335	5	1	1873	2	1	false	0.3258033640438024	0.5924350192099693	0.0	nuclear transport
GO:0030334	16515	777	5	2	1360	2	2	false	0.3262303596936161	0.5924350192099693	0.0	regulation of cell migration
GO:0045651	16515	13	5	1	73	2	3	false	0.3264840182648429	0.5924350192099693	1.1591414198066305E-14	positive regulation of macrophage differentiation
GO:0031401	16515	1143	5	2	3972	4	3	false	0.3267571411690694	0.5924350192099693	0.0	positive regulation of protein modification process
GO:0070482	16515	366	5	1	1117	1	1	false	0.32766338406433043	0.5924350192099693	5.741351106841539E-306	response to oxygen levels
GO:1903530	16515	650	5	1	8512	5	3	false	0.3278519784944044	0.5924350192099693	0.0	regulation of secretion by cell
GO:0002690	16515	82	5	1	250	1	4	false	0.32800000000001855	0.5924350192099693	3.714382009209217E-68	positive regulation of leukocyte chemotaxis
GO:0045892	16515	874	5	1	2657	1	5	false	0.32894241625948895	0.5924350192099693	0.0	negative regulation of transcription, DNA-templated
GO:0045672	16515	20	5	1	111	2	3	false	0.3292383292383161	0.5924350192099693	1.865783188385932E-22	positive regulation of osteoclast differentiation
GO:0007275	16515	4343	5	3	6284	3	2	false	0.33004128258351323	0.5924350192099693	0.0	multicellular organism development
GO:0061695	16515	240	5	1	726	1	1	false	0.3305785123966394	0.5924350192099693	2.6191419541235277E-199	transferase complex, transferring phosphorus-containing groups
GO:0045184	16515	1978	5	2	5129	3	2	false	0.3314340747953726	0.5924350192099693	0.0	establishment of protein localization
GO:0006952	16515	1379	5	2	3575	3	1	false	0.3315397864291918	0.5924350192099693	0.0	defense response
GO:0002764	16515	372	5	1	4777	5	2	false	0.3333827757062275	0.5944741284698415	0.0	immune response-regulating signaling pathway
GO:0050839	16515	471	5	1	5904	5	1	false	0.34021418101438916	0.6047929182484686	0.0	cell adhesion molecule binding
GO:0048018	16515	384	5	1	4802	5	3	false	0.34091850275608016	0.6047929182484686	0.0	receptor ligand activity
GO:0098542	16515	941	5	2	1609	2	2	false	0.3418813329249352	0.6047929182484686	0.0	defense response to other organism
GO:0048284	16515	909	5	1	4814	2	1	false	0.3420257471558636	0.6047929182484686	0.0	organelle fusion
GO:0004888	16515	596	5	3	850	3	1	false	0.3442129475299863	0.6073924303289551	2.4718895390397115E-224	transmembrane signaling receptor activity
GO:0010212	16515	139	5	1	401	1	1	false	0.3466334164588164	0.6103918996686435	9.808129332785928E-112	response to ionizing radiation
GO:0051049	16515	1594	5	2	5283	4	2	false	0.3513238646574497	0.6172275040790014	0.0	regulation of transport
GO:0051701	16515	176	5	1	901	2	1	false	0.3526945369340602	0.6172275040790014	1.6715365821894953E-192	interaction with host
GO:0005575	16515	11845	5	5	14589	5	1	false	0.35275950648268445	0.6172275040790014	0.0	cellular_component
GO:0032989	16515	1057	5	1	7814	3	3	false	0.35343015286696067	0.6172275040790014	0.0	cellular component morphogenesis
GO:0051047	16515	367	5	1	1869	2	3	false	0.35424994529284504	0.6173862215288883	0.0	positive regulation of secretion
GO:0045309	16515	48	5	2	80	2	1	false	0.3569620253164563	0.6200203733531462	4.5640754230909944E-23	protein phosphorylated amino acid binding
GO:0048858	16515	618	5	1	1730	1	3	false	0.3572254335257796	0.6200203733531462	0.0	cell projection morphogenesis
GO:0009314	16515	401	5	1	1117	1	1	false	0.35899731423445286	0.62182152383759	8.0802252E-316	response to radiation
GO:0030990	16515	647	5	1	4639	3	1	false	0.36283348630249734	0.6271835977514597	0.0	intraciliary transport particle
GO:0010562	16515	1074	5	2	4324	5	3	false	0.36377112527094424	0.6275237130437673	0.0	positive regulation of phosphorus metabolic process
GO:1902679	16515	954	5	1	2613	1	5	false	0.3650975889776049	0.6276628842287804	0.0	negative regulation of RNA biosynthetic process
GO:0071310	16515	2428	5	3	3396	3	2	false	0.36533388656999854	0.6276628842287804	0.0	cellular response to organic substance
GO:0046488	16515	196	5	2	322	2	1	false	0.36976838683458146	0.6337919292491117	5.509634332467829E-93	phosphatidylinositol metabolic process
GO:0051656	16515	691	5	1	4820	3	2	false	0.3714377710857896	0.6337919292491117	0.0	establishment of organelle localization
GO:0003674	16515	11969	5	5	14589	5	1	false	0.37161782349963424	0.6337919292491117	0.0	molecular_function
GO:0071692	16515	525	5	1	2531	2	1	false	0.3718944378238589	0.6337919292491117	0.0	protein localization to extracellular region
GO:0019902	16515	238	5	1	2163	4	1	false	0.3728842011697759	0.6342026473710847	0.0	phosphatase binding
GO:0060322	16515	701	5	1	4812	3	1	false	0.3765245060344351	0.6377108134920281	0.0	head development
GO:0008083	16515	145	5	1	384	1	1	false	0.37760416666671753	0.6377108134920281	6.751224359864787E-110	growth factor activity
GO:0032501	16515	6028	5	3	13878	5	1	false	0.37830836434656895	0.6377108134920281	0.0	multicellular organismal process
GO:0032956	16515	318	5	1	840	1	3	false	0.37857142857143167	0.6377108134920281	3.5348060425045305E-241	regulation of actin cytoskeleton organization
GO:0022610	16515	1260	5	1	13878	5	1	false	0.37872061486768405	0.6377108134920281	0.0	biological adhesion
GO:0070372	16515	255	5	1	672	1	2	false	0.37946428571426466	0.6377108134920281	5.905378215225624E-193	regulation of ERK1 and ERK2 cascade
GO:1903706	16515	406	5	1	2745	3	3	false	0.38144093254593786	0.6388989387045978	0.0	regulation of hemopoiesis
GO:0060429	16515	1111	5	2	1798	2	1	false	0.3816798854598896	0.6388989387045978	0.0	epithelium development
GO:0043169	16515	1836	5	2	2941	2	1	false	0.3896425622260604	0.649745774531912	0.0	cation binding
GO:0042113	16515	242	5	1	621	1	1	false	0.38969404186801804	0.649745774531912	1.4509539205180607E-179	B cell activation
GO:0033043	16515	1180	5	1	5370	2	2	false	0.3912251621735219	0.6498721227621462	0.0	regulation of organelle organization
GO:0036312	16515	10	5	1	46	2	1	false	0.3913043478260857	0.6498721227621462	2.4531747684113277E-10	phosphatidylinositol 3-kinase regulatory subunit binding
GO:0043069	16515	808	5	2	1883	3	3	false	0.39431106023177337	0.6535840861375969	0.0	negative regulation of programmed cell death
GO:0010332	16515	55	5	1	139	1	1	false	0.39568345323742116	0.6545779001798745	4.376054582427114E-40	response to gamma radiation
GO:0001952	16515	106	5	1	267	1	2	false	0.39700374531832017	0.6548099223870422	2.5422123065086857E-77	regulation of cell-matrix adhesion
GO:0030030	16515	1456	5	1	6509	2	1	false	0.397369893868878	0.6548099223870422	0.0	cell projection organization
GO:0001817	16515	632	5	1	2817	2	2	false	0.39843220544044505	0.6550357029322262	0.0	regulation of cytokine production
GO:0002793	16515	253	5	1	634	1	3	false	0.3990536277603645	0.6550357029322262	1.938952191277264E-184	positive regulation of peptide secretion
GO:0010720	16515	490	5	1	2161	2	3	false	0.40216077947485146	0.6588591493524162	0.0	positive regulation of cell development
GO:0051603	16515	680	5	1	1685	1	2	false	0.40356083086041356	0.6592133610559838	0.0	proteolysis involved in cellular protein catabolic process
GO:1903507	16515	954	5	1	2359	1	3	false	0.4044086477324244	0.6592133610559838	0.0	negative regulation of nucleic acid-templated transcription
GO:0002443	16515	689	5	2	1079	2	1	false	0.4075373851620989	0.6592133610559838	1.0361788699599989E-305	leukocyte mediated immunity
GO:0031325	16515	2641	5	2	9799	5	4	false	0.40831084937517337	0.6592133610559838	0.0	positive regulation of cellular metabolic process
GO:0032103	16515	431	5	1	3505	4	3	false	0.4084941388356264	0.6592133610559838	0.0	positive regulation of response to external stimulus
GO:0048869	16515	3513	5	2	13027	5	2	false	0.40863109448310103	0.6592133610559838	0.0	cellular developmental process
GO:0006906	16515	890	5	1	2170	1	3	false	0.4101382488476744	0.6592133610559838	0.0	vesicle fusion
GO:0009893	16515	2828	5	2	10458	5	3	false	0.4101964863602969	0.6592133610559838	0.0	positive regulation of metabolic process
GO:0005654	16515	1101	5	1	10934	5	2	false	0.4118469396854262	0.6592133610559838	0.0	nucleoplasm
GO:0046777	16515	230	5	1	1849	4	1	false	0.4124575198242262	0.6592133610559838	8.973681207913746E-301	protein autophosphorylation
GO:0050900	16515	399	5	1	3206	4	2	false	0.41251070663239386	0.6592133610559838	0.0	leukocyte migration
GO:0022604	16515	465	5	1	2863	3	3	false	0.4125171524261333	0.6592133610559838	0.0	regulation of cell morphogenesis
GO:0001819	16515	412	5	1	1759	2	3	false	0.4136891306916394	0.6592133610559838	0.0	positive regulation of cytokine production
GO:0030036	16515	629	5	1	1519	1	2	false	0.41408821593183887	0.6592133610559838	0.0	actin cytoskeleton organization
GO:0030595	16515	188	5	1	454	1	2	false	0.4140969162996601	0.6592133610559838	4.755152023939475E-133	leukocyte chemotaxis
GO:0019722	16515	207	5	1	499	1	1	false	0.41482965931858257	0.6592133610559838	2.4345818380476334E-146	calcium-mediated signaling
GO:0006464	16515	3764	5	4	4687	4	2	false	0.41579784899549155	0.659514565728804	0.0	cellular protein modification process
GO:0005768	16515	865	5	1	3629	2	2	false	0.4199510071829762	0.6615095865761091	0.0	endosome
GO:0046850	16515	45	5	1	107	1	2	false	0.42056074766356083	0.6615095865761091	3.069258934483633E-31	regulation of bone remodeling
GO:0051239	16515	2782	5	2	10089	5	2	false	0.42138222733861685	0.6615095865761091	0.0	regulation of multicellular organismal process
GO:0070887	16515	2939	5	3	6418	5	2	false	0.4214675212046355	0.6615095865761091	0.0	cellular response to chemical stimulus
GO:0051222	16515	380	5	1	2277	3	4	false	0.42190636342106214	0.6615095865761091	0.0	positive regulation of protein transport
GO:0006974	16515	813	5	1	1926	1	1	false	0.4221183800622416	0.6615095865761091	0.0	cellular response to DNA damage stimulus
GO:0009653	16515	2361	5	2	5265	3	2	false	0.4229092796050099	0.6615095865761091	0.0	anatomical structure morphogenesis
GO:0072594	16515	534	5	1	2220	2	2	false	0.42330365516440516	0.6615095865761091	0.0	establishment of protein localization to organelle
GO:0061659	16515	341	5	2	523	2	1	false	0.42467931107750684	0.6618136073134891	4.59558000573742E-146	ubiquitin-like protein ligase activity
GO:0070161	16515	776	5	1	1821	1	1	false	0.42613948379970557	0.6618136073134891	0.0	anchoring junction
GO:0031669	16515	200	5	1	469	1	2	false	0.42643923240937553	0.6618136073134891	2.873638937077407E-138	cellular response to nutrient levels
GO:0045860	16515	531	5	2	1543	4	4	false	0.4266236476896872	0.6618136073134891	0.0	positive regulation of protein kinase activity
GO:0005126	16515	201	5	1	1183	3	1	false	0.4283180870697306	0.6632274584059631	2.319387463272972E-233	cytokine receptor binding
GO:0043170	16515	7606	5	5	8995	5	1	false	0.43220278714885957	0.6680214611589126	0.0	macromolecule metabolic process
GO:0002761	16515	102	5	1	407	2	3	false	0.43888357681453427	0.6771118206956476	6.6814581629110455E-99	regulation of myeloid leukocyte differentiation
GO:0051130	16515	1112	5	1	8217	4	3	false	0.44107500214757345	0.678452614578532	0.0	positive regulation of cellular component organization
GO:0050708	16515	417	5	1	944	1	4	false	0.4417372881354533	0.678452614578532	1.5851155306691098E-280	regulation of protein secretion
GO:0002791	16515	437	5	1	986	1	3	false	0.44320486815400545	0.678452614578532	3.509597636446445E-293	regulation of peptide secretion
GO:0097529	16515	177	5	1	399	1	1	false	0.44360902255636075	0.678452614578532	2.451808183492864E-118	myeloid leukocyte migration
GO:0023061	16515	600	5	1	2361	2	2	false	0.4437576723453444	0.678452614578532	0.0	signal release
GO:0071705	16515	2183	5	2	4702	3	1	false	0.446485663352202	0.6813934357825497	0.0	nitrogen compound transport
GO:0045453	16515	60	5	1	232	2	2	false	0.4511867442901421	0.6873294467873208	4.271680726821265E-57	bone resorption
GO:0000323	16515	673	5	1	3678	3	1	false	0.45472086553680746	0.6900244451357462	0.0	lytic vacuole
GO:0035592	16515	519	5	1	1984	2	2	false	0.4548521302037949	0.6900244451357462	0.0	establishment of protein localization to extracellular region
GO:0030545	16515	411	5	1	1567	2	1	false	0.45589957627012817	0.6900244451357462	0.0	receptor regulator activity
GO:0048870	16515	1451	5	2	2148	2	3	false	0.45621450918065864	0.6900244451357462	0.0	cell motility
GO:0010033	16515	2958	5	3	3829	3	1	false	0.460933386486369	0.6957343117939525	0.0	response to organic substance
GO:0051173	16515	2492	5	2	8444	5	3	false	0.4617380201482462	0.6957343117939525	0.0	positive regulation of nitrogen compound metabolic process
GO:0044267	16515	4687	5	4	7022	5	2	false	0.4624538577803958	0.6957343117939525	0.0	cellular protein metabolic process
GO:0008543	16515	99	5	1	686	4	2	false	0.4646806550504708	0.6978448844463631	2.532475841383646E-122	fibroblast growth factor receptor signaling pathway
GO:0007399	16515	1971	5	2	4127	3	1	false	0.4663943215418213	0.6991787439750843	0.0	nervous system development
GO:0010008	16515	454	5	1	2387	3	3	false	0.46910332157518225	0.7018788119960904	0.0	endosome membrane
GO:0007260	16515	78	5	1	410	3	2	false	0.46995506414150406	0.7018788119960904	4.567101033865044E-86	tyrosine phosphorylation of STAT protein
GO:0044788	16515	25	5	1	53	1	1	false	0.471698113207542	0.7018788119960904	1.1062728123290935E-15	modulation by host of viral process
GO:0048667	16515	545	5	1	1154	1	2	false	0.4722703639515174	0.7018788119960904	0.0	cell morphogenesis involved in neuron differentiation
GO:0044403	16515	901	5	2	1871	3	1	false	0.47233875187458263	0.7018788119960904	0.0	symbiotic process
GO:0009991	16515	473	5	1	2447	3	1	false	0.47517820936205535	0.7043241986923021	0.0	response to extracellular stimulus
GO:0005125	16515	183	5	1	384	1	1	false	0.4765625000000696	0.7043241986923021	9.501633491618328E-115	cytokine activity
GO:0045597	16515	884	5	1	5910	4	4	false	0.47704727437495903	0.7043241986923021	0.0	positive regulation of cell differentiation
GO:0042058	16515	79	5	2	114	2	2	false	0.47834187238010195	0.7043241986923021	3.6343641737645975E-30	regulation of epidermal growth factor receptor signaling pathway
GO:0051170	16515	159	5	1	332	1	1	false	0.4789156626505911	0.7043241986923021	3.5062681746907363E-99	import into nucleus
GO:0044257	16515	735	5	1	4887	4	3	false	0.4790865335746415	0.7043241986923021	0.0	cellular protein catabolic process
GO:0002449	16515	193	5	1	689	2	1	false	0.48206028285014646	0.7043241986923021	1.021259377279329E-176	lymphocyte mediated immunity
GO:0045742	16515	31	5	1	111	2	3	false	0.4823914823914647	0.7043241986923021	3.3381732111537858E-28	positive regulation of epidermal growth factor receptor signaling pathway
GO:0050769	16515	427	5	1	1522	2	4	false	0.48252714299342225	0.7043241986923021	0.0	positive regulation of neurogenesis
GO:0007179	16515	167	5	1	346	1	2	false	0.48265895953756105	0.7043241986923021	2.0029217406586824E-103	transforming growth factor beta receptor signaling pathway
GO:0006950	16515	3575	5	3	7281	5	1	false	0.48313147513604193	0.7043241986923021	0.0	response to stress
GO:0032946	16515	121	5	1	250	1	3	false	0.48400000000001064	0.7043780068728678	1.2454968282641562E-74	positive regulation of mononuclear cell proliferation
GO:0009306	16515	519	5	1	2617	3	4	false	0.48491128257388144	0.704493750154507	0.0	protein secretion
GO:0002790	16515	542	5	1	2726	3	2	false	0.48588336700004	0.7046972805634142	0.0	peptide secretion
GO:0007548	16515	241	5	1	848	2	1	false	0.4878678354237659	0.7063659087246661	5.007512246222941E-219	sex differentiation
GO:0006351	16515	2161	5	1	4421	1	3	false	0.4888034381364633	0.7065128192859803	0.0	transcription, DNA-templated
GO:0061025	16515	959	5	1	1951	1	1	false	0.49154279856490213	0.7092619256975675	0.0	membrane fusion
GO:0030163	16515	878	5	1	5628	4	3	false	0.49269112193156683	0.7097098304014237	0.0	protein catabolic process
GO:0007420	16515	659	5	1	3235	3	3	false	0.49520896949265936	0.7121256318510738	0.0	brain development
GO:1901564	16515	6170	5	4	9003	5	2	false	0.4982223506257473	0.7145989705527761	0.0	organonitrogen compound metabolic process
GO:0030258	16515	269	5	1	922	2	1	false	0.49861628287684845	0.7145989705527761	6.294618240327923E-241	lipid modification
GO:0071621	16515	101	5	1	202	1	2	false	0.49999999999999906	0.7153716216216203	2.774686940462702E-60	granulocyte chemotaxis
GO:0019207	16515	197	5	1	1516	5	2	false	0.5019198955831654	0.7169075068447573	1.5453463694756356E-253	kinase regulator activity
GO:0051640	16515	807	5	1	2730	2	1	false	0.503903132409956	0.7181908807893869	0.0	organelle localization
GO:0012505	16515	3456	5	2	10934	5	3	false	0.5046175452708663	0.7181908807893869	0.0	endomembrane system
GO:0051960	16515	821	5	1	2749	2	2	false	0.5081900895005249	0.7181908807893869	0.0	regulation of nervous system development
GO:0007010	16515	1441	5	1	4814	2	1	false	0.5091125156028807	0.7181908807893869	0.0	cytoskeleton organization
GO:0032774	16515	2371	5	1	4657	1	3	false	0.5091260468124964	0.7181908807893869	0.0	RNA biosynthetic process
GO:0061024	16515	1951	5	1	6509	2	1	false	0.5096665361329968	0.7181908807893869	0.0	membrane organization
GO:0043167	16515	2941	5	2	9221	5	1	false	0.5104120713518742	0.7181908807893869	0.0	ion binding
GO:0051094	16515	1228	5	1	7511	4	3	false	0.5104361272570602	0.7181908807893869	0.0	positive regulation of developmental process
GO:0002253	16515	413	5	1	2527	4	2	false	0.5104497169246882	0.7181908807893869	0.0	activation of immune response
GO:0006898	16515	275	5	1	537	1	1	false	0.5121042830538706	0.7189531563583396	7.557181205381543E-161	receptor-mediated endocytosis
GO:0000122	16515	807	5	1	1574	1	3	false	0.5127064803044966	0.7189531563583396	0.0	negative regulation of transcription by RNA polymerase II
GO:0016050	16515	1460	5	1	4814	2	1	false	0.5146280616695884	0.7189531563583396	0.0	vesicle organization
GO:0005070	16515	52	5	1	101	1	1	false	0.5148514851485059	0.7189531563583396	5.205089863920637E-30	SH3/SH2 adaptor activity
GO:0043207	16515	1256	5	2	2462	3	2	false	0.5152356150053272	0.7189531563583396	0.0	response to external biotic stimulus
GO:0051046	16515	692	5	1	2270	2	2	false	0.5168540547460682	0.7200253032399996	0.0	regulation of secretion
GO:0007417	16515	893	5	1	4127	3	2	false	0.5189065690742465	0.7203112882090652	0.0	central nervous system development
GO:0050731	16515	179	5	1	1069	4	3	false	0.5200922413518059	0.7203112882090652	5.327987361261066E-209	positive regulation of peptidyl-tyrosine phosphorylation
GO:0007265	16515	376	5	2	521	2	1	false	0.5204488409863328	0.7203112882090652	4.034238376404617E-133	Ras protein signal transduction
GO:0006650	16515	322	5	2	446	2	2	false	0.5207940746713298	0.7203112882090652	7.689835624801014E-114	glycerophospholipid metabolic process
GO:0061564	16515	477	5	1	915	1	1	false	0.5213114754098666	0.7203112882090652	3.141381716105017E-274	axon development
GO:0030055	16515	406	5	1	776	1	1	false	0.5231958762888748	0.7205100695290475	2.0238350356373618E-232	cell-substrate junction
GO:0008285	16515	631	5	1	4571	5	3	false	0.524366174392235	0.7205100695290475	0.0	negative regulation of cell population proliferation
GO:0070848	16515	649	5	1	2958	3	1	false	0.5244968393602393	0.7205100695290475	0.0	response to growth factor
GO:0071944	16515	5612	5	3	10934	5	1	false	0.5248579845329662	0.7205100695290475	0.0	cell periphery
GO:0045934	16515	1121	5	1	5079	3	4	false	0.526826896319298	0.7210042011017471	0.0	negative regulation of nucleobase-containing compound metabolic process
GO:0033674	16515	596	5	2	1822	5	4	false	0.5269204255985613	0.7210042011017471	0.0	positive regulation of kinase activity
GO:0043227	16515	7507	5	3	9283	3	1	false	0.5288116146810081	0.7214917786170665	0.0	membrane-bounded organelle
GO:0009890	16515	1224	5	1	5516	3	3	false	0.5289803949482861	0.7214917786170665	0.0	negative regulation of biosynthetic process
GO:0097708	16515	2016	5	1	9006	3	2	false	0.5324867042445691	0.7233031977587586	0.0	intracellular vesicle
GO:0010604	16515	2560	5	2	7739	5	3	false	0.5341068331407559	0.7233031977587586	0.0	positive regulation of macromolecule metabolic process
GO:0002768	16515	369	5	1	2606	5	2	false	0.5342180836137137	0.7233031977587586	0.0	immune response-regulating cell surface receptor signaling pathway
GO:0070201	16515	688	5	1	2163	2	2	false	0.5350810002389855	0.7233031977587586	0.0	regulation of establishment of protein localization
GO:0043231	16515	7335	5	3	9029	3	2	false	0.5361027844626287	0.7233031977587586	0.0	intracellular membrane-bounded organelle
GO:0018130	16515	3081	5	1	5741	1	2	false	0.5366660860487552	0.7233031977587586	0.0	heterocycle biosynthetic process
GO:0019438	16515	3096	5	1	5759	1	2	false	0.5375933321753205	0.7233031977587586	0.0	aromatic compound biosynthetic process
GO:0005737	16515	6076	5	3	11683	5	2	false	0.5376008218803232	0.7233031977587586	0.0	cytoplasm
GO:0046935	16515	14	5	1	26	1	2	false	0.5384615384615378	0.7233031977587586	1.0354432214709444E-7	1-phosphatidylinositol-3-kinase regulator activity
GO:0031327	16515	1201	5	1	5235	3	4	false	0.5425080040540846	0.7233031977587586	0.0	negative regulation of cellular biosynthetic process
GO:0061138	16515	166	5	1	513	2	2	false	0.5428926047757777	0.7233031977587586	1.4674518701577213E-139	morphogenesis of a branching epithelium
GO:0036294	16515	195	5	1	358	1	2	false	0.5446927374300892	0.7233031977587586	1.6856649571500483E-106	cellular response to decreased oxygen levels
GO:0043632	16515	602	5	1	1103	1	1	false	0.5457842248411829	0.7233031977587586	0.0	modification-dependent macromolecule catabolic process
GO:0071902	16515	321	5	1	985	2	3	false	0.5457967066981332	0.7233031977587586	3.4663462726121185E-269	positive regulation of protein serine/threonine kinase activity
GO:0071702	16515	2495	5	2	4702	3	1	false	0.5458901895122227	0.7233031977587586	0.0	organic substance transport
GO:1901565	16515	1167	5	1	6503	4	2	false	0.5467679659312135	0.7233031977587586	0.0	organonitrogen compound catabolic process
GO:0006996	16515	4814	5	2	6509	2	1	false	0.5469657491843531	0.7233031977587586	0.0	organelle organization
GO:0006807	16515	8339	5	5	9406	5	1	false	0.5476283192890948	0.7233031977587586	0.0	nitrogen compound metabolic process
GO:0042221	16515	3829	5	3	7281	5	1	false	0.5484690162966119	0.7233031977587586	0.0	response to chemical
GO:1901362	16515	3230	5	1	5889	1	2	false	0.5484802173548106	0.7233031977587586	0.0	organic cyclic compound biosynthetic process
GO:0042493	16515	892	5	1	3829	3	1	false	0.5488173968004411	0.7233031977587586	0.0	response to drug
GO:0043005	16515	1047	5	1	1906	1	1	false	0.54931794333664	0.7233031977587586	0.0	neuron projection
GO:0002274	16515	604	5	2	1132	3	1	false	0.5503220739277961	0.7233031977587586	0.0	myeloid leukocyte activation
GO:0051223	16515	642	5	1	1947	2	3	false	0.5508625017220392	0.7233031977587586	0.0	regulation of protein transport
GO:0006887	16515	848	5	1	2563	2	3	false	0.5523411132344955	0.7233031977587586	0.0	exocytosis
GO:1990234	16515	726	5	1	1314	1	1	false	0.5525114155252855	0.7233031977587586	0.0	transferase complex
GO:0005622	16515	10525	5	5	11845	5	1	false	0.5538462269814692	0.7239317195267044	0.0	intracellular
GO:0060284	16515	839	5	1	2508	2	2	false	0.5572378202274194	0.7272425789408694	0.0	regulation of cell development
GO:0000904	16515	692	5	1	2048	2	2	false	0.5617204674521212	0.7298140935471388	0.0	cell morphogenesis involved in differentiation
GO:0046849	16515	86	5	1	153	1	1	false	0.5620915032679398	0.7298140935471388	4.403976211252485E-45	bone remodeling
GO:0044265	16515	1103	5	1	7226	5	3	false	0.5632597738828948	0.7298140935471388	0.0	cellular macromolecule catabolic process
GO:0030426	16515	177	5	1	314	1	2	false	0.563694267515843	0.7298140935471388	8.499664012310926E-93	growth cone
GO:0051851	16515	53	5	1	94	1	2	false	0.5638297872340604	0.7298140935471388	1.3151563155862467E-27	modulation by host of symbiont process
GO:0002460	16515	200	5	1	354	1	1	false	0.5649717514125125	0.7298140935471388	1.2770643287887411E-104	adaptive immune response based on somatic recombination of immune receptors built from immunoglobulin superfamily domains
GO:0009628	16515	1117	5	1	7281	5	1	false	0.5652397229833802	0.7298140935471388	0.0	response to abiotic stimulus
GO:0090087	16515	662	5	1	2719	3	2	false	0.5671664368593482	0.7311394664964088	0.0	regulation of peptide transport
GO:0042803	16515	603	5	2	799	2	2	false	0.5693300836571655	0.7311394664964088	1.4553087568464765E-192	protein homodimerization activity
GO:0046427	16515	82	5	1	144	1	3	false	0.5694444444444566	0.7311394664964088	2.695299261865816E-42	positive regulation of receptor signaling pathway via JAK-STAT
GO:0002252	16515	1079	5	2	2527	4	1	false	0.5709440391283138	0.7311394664964088	0.0	immune effector process
GO:0045087	16515	757	5	2	1772	4	2	false	0.5713415100682117	0.7311394664964088	0.0	innate immune response
GO:0042981	16515	1289	5	2	1705	2	2	false	0.5714454862108885	0.7311394664964088	0.0	regulation of apoptotic process
GO:0030424	16515	602	5	1	1047	1	1	false	0.5749761222538338	0.7343490936221324	3.60013370824989E-309	axon
GO:0007411	16515	251	5	1	436	1	2	false	0.5756880733944462	0.7343490936221324	2.1968011553238228E-128	axon guidance
GO:0006355	16515	1873	5	1	3216	1	4	false	0.5824004975125974	0.7409122728040214	0.0	regulation of transcription, DNA-templated
GO:0050778	16515	585	5	1	2983	4	4	false	0.5825827316263026	0.7409122728040214	0.0	positive regulation of immune response
GO:0071363	16515	620	5	1	2444	3	2	false	0.5844822820393848	0.742213632514781	0.0	cellular response to growth factor stimulus
GO:0033365	16515	1178	5	1	2012	1	1	false	0.5854870775346548	0.7423765788500788	0.0	protein localization to organelle
GO:0051253	16515	1028	5	1	4032	3	4	false	0.5865456355736066	0.7426071051283182	0.0	negative regulation of RNA metabolic process
GO:0002694	16515	468	5	1	1827	3	3	false	0.5886638441943264	0.7435306435167836	0.0	regulation of leukocyte activation
GO:0045937	16515	1074	5	2	2991	5	3	false	0.58903076953927	0.7435306435167836	0.0	positive regulation of phosphate metabolic process
GO:0009057	16515	1319	5	1	8030	5	2	false	0.5923831525772114	0.7466495985608602	0.0	macromolecule catabolic process
GO:0098588	16515	1881	5	1	3159	1	1	false	0.5954415954409462	0.7477177196874559	0.0	bounding membrane of organelle
GO:0019932	16515	499	5	1	2462	4	1	false	0.5961131907699061	0.7477177196874559	0.0	second-messenger-mediated signaling
GO:0031175	16515	915	5	1	1533	1	2	false	0.5968688845399999	0.7477177196874559	0.0	neuron projection development
GO:0015833	16515	1929	5	2	2495	2	2	false	0.597684864514521	0.7477177196874559	0.0	peptide transport
GO:0030054	16515	1821	5	1	10934	5	1	false	0.597901817481447	0.7477177196874559	0.0	cell junction
GO:0051249	16515	406	5	1	678	1	2	false	0.5988200589969784	0.7477177196874559	1.5695330356692712E-197	regulation of lymphocyte activation
GO:0046546	16515	129	5	1	215	1	2	false	0.5999999999999713	0.7477177196874559	2.5978758046442106E-62	development of primary male sexual characteristics
GO:0010558	16515	1157	5	1	4394	3	4	false	0.6002928564196812	0.7477177196874559	0.0	negative regulation of macromolecule biosynthetic process
GO:0032990	16515	638	5	1	1057	1	1	false	0.6035950804161297	0.750726920869988	2.1711294386699665E-307	cell part morphogenesis
GO:0030182	16515	1250	5	1	3328	2	2	false	0.6101963321652634	0.7564448261056284	0.0	neuron differentiation
GO:0034654	16515	3033	5	1	4963	1	5	false	0.6111223050563478	0.7564448261056284	0.0	nucleobase-containing compound biosynthetic process
GO:0031982	16515	2029	5	1	7507	3	1	false	0.6114897011743677	0.7564448261056284	0.0	vesicle
GO:0043551	16515	52	5	1	85	1	3	false	0.6117647058823559	0.7564448261056284	2.4861720587031856E-24	regulation of phosphatidylinositol 3-kinase activity
GO:0023014	16515	859	5	1	4966	5	2	false	0.6132708554943572	0.7567436478557967	0.0	signal transduction by protein phosphorylation
GO:0002250	16515	354	5	1	1668	4	1	false	0.6152525616315956	0.7567436478557967	0.0	adaptive immune response
GO:0042995	16515	1906	5	1	10934	5	1	false	0.6163117299549683	0.7567436478557967	0.0	cell projection
GO:0042509	16515	76	5	1	279	3	3	false	0.616368114312646	0.7567436478557967	2.0460837466194545E-70	regulation of tyrosine phosphorylation of STAT protein
GO:0065008	16515	3583	5	2	9584	5	1	false	0.6164735738140492	0.7567436478557967	0.0	regulation of biological quality
GO:0000209	16515	309	5	1	807	2	1	false	0.6194802918632337	0.758350641271233	2.0409498993751335E-232	protein polyubiquitination
GO:0031981	16515	2789	5	1	4497	1	2	false	0.6201912386041649	0.758350641271233	0.0	nuclear lumen
GO:0043299	16515	502	5	1	1308	2	2	false	0.6204687064946451	0.758350641271233	0.0	leukocyte degranulation
GO:0006357	16515	1292	5	1	2065	1	2	false	0.6256658595646695	0.7626953125000465	0.0	regulation of transcription by RNA polymerase II
GO:0001934	16515	951	5	2	2058	4	4	false	0.6287598142772406	0.7626953125000465	0.0	positive regulation of protein phosphorylation
GO:0007160	16515	194	5	1	308	1	1	false	0.6298701298700592	0.7626953125000465	1.494935164702491E-87	cell-matrix adhesion
GO:0050776	16515	807	5	1	4478	5	3	false	0.6299263900226622	0.7626953125000465	0.0	regulation of immune response
GO:0048731	16515	4127	5	3	4812	3	2	false	0.6307853429930377	0.7626953125000465	0.0	system development
GO:2000112	16515	2359	5	1	3737	1	3	false	0.6312550173929603	0.7626953125000465	0.0	regulation of cellular macromolecule biosynthetic process
GO:1902494	16515	1314	5	1	4639	3	1	false	0.6318788303030414	0.7626953125000465	0.0	catalytic complex
GO:0033993	16515	838	5	1	2958	3	1	false	0.6320075999628854	0.7626953125000465	0.0	response to lipid
GO:0051641	16515	2730	5	2	5875	4	1	false	0.6327965094245452	0.7626953125000465	0.0	cellular localization
GO:0045595	16515	1604	5	1	8813	5	3	false	0.6338604948439539	0.7626953125000465	0.0	regulation of cell differentiation
GO:0050851	16515	213	5	1	336	1	1	false	0.63392857142861	0.7626953125000465	3.152144557126253E-95	antigen receptor-mediated signaling pathway
GO:0014070	16515	845	5	1	2958	3	1	false	0.635642494326828	0.7628387407124579	0.0	response to organic cyclic compound
GO:0044271	16515	3707	5	1	5830	1	2	false	0.6358490566033003	0.7628387407124579	0.0	cellular nitrogen compound biosynthetic process
GO:0032101	16515	863	5	1	4678	5	2	false	0.6394533506745528	0.7660777765507018	0.0	regulation of response to external stimulus
GO:1902532	16515	532	5	1	2835	5	3	false	0.6465320174161773	0.7734641507789579	0.0	negative regulation of intracellular signal transduction
GO:0048812	16515	604	5	1	927	1	2	false	0.6515641855448621	0.7783848591770072	1.979770327319711E-259	neuron projection morphogenesis
GO:0033036	16515	2808	5	2	5875	4	1	false	0.653787229002349	0.7799405393873092	0.0	macromolecule localization
GO:0097530	16515	116	5	1	177	1	1	false	0.6553672316384461	0.7807258019659126	4.916732364615334E-49	granulocyte migration
GO:0007409	16515	435	5	1	659	1	3	false	0.6600910470410094	0.7852487596119873	1.0891818025309468E-182	axonogenesis
GO:0045296	16515	313	5	1	471	1	1	false	0.6645435244160343	0.7894366973076873	8.133887693569898E-130	cadherin binding
GO:0046854	16515	91	5	1	216	2	2	false	0.6662360034452349	0.7903387884007198	2.540191866626185E-63	phosphatidylinositol phosphorylation
GO:2001141	16515	2128	5	1	3182	1	4	false	0.6687617850414639	0.7905847488211429	0.0	regulation of RNA biosynthetic process
GO:0006661	16515	117	5	1	276	2	2	false	0.6690118577075467	0.7905847488211429	4.1957986905064308E-81	phosphatidylinositol biosynthetic process
GO:0009725	16515	915	5	1	2964	3	2	false	0.6697864817535982	0.7905847488211429	0.0	response to hormone
GO:0110165	16515	10934	5	5	11845	5	1	false	0.6701769181270137	0.7905847488211429	0.0	cellular anatomical entity
GO:0032880	16515	928	5	1	3765	4	2	false	0.6777812069049155	0.7944665408615997	0.0	regulation of protein localization
GO:0043410	16515	494	5	1	1572	3	4	false	0.6778053265663638	0.7944665408615997	0.0	positive regulation of MAPK cascade
GO:0045670	16515	56	5	1	130	2	2	false	0.6778771615980896	0.7944665408615997	3.6368554724326614E-38	regulation of osteoclast differentiation
GO:0009987	16515	12841	5	5	13878	5	1	false	0.6781636951848449	0.7944665408615997	0.0	cellular process
GO:0008584	16515	129	5	1	190	1	2	false	0.6789473684210657	0.7944665408615997	2.608342719434987E-51	male gonad development
GO:0042110	16515	422	5	1	621	1	1	false	0.6795491143318819	0.7944665408615997	2.0350217108907248E-168	T cell activation
GO:0044238	16515	8708	5	5	9406	5	1	false	0.6800333437127034	0.7944665408615997	0.0	primary metabolic process
GO:0010629	16515	1372	5	1	4323	3	3	false	0.682011266024429	0.7956798103618338	0.0	negative regulation of gene expression
GO:0009719	16515	1513	5	1	7281	5	1	false	0.6881005786495267	0.8016797663220757	0.0	response to endogenous stimulus
GO:0032446	16515	886	5	2	1066	2	1	false	0.6906693443962422	0.8035672179994742	1.8746522401419E-209	protein modification by small protein conjugation
GO:0042475	16515	77	5	1	111	1	1	false	0.6936936936936774	0.8059788183244784	2.431308239477131E-29	odontogenesis of dentin-containing tooth
GO:0006366	16515	1511	5	1	2161	1	1	false	0.6992133271631297	0.8112790248043436	0.0	transcription by RNA polymerase II
GO:1901575	16515	1956	5	1	9133	5	2	false	0.7004165643448812	0.811563378933125	0.0	organic substance catabolic process
GO:0031410	16515	2016	5	1	6076	3	2	false	0.7017240122566639	0.8119675387723966	0.0	cytoplasmic vesicle
GO:0044409	16515	124	5	1	176	1	1	false	0.7045454545454876	0.8141200545702973	6.138490908730718E-46	entry into host
GO:0050767	16515	737	5	1	1592	2	4	false	0.7117225031515686	0.8212928612661833	0.0	regulation of neurogenesis
GO:2000026	16515	1794	5	1	5196	3	3	false	0.7194157955529972	0.8290410596372634	0.0	regulation of multicellular organismal development
GO:0007173	16515	110	5	2	129	2	1	false	0.7261385658914765	0.8354504075367665	3.883850123182809E-23	epidermal growth factor receptor signaling pathway
GO:0001784	16515	41	5	2	48	2	1	false	0.7269503546099136	0.8354504075367665	1.3581591792980692E-8	phosphotyrosine residue binding
GO:0044248	16515	2055	5	1	8923	5	2	false	0.7299455862086135	0.8377559776676092	0.0	cellular catabolic process
GO:0005901	16515	79	5	1	107	1	1	false	0.7383177570093723	0.8462180516738002	2.2238416076159037E-26	caveola
GO:0051707	16515	1254	5	2	1873	3	2	false	0.7446495309008427	0.8523218279365051	0.0	response to other organism
GO:0042327	16515	1021	5	2	2255	5	3	false	0.7481812374567609	0.8542253225194092	0.0	positive regulation of phosphorylation
GO:0002757	16515	336	5	1	449	1	2	false	0.7483296213806394	0.8542253225194092	2.2504906526529873E-109	immune response-activating signal transduction
GO:0008270	16515	738	5	1	976	1	1	false	0.7561475409839682	0.8619713774507783	1.1877757905648653E-234	zinc ion binding
GO:0043067	16515	1303	5	2	1919	3	2	false	0.7571507731090662	0.8619713774507783	0.0	regulation of programmed cell death
GO:0048856	16515	4812	5	3	5265	3	1	false	0.7634110217815065	0.8670997694964705	0.0	anatomical structure development
GO:0009056	16515	2357	5	1	9406	5	1	false	0.7637029847040933	0.8670997694964705	0.0	catabolic process
GO:0048666	16515	1027	5	1	1990	2	2	false	0.7659473839788511	0.8684838476975728	0.0	neuron development
GO:1901700	16515	1487	5	1	3829	3	1	false	0.7712882883209415	0.8733705617751838	0.0	response to oxygen-containing compound
GO:0002263	16515	642	5	1	2060	4	3	false	0.775786093653599	0.8767123150176337	0.0	cell activation involved in immune response
GO:0006508	16515	1639	5	1	5250	4	1	false	0.7763096059778338	0.8767123150176337	0.0	proteolysis
GO:0008150	16515	13878	5	5	14589	5	1	false	0.7789176411999996	0.8784863410071899	0.0	biological_process
GO:0019903	16515	186	5	1	238	1	1	false	0.7815126050419079	0.8802409261575744	8.720950114013396E-54	protein phosphatase binding
GO:0032944	16515	198	5	1	253	1	2	false	0.7826086956521217	0.8803048674865166	4.8630093008627926E-57	regulation of mononuclear cell proliferation
GO:0007178	16515	304	5	1	947	4	1	false	0.7880960334002279	0.8847353917508675	2.6692498831821777E-257	transmembrane receptor protein serine/threonine kinase signaling pathway
GO:0071840	16515	6683	5	2	13878	5	1	false	0.7886366242879632	0.8847353917508675	0.0	cellular component organization or biogenesis
GO:0120025	16515	1906	5	1	2390	1	2	false	0.797489539750139	0.892741038482324	0.0	plasma membrane bounded cell projection
GO:0042886	16515	1950	5	2	2183	2	1	false	0.7978807156211561	0.892741038482324	3.676E-321	amide transport
GO:0071704	16515	8995	5	5	9406	5	1	false	0.7997603377632302	0.8936635964188073	0.0	organic substance metabolic process
GO:0043408	16515	663	5	1	2391	5	3	false	0.8031556926465344	0.8962751932432341	0.0	regulation of MAPK cascade
GO:0046474	16515	205	5	1	367	2	3	false	0.8058248090409967	0.8980705437601635	9.913361938054178E-109	glycerophospholipid biosynthetic process
GO:0043233	16515	3948	5	1	9283	3	2	false	0.8102270399990588	0.8993463754077591	0.0	organelle lumen
GO:0046914	16515	976	5	1	1729	2	1	false	0.8104716920494464	0.8993463754077591	0.0	transition metal ion binding
GO:0031090	16515	3159	5	1	9284	4	2	false	0.8106178508338924	0.8993463754077591	0.0	organelle membrane
GO:0000165	16515	840	5	1	2466	4	2	false	0.8112168014303753	0.8993463754077591	0.0	MAPK cascade
GO:0008104	16515	2531	5	2	2808	2	1	false	0.8124060524294807	0.8994874855003532	0.0	protein localization
GO:0032940	16515	1368	5	2	1513	2	2	false	0.8174550719167955	0.9038961434902425	8.433213512315943E-207	secretion by cell
GO:0016043	16515	6509	5	2	12854	5	2	false	0.8204210406772989	0.9057490635160036	0.0	cellular component organization
GO:0016477	16515	1315	5	2	1451	2	1	false	0.8212695168598474	0.9057490635160036	2.5941692467191015E-195	cell migration
GO:0070013	16515	3948	5	1	9004	3	2	false	0.8229884040575683	0.9064644710491032	0.0	intracellular organelle lumen
GO:0033554	16515	1926	5	1	6548	5	2	false	0.8248823897981802	0.9073706287779981	0.0	cellular response to stress
GO:0016567	16515	807	5	2	886	2	1	false	0.8295290201631826	0.9112984177408763	4.584485883610353E-115	protein ubiquitination
GO:0046425	16515	121	5	1	145	1	2	false	0.8344827586206545	0.9155529748078942	6.240234499290311E-28	regulation of receptor signaling pathway via JAK-STAT
GO:0016192	16515	2128	5	1	4702	3	1	false	0.836035979436568	0.9160704716465371	0.0	vesicle-mediated transport
GO:0071495	16515	1268	5	1	1513	1	1	false	0.8380700594853455	0.9171128428734983	3.6313787365830666E-290	cellular response to endogenous stimulus
GO:0005634	16515	3375	5	1	7335	3	1	false	0.8426981722989472	0.9199299907401509	0.0	nucleus
GO:0051234	16515	4792	5	3	5875	4	1	false	0.8428166148929837	0.9199299907401509	0.0	establishment of localization
GO:0098590	16515	2390	5	1	6329	4	2	false	0.850047535130058	0.9266283941507839	0.0	plasma membrane region
GO:0006886	16515	1362	5	1	2870	3	3	false	0.8550734433743232	0.9309090058329714	0.0	intracellular protein transport
GO:0019941	16515	592	5	1	690	1	2	false	0.8579710144924482	0.9328645048460894	8.138613953273877E-122	modification-dependent protein catabolic process
GO:0016070	16515	3298	5	1	3833	1	1	false	0.8604226454472057	0.9343307444792093	0.0	RNA metabolic process
GO:0007267	16515	1687	5	1	5153	5	2	false	0.8624591929890437	0.9353430684529066	0.0	cell-cell signaling
GO:0006915	16515	1695	5	2	1819	2	1	false	0.8682734683594677	0.9404445367013673	6.637702222380925E-196	apoptotic process
GO:0045055	16515	744	5	1	848	1	1	false	0.877358490565866	0.9483134920635166	2.0969965795055626E-136	regulated exocytosis
GO:0051817	16515	79	5	1	90	1	1	false	0.8777777777778004	0.9483134920635166	2.403574918861468E-14	modulation of process of other organism involved in symbiotic interaction
GO:0030234	16515	928	5	1	2684	5	2	false	0.8803662617276744	0.9498983741189047	0.0	enzyme regulator activity
GO:0046872	16515	1729	5	2	1836	2	1	false	0.8868087834594549	0.9556323658907867	1.6689959932889248E-176	metal ion binding
GO:0031974	16515	3948	5	1	10934	5	1	false	0.8935800594310577	0.9613184658653068	0.0	membrane-enclosed lumen
GO:0015031	16515	1899	5	2	2008	2	2	false	0.8943553141698485	0.9613184658653068	2.850273740397961E-183	protein transport
GO:0030154	16515	3328	5	2	3513	2	1	false	0.8974359473157141	0.9634071576380353	6.4067112836E-314	cell differentiation
GO:1903506	16515	2128	5	1	2359	1	2	false	0.9020771513364592	0.9671637306101024	0.0	regulation of nucleic acid-templated transcription
GO:0071900	16515	482	5	1	1083	4	2	false	0.9055833554841163	0.9681006949031484	2.77E-322	regulation of protein serine/threonine kinase activity
GO:0048699	16515	1380	5	2	1450	2	1	false	0.9057471264368073	0.9681006949031484	3.2946673344839256E-121	generation of neurons
GO:0000902	16515	960	5	1	1057	1	1	false	0.9082308420055522	0.9681006949031484	4.187268842637695E-140	cell morphogenesis
GO:0046649	16515	621	5	1	1132	3	1	false	0.9083101244420881	0.9681006949031484	0.0	lymphocyte activation
GO:0005886	16515	5537	5	3	6400	4	2	false	0.9095822438702174	0.9681006949031484	0.0	plasma membrane
GO:0002429	16515	336	5	1	369	1	2	false	0.9105691056909243	0.9681006949031484	7.367798983439522E-48	immune response-activating cell surface receptor signaling pathway
GO:0090174	16515	890	5	1	977	1	2	false	0.9109518935511326	0.9681006949031484	8.266259420119767E-127	organelle membrane fusion
GO:0030097	16515	780	5	2	816	2	1	false	0.9136593287625547	0.9697612173707818	1.2301592088236886E-63	hemopoiesis
GO:0002275	16515	511	5	1	720	2	2	false	0.9160253438419916	0.9710556523581564	1.3157014001705533E-187	myeloid cell activation involved in immune response
GO:0002366	16515	641	5	1	1133	3	2	false	0.9183974494304854	0.9723532995845264	0.0	leukocyte activation involved in immune response
GO:0019219	16515	2640	5	1	6350	5	4	false	0.9319992139489388	0.9855222649372675	0.0	regulation of nucleobase-containing compound metabolic process
GO:0070727	16515	2015	5	1	3370	3	2	false	0.9350838490487723	0.9870865299415102	0.0	cellular macromolecule localization
GO:0036293	16515	343	5	1	366	1	1	false	0.9371584699454184	0.9870865299415102	5.740987225531452E-37	response to decreased oxygen levels
GO:0002444	16515	519	5	1	689	2	1	false	0.9393922773147207	0.9870865299415102	1.8541720097934E-166	myeloid leukocyte mediated immunity
GO:0009889	16515	2875	5	1	6647	5	2	false	0.9412197104555471	0.9870865299415102	0.0	regulation of biosynthetic process
GO:0030546	16515	387	5	1	411	1	1	false	0.9416058394160196	0.9870865299415102	2.2796487699229027E-39	signaling receptor activator activity
GO:0009059	16515	3643	5	1	8388	5	2	false	0.9421249649078947	0.9870865299415102	0.0	macromolecule biosynthetic process
GO:0031667	16515	446	5	1	473	1	1	false	0.9429175475687595	0.9870865299415102	1.3938072204249328E-44	response to nutrient levels
GO:0031326	16515	2783	5	1	6367	5	3	false	0.9435536645983262	0.9870865299415102	0.0	regulation of cellular biosynthetic process
GO:0006810	16515	4702	5	3	4792	3	1	false	0.9446963562444106	0.9870865299415102	1.9528703698435357E-193	transport
GO:0098857	16515	315	5	2	324	2	1	false	0.9451324389404543	0.9870865299415102	1.0316692117906443E-17	membrane microdomain
GO:0034645	16515	3359	5	1	7536	5	3	false	0.9477418256578307	0.9885927664189441	0.0	cellular macromolecule biosynthetic process
GO:0051252	16515	2375	5	1	5290	5	3	false	0.9492723186085388	0.9889712839624013	0.0	regulation of RNA metabolic process
GO:0099500	16515	848	5	1	890	1	2	false	0.9528089887645222	0.9905372502718721	5.0133519213091185E-73	vesicle fusion to plasma membrane
GO:0034613	16515	2012	5	1	2533	2	2	false	0.9577582233639195	0.9905372502718721	0.0	cellular protein localization
GO:0014065	16515	146	5	1	183	2	1	false	0.9600072059088004	0.9905372502718721	1.335368812623798E-39	phosphatidylinositol 3-kinase signaling
GO:0090304	16515	3833	5	1	8019	5	2	false	0.9612832520601966	0.9905372502718721	0.0	nucleic acid metabolic process
GO:0010467	16515	3646	5	1	7606	5	1	false	0.9617907680991797	0.9905372502718721	0.0	gene expression
GO:0010468	16515	2644	5	1	5456	5	2	false	0.9636958954327091	0.9905372502718721	0.0	regulation of gene expression
GO:0010556	16515	2677	5	1	5514	5	3	false	0.9640069149249754	0.9905372502718721	0.0	regulation of macromolecule biosynthetic process
GO:0032943	16515	248	5	1	257	1	1	false	0.964980544747008	0.9905372502718721	8.548342373691508E-17	mononuclear cell proliferation
GO:0019901	16515	700	5	2	786	3	1	false	0.966996367273238	0.9905372502718721	2.985224654691716E-117	protein kinase binding
GO:0006139	16515	4384	5	1	8848	5	5	false	0.9673477529808965	0.9905372502718721	0.0	nucleobase-containing compound metabolic process
GO:0048015	16515	183	5	2	186	2	1	false	0.9679163034002958	0.9905372502718721	9.476517190403346E-7	phosphatidylinositol-mediated signaling
GO:0043229	16515	9004	5	3	10673	5	2	false	0.9702028631411771	0.9905372502718721	0.0	intracellular organelle
GO:0006796	16515	2991	5	5	3009	5	1	false	0.9704260178874565	0.9905372502718721	1.6476590431454356E-47	phosphate-containing compound metabolic process
GO:0009058	16515	4757	5	1	9406	5	1	false	0.9705354248123415	0.9905372502718721	0.0	biosynthetic process
GO:0046483	16515	4528	5	1	8863	5	1	false	0.9720404823767576	0.9905372502718721	0.0	heterocycle metabolic process
GO:0007259	16515	142	5	1	146	1	1	false	0.9726027397260527	0.9905372502718721	5.5054377208366124E-8	receptor signaling pathway via JAK-STAT
GO:0043226	16515	9283	5	3	10934	5	1	false	0.9729307688321678	0.9905372502718721	0.0	organelle
GO:0006725	16515	4570	5	1	8863	5	1	false	0.9733695319366321	0.9905372502718721	0.0	cellular aromatic compound metabolic process
GO:0044249	16515	4600	5	1	8896	5	2	false	0.973768417923129	0.9905372502718721	0.0	cellular biosynthetic process
GO:1901576	16515	4681	5	1	9027	5	2	false	0.9741647337384528	0.9905372502718721	0.0	organic substance biosynthetic process
GO:1901360	16515	4777	5	1	8995	5	1	false	0.9773546024756881	0.9925891466389782	0.0	organic cyclic compound metabolic process
GO:0038023	16515	850	5	3	856	3	1	false	0.9790947416037301	0.9931655642375562	1.862586969397614E-15	signaling receptor activity
GO:0034641	16515	5039	5	1	9147	5	2	false	0.9817536469520988	0.9945000617970482	0.0	cellular nitrogen compound metabolic process
GO:0005925	16515	399	5	1	406	1	1	false	0.982758620689645	0.9945000617970482	2.9196624968407593E-15	focal adhesion
GO:0120036	16515	1437	5	1	1456	1	1	false	0.9869505494513129	0.9975502570229857	1.0870553178834464E-43	plasma membrane bounded cell projection organization
GO:0006913	16515	332	5	1	335	1	1	false	0.9910447761195128	0.997801890958198	1.6103331859880216E-7	nucleocytoplasmic transport
GO:0004674	16515	817	5	1	1176	4	1	false	0.9914161050920062	0.997801890958198	2.3066182299E-313	protein serine/threonine kinase activity
GO:0006511	16515	587	5	1	592	1	1	false	0.9915540540541602	0.997801890958198	1.6785235000588023E-12	ubiquitin-dependent protein catabolic process
GO:0012501	16515	1819	5	2	1921	3	1	false	0.9919116790871343	0.997801890958198	1.7730777300949983E-172	programmed cell death
GO:0045121	16515	314	5	2	315	2	1	false	0.9936507936509319	0.9979419617923979	0.0031746031746034678	membrane raft
GO:0097659	16515	2359	5	1	2371	1	1	false	0.9949388443690911	0.9979419617923979	1.5605119001577283E-32	nucleic acid-templated transcription
GO:0007155	16515	1255	5	1	1260	1	1	false	0.9960317460319057	0.9979419617923979	3.808723211297523E-14	cell adhesion
GO:0120039	16515	616	5	1	618	1	1	false	0.9967637540452995	0.9979419617923979	5.24513120695616E-6	plasma membrane bounded cell projection morphogenesis
GO:0016032	16515	865	5	1	901	2	1	false	0.9984461709203722	0.9984461709203722	3.222404924236653E-65	viral process
GO:0000000	16515	14589	5	5	0	0	0	true	1.0	1.0	1.0	Gene Ontology
GO:0005764	16515	673	5	1	673	1	1	true	1.0	1.0	1.0	lysosome
GO:0010742	16515	35	5	1	35	1	1	true	1.0	1.0	1.0	macrophage derived foam cell differentiation
