## Supplementary File S3 for "PIGNON: A protein-protein interaction-guided functional enrichment analysis for quantitative proteomics": table-mcl2_cluster601-Parent-Child-Union-Benjamini-Hochberg.txt

ID	Pop.total	Pop.term	Study.total	Study.term	Pop.family	Study.family	nparents	is.trivial	p	p.adjusted	p.min	name
GO:0006734	16515	33	4	3	9406	4	1	false	1.570249848920737E-7	4.83636953467587E-5	6.92992462294289E-95	NADH metabolic process
GO:0019674	16515	43	4	3	9406	4	1	false	3.548929566063721E-7	5.46535153173813E-5	9.257401238939815E-119	NAD metabolic process
GO:0008443	16515	31	4	3	1276	3	2	false	1.3012197886144167E-5	0.0011218720950751221	6.21144679555866E-63	phosphofructokinase activity
GO:0006735	16515	27	4	3	1065	3	3	false	1.4569767468508079E-5	0.0011218720950751221	2.7725489659101585E-54	NADH regeneration
GO:1904813	16515	124	4	3	3948	3	2	false	3.0261139386668813E-5	0.0018640861862187989	1.1881592880031859E-238	ficolin-1-rich granule lumen
GO:0030388	16515	9	4	2	3417	4	3	false	3.6909071585130397E-5	0.0018946656747033603	5.774808098636205E-27	fructose 1,6-bisphosphate metabolic process
GO:0046835	16515	54	4	3	2345	4	2	false	4.54682960295569E-5	0.0020006050253005034	4.3920222068662926E-111	carbohydrate phosphorylation
GO:0016051	16515	190	4	3	4889	3	2	false	5.7806900092072736E-5	0.0022255656535448004	0.0	carbohydrate biosynthetic process
GO:0044262	16515	264	4	3	8902	4	2	false	1.0091246442127132E-4	0.0031691776015745905	0.0	cellular carbohydrate metabolic process
GO:0046034	16515	283	4	3	9406	4	1	false	1.0541836697901544E-4	0.0031691776015745905	0.0	ATP metabolic process
GO:0019200	16515	45	4	3	1434	4	2	false	1.1318491434194965E-4	0.0031691776015745905	2.1680896258691806E-86	carbohydrate kinase activity
GO:0006082	16515	1019	4	4	9265	4	3	false	1.4555804439978943E-4	0.0037359898062612625	0.0	organic acid metabolic process
GO:0016853	16515	232	4	3	6357	4	1	false	1.8682521469909184E-4	0.0038705894319661254	0.0	isomerase activity
GO:0060205	16515	311	4	3	5414	3	3	false	1.878306648882098E-4	0.0038705894319661254	0.0	cytoplasmic vesicle lumen
GO:0031983	16515	312	4	3	5425	3	2	false	1.8850273207627236E-4	0.0038705894319661254	0.0	vesicle lumen
GO:0016052	16515	176	4	3	2252	3	2	false	4.698655081000757E-4	0.009044911030926457	1.9705320068870085E-267	carbohydrate catabolic process
GO:1904724	16515	54	4	2	4039	3	2	false	5.219215424797622E-4	0.009455990299045106	6.012879368895791E-124	tertiary granule lumen
GO:0046365	16515	55	4	3	638	3	3	false	6.08996914415485E-4	0.010420613868887187	7.576714202232289E-81	monosaccharide catabolic process
GO:0006091	16515	491	4	3	8863	4	1	false	6.48230894898114E-4	0.010508163980453638	0.0	generation of precursor metabolites and energy
GO:0046939	16515	130	4	3	2217	4	1	false	7.550851736881924E-4	0.011628311674798162	3.4408422572295827E-214	nucleotide phosphorylation
GO:0072521	16515	511	4	3	8470	4	5	false	8.342123875709329E-4	0.012235115017707016	0.0	purine-containing compound metabolic process
GO:0005975	16515	557	4	3	8996	4	2	false	9.010224184365342E-4	0.01261431385811148	0.0	carbohydrate metabolic process
GO:0016829	16515	416	4	3	6357	4	1	false	0.0010591203522655516	0.014007729521671735	0.0	lyase activity
GO:0140029	16515	848	4	3	12841	4	2	false	0.0010915113912990963	0.014007729521671735	0.0	exocytic process
GO:0016774	16515	111	4	3	1632	4	1	false	0.001165977863826603	0.014364847282343749	1.980965115726932E-175	phosphotransferase activity, carboxyl group as acceptor
GO:0044281	16515	1811	4	4	9406	4	1	false	0.0013705383341559994	0.016015505765969388	0.0	small molecule metabolic process
GO:0046364	16515	87	4	3	769	3	3	false	0.0014039566742895242	0.016015505765969388	2.785888668025626E-117	monosaccharide biosynthetic process
GO:0004618	16515	111	4	3	1426	4	2	false	0.00173502361321655	0.01908525974538205	1.1175190912424194E-168	phosphoglycerate kinase activity
GO:0016830	16515	55	4	3	416	3	1	false	0.00220237135834356	0.023390702702407465	4.746481070600695E-70	carbon-carbon lyase activity
GO:0061827	16515	7	4	1	10934	4	1	false	0.002558712049039151	0.026269443703468617	2.702783924684773E-25	sperm head
GO:0006007	16515	31	4	3	213	3	2	false	0.002830629489176771	0.028123673634401467	5.397126803915082E-38	glucose catabolic process
GO:0001775	16515	1263	4	3	12841	4	1	false	0.003518331546275865	0.033863941132905195	0.0	cell activation
GO:0101002	16515	124	4	3	775	3	1	false	0.004012956667367876	0.03745426222876685	2.66032229604069E-147	ficolin-1-rich granule
GO:0140352	16515	1405	4	3	13247	4	2	false	0.004385109443092723	0.038233906184168456	0.0	export from cell
GO:0044282	16515	365	4	3	3416	4	2	false	0.004458508032696651	0.038233906184168456	0.0	small molecule catabolic process
GO:0044283	16515	568	4	3	5316	4	2	false	0.004468898125422287	0.038233906184168456	0.0	small molecule biosynthetic process
GO:0019637	16515	1008	4	3	9042	4	2	false	0.005066217179787231	0.04134356062639085	0.0	organophosphate metabolic process
GO:0055114	16515	1051	4	3	9406	4	1	false	0.005100828908450819	0.04134356062639085	0.0	oxidation-reduction process
GO:0061718	16515	27	4	3	149	3	2	false	0.005413919603756563	0.04275608302453901	2.8230572618528378E-30	glucose catabolic process to pyruvate
GO:0016491	16515	757	4	3	6524	4	2	false	0.005687043122911389	0.043790232046417694	0.0	oxidoreductase activity
GO:0016903	16515	138	4	3	757	3	1	false	0.005950780556011092	0.044703424664668694	2.0410077817667137E-155	oxidoreductase activity, acting on the aldehyde or oxo group of donors
GO:1901135	16515	1073	4	3	8995	4	1	false	0.006168597225171154	0.045236379651255126	0.0	carbohydrate derivative metabolic process
GO:0048284	16515	909	4	3	4814	3	1	false	0.00671443466887355	0.047834535616534064	0.0	organelle fusion
GO:0055086	16515	656	4	3	5306	4	2	false	0.006833505088076295	0.047834535616534064	0.0	nucleobase-containing small molecule metabolic process
GO:0006000	16515	13	4	2	234	3	1	false	0.008312367421439638	0.05450645461692608	1.386397407281947E-21	fructose metabolic process
GO:0031430	16515	23	4	1	10934	4	2	false	0.008388756545439292	0.05450645461692608	3.39337453365239E-71	M band
GO:0019320	16515	49	4	3	237	3	2	false	0.008410212400772017	0.05450645461692608	5.502964244764572E-52	hexose catabolic process
GO:0006757	16515	112	4	3	545	3	4	false	0.008494512407832637	0.05450645461692608	1.4114609696311662E-119	ATP generation from ADP
GO:0005996	16515	261	4	3	1933	4	2	false	0.008771418641461037	0.055134631460612225	0.0	monosaccharide metabolic process
GO:0019693	16515	483	4	3	3417	4	3	false	0.010051970463471548	0.06192013805498473	0.0	ribose phosphate metabolic process
GO:0006165	16515	128	4	3	581	3	3	false	0.010497878596750247	0.06339895309409953	2.228358214210284E-132	nucleoside diphosphate phosphorylation
GO:0006955	16515	1668	4	3	7504	3	2	false	0.010967352734262055	0.06496047388755218	0.0	immune response
GO:0030141	16515	775	4	3	3456	3	2	false	0.011242891988046306	0.06533605155317476	0.0	secretory granule
GO:0016775	16515	5	4	1	1632	4	1	false	0.012209874848989083	0.0692615450637481	1.042903299157953E-14	phosphotransferase activity, nitrogenous group as acceptor
GO:0031672	16515	34	4	1	10934	4	2	false	0.012382060570545524	0.0692615450637481	1.4927316658872062E-99	A band
GO:0045730	16515	31	4	1	9406	4	1	false	0.013120127302065255	0.0692615450637481	5.76714430179538E-90	respiratory burst
GO:0004365	16515	27	4	3	111	3	1	false	0.013186664562810884	0.0692615450637481	2.047039106656465E-26	glyceraldehyde-3-phosphate dehydrogenase (NAD+) (phosphorylating) activity
GO:0061615	16515	27	4	3	111	3	4	false	0.013186664562810884	0.0692615450637481	2.047039106656465E-26	glycolytic process through fructose-6-phosphate
GO:0006793	16515	3009	4	4	8863	4	1	false	0.013267633632341356	0.0692615450637481	0.0	phosphorus metabolic process
GO:0004111	16515	5	4	1	1426	4	2	false	0.013966274688181705	0.07169354339933275	2.0494266079704415E-14	creatine kinase activity
GO:0009132	16515	144	4	3	587	3	1	false	0.01453099290079391	0.07336960349909057	2.442921476294658E-141	nucleoside diphosphate metabolic process
GO:0046031	16515	119	4	3	461	3	2	false	0.016878870759845222	0.08384987409729562	1.0795618302038853E-113	ADP metabolic process
GO:0046716	16515	21	4	1	1145	1	2	false	0.018340611353712035	0.08966521106259218	3.577343276752509E-45	muscle cell cellular homeostasis
GO:0002376	16515	2527	4	3	13878	4	1	false	0.020833849509350834	0.10026290076375088	0.0	immune system process
GO:0016860	16515	65	4	3	232	3	1	false	0.021262096224612063	0.10074962518739254	2.9825293413967743E-59	intramolecular oxidoreductase activity
GO:0017144	16515	582	4	2	8863	4	1	false	0.023631693851108575	0.11028123797184002	0.0	drug metabolic process
GO:0006753	16515	587	4	3	3053	4	3	false	0.024247745589351444	0.11146724838089918	0.0	nucleoside phosphate metabolic process
GO:0006600	16515	7	4	1	1073	4	3	false	0.025876660135417014	0.11720604884865353	3.1386970794112034E-18	creatine metabolic process
GO:0061024	16515	1951	4	3	6509	3	1	false	0.02690054614692362	0.12007780019206486	0.0	membrane organization
GO:0016050	16515	1460	4	3	4814	3	1	false	0.027855958411188333	0.12256621700922868	0.0	vesicle organization
GO:0035036	16515	38	4	1	1269	1	3	false	0.029944838455467363	0.1290691096590326	1.0714566340805035E-73	sperm-egg recognition
GO:0002263	16515	642	4	3	2060	3	3	false	0.030171999660553072	0.1290691096590326	0.0	cell activation involved in immune response
GO:0046903	16515	1477	4	3	4702	3	1	false	0.030951958840941308	0.1305918263426017	0.0	secretion
GO:1901575	16515	1956	4	3	9133	4	2	false	0.032950196275905265	0.1371440601753895	0.0	organic substance catabolic process
GO:0008037	16515	115	4	1	12841	4	1	false	0.03534846966026653	0.14516438207149457	1.5835454756116538E-284	cell recognition
GO:0006887	16515	848	4	3	2563	3	3	false	0.03613369010383976	0.14643653357871902	0.0	exocytosis
GO:0097708	16515	2016	4	3	9006	4	2	false	0.037300689682588636	0.14920275873035455	0.0	intracellular vesicle
GO:0016740	16515	2841	4	4	6357	4	1	false	0.03984451016024171	0.1573347324276211	0.0	transferase activity
GO:0008360	16515	150	4	1	3678	1	2	false	0.040783034257808146	0.15900220951145455	1.790268214057534E-271	regulation of cell shape
GO:0019319	16515	85	4	3	235	3	2	false	0.04625265459892252	0.1780727202058517	3.021162266852177E-66	hexose biosynthetic process
GO:0031674	16515	134	4	1	10934	4	2	false	0.04813406183343497	0.1830282845024441	2.8740248587E-313	I band
GO:0016835	16515	154	4	3	416	3	1	false	0.05010879638958715	0.18821352790235174	2.1039926219434314E-118	carbon-oxygen lyase activity
GO:0009056	16515	2357	4	3	9406	4	1	false	0.05107332869310097	0.18952512334307345	0.0	catabolic process
GO:0043299	16515	502	4	3	1308	3	2	false	0.0563228910278774	0.20387972184470868	0.0	leukocyte degranulation
GO:0048029	16515	71	4	1	1252	1	2	false	0.05670926517572198	0.20387972184470868	7.557975025909243E-118	monosaccharide binding
GO:0006090	16515	146	4	3	558	4	1	false	0.05692745480079528	0.20387972184470868	1.3395399862624494E-138	pyruvate metabolic process
GO:1903578	16515	110	4	1	5253	3	2	false	0.06152639156510018	0.21671756891588617	2.852486042059148E-231	regulation of ATP metabolic process
GO:0034774	16515	308	4	3	777	3	2	false	0.06191930540453891	0.21671756891588617	8.520039418807577E-226	secretory granule lumen
GO:0031982	16515	2029	4	3	7507	4	1	false	0.06291773952629447	0.21773779521459208	0.0	vesicle
GO:0006575	16515	152	4	1	9147	4	2	false	0.0648416861584702	0.22190265929787578	0.0	cellular modified amino acid metabolic process
GO:0006906	16515	890	4	3	2170	3	3	false	0.06885352349699138	0.2307461792028787	0.0	vesicle fusion
GO:0030017	16515	194	4	1	10934	4	2	false	0.06911390850424809	0.2307461792028787	0.0	sarcomere
GO:0008092	16515	957	4	2	5904	3	1	false	0.07025845865515758	0.2307461792028787	0.0	cytoskeletal protein binding
GO:0070061	16515	5	4	1	71	1	1	false	0.07042253521126818	0.2307461792028787	7.680545232689421E-8	fructose binding
GO:0030246	16515	225	4	1	9221	3	1	false	0.07143835753658775	0.23161067496072663	0.0	carbohydrate binding
GO:0006094	16515	84	4	3	200	3	2	false	0.07254758641692954	0.2318426920422471	1.42591324429826E-58	gluconeogenesis
GO:0005737	16515	6076	4	4	11683	4	2	false	0.07312193422492634	0.2318426920422471	0.0	cytoplasm
GO:0006140	16515	106	4	1	4204	3	4	false	0.07376812928616953	0.2318426920422471	3.394742910157936E-214	regulation of nucleotide metabolic process
GO:0002252	16515	1079	4	3	2527	3	1	false	0.0777241423027026	0.24180844271951918	0.0	immune effector process
GO:0003824	16515	6357	4	4	11969	4	1	false	0.07953991605608982	0.24498294145275665	0.0	catalytic activity
GO:0043467	16515	139	4	1	5044	3	2	false	0.08043066773424379	0.2452737194271989	1.3511595704754746E-275	regulation of generation of precursor metabolites and energy
GO:0045321	16515	1132	4	3	2605	3	2	false	0.08193408340304911	0.24740880086410907	0.0	leukocyte activation
GO:0016192	16515	2128	4	3	4702	3	1	false	0.09262572915695187	0.2769779085470017	0.0	vesicle-mediated transport
GO:0099503	16515	920	4	3	2016	3	1	false	0.09486826880384966	0.28095602684217014	0.0	secretory vesicle
GO:0012505	16515	3456	4	3	10934	4	3	false	0.09632905791173006	0.28256523654107485	0.0	endomembrane system
GO:0043292	16515	225	4	1	8742	4	3	false	0.09906075802874414	0.2850110237299641	0.0	contractile fiber
GO:0004082	16515	4	4	1	117	3	1	false	0.09992695959712436	0.2850110237299641	1.348853238697819E-7	bisphosphoglycerate mutase activity
GO:0070820	16515	152	4	2	775	3	1	false	0.09993893039881858	0.2850110237299641	6.923303769481057E-166	tertiary granule
GO:0009566	16515	133	4	1	1253	1	2	false	0.10614525139661805	0.29993337091888406	1.9984185752954108E-183	fertilization
GO:0016772	16515	1632	4	4	2841	4	1	false	0.10872150279098525	0.3043301077846912	0.0	transferase activity, transferring phosphorus-containing groups
GO:0031410	16515	2016	4	3	6076	4	2	false	0.10967740897435299	0.3043301077846912	0.0	cytoplasmic vesicle
GO:0016020	16515	6329	4	4	10934	4	1	false	0.11221493266943235	0.30859106484093896	0.0	membrane
GO:0016861	16515	32	4	3	65	3	1	false	0.11355311355311073	0.30950760154299206	2.770302411443656E-19	intramolecular oxidoreductase activity, interconverting aldoses and ketoses
GO:0006109	16515	196	4	1	4889	3	2	false	0.11553547784031923	0.31214848398963446	0.0	regulation of carbohydrate metabolic process
GO:0061025	16515	959	4	3	1951	3	1	false	0.11857478180277002	0.31757419821959276	0.0	membrane fusion
GO:0006139	16515	4384	4	3	8848	3	5	false	0.12159796673933046	0.32286356685960155	0.0	nucleobase-containing compound metabolic process
GO:0016301	16515	1426	4	4	2396	4	2	false	0.12525356712709024	0.3297273391037931	0.0	kinase activity
GO:0032787	16515	558	4	4	923	4	1	false	0.13300779359063036	0.3471728849653742	3.5374141163475025E-268	monocarboxylic acid metabolic process
GO:0031974	16515	3948	4	3	10934	4	1	false	0.13726642306551715	0.35527780087545613	0.0	membrane-enclosed lumen
GO:0006096	16515	111	4	3	212	3	7	false	0.14167869597986224	0.36348787223764345	3.510465594908556E-63	glycolytic process
GO:0006110	16515	78	4	1	1559	3	6	false	0.1427988069505028	0.36348787223764345	7.290948279952442E-134	regulation of glycolytic process
GO:0051259	16515	214	4	1	1426	1	1	false	0.1500701262271676	0.3764369951723435	4.660594435365237E-261	protein complex oligomerization
GO:0019866	16515	497	4	1	3303	1	2	false	0.15046927036045724	0.3764369951723435	0.0	organelle inner membrane
GO:0002274	16515	604	4	3	1132	3	1	false	0.1515525564979565	0.3764369951723435	0.0	myeloid leukocyte activation
GO:0022604	16515	465	4	1	2863	1	3	false	0.1624170450575632	0.40019559902183566	0.0	regulation of cell morphogenesis
GO:0016866	16515	129	4	3	232	3	1	false	0.170127923051434	0.41586825634794977	1.1847578980744412E-68	intramolecular transferase activity
GO:0072522	16515	282	4	1	4466	3	6	false	0.177758862723068	0.4289521534509325	0.0	purine-containing compound biosynthetic process
GO:0030855	16515	625	4	1	3506	1	2	false	0.17826583000558235	0.4289521534509325	0.0	epithelial cell differentiation
GO:0002366	16515	641	4	3	1133	3	2	false	0.18071737932012835	0.4314802545007716	0.0	leukocyte activation involved in immune response
GO:0030029	16515	719	4	1	12841	4	1	false	0.2058734860535447	0.4803973797072551	0.0	actin filament-based process
GO:0051179	16515	5875	4	3	13878	4	1	false	0.20707987182691556	0.4803973797072551	0.0	localization
GO:0031966	16515	666	4	1	3192	1	2	false	0.20864661654163924	0.4803973797072551	0.0	mitochondrial membrane
GO:0043233	16515	3948	4	3	9283	4	2	false	0.20950367515592688	0.4803973797072551	0.0	organelle lumen
GO:0043470	16515	83	4	1	1096	3	3	false	0.21059637180703109	0.4803973797072551	4.736413809431481E-127	regulation of carbohydrate catabolic process
GO:0008152	16515	9406	4	4	13878	4	1	false	0.21097115302678526	0.4803973797072551	0.0	metabolic process
GO:0044237	16515	8863	4	4	13059	4	2	false	0.21212351831229445	0.4803973797072551	0.0	cellular metabolic process
GO:1901564	16515	6170	4	4	9003	4	2	false	0.2205254504568053	0.48942243803881036	0.0	organonitrogen compound metabolic process
GO:0050839	16515	471	4	1	5904	3	1	false	0.2207784910908251	0.48942243803881036	0.0	cell adhesion molecule binding
GO:0005773	16515	3678	4	3	8452	4	2	false	0.2219899695522456	0.48942243803881036	0.0	vacuole
GO:0062012	16515	382	4	1	6267	4	2	false	0.22246474456309562	0.48942243803881036	0.0	regulation of small molecule metabolic process
GO:0070013	16515	3948	4	3	9004	4	2	false	0.22625986634356626	0.4942414101689249	0.0	intracellular organelle lumen
GO:0016832	16515	34	4	3	55	3	1	false	0.2280922431865806	0.4947352880384988	1.1880310858726769E-15	aldehyde-lyase activity
GO:0060249	16515	397	4	1	1707	1	1	false	0.23257176332763665	0.5009237979364481	0.0	anatomical structure homeostasis
GO:0051704	16515	905	4	1	13878	4	1	false	0.236443745202354	0.5032125297058747	0.0	multi-organism process
GO:0019725	16515	841	4	1	12869	4	3	false	0.23690200262127217	0.5032125297058747	0.0	cellular homeostasis
GO:0003008	16515	1482	4	1	6028	1	1	false	0.2458526874591416	0.5186481351877781	0.0	system process
GO:0002443	16515	689	4	3	1079	3	1	false	0.25996117326496987	0.539677276980737	1.0361788699599989E-305	leukocyte mediated immunity
GO:0005515	16515	5904	4	3	9221	3	1	false	0.26243731096287665	0.539677276980737	0.0	protein binding
GO:0003012	16515	389	4	1	1482	1	1	false	0.262483130904169	0.539677276980737	0.0	muscle system process
GO:0097435	16515	629	4	1	6509	3	1	false	0.2628298426854238	0.539677276980737	0.0	supramolecular fiber organization
GO:1901293	16515	359	4	1	3424	3	3	false	0.2827912550763648	0.5768192487650355	0.0	nucleoside phosphate biosynthetic process
GO:0071840	16515	6683	4	3	13878	4	1	false	0.28532405072001765	0.5781566290905621	0.0	cellular component organization or biogenesis
GO:0048869	16515	3513	4	2	13027	4	2	false	0.29529806792996677	0.5944562413230703	0.0	cellular developmental process
GO:0022603	16515	970	4	1	3247	1	2	false	0.2987372959656393	0.5955507897336733	0.0	regulation of anatomical structure morphogenesis
GO:0051289	16515	57	4	1	189	1	2	false	0.30158730158729435	0.5955507897336733	8.894995727743968E-50	protein homotetramerization
GO:0016310	16515	2217	4	4	2991	4	1	false	0.30164260778718516	0.5955507897336733	0.0	phosphorylation
GO:0031091	16515	89	4	1	775	3	1	false	0.306815837206328	0.6019062284047708	2.2539452760909514E-119	platelet alpha granule
GO:0000003	16515	1253	4	1	13878	4	1	false	0.31514382440901456	0.6104672825029968	0.0	reproduction
GO:0022414	16515	1253	4	1	13878	4	2	false	0.31514382440901456	0.6104672825029968	0.0	reproductive process
GO:0009058	16515	4757	4	3	9406	4	1	false	0.32112163966724855	0.6123897636345575	0.0	biosynthetic process
GO:0036094	16515	1120	4	1	9221	3	1	false	0.32194910748640265	0.6123897636345575	0.0	small molecule binding
GO:0016043	16515	6509	4	3	12854	4	2	false	0.3221011094441504	0.6123897636345575	0.0	cellular component organization
GO:0046483	16515	4528	4	3	8863	4	1	false	0.32896673958994255	0.6216058637650448	0.0	heterocycle metabolic process
GO:0071944	16515	5612	4	3	10934	4	1	false	0.33261872946020477	0.6239024497873804	0.0	cell periphery
GO:0090407	16515	624	4	1	4895	3	2	false	0.33581093024745867	0.6239024497873804	0.0	organophosphate biosynthetic process
GO:0006725	16515	4570	4	3	8863	4	1	false	0.336259112547744	0.6239024497873804	0.0	cellular aromatic compound metabolic process
GO:1901576	16515	4681	4	3	9027	4	2	false	0.340798245901837	0.6285380822620706	0.0	organic substance biosynthetic process
GO:0050896	16515	7281	4	3	13878	4	1	false	0.3503207761812451	0.6353713690866147	0.0	response to stimulus
GO:0015629	16515	696	4	1	1977	1	1	false	0.35204855842157834	0.6353713690866147	0.0	actin cytoskeleton
GO:0031975	16515	1126	4	1	10934	4	1	false	0.3525918170255555	0.6353713690866147	0.0	envelope
GO:0032989	16515	1057	4	1	7814	3	3	false	0.35343015286696067	0.6353713690866147	0.0	cellular component morphogenesis
GO:1901137	16515	671	4	1	4911	3	2	false	0.35650412516523744	0.6353713690866147	0.0	carbohydrate derivative biosynthetic process
GO:0002275	16515	511	4	3	720	3	2	false	0.3568806715973518	0.6353713690866147	1.3157014001705533E-187	myeloid cell activation involved in immune response
GO:1901360	16515	4777	4	3	8995	4	1	false	0.36045881188023055	0.6380535290753506	0.0	organic cyclic compound metabolic process
GO:0019900	16515	786	4	1	2163	1	1	false	0.36338418862714505	0.6395561719837753	0.0	kinase binding
GO:0051262	16515	82	4	1	214	1	1	false	0.38317757009347586	0.6705607476635828	2.4636026854513775E-61	protein tetramerization
GO:0009894	16515	925	4	1	6072	3	2	false	0.39098408432102427	0.678995615399612	0.0	regulation of catabolic process
GO:0034641	16515	5039	4	3	9147	4	2	false	0.3924065569517238	0.678995615399612	0.0	cellular nitrogen compound metabolic process
GO:0006996	16515	4814	4	3	6509	3	1	false	0.404487349789986	0.6959894063425458	0.0	organelle organization
GO:0005623	16515	1465	4	1	11845	4	1	false	0.4103176909926612	0.7007646731154197	0.0	cell
GO:0031967	16515	1126	4	1	9029	4	3	false	0.41309449200710263	0.7007646731154197	0.0	organelle envelope
GO:0030036	16515	629	4	1	1519	1	2	false	0.41408821593183887	0.7007646731154197	0.0	actin cytoskeleton organization
GO:0002576	16515	123	4	1	744	3	1	false	0.4189569857756216	0.7031045121026981	3.3346792289972616E-144	platelet degranulation
GO:0005739	16515	1076	4	1	8452	4	2	false	0.4200364617756378	0.7031045121026981	0.0	mitochondrion
GO:0002444	16515	519	4	3	689	3	1	false	0.4267988725320358	0.7080820853124111	1.8541720097934E-166	myeloid leukocyte mediated immunity
GO:0043227	16515	7507	4	4	9283	4	1	false	0.4276080125587937	0.7080820853124111	0.0	membrane-bounded organelle
GO:0005575	16515	11845	4	4	14589	4	1	false	0.43450700126855274	0.7118377767984969	0.0	cellular_component
GO:0043231	16515	7335	4	4	9029	4	2	false	0.4354869948607067	0.7118377767984969	0.0	intracellular membrane-bounded organelle
GO:0005856	16515	1977	4	1	4526	1	1	false	0.43680954485362317	0.7118377767984969	0.0	cytoskeleton
GO:0099080	16515	1510	4	1	10934	4	1	false	0.4481937219272416	0.7265456123873181	0.0	supramolecular complex
GO:0003674	16515	11969	4	4	14589	4	1	false	0.45299172216915934	0.7304787980528852	0.0	molecular_function
GO:0009142	16515	173	4	1	377	1	2	false	0.4588859416445824	0.7361295313881843	2.824157871525456E-112	nucleoside triphosphate biosynthetic process
GO:0007015	16515	385	4	1	825	1	2	false	0.466666666666611	0.7447322970638144	1.0057800375768117E-246	actin filament organization
GO:0005740	16515	703	4	1	1492	1	2	false	0.47117962466469165	0.7480583731789949	0.0	mitochondrial envelope
GO:0042592	16515	1707	4	1	3583	1	1	false	0.4764164108288804	0.751552795031068	0.0	homeostatic process
GO:0009988	16515	55	4	1	115	1	1	false	0.4782608695652251	0.751552795031068	3.611734178599632E-34	cell-cell recognition
GO:0031093	16515	66	4	1	331	3	2	false	0.48800264465232324	0.7566822186430067	2.8063176019069194E-71	platelet alpha granule lumen
GO:0004332	16515	27	4	3	34	3	1	false	0.48880347593582574	0.7566822186430067	1.8588687370994322E-7	fructose-bisphosphate aldolase activity
GO:0032502	16515	5265	4	2	13878	4	1	false	0.4888953295777868	0.7566822186430067	0.0	developmental process
GO:0065003	16515	1426	4	1	2900	1	2	false	0.49172413793162234	0.7572551724146984	0.0	protein-containing complex assembly
GO:0036230	16515	479	4	3	604	3	1	false	0.49811663667999095	0.7632832044648618	4.42232868641949E-133	granulocyte activation
GO:0006941	16515	160	4	1	317	1	1	false	0.5047318611986924	0.7646649617200997	8.483385345403164E-95	striated muscle contraction
GO:0004634	16515	111	4	3	139	3	1	false	0.5064396594435377	0.7646649617200997	5.58984149108985E-30	phosphopyruvate hydratase activity
GO:0043229	16515	9004	4	4	10673	4	2	false	0.5064664032172089	0.7646649617200997	0.0	intracellular organelle
GO:0006163	16515	482	4	3	603	3	2	false	0.5100879646082078	0.766376063899161	1.2779817982468668E-130	purine nucleotide metabolic process
GO:0043891	16515	111	4	3	138	3	1	false	0.5176111225194855	0.7722214679186354	2.774957025933849E-29	glyceraldehyde-3-phosphate dehydrogenase (NAD(P)+) (phosphorylating) activity
GO:0043226	16515	9283	4	4	10934	4	1	false	0.5195109770397675	0.7722214679186354	0.0	organelle
GO:1900542	16515	105	4	1	483	3	2	false	0.5215002121008967	0.7722214679186354	3.3661618766468334E-109	regulation of purine nucleotide metabolic process
GO:0051128	16515	2242	4	1	10141	3	2	false	0.52746114952122	0.7773111677154821	0.0	regulation of cellular component organization
GO:0009259	16515	473	4	3	582	3	2	false	0.536163117759982	0.7863725727146403	2.9974324036834596E-121	ribonucleotide metabolic process
GO:0051234	16515	4792	4	3	5875	3	1	false	0.542596114753176	0.7895340838403229	0.0	establishment of localization
GO:0050793	16515	2287	4	1	9945	3	2	false	0.5434455382277547	0.7895340838403229	0.0	regulation of developmental process
GO:0019953	16515	687	4	1	1253	1	2	false	0.5482841181164466	0.7928239830040636	0.0	sexual reproduction
GO:0006754	16515	148	4	1	795	4	4	false	0.5620783860326117	0.8089726303646935	3.1745378191925214E-165	ATP biosynthetic process
GO:0046390	16515	280	4	1	1138	3	3	false	0.5717860450191824	0.8191167528646892	6.425820980981306E-275	ribose phosphate biosynthetic process
GO:0004347	16515	27	4	3	32	3	1	false	0.5897177419354838	0.8370187304890737	4.965835054822817E-6	glucose-6-phosphate isomerase activity
GO:0004807	16515	27	4	3	32	3	1	false	0.5897177419354838	0.8370187304890737	4.965835054822817E-6	triose-phosphate isomerase activity
GO:0043933	16515	1711	4	1	6509	3	1	false	0.5995332032288585	0.8457566501153541	0.0	protein-containing complex subunit organization
GO:0015631	16515	354	4	1	957	2	1	false	0.6032252987237192	0.8457566501153541	5.238274028515363E-273	tubulin binding
GO:0009888	16515	1798	4	1	4812	2	1	false	0.607733334160691	0.8457566501153541	0.0	tissue development
GO:0065008	16515	3583	4	1	9584	2	1	false	0.6079634271676224	0.8457566501153541	0.0	regulation of biological quality
GO:0006006	16515	199	4	3	234	3	1	false	0.6136556391662753	0.8457566501153541	1.7973675560133305E-42	glucose metabolic process
GO:1901566	16515	1676	4	1	7864	4	2	false	0.6167012310458895	0.8457566501153541	0.0	organonitrogen compound biosynthetic process
GO:0006807	16515	8339	4	4	9406	4	1	false	0.6177326284278082	0.8457566501153541	0.0	nitrogen compound metabolic process
GO:0060429	16515	1111	4	1	1798	1	1	false	0.6179087875420136	0.8457566501153541	0.0	epithelium development
GO:0005743	16515	445	4	1	717	1	2	false	0.620641562064029	0.8457566501153541	6.740170651128787E-206	mitochondrial inner membrane
GO:0005622	16515	10525	4	4	11845	4	1	false	0.6233336349876148	0.8457566501153541	0.0	intracellular
GO:0044703	16515	843	4	1	1312	1	2	false	0.6425304878047864	0.867979781771378	0.0	multi-organism reproductive process
GO:0003872	16515	27	4	3	31	3	2	false	0.6507230255839785	0.8752082614841283	3.17813443508659E-5	6-phosphofructokinase activity
GO:0007010	16515	1441	4	1	4814	3	1	false	0.6561135266199707	0.8786215921693521	0.0	cytoskeleton organization
GO:0045296	16515	313	4	1	471	1	1	false	0.6645435244160343	0.8860580325547123	8.133887693569898E-130	cadherin binding
GO:0003779	16515	408	4	1	957	2	1	false	0.671161186238347	0.8910243334543572	1.0609776100054898E-282	actin binding
GO:0045055	16515	744	4	3	848	3	1	false	0.6750190492940217	0.8922998591526123	2.0969965795055626E-136	regulated exocytosis
GO:0009653	16515	2361	4	1	5265	2	2	false	0.6958208851850961	0.9158668061410666	0.0	anatomical structure morphogenesis
GO:0009135	16515	128	4	3	144	3	1	false	0.7004826159755374	0.9180793434913427	1.4536629180584593E-21	purine nucleoside diphosphate metabolic process
GO:0009141	16515	197	4	1	587	3	1	false	0.7074808177948073	0.919427012660102	6.197678117023597E-162	nucleoside triphosphate metabolic process
GO:0019752	16515	923	4	4	1006	4	1	false	0.7082415331080326	0.919427012660102	7.788489199683524E-124	carboxylic acid metabolic process
GO:0002283	16515	465	4	3	521	3	2	false	0.7104663279646243	0.919427012660102	1.0986135721444786E-76	neutrophil activation involved in immune response
GO:0009185	16515	129	4	3	144	3	1	false	0.7171607734987734	0.9236036036035824	1.172015727684629E-20	ribonucleoside diphosphate metabolic process
GO:0019318	16515	234	4	3	261	3	1	false	0.7196911196911031	0.9236036036035824	2.4693104577821646E-37	hexose metabolic process
GO:0110165	16515	10934	4	4	11845	4	1	false	0.7260352138653201	0.9258664140952482	0.0	cellular anatomical entity
GO:0009987	16515	12841	4	4	13878	4	1	false	0.7329471922548509	0.9258664140952482	0.0	cellular process
GO:0016836	16515	139	4	3	154	3	1	false	0.733767909077405	0.9258664140952482	4.069635062131207E-21	hydro-lyase activity
GO:0051174	16515	1639	4	1	5798	4	2	false	0.7353538135083282	0.9258664140952482	0.0	regulation of phosphorus metabolic process
GO:0032940	16515	1368	4	3	1513	3	2	false	0.7390096811639701	0.9258664140952482	8.433213512315943E-207	secretion by cell
GO:0043312	16515	464	4	3	513	3	3	false	0.7394907073617891	0.9258664140952482	1.0396254784149285E-69	neutrophil degranulation
GO:0016868	16515	117	4	3	129	3	1	false	0.7442833272294457	0.9260748707649595	3.8227050714610385E-17	intramolecular transferase activity, phosphotransferases
GO:0019899	16515	2163	4	1	5904	3	1	false	0.745670675161396	0.9260748707649595	0.0	enzyme binding
GO:0090174	16515	890	4	3	977	3	2	false	0.7557109870012647	0.9347750361300784	8.266259420119767E-127	organelle membrane fusion
GO:0007339	16515	29	4	1	38	1	1	false	0.7631578947368454	0.9402047184259155	6.134531251878674E-9	binding of sperm to zona pellucida
GO:0002446	16515	475	4	3	519	3	1	false	0.7662057932626778	0.9402047184259155	5.914689965897923E-65	neutrophil mediated immunity
GO:0005488	16515	9221	4	3	11969	4	1	false	0.772227626578291	0.9406137316947212	0.0	binding
GO:0007338	16515	103	4	1	133	1	1	false	0.774436090225608	0.9406137316947212	1.766169887383044E-30	single fertilization
GO:0051260	16515	166	4	1	214	1	1	false	0.7757009345794129	0.9406137316947212	5.180063649419843E-49	protein homooligomerization
GO:0022607	16515	2668	4	1	6683	3	2	false	0.7832232637594164	0.9460108440701971	0.0	cellular component assembly
GO:0016773	16515	1274	4	3	1632	4	1	false	0.7889476456329276	0.9492026361521161	0.0	phosphotransferase activity, alcohol group as acceptor
GO:0019219	16515	2640	4	1	6350	3	4	false	0.8006324380371237	0.9576083815738057	0.0	regulation of nucleobase-containing compound metabolic process
GO:0009150	16515	460	4	3	495	3	2	false	0.8021524754741619	0.9576083815738057	1.728424826458533E-54	purine ribonucleotide metabolic process
GO:0031090	16515	3159	4	1	9284	4	2	false	0.8106178508338924	0.9589395952576675	0.0	organelle membrane
GO:0099081	16515	1229	4	1	1510	1	1	false	0.8139072847687637	0.9589395952576675	2.9472324095E-314	supramolecular polymer
GO:0006936	16515	317	4	1	389	1	1	false	0.8149100257070112	0.9589395952576675	2.275965879320519E-80	muscle contraction
GO:0044085	16515	2890	4	1	6683	3	1	false	0.817238147445301	0.9589395952576675	0.0	cellular component biogenesis
GO:0008150	16515	13878	4	4	14589	4	1	false	0.818834784262229	0.9589395952576675	0.0	biological_process
GO:0009145	16515	158	4	1	190	1	2	false	0.8315789473684093	0.9683696989533814	5.037569453466575E-37	purine nucleoside triphosphate biosynthetic process
GO:0048856	16515	4812	4	2	5265	2	1	false	0.8353081512711203	0.9683696989533814	0.0	anatomical structure development
GO:0071704	16515	8995	4	4	9406	4	1	false	0.8363192854597384	0.9683696989533814	0.0	organic substance metabolic process
GO:0004619	16515	111	4	3	117	3	1	false	0.8527082612540169	0.9727476774723157	3.1973449084178147E-10	phosphoglycerate mutase activity
GO:0050794	16515	8239	4	2	12995	4	2	false	0.8577697532334815	0.9727476774723157	0.0	regulation of cellular process
GO:0006164	16515	269	4	1	563	3	3	false	0.8582933502380531	0.9727476774723157	1.715264339681357E-168	purine nucleotide biosynthetic process
GO:0099500	16515	848	4	3	890	3	2	false	0.8648581696795843	0.9727476774723157	5.0133519213091185E-73	vesicle fusion to plasma membrane
GO:0050789	16515	8917	4	2	13878	4	2	false	0.8663006420792001	0.9727476774723157	0.0	regulation of biological process
GO:0009260	16515	273	4	1	546	3	3	false	0.8756880733948498	0.9727476774723157	1.2719717912950743E-163	ribonucleotide biosynthetic process
GO:0080090	16515	4581	4	1	8908	3	2	false	0.8854315148897298	0.9727476774723157	0.0	regulation of primary metabolic process
GO:0009144	16515	175	4	1	197	1	1	false	0.8883248730963595	0.9727476774723157	1.262891868583971E-29	purine nucleoside triphosphate metabolic process
GO:0009199	16515	175	4	1	197	1	1	false	0.8883248730963595	0.9727476774723157	1.262891868583971E-29	ribonucleoside triphosphate metabolic process
GO:0031323	16515	4758	4	1	11275	4	3	false	0.8884278241142338	0.9727476774723157	0.0	regulation of cellular metabolic process
GO:0019901	16515	700	4	1	786	1	1	false	0.8905852417304252	0.9727476774723157	2.985224654691716E-117	protein kinase binding
GO:0009201	16515	164	4	1	184	1	2	false	0.8913043478260989	0.9727476774723157	3.588912748870643E-27	ribonucleoside triphosphate biosynthetic process
GO:0019222	16515	5105	4	1	11880	4	2	false	0.8942680805298064	0.9727476774723157	0.0	regulation of metabolic process
GO:0032501	16515	6028	4	1	13878	4	1	false	0.8976643674267893	0.9727476774723157	0.0	multicellular organismal process
GO:0018130	16515	3081	4	1	5741	3	2	false	0.9005924691709459	0.9727476774723157	0.0	heterocycle biosynthetic process
GO:0019438	16515	3096	4	1	5759	3	2	false	0.901188128791794	0.9727476774723157	0.0	aromatic compound biosynthetic process
GO:0009206	16515	158	4	1	175	1	3	false	0.9028571428571418	0.9727476774723157	5.862295372524647E-24	purine ribonucleoside triphosphate biosynthetic process
GO:0009152	16515	261	4	1	480	3	3	false	0.9057338663183632	0.9727476774723157	5.519246276620979E-143	purine ribonucleotide biosynthetic process
GO:1901362	16515	3230	4	1	5889	3	2	false	0.9080055818490043	0.9727476774723157	0.0	organic cyclic compound biosynthetic process
GO:0000902	16515	960	4	1	1057	1	1	false	0.9082308420055522	0.9727476774723157	4.187268842637695E-140	cell morphogenesis
GO:0065007	16515	9584	4	2	13878	4	1	false	0.9090405854429184	0.9727476774723157	0.0	biological regulation
GO:0005886	16515	5537	4	3	6400	4	2	false	0.9095822438702174	0.9727476774723157	0.0	plasma membrane
GO:0043228	16515	4536	4	1	9283	4	1	false	0.9316631117134637	0.9800856115159178	0.0	non-membrane-bounded organelle
GO:0009205	16515	169	4	1	181	1	2	false	0.9337016574586379	0.9800856115159178	5.623672715992467E-19	purine ribonucleoside triphosphate metabolic process
GO:0043232	16515	4526	4	1	9010	4	2	false	0.9386984831624547	0.9800856115159178	0.0	intracellular non-membrane-bounded organelle
GO:0034654	16515	3033	4	1	4963	3	5	false	0.941247506371511	0.9800856115159178	0.0	nucleobase-containing compound biosynthetic process
GO:0009165	16515	355	4	1	581	3	2	false	0.9416210491418543	0.9800856115159178	6.960007714092179E-168	nucleotide biosynthetic process
GO:0051171	16515	4412	4	1	8635	4	2	false	0.942836402225194	0.9800856115159178	0.0	regulation of nitrogen compound metabolic process
GO:0006810	16515	4702	4	3	4792	3	1	false	0.9446963562444106	0.9800856115159178	1.9528703698435357E-193	transport
GO:0044249	16515	4600	4	1	8896	4	2	false	0.945654420348567	0.9800856115159178	0.0	cellular biosynthetic process
GO:0043436	16515	1006	4	4	1019	4	1	false	0.9498653938085019	0.9800856115159178	5.264971687837605E-30	oxoacid metabolic process
GO:0030016	16515	214	4	1	225	1	1	false	0.9511111111111159	0.9800856115159178	6.839113893720555E-19	myofibril
GO:0044271	16515	3707	4	1	5830	3	2	false	0.951754824657329	0.9800856115159178	0.0	cellular nitrogen compound biosynthetic process
GO:0009117	16515	578	4	3	587	3	1	false	0.9546288423856342	0.9800856115159178	4.66427742017905E-20	nucleotide metabolic process
GO:0019220	16515	1639	4	1	2991	4	2	false	0.9583530070597628	0.9806402862937107	0.0	regulation of phosphate metabolic process
GO:0044238	16515	8708	4	3	9406	4	1	false	0.9701688542306633	0.986351505909252	0.0	primary metabolic process
GO:0042119	16515	475	4	3	479	3	1	false	0.9751048195138527	0.986351505909252	4.616602686116495E-10	neutrophil activation
GO:0006796	16515	2991	4	4	3009	4	1	false	0.9762739148833957	0.986351505909252	1.6476590431454356E-47	phosphate-containing compound metabolic process
GO:0009179	16515	128	4	3	129	3	2	false	0.9767441860464996	0.986351505909252	0.007751937984496201	purine ribonucleoside diphosphate metabolic process
GO:0042325	16515	1477	4	1	2359	4	2	false	0.9805414967853386	0.986950264738184	0.0	regulation of phosphorylation
GO:0099512	16515	1223	4	1	1229	1	1	false	0.995117982099124	0.9972409670051686	2.1150941658829377E-16	supramolecular fiber
GO:0030154	16515	3328	4	1	3513	2	1	false	0.9972409670051685	0.9972409670051686	6.4067112836E-314	cell differentiation
GO:0000000	16515	14589	4	4	0	0	0	true	1.0	1.0	1.0	Gene Ontology
GO:0016620	16515	138	4	3	138	3	1	true	1.0	1.0	1.0	oxidoreductase activity, acting on the aldehyde or oxo group of donors, NAD or NADP as acceptor
GO:0061620	16515	27	4	3	27	3	2	true	1.0	1.0	1.0	glycolytic process through glucose-6-phosphate
GO:0061621	16515	27	4	3	27	3	4	true	1.0	1.0	1.0	canonical glycolysis
