## Supplementary File S3 for "PIGNON: A protein-protein interaction-guided functional enrichment analysis for quantitative proteomics": table-mcl2_cluster602-Parent-Child-Union-Benjamini-Hochberg.txt

ID	Pop.total	Pop.term	Study.total	Study.term	Pop.family	Study.family	nparents	is.trivial	p	p.adjusted	p.min	name
GO:0004720	16515	5	5	1	3059	1	2	false	0.0016345210853198234	0.2862478371865399	4.494736997776984E-16	protein-lysine 6-oxidase activity
GO:0010257	16515	61	5	2	991	2	1	false	0.0037305445983555913	0.2862478371865399	5.805313574674308E-99	NADH dehydrogenase complex assembly
GO:0030742	16515	23	5	1	5904	1	1	false	0.0038956639566295036	0.2862478371865399	4.951794478165972E-65	GTP-dependent protein binding
GO:0033108	16515	91	5	2	1372	2	2	false	0.0043540392086877855	0.2862478371865399	9.067108671684076E-145	mitochondrial respiratory chain complex assembly
GO:0055114	16515	1051	5	3	9406	4	1	false	0.005100828908450819	0.2862478371865399	0.0	oxidation-reduction process
GO:0016491	16515	757	5	3	6524	4	2	false	0.005687043122911389	0.2862478371865399	0.0	oxidoreductase activity
GO:0061635	16515	11	5	1	3583	3	1	false	0.009184468288322853	0.3962442032962145	3.2442468026863883E-32	regulation of protein complex stability
GO:0018158	16515	12	5	1	4549	4	2	false	0.01051354423296705	0.39688629479450616	6.189450294894757E-36	protein oxidation
GO:0031090	16515	3159	5	4	9284	4	2	false	0.01338793234516476	0.4148351648351863	0.0	organelle membrane
GO:0018057	16515	5	5	1	364	1	2	false	0.013736263736264447	0.4148351648351863	1.930434027224428E-11	peptidyl-lysine oxidation
GO:0018125	16515	3	5	1	191	1	2	false	0.015706806282723314	0.4278258276171369	8.747873173335169E-7	peptidyl-cysteine methylation
GO:0042588	16515	14	5	1	775	1	1	false	0.018064516129033398	0.4278258276171369	3.479187184621582E-30	zymogen granule
GO:0038024	16515	60	5	1	12018	4	3	false	0.019823446903767035	0.4278258276171369	1.5642680703445017E-163	cargo receptor activity
GO:0042738	16515	19	5	1	958	1	2	false	0.01983298538622489	0.4278258276171369	3.2898342980329475E-40	exogenous drug catabolic process
GO:0048771	16515	153	5	1	6028	1	1	false	0.025381552753878926	0.48457208585281486	6.036812613359237E-309	tissue remodeling
GO:0043167	16515	2941	5	3	9221	3	1	false	0.03242270037761252	0.48457208585281486	0.0	ion binding
GO:0006805	16515	98	5	1	8872	3	2	false	0.03277692212035118	0.48457208585281486	2.0034567781981838E-233	xenobiotic metabolic process
GO:0051341	16515	72	5	1	6099	3	3	false	0.035004869934811556	0.48457208585281486	2.6983361784591205E-169	regulation of oxidoreductase activity
GO:0034754	16515	112	5	1	8869	3	2	false	0.037412527670769656	0.48457208585281486	2.7489327890116194E-260	cellular hormone metabolic process
GO:0036094	16515	1120	5	2	9221	3	1	false	0.04064882363799035	0.48457208585281486	0.0	small molecule binding
GO:0042573	16515	27	5	1	655	1	3	false	0.04122137404579857	0.48457208585281486	1.7155371301431702E-48	retinoic acid metabolic process
GO:0042737	16515	106	5	1	2428	1	2	false	0.04365733113669011	0.48457208585281486	1.7103175297653972E-188	drug catabolic process
GO:0030199	16515	40	5	1	883	1	2	false	0.04530011325028376	0.48457208585281486	2.9020432079450885E-70	collagen fibril organization
GO:1901568	16515	139	5	1	8995	3	1	false	0.04565138688501423	0.48457208585281486	6.9548093244486E-311	fatty acid derivative metabolic process
GO:0016638	16515	12	5	1	757	3	1	false	0.04686724319818304	0.48457208585281486	1.4765363039780964E-26	oxidoreductase activity, acting on the CH-NH2 group of donors
GO:0006904	16515	42	5	1	861	1	2	false	0.04878048780489438	0.48457208585281486	2.0844482914876384E-72	vesicle docking involved in exocytosis
GO:0071466	16515	147	5	1	2980	1	2	false	0.04932885906032449	0.48457208585281486	1.3114068939732543E-253	cellular response to xenobiotic stimulus
GO:0065008	16515	3583	5	3	9584	3	1	false	0.05222425471888834	0.48457208585281486	0.0	regulation of biological quality
GO:0008401	16515	8	5	1	153	1	2	false	0.05228758169934355	0.48457208585281486	1.6173317934831256E-13	retinoic acid 4-hydroxylase activity
GO:0019825	16515	33	5	1	1191	2	2	false	0.05467053320072713	0.48457208585281486	4.245283560802281E-65	oxygen binding
GO:0031975	16515	1126	5	2	10934	4	1	false	0.05520003159960317	0.48457208585281486	0.0	envelope
GO:0048278	16515	61	5	1	2130	2	2	false	0.05646989814261449	0.48457208585281486	1.1247574745835886E-119	vesicle docking
GO:0007005	16515	503	5	2	4814	4	1	false	0.05666501283736739	0.48457208585281486	0.0	mitochondrion organization
GO:0018198	16515	34	5	1	1150	2	1	false	0.05828130321262122	0.48457208585281486	4.172399582787486E-66	peptidyl-cysteine modification
GO:1903307	16515	45	5	1	767	1	3	false	0.05867014341590108	0.48457208585281486	6.819458658366015E-74	positive regulation of regulated secretory pathway
GO:0009410	16515	243	5	1	3829	1	1	false	0.06346304518146002	0.48457208585281486	0.0	response to xenobiotic stimulus
GO:0022406	16515	171	5	1	12841	5	1	false	0.06484353877744581	0.48457208585281486	0.0	membrane docking
GO:1903532	16515	345	5	1	5196	1	4	false	0.06639722863747362	0.48457208585281486	0.0	positive regulation of secretion by cell
GO:0048871	16515	444	5	1	6507	1	2	false	0.06823420931329045	0.48457208585281486	0.0	multicellular organismal homeostasis
GO:0008144	16515	217	5	1	9221	3	1	false	0.0689586125887841	0.48457208585281486	0.0	drug binding
GO:0017022	16515	66	5	1	957	1	1	false	0.06896551724137058	0.48457208585281486	9.819865150665964E-104	myosin binding
GO:0043235	16515	336	5	1	4639	1	1	false	0.07242940288843032	0.48457208585281486	0.0	receptor complex
GO:0046906	16515	122	5	1	3307	2	2	false	0.07243265353452812	0.48457208585281486	4.026957991791327E-226	tetrapyrrole binding
GO:0005737	16515	6076	5	4	11683	4	2	false	0.07312193422492634	0.48457208585281486	0.0	cytoplasm
GO:0045921	16515	80	5	1	1069	1	3	false	0.07483629560333543	0.48457208585281486	7.134504692221384E-123	positive regulation of exocytosis
GO:1903530	16515	650	5	1	8512	1	3	false	0.07636278195536682	0.48457208585281486	0.0	regulation of secretion by cell
GO:0042445	16515	191	5	1	9481	4	2	false	0.07819169279598515	0.48457208585281486	0.0	hormone metabolic process
GO:0031967	16515	1126	5	2	9029	4	3	false	0.07848406061922675	0.48457208585281486	0.0	organelle envelope
GO:0003824	16515	6357	5	4	11969	4	1	false	0.07953991605608982	0.48457208585281486	0.0	catalytic activity
GO:0005739	16515	1076	5	2	8452	4	2	false	0.08148186141359198	0.48457208585281486	0.0	mitochondrion
GO:0008213	16515	160	5	1	3764	2	1	false	0.0832198290699393	0.48457208585281486	1.1437914655462367E-286	protein alkylation
GO:0043414	16515	284	5	1	6663	2	3	false	0.0834362531931999	0.48457208585281486	0.0	macromolecule methylation
GO:0005881	16515	142	5	1	6264	4	2	false	0.08766013423831719	0.499497368678713	9.484970825548161E-294	cytoplasmic microtubule
GO:0035577	16515	57	5	1	628	1	3	false	0.09076433121020909	0.507607926397836	1.8299304708353417E-82	azurophil granule membrane
GO:0018193	16515	1150	5	2	3764	2	1	false	0.09328977292449955	0.5122456622399794	0.0	peptidyl-amino acid modification
GO:0008391	16515	15	5	1	153	1	2	false	0.09803921568626917	0.5287114845938087	4.508804313440301E-21	arachidonic acid monooxygenase activity
GO:0006690	16515	94	5	1	934	1	2	false	0.10064239828689844	0.5332281453095321	8.465362205100822E-132	icosanoid metabolic process
GO:0005507	16515	52	5	1	976	2	1	false	0.10377049180335583	0.5361087332875633	1.1375067421467176E-87	copper ion binding
GO:0030667	16515	275	5	1	2591	1	4	false	0.10613662678504965	0.5361087332875633	0.0	secretory granule membrane
GO:0060627	16515	492	5	1	8986	2	3	false	0.10651166886507879	0.5361087332875633	0.0	regulation of vesicle-mediated transport
GO:0019866	16515	497	5	2	3303	4	2	false	0.11002131459141551	0.5446956886329095	0.0	organelle inner membrane
GO:0016020	16515	6329	5	4	10934	4	1	false	0.11221493266943235	0.5465953171962672	0.0	membrane
GO:0060090	16515	370	5	1	9221	3	1	false	0.1156237959236981	0.5542601010945529	0.0	molecular adaptor activity
GO:0006720	16515	115	5	1	922	1	1	false	0.12472885032540043	0.586452880604633	5.573338360738543E-150	isoprenoid metabolic process
GO:0006955	16515	1668	5	2	7504	3	2	false	0.1262233021168912	0.586452880604633	0.0	immune response
GO:0017157	16515	194	5	1	1457	1	3	false	0.13315030885374324	0.6087370237926506	1.809478783869977E-247	regulation of exocytosis
GO:0032259	16515	335	5	1	9406	4	1	false	0.13505092911956157	0.6087370237926506	0.0	methylation
GO:0048037	16515	463	5	1	9221	3	1	false	0.14321217719671764	0.6360305516677753	0.0	cofactor binding
GO:1990778	16515	300	5	1	2012	1	1	false	0.1491053677931604	0.6526061025149918	0.0	protein localization to cell periphery
GO:0008092	16515	957	5	1	5904	1	1	false	0.16209349593456024	0.6829908420815921	0.0	cytoskeletal protein binding
GO:0071840	16515	6683	5	4	13878	5	1	false	0.16524722941010137	0.6829908420815921	0.0	cellular component organization or biogenesis
GO:1903305	16515	137	5	1	785	1	2	false	0.17452229299361266	0.6829908420815921	3.843419311672829E-157	regulation of regulated secretory pathway
GO:0016712	16515	27	5	1	153	1	2	false	0.17647058823528444	0.6829908420815921	1.2874305691008785E-30	oxidoreductase activity, acting on paired donors, with incorporation or reduction of molecular oxygen, reduced flavin or flavoprotein as one donor, and incorporation of one atom of oxygen
GO:0098793	16515	525	5	1	10934	4	2	false	0.1786888226868679	0.6829908420815921	0.0	presynapse
GO:0005774	16515	390	5	1	4059	2	3	false	0.18295505998182612	0.6829908420815921	0.0	vacuolar membrane
GO:0043062	16515	323	5	1	6509	4	1	false	0.1842413913725876	0.6829908420815921	0.0	extracellular structure organization
GO:0017144	16515	582	5	1	8863	3	1	false	0.18436515250928384	0.6829908420815921	0.0	drug metabolic process
GO:0032482	16515	71	5	1	376	1	1	false	0.18882978723404456	0.6829908420815921	1.445344290368347E-78	Rab protein signal transduction
GO:0070382	16515	199	5	1	1051	1	2	false	0.18934348239774246	0.6829908420815921	1.0115031066301945E-220	exocytic vesicle
GO:0042582	16515	148	5	1	775	1	2	false	0.19096774193550223	0.6829908420815921	2.0659595098779544E-163	azurophil granule
GO:0030133	16515	367	5	1	3629	2	2	false	0.19205739748626868	0.6829908420815921	0.0	transport vesicle
GO:0031966	16515	666	5	2	3192	4	2	false	0.19412916608335104	0.6829908420815921	0.0	mitochondrial membrane
GO:0001882	16515	386	5	1	3769	2	4	false	0.19436454729803745	0.6829908420815921	0.0	nucleoside binding
GO:0016043	16515	6509	5	4	12854	5	2	false	0.19552730226131487	0.6829908420815921	0.0	cellular component organization
GO:0051047	16515	367	5	1	1869	1	3	false	0.196361690743813	0.6829908420815921	0.0	positive regulation of secretion
GO:0009306	16515	519	5	1	2617	1	4	false	0.19831868551785156	0.6829908420815921	0.0	protein secretion
GO:0002790	16515	542	5	1	2726	1	2	false	0.19882611885543847	0.6829908420815921	0.0	peptide secretion
GO:0140056	16515	162	5	1	814	1	2	false	0.19901719901715267	0.6829908420815921	1.0926792086233679E-175	organelle localization by membrane tethering
GO:0016192	16515	2128	5	2	4702	2	1	false	0.2047699562729667	0.6883870771659693	0.0	vesicle-mediated transport
GO:0051050	16515	859	5	1	7837	2	3	false	0.20721501902894554	0.6883870771659693	0.0	positive regulation of transport
GO:0071692	16515	525	5	1	2531	1	1	false	0.2074278941129245	0.6883870771659693	0.0	protein localization to extracellular region
GO:0007264	16515	521	5	1	2462	1	1	false	0.2116165718928982	0.694654399039731	0.0	small GTPase mediated signal transduction
GO:0005766	16515	148	5	1	673	1	1	false	0.219910846953933	0.7064327485380164	2.8759580689772516E-153	primary lysosome
GO:0005740	16515	703	5	2	1492	2	2	false	0.2218431230814869	0.7064327485380164	0.0	mitochondrial envelope
GO:0008395	16515	24	5	1	108	1	1	false	0.22222222222222368	0.7064327485380164	1.5523554852752928E-24	steroid hydroxylase activity
GO:0002376	16515	2527	5	2	13878	5	1	false	0.22648121971464086	0.7124721703523077	0.0	immune system process
GO:0060249	16515	397	5	1	1707	1	1	false	0.23257176332763665	0.7162156439250447	0.0	anatomical structure homeostasis
GO:0042493	16515	892	5	1	3829	1	1	false	0.23295899712695825	0.7162156439250447	0.0	response to drug
GO:0035639	16515	360	5	1	1526	1	2	false	0.23591087811289027	0.7162156439250447	0.0	purine ribonucleoside triphosphate binding
GO:0097367	16515	811	5	1	9221	3	1	false	0.24135204192231074	0.7162156439250447	0.0	carbohydrate derivative binding
GO:0065003	16515	1426	5	2	2900	2	2	false	0.24170641481586583	0.7162156439250447	0.0	protein-containing complex assembly
GO:0020037	16515	112	5	1	463	1	2	false	0.2419006479481939	0.7162156439250447	1.3035499055138525E-110	heme binding
GO:0005506	16515	129	5	1	976	2	1	false	0.2469924337958982	0.72419140782875	8.02023180457354E-165	iron ion binding
GO:0031489	16515	17	5	1	66	1	1	false	0.25757575757575885	0.7438423645319759	3.974652765991947E-16	myosin V binding
GO:0045453	16515	60	5	1	232	1	2	false	0.2586206896551572	0.7438423645319759	4.271680726821265E-57	bone resorption
GO:0035592	16515	519	5	1	1984	1	2	false	0.26159274193559334	0.7452925289108413	0.0	establishment of protein localization to extracellular region
GO:0043412	16515	3949	5	2	7606	2	1	false	0.2695310097224153	0.7574317545805349	0.0	macromolecule modification
GO:0044255	16515	922	5	1	8924	3	2	false	0.2790583254679458	0.7574317545805349	0.0	cellular lipid metabolic process
GO:1901363	16515	3236	5	2	9221	3	1	false	0.28300916557044725	0.7574317545805349	0.0	heterocyclic compound binding
GO:0043933	16515	1711	5	2	6509	4	1	false	0.2835793040899823	0.7574317545805349	0.0	protein-containing complex subunit organization
GO:0006631	16515	321	5	1	1129	1	2	false	0.2843224092117446	0.7574317545805349	7.325902166768504E-292	fatty acid metabolic process
GO:0033559	16515	92	5	1	321	1	1	false	0.28660436137072726	0.7574317545805349	6.177004511899913E-83	unsaturated fatty acid metabolic process
GO:0072657	16515	581	5	1	2012	1	1	false	0.2887673956261367	0.7574317545805349	0.0	protein localization to membrane
GO:0140029	16515	848	5	1	12841	5	2	false	0.28940684667172045	0.7574317545805349	0.0	exocytic process
GO:0097159	16515	3307	5	2	9221	3	1	false	0.293585422201302	0.7574317545805349	0.0	organic cyclic compound binding
GO:0006082	16515	1019	5	1	9265	3	3	false	0.2950207417402661	0.7574317545805349	0.0	organic acid metabolic process
GO:0051640	16515	807	5	1	2730	1	1	false	0.295604395603829	0.7574317545805349	0.0	organelle localization
GO:0001676	16515	95	5	1	321	1	1	false	0.2959501557632554	0.7574317545805349	4.3282878892319795E-84	long-chain fatty acid metabolic process
GO:0006996	16515	4814	5	4	6509	4	1	false	0.29910676911271383	0.7590776829583158	0.0	organelle organization
GO:0051046	16515	692	5	1	2270	1	2	false	0.30484581497777946	0.7671953010274116	0.0	regulation of secretion
GO:0005874	16515	523	5	1	1665	1	2	false	0.31411411411416323	0.7839872930783247	0.0	microtubule
GO:0046914	16515	976	5	2	1729	2	1	false	0.31850459481991544	0.7884294068492989	0.0	transition metal ion binding
GO:0019369	16515	47	5	1	144	1	3	false	0.3263888888888894	0.7916523184147178	4.482228161010678E-39	arachidonic acid metabolic process
GO:0001894	16515	206	5	1	631	1	2	false	0.3264659270998107	0.7916523184147178	2.3649600015097304E-172	tissue homeostasis
GO:0010817	16515	444	5	1	3583	3	1	false	0.3276706615954958	0.7916523184147178	0.0	regulation of hormone levels
GO:0000323	16515	673	5	1	3678	2	1	false	0.33251878178705185	0.7944726946336276	0.0	lytic vacuole
GO:0097435	16515	629	5	1	6509	4	1	false	0.3340994444320222	0.7944726946336276	0.0	supramolecular fiber organization
GO:0006629	16515	1169	5	1	8996	3	2	false	0.34140864457578435	0.8039953520648224	0.0	lipid metabolic process
GO:0008021	16515	185	5	1	537	1	2	false	0.34450651769079177	0.8039953520648224	1.7979885186985085E-149	synaptic vesicle
GO:0061024	16515	1951	5	2	6509	4	1	false	0.34782564764428375	0.8039953520648224	0.0	membrane organization
GO:0030659	16515	712	5	1	2028	1	2	false	0.3510848126235035	0.8039953520648224	0.0	cytoplasmic vesicle membrane
GO:0005575	16515	11845	5	5	14589	5	1	false	0.35275950648268445	0.8039953520648224	0.0	cellular_component
GO:0016050	16515	1460	5	2	4814	4	1	false	0.3540774232603357	0.8039953520648224	0.0	vesicle organization
GO:0004497	16515	108	5	1	757	3	1	false	0.37026278855566663	0.8308734790274002	4.610120887548515E-134	monooxygenase activity
GO:1901265	16515	685	5	1	3307	2	2	false	0.371416952545361	0.8308734790274002	0.0	nucleoside phosphate binding
GO:0012505	16515	3456	5	2	10934	4	3	false	0.3767483847217083	0.8320839160820369	0.0	endomembrane system
GO:0019373	16515	18	5	1	47	1	1	false	0.3829787234042526	0.8320839160820369	2.1888312964548147E-13	epoxygenase P450 pathway
GO:0043299	16515	502	5	1	1308	1	2	false	0.38379204892976326	0.8320839160820369	0.0	leukocyte degranulation
GO:0005743	16515	445	5	2	717	2	2	false	0.3848671139057769	0.8320839160820369	6.740170651128787E-206	mitochondrial inner membrane
GO:0006952	16515	1379	5	1	3575	1	1	false	0.3857342657333946	0.8320839160820369	0.0	defense response
GO:0016817	16515	1312	5	1	3358	1	1	false	0.3907087552116796	0.8368371920136682	0.0	hydrolase activity, acting on acid anhydrides
GO:0030141	16515	775	5	1	3456	2	2	false	0.3982586964671544	0.8470008896695819	0.0	secretory granule
GO:0001775	16515	1263	5	1	12841	5	1	false	0.4041504808099565	0.8535205958364117	0.0	cell activation
GO:0006900	16515	613	5	1	2654	2	3	false	0.40866306815535924	0.8570572679369339	0.0	vesicle budding from membrane
GO:0005768	16515	865	5	1	3629	2	2	false	0.4199510071829762	0.8732548646582384	0.0	endosome
GO:0072659	16515	252	5	1	591	1	2	false	0.42639593908638407	0.8732548646582384	2.2999490613522534E-174	protein localization to plasma membrane
GO:0043227	16515	7507	5	4	9283	4	1	false	0.4276080125587937	0.8732548646582384	0.0	membrane-bounded organelle
GO:0140352	16515	1405	5	1	13247	5	2	false	0.42918063820449925	0.8732548646582384	0.0	export from cell
GO:0043231	16515	7335	5	4	9029	4	2	false	0.4354869948607067	0.8732548646582384	0.0	intracellular membrane-bounded organelle
GO:0005856	16515	1977	5	1	4526	1	1	false	0.43680954485362317	0.8732548646582384	0.0	cytoskeleton
GO:0009607	16515	1277	5	1	7281	3	1	false	0.43932539175686763	0.8732548646582384	0.0	response to biotic stimulus
GO:0006897	16515	537	5	1	2131	2	3	false	0.4405760702179556	0.8732548646582384	0.0	endocytosis
GO:0044267	16515	4687	5	2	7022	2	2	false	0.4454894664174202	0.8732548646582384	0.0	cellular protein metabolic process
GO:0032981	16515	61	5	2	91	2	2	false	0.44688644688644297	0.8732548646582384	9.958354377469272E-25	mitochondrial respiratory chain complex I assembly
GO:0099080	16515	1510	5	1	10934	4	1	false	0.4481937219272416	0.8732548646582384	0.0	supramolecular complex
GO:0099503	16515	920	5	1	2016	1	1	false	0.45634920634892834	0.8834452584447201	0.0	secretory vesicle
GO:0016705	16515	144	5	1	757	3	1	false	0.4694962229952178	0.9006562126531537	2.982668556425574E-159	oxidoreductase activity, acting on paired donors, with incorporation or reduction of molecular oxygen
GO:0006886	16515	1362	5	1	2870	1	3	false	0.47456445993091895	0.9006562126531537	0.0	intracellular protein transport
GO:0010324	16515	545	5	1	1951	2	1	false	0.4807580596402746	0.9006562126531537	0.0	membrane invagination
GO:0034622	16515	991	5	2	1426	2	1	false	0.482808001771573	0.9006562126531537	0.0	cellular protein-containing complex assembly
GO:0008152	16515	9406	5	4	13878	5	1	false	0.4829800895465046	0.9006562126531537	0.0	metabolic process
GO:0036211	16515	3764	5	2	5415	2	2	false	0.483133465065599	0.9006562126531537	0.0	protein modification process
GO:0042175	16515	976	5	1	6329	4	2	false	0.48834939389203647	0.9047945825484357	0.0	nuclear outer membrane-endoplasmic reticulum membrane network
GO:0099513	16515	1041	5	1	2082	1	2	false	0.4999999999999138	0.9082074206192835	0.0	polymeric cytoskeletal fiber
GO:0043229	16515	9004	5	4	10673	4	2	false	0.5064664032172089	0.9082074206192835	0.0	intracellular organelle
GO:0043207	16515	1256	5	1	2462	1	2	false	0.5101543460606558	0.9082074206192835	0.0	response to external biotic stimulus
GO:0005765	16515	344	5	1	673	1	2	false	0.5111441307578012	0.9082074206192835	9.807028884111846E-202	lysosomal membrane
GO:0051049	16515	1594	5	1	5283	2	2	false	0.5124484291356344	0.9082074206192835	0.0	regulation of transport
GO:0044419	16515	1871	5	1	13878	5	1	false	0.5152817602807495	0.9082074206192835	0.0	interspecies interaction between organisms
GO:0032553	16515	508	5	1	984	1	2	false	0.5162601626016138	0.9082074206192835	4.045169191954127E-295	ribonucleotide binding
GO:0030054	16515	1821	5	1	10934	4	1	false	0.5175174953421782	0.9082074206192835	0.0	cell junction
GO:0043226	16515	9283	5	4	10934	4	1	false	0.5195109770397675	0.9082074206192835	0.0	organelle
GO:0022607	16515	2668	5	2	6683	4	2	false	0.5234805995632108	0.9082074206192835	0.0	cellular component assembly
GO:0018205	16515	357	5	1	1150	2	1	false	0.5246861164717302	0.9082074206192835	1.6538706783194315E-308	peptidyl-lysine modification
GO:0002263	16515	642	5	1	2060	2	3	false	0.5262791344648166	0.9082074206192835	0.0	cell activation involved in immune response
GO:0046903	16515	1477	5	1	4702	2	1	false	0.5296167200087311	0.9087741445604363	0.0	secretion
GO:0002274	16515	604	5	1	1132	1	1	false	0.5335689045936902	0.9103831027530759	0.0	myeloid leukocyte activation
GO:0044248	16515	2055	5	1	8923	3	2	false	0.5440528748637141	0.9159380112743813	0.0	cellular catabolic process
GO:0050896	16515	7281	5	3	13878	5	1	false	0.5461380800364695	0.9159380112743813	0.0	response to stimulus
GO:0032879	16515	2429	5	1	10462	3	2	false	0.5473615005749972	0.9159380112743813	0.0	regulation of localization
GO:0006887	16515	848	5	1	2563	2	3	false	0.5523411132344955	0.9159380112743813	0.0	exocytosis
GO:0012506	16515	733	5	1	3955	4	2	false	0.5596822366028358	0.9159380112743813	0.0	vesicle membrane
GO:0046849	16515	86	5	1	153	1	1	false	0.5620915032679398	0.9159380112743813	4.403976211252485E-45	bone remodeling
GO:0006479	16515	160	5	1	284	1	2	false	0.5633802816901741	0.9159380112743813	6.647675853046176E-84	protein methylation
GO:0003924	16515	723	5	1	1279	1	1	false	0.5652853792025586	0.9159380112743813	0.0	GTPase activity
GO:0002366	16515	641	5	1	1133	1	2	false	0.5657546337157006	0.9159380112743813	0.0	leukocyte activation involved in immune response
GO:0048284	16515	909	5	1	4814	4	1	false	0.5671536692328123	0.9159380112743813	0.0	organelle fusion
GO:0044281	16515	1811	5	1	9406	4	1	false	0.5749645640612955	0.9236132890771873	0.0	small molecule metabolic process
GO:0044085	16515	2890	5	2	6683	4	1	false	0.5800307729434337	0.9247134085419284	0.0	cellular component biogenesis
GO:0005773	16515	3678	5	2	8452	4	2	false	0.5845674652866065	0.9247134085419284	0.0	vacuole
GO:0098542	16515	941	5	1	1609	1	2	false	0.5848353014288356	0.9247134085419284	0.0	defense response to other organism
GO:0046907	16515	1873	5	1	11294	5	3	false	0.5961969177001119	0.9356098460986849	0.0	intracellular transport
GO:0070727	16515	2015	5	1	3370	1	2	false	0.5979228486657159	0.9356098460986849	0.0	cellular macromolecule localization
GO:0015630	16515	1194	5	1	1977	1	1	false	0.6039453717746771	0.936278023168705	0.0	microtubule cytoskeleton
GO:0032787	16515	558	5	1	923	1	1	false	0.604550379198336	0.936278023168705	3.5374141163475025E-268	monocarboxylic acid metabolic process
GO:0045184	16515	1978	5	1	5129	2	2	false	0.6226205550422915	0.9550399785492993	0.0	establishment of protein localization
GO:0035556	16515	2462	5	1	11378	4	2	false	0.6229896548814966	0.9550399785492993	0.0	intracellular signal transduction
GO:0019538	16515	5250	5	2	8935	3	3	false	0.6300362904048815	0.9609644429407789	0.0	protein metabolic process
GO:0097708	16515	2016	5	1	9006	4	2	false	0.6371747864673545	0.964216867469479	0.0	intracellular vesicle
GO:0002443	16515	689	5	1	1079	1	1	false	0.6385542168672046	0.964216867469479	1.0361788699599989E-305	leukocyte mediated immunity
GO:0006464	16515	3764	5	2	4687	2	2	false	0.644891414680917	0.9689413295205818	0.0	cellular protein modification process
GO:0006906	16515	890	5	1	2170	2	3	false	0.652174652039981	0.9707196257124802	0.0	vesicle fusion
GO:0051234	16515	4792	5	2	5875	2	1	false	0.6652749440408866	0.9707196257124802	0.0	establishment of localization
GO:0051707	16515	1254	5	1	1873	1	2	false	0.6695141484244481	0.9707196257124802	0.0	response to other organism
GO:0045202	16515	1222	5	1	1821	1	1	false	0.6710598572206609	0.9707196257124802	0.0	synapse
GO:0002252	16515	1079	5	1	2527	2	1	false	0.6717547086854766	0.9707196257124802	0.0	immune effector process
GO:0045087	16515	757	5	1	1772	2	2	false	0.6720393650903149	0.9707196257124802	0.0	innate immune response
GO:0009987	16515	12841	5	5	13878	5	1	false	0.6781636951848449	0.9707196257124802	0.0	cellular process
GO:0045321	16515	1132	5	1	2605	2	2	false	0.6803594646928965	0.9707196257124802	0.0	leukocyte activation
GO:0098805	16515	1574	5	1	6329	4	1	false	0.6814883244433978	0.9707196257124802	0.0	whole membrane
GO:0043169	16515	1836	5	2	2941	3	1	false	0.6826367992208554	0.9707196257124802	0.0	cation binding
GO:0005044	16515	41	5	1	60	1	1	false	0.683333333333336	0.9707196257124802	4.890448577376493E-16	scavenger receptor activity
GO:0009056	16515	2357	5	1	9406	4	1	false	0.6846466234329744	0.9707196257124802	0.0	catabolic process
GO:0065009	16515	3314	5	1	13061	4	2	false	0.6898939070581709	0.9735885978110635	0.0	regulation of molecular function
GO:0051179	16515	5875	5	2	13878	5	1	false	0.7021937842383272	0.9747507914194438	0.0	localization
GO:0070887	16515	2939	5	1	6418	2	2	false	0.7061996868390105	0.9747507914194438	0.0	cellular response to chemical stimulus
GO:0071944	16515	5612	5	2	10934	4	1	false	0.7071597380029608	0.9747507914194438	0.0	cell periphery
GO:0009605	16515	2447	5	1	7281	3	1	false	0.7074121840707224	0.9747507914194438	0.0	response to external stimulus
GO:0002275	16515	511	5	1	720	1	2	false	0.7097222222221098	0.9747507914194438	1.3157014001705533E-187	myeloid cell activation involved in immune response
GO:0071705	16515	2183	5	1	4702	2	1	false	0.7130468362829236	0.9747507914194438	0.0	nitrogen compound transport
GO:0051641	16515	2730	5	1	5875	2	1	false	0.7134757568553679	0.9747507914194438	0.0	cellular localization
GO:0031982	16515	2029	5	1	7507	4	1	false	0.7165386612421076	0.9747507914194438	0.0	vesicle
GO:0007265	16515	376	5	1	521	1	1	false	0.7216890595009623	0.9773546904452494	4.034238376404617E-133	Ras protein signal transduction
GO:0033036	16515	2808	5	1	5875	2	1	false	0.7275140503814528	0.9808448357821372	0.0	macromolecule localization
GO:0070330	16515	20	5	1	27	1	1	false	0.7407407407407403	0.9885719798066137	1.1260880826098149E-6	aromatase activity
GO:0061025	16515	959	5	1	1951	2	1	false	0.7415994427572395	0.9885719798066137	0.0	membrane fusion
GO:0017076	16515	509	5	1	685	1	1	false	0.7430656934307991	0.9885719798066137	8.692066618454418E-169	purine nucleotide binding
GO:0002444	16515	519	5	1	689	1	1	false	0.7532656023224126	0.9894184141131936	1.8541720097934E-166	myeloid leukocyte mediated immunity
GO:0051716	16515	5952	5	2	13037	5	2	false	0.7535278709117798	0.9894184141131936	0.0	cellular response to stimulus
GO:0019001	16515	386	5	1	509	1	1	false	0.7583497053044234	0.9894184141131936	1.399494660464006E-121	guanyl nucleotide binding
GO:0005789	16515	960	5	1	3161	4	2	false	0.7651328321898102	0.9894184141131936	0.0	endoplasmic reticulum membrane
GO:1901564	16515	6170	5	2	9003	3	2	false	0.7652867706170416	0.9894184141131936	0.0	organonitrogen compound metabolic process
GO:0005488	16515	9221	5	3	11969	4	1	false	0.772227626578291	0.9894184141131936	0.0	binding
GO:0015833	16515	1929	5	1	2495	1	2	false	0.7731462925850212	0.9894184141131936	0.0	peptide transport
GO:0050790	16515	2225	5	1	7147	4	2	false	0.7751429924158342	0.9894184141131936	0.0	regulation of catalytic activity
GO:0003674	16515	11969	5	4	14589	5	1	false	0.7784873168423172	0.9894184141131936	0.0	molecular_function
GO:0008150	16515	13878	5	5	14589	5	1	false	0.7789176411999996	0.9894184141131936	0.0	biological_process
GO:0071702	16515	2495	5	1	4702	2	1	false	0.7797403395991394	0.9894184141131936	0.0	organic substance transport
GO:0032561	16515	386	5	1	492	1	2	false	0.7845528455284145	0.991359662550549	1.0416129082549764E-110	guanyl ribonucleotide binding
GO:0036230	16515	479	5	1	604	1	1	false	0.7930463576161212	0.9951179820991242	4.42232868641949E-133	granulocyte activation
GO:0034613	16515	2012	5	1	2533	1	2	false	0.7943150414545266	0.9951179820991242	0.0	cellular protein localization
GO:0031410	16515	2016	5	1	6076	4	2	false	0.8007400490295717	0.9951179820991242	0.0	cytoplasmic vesicle
GO:0044260	16515	6589	5	2	9167	3	2	false	0.8072478355527294	0.9951179820991242	0.0	cellular macromolecule metabolic process
GO:0044237	16515	8863	5	3	13059	5	2	false	0.8076465329289577	0.9951179820991242	0.0	cellular metabolic process
GO:0099081	16515	1229	5	1	1510	1	1	false	0.8139072847687637	0.9951179820991242	2.9472324095E-314	supramolecular polymer
GO:0065007	16515	9584	5	3	13878	5	1	false	0.8242864806765936	0.9951179820991242	0.0	biological regulation
GO:0000166	16515	685	5	1	1120	2	2	false	0.8493632707772043	0.9951179820991242	4.9E-324	nucleotide binding
GO:0042592	16515	1707	5	1	3583	3	1	false	0.8565742987494411	0.9951179820991242	0.0	homeostatic process
GO:0043168	16515	1438	5	1	2941	3	1	false	0.8666577851787409	0.9951179820991242	0.0	anion binding
GO:0006950	16515	3575	5	1	7281	3	1	false	0.8681832876788258	0.9951179820991242	0.0	response to stress
GO:0006721	16515	100	5	1	115	1	1	false	0.8695652173912914	0.9951179820991242	4.1721842985738876E-19	terpenoid metabolic process
GO:0045055	16515	744	5	1	848	1	1	false	0.877358490565866	0.9951179820991242	2.0969965795055626E-136	regulated exocytosis
GO:0098852	16515	344	5	1	390	1	1	false	0.8820512820514228	0.9951179820991242	5.6465436715168856E-61	lytic vacuole membrane
GO:0046872	16515	1729	5	2	1836	2	1	false	0.8868087834594549	0.9951179820991242	1.6689959932889248E-176	metal ion binding
GO:0048522	16515	4621	5	1	12886	5	3	false	0.8914986443758837	0.9951179820991242	0.0	positive regulation of cellular process
GO:0007165	16515	4610	5	1	12851	5	5	false	0.8916008566966855	0.9951179820991242	0.0	signal transduction
GO:0002283	16515	465	5	1	521	1	2	false	0.8925143953935475	0.9951179820991242	1.0986135721444786E-76	neutrophil activation involved in immune response
GO:0042886	16515	1950	5	1	2183	1	1	false	0.8932661475035535	0.9951179820991242	3.676E-321	amide transport
GO:0042221	16515	3829	5	1	7281	3	1	false	0.893477656671982	0.9951179820991242	0.0	response to chemical
GO:0019222	16515	5105	5	1	11880	4	2	false	0.8942680805298064	0.9951179820991242	0.0	regulation of metabolic process
GO:0023052	16515	5095	5	1	13878	5	1	false	0.8985158045493696	0.9951179820991242	0.0	signaling
GO:0005622	16515	10525	5	4	11845	5	1	false	0.9012832670040611	0.9951179820991242	0.0	intracellular
GO:0008104	16515	2531	5	1	2808	1	1	false	0.9013532763532341	0.9951179820991242	0.0	protein localization
GO:0032940	16515	1368	5	1	1513	1	2	false	0.9041639127564974	0.9951179820991242	8.433213512315943E-207	secretion by cell
GO:0043312	16515	464	5	1	513	1	3	false	0.9044834307991875	0.9951179820991242	1.0396254784149285E-69	neutrophil degranulation
GO:0048518	16515	5275	5	1	13878	5	2	false	0.9084995427392764	0.9951179820991242	0.0	positive regulation of biological process
GO:0090174	16515	890	5	1	977	1	2	false	0.9109518935511326	0.9951179820991242	8.266259420119767E-127	organelle membrane fusion
GO:0002446	16515	475	5	1	519	1	1	false	0.9152215799612768	0.9951179820991242	5.914689965897923E-65	neutrophil mediated immunity
GO:0016641	16515	11	5	1	12	1	1	false	0.9166666666666639	0.9951179820991242	0.08333333333333322	oxidoreductase activity, acting on the CH-NH2 group of donors, oxygen as acceptor
GO:0032991	16515	4639	5	1	11845	5	1	false	0.9167163312936814	0.9951179820991242	0.0	protein-containing complex
GO:0019752	16515	923	5	1	1006	1	1	false	0.9174950298205091	0.9951179820991242	7.788489199683524E-124	carboxylic acid metabolic process
GO:0007154	16515	5113	5	1	12841	5	1	false	0.9210926421521799	0.9951179820991242	0.0	cell communication
GO:0140096	16515	3053	5	1	6357	4	1	false	0.9270924775568941	0.9951179820991242	0.0	catalytic activity, acting on a protein
GO:0043228	16515	4536	5	1	9283	4	1	false	0.9316631117134637	0.9951179820991242	0.0	non-membrane-bounded organelle
GO:0005525	16515	360	5	1	386	1	3	false	0.9326424870466486	0.9951179820991242	5.349837600433E-41	GTP binding
GO:0008392	16515	14	5	1	15	1	1	false	0.9333333333333331	0.9951179820991242	0.06666666666666664	arachidonic acid epoxygenase activity
GO:0043170	16515	7606	5	2	8995	3	1	false	0.9358586414192498	0.9951179820991242	0.0	macromolecule metabolic process
GO:0032555	16515	492	5	1	525	1	2	false	0.9371428571429744	0.9951179820991242	4.163968031458112E-53	purine ribonucleotide binding
GO:0043232	16515	4526	5	1	9010	4	2	false	0.9386984831624547	0.9951179820991242	0.0	intracellular non-membrane-bounded organelle
GO:0016101	16515	94	5	1	100	1	1	false	0.9399999999999971	0.9951179820991242	8.388892971482959E-10	diterpenoid metabolic process
GO:0050789	16515	8917	5	2	13878	5	2	false	0.9417355535536404	0.9951179820991242	0.0	regulation of biological process
GO:0032501	16515	6028	5	1	13878	5	1	false	0.9421273336330555	0.9951179820991242	0.0	multicellular organismal process
GO:0015031	16515	1899	5	1	2008	1	2	false	0.945717131473267	0.9951179820991242	2.850273740397961E-183	protein transport
GO:0110165	16515	10934	5	4	11845	5	1	false	0.94946839681581	0.9951179820991242	0.0	cellular anatomical entity
GO:0016787	16515	3358	5	1	6357	4	1	false	0.9505190782974631	0.9951179820991242	0.0	hydrolase activity
GO:0099500	16515	848	5	1	890	1	2	false	0.9528089887645222	0.9951179820991242	5.0133519213091185E-73	vesicle fusion to plasma membrane
GO:0005515	16515	5904	5	1	9221	3	1	false	0.9534788150745878	0.9951179820991242	0.0	protein binding
GO:0006810	16515	4702	5	2	4792	2	1	false	0.9627862864732899	0.9951179820991242	1.9528703698435357E-193	transport
GO:0001523	16515	91	5	1	94	1	1	false	0.9680851063830017	0.9951179820991242	7.460236937125096E-6	retinoid metabolic process
GO:0044238	16515	8708	5	3	9406	4	1	false	0.9701688542306633	0.9951179820991242	0.0	primary metabolic process
GO:0098588	16515	1881	5	1	3159	4	1	false	0.9732878230866584	0.9951179820991242	0.0	bounding membrane of organelle
GO:0017111	16515	1279	5	1	1312	1	1	false	0.9748475609753142	0.9951179820991242	1.671504200825845E-66	nucleoside-triphosphatase activity
GO:0001883	16515	379	5	1	386	1	1	false	0.9818652849739091	0.9951179820991242	4.169467267287772E-15	purine nucleoside binding
GO:0032549	16515	379	5	1	386	1	1	false	0.9818652849739091	0.9951179820991242	4.169467267287772E-15	ribonucleoside binding
GO:0032550	16515	376	5	1	382	1	2	false	0.9842931937172521	0.9951179820991242	2.410394908023963E-13	purine ribonucleoside binding
GO:0043436	16515	1006	5	1	1019	1	1	false	0.9872423945044301	0.9951179820991242	5.264971687837605E-30	oxoacid metabolic process
GO:0071704	16515	8995	5	3	9406	4	1	false	0.989222855888543	0.9951179820991242	0.0	organic substance metabolic process
GO:0005886	16515	5537	5	2	6400	4	2	false	0.9912080054383196	0.9951179820991242	0.0	plasma membrane
GO:0042119	16515	475	5	1	479	1	1	false	0.9916492693109207	0.9951179820991242	4.616602686116495E-10	neutrophil activation
GO:0050794	16515	8239	5	1	12995	5	2	false	0.9934423442962933	0.9951179820991242	0.0	regulation of cellular process
GO:0006807	16515	8339	5	2	9406	4	1	false	0.9946698520337572	0.9951179820991242	0.0	nitrogen compound metabolic process
GO:0099512	16515	1223	5	1	1229	1	1	false	0.995117982099124	0.9951179820991242	2.1150941658829377E-16	supramolecular fiber
GO:0000000	16515	14589	5	5	0	0	0	true	1.0	1.0	1.0	Gene Ontology
GO:0005764	16515	673	5	1	673	1	1	true	1.0	1.0	1.0	lysosome
GO:0016462	16515	1312	5	1	1312	1	1	true	1.0	1.0	1.0	pyrophosphatase activity
GO:0016818	16515	1312	5	1	1312	1	1	true	1.0	1.0	1.0	hydrolase activity, acting on acid anhydrides, in phosphorus-containing anhydrides
GO:0030198	16515	323	5	1	323	1	1	true	1.0	1.0	1.0	extracellular matrix organization
