## Supplementary File S3 for "PIGNON: A protein-protein interaction-guided functional enrichment analysis for quantitative proteomics": table-mcl2_cluster604-Parent-Child-Union-Benjamini-Hochberg.txt

ID	Pop.total	Pop.term	Study.total	Study.term	Pop.family	Study.family	nparents	is.trivial	p	p.adjusted	p.min	name
GO:0043559	16515	7	5	1	5920	1	2	false	0.001182432432435492	0.3956655707692018	1.9848135913199928E-23	insulin binding
GO:0043560	16515	10	5	1	5904	1	1	false	0.0016937669376650036	0.3956655707692018	7.105775674897496E-32	insulin receptor substrate binding
GO:0048584	16515	2094	5	4	8465	4	3	false	0.0037364712046585725	0.3956655707692018	0.0	positive regulation of response to stimulus
GO:0023056	16515	1745	5	4	6990	4	3	false	0.003873928438305939	0.3956655707692018	0.0	positive regulation of signaling
GO:0010647	16515	1736	5	4	6661	4	3	false	0.00460182805331574	0.3956655707692018	0.0	positive regulation of cell communication
GO:0045056	16515	10	5	1	2128	1	1	false	0.0046992481202977	0.3956655707692018	1.946454931623638E-27	transcytosis
GO:0031098	16515	295	5	2	3512	2	2	false	0.007033702733152113	0.3956655707692018	0.0	stress-activated protein kinase signaling cascade
GO:0043548	16515	46	5	1	5904	1	1	false	0.007791327913259077	0.3956655707692018	2.2088586460853803E-116	phosphatidylinositol 3-kinase binding
GO:0035867	16515	4	5	1	455	1	1	false	0.00879120879120888	0.3956655707692018	5.674235484931056E-10	alphav-beta3 integrin-IGF-1-IGF1R complex
GO:0090102	16515	45	5	1	4812	1	2	false	0.009351620947632719	0.3956655707692018	2.902589307708618E-110	cochlea development
GO:1905276	16515	18	5	1	1834	1	3	false	0.009814612868043963	0.3956655707692018	1.2632797077527642E-43	regulation of epithelial tube formation
GO:0005899	16515	5	5	1	446	1	3	false	0.01121076233183717	0.3956655707692018	6.95468414301932E-12	insulin receptor complex
GO:0070302	16515	221	5	2	2076	2	3	false	0.011286765559362739	0.3956655707692018	7.441940008568269E-305	regulation of stress-activated protein kinase signaling cascade
GO:0005158	16515	23	5	1	1759	1	2	false	0.013075611142691916	0.3956655707692018	6.825170404333983E-53	insulin receptor binding
GO:0002251	16515	22	5	1	1668	1	1	false	0.013189448441253996	0.3956655707692018	1.6705472647715303E-50	organ or tissue specific immune response
GO:0097242	16515	27	5	1	6028	3	1	false	0.013379405382632404	0.3956655707692018	9.945590341872958E-75	amyloid-beta clearance
GO:0005009	16515	3	5	1	220	1	4	false	0.013636363636363417	0.3956655707692018	5.712522992904858E-7	insulin-activated receptor activity
GO:0090178	16515	14	5	1	955	1	5	false	0.014659685863874438	0.3956655707692018	1.827850075516937E-31	regulation of establishment of planar polarity involved in neural tube closure
GO:0071936	16515	8	5	1	508	1	2	false	0.015748031496065653	0.3956655707692018	9.608752174236586E-18	coreceptor activity involved in Wnt signaling pathway
GO:0043954	16515	52	5	1	6509	2	1	false	0.015915271398954937	0.3956655707692018	4.927357914213209E-131	cellular component maintenance
GO:0016500	16515	7	5	1	850	2	1	false	0.016412388276872403	0.3956655707692018	1.6115921351385357E-17	protein-hormone receptor activity
GO:0048522	16515	4621	5	4	12886	4	3	false	0.01652378601075977	0.3956655707692018	0.0	positive regulation of cellular process
GO:0007165	16515	4610	5	4	12851	4	5	false	0.016546014777621163	0.3956655707692018	0.0	signal transduction
GO:0023051	16515	3308	5	4	9004	4	2	false	0.01819790954886887	0.40109342065539494	0.0	regulation of signaling
GO:0071229	16515	176	5	2	2987	4	2	false	0.01914404824812893	0.40109342065539494	8.696051220339777E-290	cellular response to acid chemical
GO:0048583	16515	3777	5	4	9953	4	2	false	0.020717800361101057	0.40109342065539494	0.0	regulation of response to stimulus
GO:0003279	16515	108	5	1	4812	1	2	false	0.022443890274318493	0.40109342065539494	9.043513057109764E-224	cardiac septum development
GO:0010646	16515	3269	5	4	8383	4	2	false	0.02309804916272713	0.40109342065539494	0.0	regulation of cell communication
GO:0005010	16515	3	5	1	129	1	3	false	0.0232558139534886	0.40109342065539494	2.861197582860277E-6	insulin-like growth factor-activated receptor activity
GO:0060026	16515	12	5	1	503	1	1	false	0.023856858846923925	0.40109342065539494	2.0842288741975292E-24	convergent extension
GO:0030859	16515	18	5	1	734	1	2	false	0.02452316076293331	0.40109342065539494	2.0657007600162403E-36	polarized epithelial cell differentiation
GO:0060484	16515	9	5	1	359	1	2	false	0.025069637883007957	0.40109342065539494	4.053323280987809E-18	lung-associated mesenchyme development
GO:0007154	16515	5113	5	4	12841	4	1	false	0.025118920941802375	0.40109342065539494	0.0	cell communication
GO:0051240	16515	1553	5	3	7916	4	3	false	0.025726279697764115	0.40109342065539494	0.0	positive regulation of multicellular organismal process
GO:0090177	16515	14	5	1	534	1	3	false	0.02621722846442523	0.40109342065539494	6.752605894719978E-28	establishment of planar polarity involved in neural tube closure
GO:0019838	16515	155	5	1	5904	1	1	false	0.026253387533807668	0.40109342065539494	1.0921056104367E-310	growth factor binding
GO:0001101	16515	295	5	2	3829	4	1	false	0.031982389120080106	0.44969588194226084	0.0	response to acid chemical
GO:0080135	16515	675	5	2	8569	4	3	false	0.033399908605574506	0.44969588194226084	0.0	regulation of cellular response to stress
GO:0003205	16515	163	5	1	4812	1	2	false	0.03387364921031428	0.44969588194226084	1.941581785080232E-308	cardiac chamber development
GO:0048839	16515	166	5	1	4812	1	2	false	0.03449709060682103	0.44969588194226084	8.68546813444E-313	inner ear development
GO:0042562	16515	116	5	1	9221	3	1	false	0.037271155783488365	0.44969588194226084	8.546997155801766E-270	hormone binding
GO:0006793	16515	3009	5	3	8863	3	1	false	0.03910553359389676	0.44969588194226084	0.0	phosphorus metabolic process
GO:0090103	16515	22	5	1	551	1	3	false	0.03992740471869931	0.44969588194226084	8.509802909908579E-40	cochlea morphogenesis
GO:1901617	16515	206	5	1	4820	1	2	false	0.042738589211599926	0.44969588194226084	0.0	organic hydroxy compound biosynthetic process
GO:0002367	16515	83	5	1	1931	1	3	false	0.04298291040910274	0.44969588194226084	4.4943977683989694E-148	cytokine production involved in immune response
GO:0051716	16515	5952	5	4	13037	4	2	false	0.04342132161679033	0.44969588194226084	0.0	cellular response to stimulus
GO:0070887	16515	2939	5	4	6418	4	2	false	0.043925691515779006	0.44969588194226084	0.0	cellular response to chemical stimulus
GO:0060089	16515	856	5	2	11969	5	1	false	0.04418308201292153	0.44969588194226084	0.0	molecular transducer activity
GO:0045995	16515	102	5	1	2297	1	2	false	0.04440574662602824	0.44969588194226084	1.3585490943527349E-180	regulation of embryonic development
GO:0033500	16515	221	5	2	1045	2	1	false	0.04456543657996345	0.44969588194226084	2.3881191266294634E-233	carbohydrate homeostasis
GO:0060541	16515	185	5	1	4127	1	1	false	0.04482675066628516	0.44969588194226084	0.0	respiratory system development
GO:0080134	16515	1277	5	3	5300	4	2	false	0.045776210451400734	0.44969588194226084	0.0	regulation of response to stress
GO:0060976	16515	44	5	1	957	1	2	false	0.045977011494247245	0.44969588194226084	5.0168744170704674E-77	coronary vasculature development
GO:0006694	16515	169	5	1	3665	1	3	false	0.04611186903144941	0.44969588194226084	1.024271139982279E-296	steroid biosynthetic process
GO:0043243	16515	33	5	1	1384	2	3	false	0.04713615788746987	0.44969588194226084	2.806671984362794E-67	positive regulation of protein-containing complex disassembly
GO:0021915	16515	148	5	1	3091	1	4	false	0.04788094467811973	0.44969588194226084	2.6684688097698462E-257	neural tube development
GO:0050660	16515	74	5	1	1541	1	3	false	0.048020765736569215	0.44969588194226084	2.4875269051361403E-128	flavin adenine dinucleotide binding
GO:0048009	16515	32	5	1	663	1	1	false	0.04826546003017288	0.44969588194226084	2.8967579155219838E-55	insulin-like growth factor receptor signaling pathway
GO:0099173	16515	160	5	1	6509	2	2	false	0.04856213933996767	0.44969588194226084	0.0	postsynapse organization
GO:0030323	16515	164	5	1	3343	1	2	false	0.04905773257551937	0.44969588194226084	2.1080579342214123E-283	respiratory tube development
GO:0030030	16515	1456	5	2	6509	2	1	false	0.05001065613521474	0.45091575203882145	0.0	cell projection organization
GO:0007164	16515	121	5	1	2361	1	1	false	0.05124947056329746	0.45257142857150245	1.3253297510371088E-206	establishment of tissue polarity
GO:0030324	16515	162	5	1	3125	1	3	false	0.05184000000000846	0.45257142857150245	5.8682719617482985E-276	lung development
GO:0008202	16515	290	5	1	5424	1	2	false	0.05346607669618323	0.4594740966078246	0.0	steroid metabolic process
GO:0002720	16515	47	5	1	850	1	5	false	0.05529411764707893	0.46296296296296463	1.961801235484165E-78	positive regulation of cytokine production involved in immune response
GO:1904929	16515	6	5	1	108	1	2	false	0.05555555555555576	0.46296296296296463	5.225877617007249E-10	coreceptor activity involved in Wnt signaling pathway, planar cell polarity pathway
GO:0006950	16515	3575	5	4	7281	4	1	false	0.05807228031396496	0.476712748845981	0.0	response to stress
GO:0002718	16515	70	5	1	1173	1	4	false	0.059676044330754956	0.4826738879693416	1.3800076285719067E-114	regulation of cytokine production involved in immune response
GO:1990845	16515	147	5	1	9406	4	1	false	0.06107254285733963	0.486810124225171	0.0	adaptive thermogenesis
GO:0007163	16515	209	5	1	12841	4	1	false	0.06353893393439315	0.4920324294100856	0.0	establishment or maintenance of cell polarity
GO:0023052	16515	5095	5	4	13878	5	1	false	0.06411992581889048	0.4920324294100856	0.0	signaling
GO:0002440	16515	163	5	1	2527	1	1	false	0.06450336367224749	0.4920324294100856	9.923968098089397E-262	production of molecular mediator of immune response
GO:0038083	16515	32	5	1	490	1	2	false	0.065306122448975	0.4920324294100856	6.070783418817036E-51	peptidyl-tyrosine autophosphorylation
GO:0051239	16515	2782	5	3	10089	4	2	false	0.066483473267744	0.49413392293593505	0.0	regulation of multicellular organismal process
GO:0060485	16515	239	5	1	3369	1	2	false	0.07094093202724407	0.5118746646993826	0.0	mesenchyme development
GO:0120161	16515	137	5	1	7411	4	4	false	0.07193304477866251	0.5118746646993826	1.192003779901721E-295	regulation of cold-induced thermogenesis
GO:0043235	16515	336	5	1	4639	1	1	false	0.07242940288843032	0.5118746646993826	0.0	receptor complex
GO:0048518	16515	5275	5	4	13878	5	2	false	0.0725931342664579	0.5118746646993826	0.0	positive regulation of biological process
GO:0090179	16515	13	5	1	171	1	3	false	0.07602339181286732	0.5215208926652005	9.299109139779175E-20	planar cell polarity pathway involved in neural tube closure
GO:0042221	16515	3829	5	4	7281	4	1	false	0.07642836031354681	0.5215208926652005	0.0	response to chemical
GO:0043408	16515	663	5	2	2391	2	3	false	0.07680580419251136	0.5215208926652005	0.0	regulation of MAPK cascade
GO:0060560	16515	201	5	1	2516	1	2	false	0.07988871224169254	0.535838923572328	1.670279347514282E-303	developmental growth involved in morphogenesis
GO:2000027	16515	209	5	1	2428	1	3	false	0.08607907742988587	0.5534690650341837	1.547456785272404E-308	regulation of animal organ morphogenesis
GO:0043244	16515	107	5	1	2425	2	2	false	0.08631792045175685	0.5534690650341837	9.022849024779184E-190	regulation of protein-containing complex disassembly
GO:0015026	16515	38	5	1	850	2	1	false	0.08746345181185634	0.5534690650341837	5.823582243008797E-67	coreceptor activity
GO:0002673	16515	30	5	1	337	1	2	false	0.08902077151335634	0.5534690650341837	1.487523863284039E-43	regulation of acute inflammatory response
GO:0015701	16515	32	5	1	355	1	1	false	0.09014084507042384	0.5534690650341837	2.744364109402996E-46	bicarbonate transport
GO:0051130	16515	1112	5	2	8217	4	3	false	0.09101890661472317	0.5534690650341837	0.0	positive regulation of cellular component organization
GO:1904645	16515	45	5	1	482	1	1	false	0.09336099585061661	0.5534690650341837	1.8260135797629763E-64	response to amyloid-beta
GO:0006468	16515	1849	5	3	4070	3	2	false	0.09367910441186997	0.5534690650341837	0.0	protein phosphorylation
GO:0051403	16515	267	5	2	861	2	2	false	0.09591605218382517	0.5534690650341837	1.0042303782305699E-230	stress-activated MAPK cascade
GO:0009967	16515	1541	5	3	4877	4	5	false	0.09619371160247278	0.5534690650341837	0.0	positive regulation of signal transduction
GO:0043410	16515	494	5	2	1572	2	4	false	0.09861549101628538	0.5534690650341837	0.0	positive regulation of MAPK cascade
GO:1904646	16515	36	5	1	361	1	2	false	0.09972299168975453	0.5534690650341837	1.924545186006777E-50	cellular response to amyloid-beta
GO:0017046	16515	39	5	1	390	1	2	false	0.1000000000000109	0.5534690650341837	1.2936076518795873E-54	peptide hormone binding
GO:1901701	16515	1030	5	3	3209	4	2	false	0.10029328629875398	0.5534690650341837	0.0	cellular response to oxygen-containing compound
GO:0120162	16515	92	5	1	3527	4	4	false	0.10036710680194603	0.5534690650341837	1.792333024869367E-184	positive regulation of cold-induced thermogenesis
GO:0032872	16515	218	5	2	687	2	3	false	0.10037726881150015	0.5534690650341837	1.1479347801484123E-185	regulation of stress-activated MAPK cascade
GO:2000484	16515	16	5	1	158	1	4	false	0.10126582278481457	0.5534690650341837	3.0429716469002545E-22	positive regulation of interleukin-8 secretion
GO:0061339	16515	22	5	1	209	1	1	false	0.10526315789474286	0.5534690650341837	3.1983048141376326E-30	establishment or maintenance of monopolar cell polarity
GO:0051179	16515	5875	5	4	13878	5	1	false	0.1061565062987081	0.5534690650341837	0.0	localization
GO:0032602	16515	73	5	1	686	1	1	false	0.10641399416911976	0.5534690650341837	2.110172149739493E-100	chemokine production
GO:0032642	16515	68	5	1	635	1	2	false	0.10708661417321828	0.5534690650341837	2.6434616136110397E-93	regulation of chemokine production
GO:0032637	16515	75	5	1	686	1	1	false	0.1093294460641651	0.5534690650341837	3.1217561310637657E-102	interleukin-8 production
GO:0032677	16515	70	5	1	635	1	2	false	0.11023622047242981	0.5534690650341837	3.97851178596064E-95	regulation of interleukin-8 production
GO:0040011	16515	1650	5	2	13878	5	1	false	0.11061488665944458	0.5534690650341837	0.0	locomotion
GO:0010876	16515	314	5	1	2808	1	1	false	0.11182336182332525	0.5534690650341837	0.0	lipid localization
GO:0016653	16515	12	5	1	106	1	1	false	0.11320754716981342	0.5534690650341837	4.543827622160596E-16	oxidoreductase activity, acting on NAD(P)H, heme protein as acceptor
GO:0000165	16515	840	5	2	2466	2	2	false	0.115939454059687	0.5534690650341837	0.0	MAPK cascade
GO:0033218	16515	372	5	1	9221	3	1	false	0.1162232375288714	0.5534690650341837	0.0	amide binding
GO:0032722	16515	50	5	1	430	1	3	false	0.11627906976745794	0.5534690650341837	1.251118447515213E-66	positive regulation of chemokine production
GO:0035148	16515	132	5	1	1134	1	2	false	0.11640211640213563	0.5534690650341837	1.9355065208675704E-176	tube formation
GO:2000482	16515	25	5	1	211	1	3	false	0.11848341232227416	0.5534690650341837	5.3266674191556716E-33	regulation of interleukin-8 secretion
GO:0019915	16515	64	5	1	540	1	2	false	0.11851851851852159	0.5534690650341837	8.301537562719072E-85	lipid storage
GO:0106027	16515	88	5	1	1437	2	1	false	0.11876723985855639	0.5534690650341837	3.9195951681341495E-143	neuron projection organization
GO:0032757	16515	51	5	1	428	1	3	false	0.11915887850466864	0.5534690650341837	2.162119756418029E-67	positive regulation of interleukin-8 production
GO:0048568	16515	399	5	1	3346	1	2	false	0.11924686192464538	0.5534690650341837	0.0	embryonic organ development
GO:0019199	16515	100	5	1	1608	2	2	false	0.12054692313180955	0.5534690650341837	5.090666000335808E-162	transmembrane receptor protein kinase activity
GO:0045444	16515	207	5	1	3328	2	1	false	0.12054779080251228	0.5534690650341837	0.0	fat cell differentiation
GO:0071398	16515	50	5	1	1185	3	4	false	0.12141450584733339	0.5534690650341837	1.788532120331915E-89	cellular response to fatty acid
GO:0008610	16515	616	5	1	5059	1	2	false	0.12176319430752042	0.5534690650341837	0.0	lipid biosynthetic process
GO:0072606	16515	29	5	1	232	1	2	false	0.12499999999999398	0.5574003795068025	1.382255443058903E-37	interleukin-8 secretion
GO:0006928	16515	2076	5	2	12841	4	1	false	0.12503997341794376	0.5574003795068025	0.0	movement of cell or subcellular component
GO:0002699	16515	188	5	1	1496	1	3	false	0.1256684491978973	0.5574003795068025	7.484172641807918E-245	positive regulation of immune effector process
GO:0003401	16515	26	5	1	201	1	1	false	0.12935323383084413	0.5594405594405654	2.860712947418906E-33	axis elongation
GO:0014066	16515	120	5	1	1789	2	2	false	0.12968888922231672	0.5594405594405654	1.9292245099603263E-190	regulation of phosphatidylinositol 3-kinase signaling
GO:0001568	16515	628	5	1	4812	1	2	false	0.13050706566916068	0.5594405594405654	0.0	blood vessel development
GO:0070542	16515	75	5	1	1629	3	3	false	0.1319371920621457	0.5594405594405654	1.7860517739093497E-131	response to fatty acid
GO:0031226	16515	388	5	1	5669	2	2	false	0.13221169796048154	0.5594405594405654	0.0	intrinsic component of plasma membrane
GO:0042249	16515	16	5	1	121	1	1	false	0.1322314049586791	0.5594405594405654	2.7952807877768886E-20	establishment of planar polarity of embryonic epithelium
GO:0002526	16515	84	5	1	627	1	1	false	0.13397129186602613	0.5594453596924797	1.2007563488208086E-106	acute inflammatory response
GO:1905330	16515	163	5	1	1214	1	2	false	0.1342668863261951	0.5594453596924797	3.3392640985747553E-207	regulation of morphogenesis of an epithelium
GO:0043412	16515	3949	5	3	7606	3	1	false	0.13990516772355277	0.5691567633876348	0.0	macromolecule modification
GO:0016651	16515	106	5	1	757	1	1	false	0.14002642007930988	0.5691567633876348	1.6881037154436157E-132	oxidoreductase activity, acting on NAD(P)H
GO:0042472	16515	84	5	1	598	1	3	false	0.14046822742472648	0.5691567633876348	8.629714908174993E-105	inner ear morphogenesis
GO:0023014	16515	859	5	2	4966	4	2	false	0.1407369451285788	0.5691567633876348	0.0	signal transduction by protein phosphorylation
GO:0048037	16515	463	5	1	9221	3	1	false	0.14321217719671764	0.5749393975050708	0.0	cofactor binding
GO:0048017	16515	186	5	1	2462	2	1	false	0.1454174975267045	0.5795624901426628	1.6568181706058024E-285	inositol lipid-mediated signaling
GO:0031532	16515	93	5	1	629	1	1	false	0.14785373608901917	0.5839118007349915	7.924522828311971E-114	actin cytoskeleton reorganization
GO:0098797	16515	455	5	1	5728	2	2	false	0.1525716663107139	0.5839118007349915	0.0	plasma membrane protein complex
GO:0010562	16515	1074	5	2	4324	3	3	false	0.1543674924650751	0.5839118007349915	0.0	positive regulation of phosphorus metabolic process
GO:0071300	16515	65	5	1	1196	3	4	false	0.15446502112162236	0.5839118007349915	4.2959017068218435E-109	cellular response to retinoic acid
GO:0007507	16515	522	5	1	3325	1	2	false	0.1569924812032556	0.5839118007349915	0.0	heart development
GO:0007423	16515	491	5	1	3125	1	1	false	0.15712000000003365	0.5839118007349915	0.0	sensory organ development
GO:0001944	16515	651	5	1	4127	1	2	false	0.15774170099329327	0.5839118007349915	0.0	vasculature development
GO:0009914	16515	269	5	1	4834	3	2	false	0.15785568823915044	0.5839118007349915	0.0	hormone transport
GO:0051235	16515	296	5	1	7011	4	2	false	0.1585122255750502	0.5839118007349915	0.0	maintenance of location
GO:0072358	16515	659	5	1	4127	1	2	false	0.15968015507614733	0.5839118007349915	0.0	cardiovascular system development
GO:0061162	16515	21	5	1	130	1	2	false	0.16153846153845963	0.5839118007349915	1.1407112249907173E-24	establishment of monopolar cell polarity
GO:0050794	16515	8239	5	4	12995	4	2	false	0.16153889128678914	0.5839118007349915	0.0	regulation of cellular process
GO:0022411	16515	554	5	1	6509	2	1	false	0.16299359696906016	0.5839118007349915	0.0	cellular component disassembly
GO:0008138	16515	43	5	1	263	1	1	false	0.1634980988592982	0.5839118007349915	2.0030771796829715E-50	protein tyrosine/serine/threonine phosphatase activity
GO:0014068	16515	85	5	1	983	2	3	false	0.16554336137978592	0.5839118007349915	5.096136502480577E-125	positive regulation of phosphatidylinositol 3-kinase signaling
GO:1901700	16515	1487	5	3	3829	4	1	false	0.16592250404613867	0.5839118007349915	0.0	response to oxygen-containing compound
GO:0097062	16515	19	5	1	114	1	2	false	0.1666666666666703	0.5839118007349915	4.940286064001801E-22	dendritic spine maintenance
GO:0016331	16515	130	5	1	780	1	2	false	0.16666666666669516	0.5839118007349915	6.1558237890519775E-152	morphogenesis of embryonic epithelium
GO:0051222	16515	380	5	1	2277	1	4	false	0.1668862538427288	0.5839118007349915	0.0	positive regulation of protein transport
GO:0005520	16515	26	5	1	155	1	1	false	0.16774193548387029	0.5839118007349915	4.189006503961333E-30	insulin-like growth factor binding
GO:0050663	16515	199	5	1	1164	1	3	false	0.17096219931268325	0.5913786768677722	1.9025777468356598E-230	cytokine secretion
GO:0051247	16515	1579	5	2	5964	3	4	false	0.1731236593279034	0.595112578939668	0.0	positive regulation of protein metabolic process
GO:0043491	16515	229	5	1	2462	2	1	false	0.17741033064620218	0.6049801325846093	0.0	protein kinase B signaling
GO:0032270	16515	1481	5	2	5504	3	4	false	0.17819414814310308	0.6049801325846093	0.0	positive regulation of cellular protein metabolic process
GO:0032526	16515	104	5	1	1629	3	3	false	0.17966417854367392	0.605949500638993	2.7049737487720506E-167	response to retinoic acid
GO:0034330	16515	618	5	1	6509	2	1	false	0.1808894837383926	0.605949500638993	0.0	cell junction organization
GO:0008286	16515	134	5	1	730	1	2	false	0.18356164383563822	0.605949500638993	1.870730215662838E-150	insulin receptor signaling pathway
GO:0071322	16515	126	5	1	2539	4	3	false	0.18431055372047242	0.605949500638993	5.720308156008749E-217	cellular response to carbohydrate stimulus
GO:0050707	16515	175	5	1	3520	4	5	false	0.18459179111927848	0.605949500638993	2.07135504689065E-301	regulation of cytokine secretion
GO:0032984	16515	353	5	1	1882	1	2	false	0.18756641870336366	0.605949500638993	0.0	protein-containing complex disassembly
GO:0060548	16515	893	5	1	4730	1	3	false	0.1887949260039828	0.605949500638993	0.0	negative regulation of cell death
GO:1901615	16515	460	5	1	8995	4	1	false	0.18942386360684654	0.605949500638993	0.0	organic hydroxy compound metabolic process
GO:0048871	16515	444	5	1	6507	3	2	false	0.19107991709129898	0.605949500638993	0.0	multicellular organismal homeostasis
GO:0009719	16515	1513	5	2	7281	4	1	false	0.1928562360806379	0.605949500638993	0.0	response to endogenous stimulus
GO:0051174	16515	1639	5	2	5798	3	2	false	0.19450603277869075	0.605949500638993	0.0	regulation of phosphorus metabolic process
GO:0035295	16515	939	5	1	4812	1	2	false	0.1951371571073339	0.605949500638993	0.0	tube development
GO:0071396	16515	543	5	2	2592	4	2	false	0.19543320669732023	0.605949500638993	0.0	cellular response to lipid
GO:0090596	16515	224	5	1	1143	1	2	false	0.19597550306211656	0.605949500638993	8.369270374267982E-245	sensory organ morphogenesis
GO:0051047	16515	367	5	1	1869	1	3	false	0.196361690743813	0.605949500638993	0.0	positive regulation of secretion
GO:0009306	16515	519	5	1	2617	1	4	false	0.19831868551785156	0.605949500638993	0.0	protein secretion
GO:0002790	16515	542	5	1	2726	1	2	false	0.19882611885543847	0.605949500638993	0.0	peptide secretion
GO:0005102	16515	1183	5	1	5904	1	1	false	0.20037262872581973	0.605949500638993	0.0	signaling receptor binding
GO:0031401	16515	1143	5	2	3972	3	3	false	0.20070065149705316	0.605949500638993	0.0	positive regulation of protein modification process
GO:0002697	16515	365	5	1	1809	1	2	false	0.2017689331123662	0.605949500638993	0.0	regulation of immune effector process
GO:0008289	16515	670	5	1	9221	3	1	false	0.20254611127746902	0.605949500638993	0.0	lipid binding
GO:0048589	16515	579	5	1	5407	2	2	false	0.2027176511228631	0.605949500638993	0.0	developmental growth
GO:0030029	16515	719	5	1	12841	4	1	false	0.2058734860535447	0.607287449392748	0.0	actin filament-based process
GO:1901265	16515	685	5	1	3307	1	2	false	0.20713637738139357	0.607287449392748	0.0	nucleoside phosphate binding
GO:0071692	16515	525	5	1	2531	1	1	false	0.2074278941129245	0.607287449392748	0.0	protein localization to extracellular region
GO:0048598	16515	533	5	1	2563	1	2	false	0.20795942255177813	0.607287449392748	0.0	embryonic morphogenesis
GO:0090162	16515	27	5	1	129	1	1	false	0.20930232558139744	0.607287449392748	2.104544859412656E-28	establishment of epithelial cell polarity
GO:0051173	16515	2492	5	2	8444	3	3	false	0.20985071049707316	0.607287449392748	0.0	positive regulation of nitrogen compound metabolic process
GO:0006470	16515	298	5	1	3885	3	2	false	0.21296655702295197	0.607287449392748	0.0	protein dephosphorylation
GO:0009790	16515	929	5	1	4343	1	1	false	0.21390743725528844	0.607287449392748	0.0	embryo development
GO:0051128	16515	2242	5	2	10141	4	2	false	0.21395786403209274	0.607287449392748	0.0	regulation of cellular component organization
GO:0051896	16515	204	5	1	1788	2	2	false	0.21522704994670658	0.607287449392748	7.437345104961197E-275	regulation of protein kinase B signaling
GO:0050896	16515	7281	5	4	13878	5	1	false	0.2197759069473831	0.607287449392748	0.0	response to stimulus
GO:0098796	16515	1005	5	1	8532	2	2	false	0.2217209478914215	0.607287449392748	0.0	membrane protein complex
GO:0048562	16515	268	5	1	1200	1	3	false	0.22333333333336722	0.607287449392748	5.979684013239136E-276	embryonic organ morphogenesis
GO:0050715	16515	119	5	1	1943	4	6	false	0.2235374218955547	0.607287449392748	1.0475597813170582E-193	positive regulation of cytokine secretion
GO:0016126	16515	71	5	1	315	1	3	false	0.2253968253968444	0.607287449392748	1.8383908533659475E-72	sterol biosynthetic process
GO:0048729	16515	682	5	1	3010	1	2	false	0.22657807309004077	0.607287449392748	0.0	tissue morphogenesis
GO:0010720	16515	490	5	1	2161	1	3	false	0.22674687644615604	0.607287449392748	0.0	positive regulation of cell development
GO:0042592	16515	1707	5	2	3583	2	1	false	0.2269029583680455	0.607287449392748	0.0	homeostatic process
GO:0098802	16515	145	5	1	638	1	2	false	0.2272727272727319	0.607287449392748	8.324378856725115E-148	plasma membrane signaling receptor complex
GO:0046883	16515	222	5	1	3557	4	5	false	0.2273210266090837	0.607287449392748	0.0	regulation of hormone secretion
GO:0004721	16515	263	5	1	3180	3	3	false	0.22822453677012638	0.607287449392748	0.0	phosphoprotein phosphatase activity
GO:0003824	16515	6357	5	4	11969	5	1	false	0.22876783378783597	0.607287449392748	0.0	catalytic activity
GO:0031224	16515	908	5	1	10934	3	2	false	0.2290342254301238	0.607287449392748	0.0	intrinsic component of membrane
GO:0061245	16515	48	5	1	209	1	1	false	0.22966507177034837	0.607287449392748	1.8699396249292114E-48	establishment or maintenance of bipolar cell polarity
GO:0004672	16515	1176	5	2	3759	3	4	false	0.2323195644408883	0.6089587436318324	0.0	protein kinase activity
GO:0010817	16515	444	5	1	3583	2	1	false	0.23251152029579059	0.6089587436318324	0.0	regulation of hormone levels
GO:0019725	16515	841	5	1	12869	4	3	false	0.23690200262127217	0.6157360547257529	0.0	cellular homeostasis
GO:0072359	16515	983	5	1	4127	1	1	false	0.23818754543218112	0.6157360547257529	0.0	circulatory system development
GO:1903532	16515	345	5	1	5196	4	4	false	0.24035121716070126	0.6157360547257529	0.0	positive regulation of secretion by cell
GO:1904951	16515	418	5	1	6251	4	3	false	0.24187638268152326	0.6157360547257529	0.0	positive regulation of establishment of protein localization
GO:0009887	16515	957	5	1	3945	1	2	false	0.24258555133069343	0.6157360547257529	0.0	animal organ morphogenesis
GO:0042471	16515	104	5	1	428	1	3	false	0.24299065420560512	0.6157360547257529	1.8951771628855056E-102	ear morphogenesis
GO:0090087	16515	662	5	1	2719	1	2	false	0.2434718646561063	0.6157360547257529	0.0	regulation of peptide transport
GO:0044877	16515	821	5	1	9221	3	1	false	0.24405538169129842	0.6157360547257529	0.0	protein-containing complex binding
GO:0009743	16515	208	5	1	3035	4	2	false	0.24732891650643324	0.6211456807239191	0.0	response to carbohydrate
GO:0045198	16515	15	5	1	60	1	4	false	0.2500000000000026	0.6228398617514127	1.8799081160635005E-14	establishment of epithelial cell apical/basal polarity
GO:0010976	16515	263	5	1	1044	1	4	false	0.2519157088122354	0.6228398617514127	4.282437784198403E-255	positive regulation of neuron projection development
GO:1902533	16515	938	5	2	2860	3	3	false	0.2520602947823227	0.6228398617514127	0.0	positive regulation of intracellular signal transduction
GO:0015711	16515	355	5	1	2603	2	2	false	0.25420765905029596	0.6228398617514127	0.0	organic anion transport
GO:0010604	16515	2560	5	2	7739	3	3	false	0.2558483790101983	0.6228398617514127	0.0	positive regulation of macromolecule metabolic process
GO:0051674	16515	1451	5	2	5875	4	1	false	0.2565936751788687	0.6228398617514127	0.0	localization of cell
GO:0071559	16515	221	5	1	1598	2	2	false	0.25754406533525886	0.6228398617514127	4.427655808593946E-278	response to transforming growth factor beta
GO:0045666	16515	337	5	1	1301	1	3	false	0.2590315142199278	0.6228398617514127	2.4E-322	positive regulation of neuron differentiation
GO:0050727	16515	291	5	1	1122	1	3	false	0.25935828877003336	0.6228398617514127	4.521695065141963E-278	regulation of inflammatory response
GO:0071310	16515	2428	5	4	3396	4	2	false	0.2611065944394596	0.6228398617514127	0.0	cellular response to organic substance
GO:0030177	16515	170	5	1	1770	3	3	false	0.2614806794993222	0.6228398617514127	2.2295141761106357E-242	positive regulation of Wnt signaling pathway
GO:0035592	16515	519	5	1	1984	1	2	false	0.26159274193559334	0.6228398617514127	0.0	establishment of protein localization to extracellular region
GO:1903530	16515	650	5	1	8512	4	3	false	0.27225307113808506	0.6454275393359775	0.0	regulation of secretion by cell
GO:0001738	16515	139	5	1	503	1	1	false	0.27634194831019726	0.6482430053410975	4.284659137126924E-128	morphogenesis of a polarized epithelium
GO:0040007	16515	873	5	1	13878	5	1	false	0.2774026653239178	0.6482430053410975	0.0	growth
GO:0051897	16515	150	5	1	990	2	3	false	0.28020345007203185	0.6482430053410975	3.811991385634738E-182	positive regulation of protein kinase B signaling
GO:0050769	16515	427	5	1	1522	1	4	false	0.2805519053874188	0.6482430053410975	0.0	positive regulation of neurogenesis
GO:1902494	16515	1314	5	1	4639	1	1	false	0.2832507005815175	0.6482430053410975	0.0	catalytic complex
GO:0140096	16515	3053	5	3	6357	4	1	false	0.2834232304761532	0.6482430053410975	0.0	catalytic activity, acting on a protein
GO:0042175	16515	976	5	1	6329	2	2	false	0.28466119975481663	0.6482430053410975	0.0	nuclear outer membrane-endoplasmic reticulum membrane network
GO:0070304	16515	160	5	1	1022	2	3	false	0.28873116606079235	0.6482430053410975	7.448275598267853E-192	positive regulation of stress-activated protein kinase signaling cascade
GO:0016125	16515	152	5	1	526	1	2	false	0.28897338403047956	0.6482430053410975	1.18011379183299E-136	sterol metabolic process
GO:0071560	16515	215	5	1	1353	2	3	false	0.2926599666753534	0.6482430053410975	1.762581023349221E-256	cellular response to transforming growth factor beta stimulus
GO:0045937	16515	1074	5	2	2991	3	3	false	0.2941479718098306	0.6482430053410975	0.0	positive regulation of phosphate metabolic process
GO:0031325	16515	2641	5	2	9799	4	4	false	0.29502912663503006	0.6482430053410975	0.0	positive regulation of cellular metabolic process
GO:0048869	16515	3513	5	2	13027	4	2	false	0.29529806792996677	0.6482430053410975	0.0	cellular developmental process
GO:0035556	16515	2462	5	2	11378	5	2	false	0.29656114435211	0.6482430053410975	0.0	intracellular signal transduction
GO:0044267	16515	4687	5	3	7022	3	2	false	0.29731027780032593	0.6482430053410975	0.0	cellular protein metabolic process
GO:0016788	16515	1001	5	1	3358	1	1	false	0.29809410363316363	0.6482430053410975	0.0	hydrolase activity, acting on ester bonds
GO:0051960	16515	821	5	1	2749	1	2	false	0.2986540560206376	0.6482430053410975	0.0	regulation of nervous system development
GO:0022603	16515	970	5	1	3247	1	2	false	0.2987372959656393	0.6482430053410975	0.0	regulation of anatomical structure morphogenesis
GO:0007010	16515	1441	5	1	4814	1	1	false	0.2993352721239803	0.6482430053410975	0.0	cytoskeleton organization
GO:0007167	16515	947	5	2	2604	3	1	false	0.300501635829924	0.6482430053410975	0.0	enzyme linked receptor protein signaling pathway
GO:0030111	16515	337	5	1	2966	3	2	false	0.3036910521348611	0.6482430053410975	0.0	regulation of Wnt signaling pathway
GO:0005789	16515	960	5	1	3161	1	2	false	0.3037013603293256	0.6482430053410975	0.0	endoplasmic reticulum membrane
GO:0001816	16515	686	5	1	6028	3	1	false	0.3040722468335233	0.6482430053410975	0.0	cytokine production
GO:0051046	16515	692	5	1	2270	1	2	false	0.30484581497777946	0.6482430053410975	0.0	regulation of secretion
GO:0004713	16515	211	5	1	1261	2	2	false	0.306767116045547	0.6482430053410975	1.5569816001491947E-246	protein tyrosine kinase activity
GO:0018212	16515	354	5	1	1150	1	1	false	0.30782608695647534	0.6482430053410975	1.8418560259272367E-307	peptidyl-tyrosine modification
GO:0035567	16515	148	5	1	480	1	1	false	0.30833333333336255	0.6482430053410975	4.2192094877610596E-128	non-canonical Wnt signaling pathway
GO:0001678	16515	135	5	1	793	2	2	false	0.31167602888900925	0.6482430053410975	1.9411979300083042E-156	cellular glucose homeostasis
GO:0002700	16515	124	5	1	397	1	2	false	0.31234256926952386	0.6482430053410975	2.002998088680754E-106	regulation of production of molecular mediator of immune response
GO:0051246	16515	2575	5	2	6895	3	4	false	0.31421527244436814	0.6482430053410975	0.0	regulation of protein metabolic process
GO:0031346	16515	354	5	1	2059	2	3	false	0.3143661405450726	0.6482430053410975	0.0	positive regulation of cell projection organization
GO:0040017	16515	513	5	1	5694	4	3	false	0.3146077561192889	0.6482430053410975	0.0	positive regulation of locomotion
GO:0035239	16515	770	5	1	2445	1	2	false	0.3149284253573552	0.6482430053410975	0.0	tube morphogenesis
GO:0060562	16515	298	5	1	946	1	2	false	0.3150105708245605	0.6482430053410975	3.7862954905498384E-255	epithelial tube morphogenesis
GO:0032268	16515	2427	5	2	6488	3	3	false	0.31507913867714965	0.6482430053410975	0.0	regulation of cellular protein metabolic process
GO:0051272	16515	495	5	1	5452	4	3	false	0.3167108284046787	0.6482430053410975	0.0	positive regulation of cellular component movement
GO:0070201	16515	688	5	1	2163	1	2	false	0.31807674526151986	0.6482430053410975	0.0	regulation of establishment of protein localization
GO:0033993	16515	838	5	2	2958	4	1	false	0.31893386266998985	0.6482430053410975	0.0	response to lipid
GO:0050714	16515	237	5	1	742	1	5	false	0.31940700808624983	0.6482430053410975	4.3741097621203014E-201	positive regulation of protein secretion
GO:0036094	16515	1120	5	1	9221	3	1	false	0.32194910748640265	0.6510000335202994	0.0	small molecule binding
GO:0030855	16515	625	5	1	3506	2	2	false	0.32479474762195676	0.6540222367559412	0.0	epithelial cell differentiation
GO:0046777	16515	230	5	1	1849	3	1	false	0.3288345183144301	0.6540222367559412	8.973681207913746E-301	protein autophosphorylation
GO:0032879	16515	2429	5	2	10462	5	2	false	0.32962123105211216	0.6540222367559412	0.0	regulation of localization
GO:0051223	16515	642	5	1	1947	1	3	false	0.32973805855150695	0.6540222367559412	0.0	regulation of protein transport
GO:0016772	16515	1632	5	2	2841	2	1	false	0.3299016910333717	0.6540222367559412	0.0	transferase activity, transferring phosphorus-containing groups
GO:0061695	16515	240	5	1	726	1	1	false	0.3305785123966394	0.6540222367559412	2.6191419541235277E-199	transferase complex, transferring phosphorus-containing groups
GO:0060284	16515	839	5	1	2508	1	2	false	0.33452950558254696	0.655933214073146	0.0	regulation of cell development
GO:0002702	16515	86	5	1	257	1	3	false	0.33463035019455556	0.655933214073146	1.363801895693069E-70	positive regulation of production of molecular mediator of immune response
GO:0036211	16515	3764	5	3	5415	3	2	false	0.3357746343202576	0.655933214073146	0.0	protein modification process
GO:0033554	16515	1926	5	2	6548	4	2	false	0.3379547557674395	0.655933214073146	0.0	cellular response to stress
GO:0031399	16515	1687	5	2	4320	3	2	false	0.3383528734476233	0.655933214073146	0.0	regulation of protein modification process
GO:0040012	16515	891	5	1	9059	4	2	false	0.33913843921161807	0.655933214073146	0.0	regulation of locomotion
GO:0048646	16515	989	5	1	5265	2	2	false	0.34043202660364663	0.655933214073146	0.0	anatomical structure formation involved in morphogenesis
GO:0006820	16515	484	5	1	1419	1	1	false	0.3410852713180359	0.655933214073146	0.0	anion transport
GO:0051347	16515	662	5	1	3461	2	3	false	0.3460072851404086	0.6630801631610619	0.0	positive regulation of transferase activity
GO:0035335	16515	104	5	1	298	1	1	false	0.3489932885906464	0.6664802386279705	4.012071207012672E-83	peptidyl-tyrosine dephosphorylation
GO:0051270	16515	896	5	1	8723	4	3	false	0.3518378907182784	0.6695876812977617	0.0	regulation of cellular component movement
GO:0001659	16515	158	5	1	444	1	1	false	0.3558558558557687	0.6728532992622629	7.475677898822318E-125	temperature homeostasis
GO:0010033	16515	2958	5	4	3829	4	1	false	0.3560005637914882	0.6728532992622629	0.0	response to organic substance
GO:0004714	16515	84	5	1	227	1	2	false	0.3700440528634435	0.6874466606509116	1.9772107785203065E-64	transmembrane receptor protein tyrosine kinase activity
GO:0044260	16515	6589	5	3	9167	3	2	false	0.37129680139556126	0.6874466606509116	0.0	cellular macromolecule metabolic process
GO:0003674	16515	11969	5	5	14589	5	1	false	0.37161782349963424	0.6874466606509116	0.0	molecular_function
GO:0090276	16515	186	5	1	498	1	3	false	0.3734939759036425	0.6874466606509116	3.29590887897364E-142	regulation of peptide hormone secretion
GO:0009888	16515	1798	5	1	4812	1	1	false	0.3736492103072989	0.6874466606509116	0.0	tissue development
GO:0009966	16515	2880	5	3	5336	4	4	false	0.3742725865611414	0.6874466606509116	0.0	regulation of signal transduction
GO:0048878	16515	1045	5	2	1707	2	1	false	0.3746314568451872	0.6874466606509116	0.0	chemical homeostasis
GO:0072175	16515	117	5	1	310	1	2	false	0.37741935483873446	0.6874466606509116	1.2555735142081729E-88	epithelial tube formation
GO:0055114	16515	1051	5	1	9406	4	1	false	0.3775118887467255	0.6874466606509116	0.0	oxidation-reduction process
GO:0032501	16515	6028	5	3	13878	5	1	false	0.37830836434656895	0.6874466606509116	0.0	multicellular organismal process
GO:0071375	16515	297	5	1	785	1	3	false	0.378343949044563	0.6874466606509116	2.613672664187581E-225	cellular response to peptide hormone stimulus
GO:0022610	16515	1260	5	1	13878	5	1	false	0.37872061486768405	0.6874466606509116	0.0	biological adhesion
GO:0035089	16515	19	5	1	50	1	2	false	0.3799999999999978	0.687499999999996	3.288830697989496E-14	establishment of apical/basal cell polarity
GO:0004725	16515	102	5	1	265	1	2	false	0.3849056603773273	0.6940921744509181	3.9989097734914975E-76	protein tyrosine phosphatase activity
GO:0016311	16515	451	5	1	2991	3	1	false	0.3876855353491502	0.6952123214181953	0.0	dephosphorylation
GO:0030072	16515	223	5	1	574	1	2	false	0.3885017421602583	0.6952123214181953	8.433317105972581E-166	peptide hormone secretion
GO:0016491	16515	757	5	1	6524	4	2	false	0.3894917351256415	0.6952123214181953	0.0	oxidoreductase activity
GO:1902911	16515	94	5	1	240	1	1	false	0.3916666666666604	0.6952123214181953	3.140826449138411E-69	protein kinase complex
GO:0043583	16515	193	5	1	491	1	1	false	0.3930753564154497	0.6952123214181953	3.480694703029487E-142	ear development
GO:0031344	16515	627	5	1	2838	2	2	false	0.393110967201925	0.6952123214181953	0.0	regulation of cell projection organization
GO:0007267	16515	1687	5	2	5153	4	2	false	0.3968252107637846	0.6995316215387228	0.0	cell-cell signaling
GO:0002793	16515	253	5	1	634	1	3	false	0.3990536277603645	0.7012124449463274	1.938952191277264E-184	positive regulation of peptide secretion
GO:0002009	16515	503	5	1	1246	1	2	false	0.40369181380415436	0.7048815562682696	0.0	morphogenesis of an epithelium
GO:0010975	16515	467	5	1	1149	1	3	false	0.40644038294169643	0.7048815562682696	0.0	regulation of neuron projection development
GO:0016310	16515	2217	5	3	2991	3	1	false	0.4070949015674784	0.7048815562682696	0.0	phosphorylation
GO:0009893	16515	2828	5	2	10458	5	3	false	0.4101964863602969	0.7048815562682696	0.0	positive regulation of metabolic process
GO:0005623	16515	1465	5	1	11845	4	1	false	0.4103176909926612	0.7048815562682696	0.0	cell
GO:0051962	16515	478	5	1	2932	3	4	false	0.41380087252301656	0.7048815562682696	0.0	positive regulation of nervous system development
GO:0030036	16515	629	5	1	1519	1	2	false	0.41408821593183887	0.7048815562682696	0.0	actin cytoskeleton organization
GO:0050789	16515	8917	5	4	13878	5	2	false	0.4141171013431013	0.7048815562682696	0.0	regulation of biological process
GO:0005887	16515	333	5	1	803	1	2	false	0.41469489414686944	0.7048815562682696	8.269589478432813E-236	integral component of plasma membrane
GO:0007166	16515	2604	5	3	4610	4	1	false	0.4154445468585801	0.7048815562682696	0.0	cell surface receptor signaling pathway
GO:0043434	16515	409	5	1	979	1	2	false	0.41777323799789234	0.7048815562682696	4.517083471812399E-288	response to peptide hormone
GO:0071949	16515	31	5	1	74	1	1	false	0.41891891891891875	0.7048815562682696	1.5018203296413343E-21	FAD binding
GO:0090263	16515	137	5	1	327	1	3	false	0.41896024464828685	0.7048815562682696	6.119048223009983E-96	positive regulation of canonical Wnt signaling pathway
GO:0030054	16515	1821	5	1	10934	3	1	false	0.4210739562695423	0.7048815562682696	0.0	cell junction
GO:0070161	16515	776	5	1	1821	1	1	false	0.42613948379970557	0.7048815562682696	0.0	anchoring junction
GO:0051338	16515	966	5	1	3980	2	2	false	0.4265634531030445	0.7048815562682696	0.0	regulation of transferase activity
GO:0002252	16515	1079	5	1	2527	1	1	false	0.42698852394095627	0.7048815562682696	0.0	immune effector process
GO:0006629	16515	1169	5	1	8996	4	2	false	0.4270189297380287	0.7048815562682696	0.0	lipid metabolic process
GO:0043069	16515	808	5	1	1883	1	3	false	0.42910249601722683	0.7048815562682696	0.0	negative regulation of programmed cell death
GO:0140352	16515	1405	5	1	13247	5	2	false	0.42918063820449925	0.7048815562682696	0.0	export from cell
GO:0046879	16515	261	5	1	608	1	2	false	0.42927631578949466	0.7048815562682696	1.288043533008145E-179	hormone secretion
GO:0042327	16515	1021	5	2	2255	3	3	false	0.4293369479088552	0.7048815562682696	0.0	positive regulation of phosphorylation
GO:0032880	16515	928	5	1	3765	2	2	false	0.43225807362048685	0.7075652990811541	0.0	regulation of protein localization
GO:0005773	16515	3678	5	1	8452	1	2	false	0.4351632749624206	0.7102071253095885	0.0	vacuole
GO:0042995	16515	1906	5	1	10934	3	1	false	0.4371245834475337	0.7112973991010163	0.0	cell projection
GO:0051050	16515	859	5	1	7837	5	3	false	0.44045200183163014	0.7115647807286863	0.0	positive regulation of transport
GO:0050708	16515	417	5	1	944	1	4	false	0.4417372881354533	0.7115647807286863	1.5851155306691098E-280	regulation of protein secretion
GO:0002791	16515	437	5	1	986	1	3	false	0.44320486815400545	0.7115647807286863	3.509597636446445E-293	regulation of peptide secretion
GO:0001934	16515	951	5	2	2058	3	4	false	0.44323007847408663	0.7115647807286863	0.0	positive regulation of protein phosphorylation
GO:0023061	16515	600	5	1	2361	2	2	false	0.4437576723453444	0.7115647807286863	0.0	signal release
GO:0045664	16515	602	5	1	1345	1	2	false	0.4475836431225906	0.7156133828994907	0.0	regulation of neuron differentiation
GO:0019538	16515	5250	5	3	8935	4	3	false	0.45382745078859055	0.7209511834089033	0.0	protein metabolic process
GO:0006954	16515	627	5	1	1379	1	1	false	0.4546773023932808	0.7209511834089033	0.0	inflammatory response
GO:0048870	16515	1451	5	2	2148	2	3	false	0.45621450918065864	0.7209511834089033	0.0	cell motility
GO:0043933	16515	1711	5	1	6509	2	1	false	0.4566644189757515	0.7209511834089033	0.0	protein-containing complex subunit organization
GO:0002682	16515	1311	5	1	9249	4	2	false	0.45747629638128595	0.7209511834089033	0.0	regulation of immune system process
GO:0008283	16515	1612	5	1	13878	5	1	false	0.46068903501517044	0.7239399121666964	0.0	cell population proliferation
GO:0050767	16515	737	5	1	1592	1	4	false	0.4629396984927175	0.7242489270386856	0.0	regulation of neurogenesis
GO:0090175	16515	108	5	1	233	1	3	false	0.46351931330475876	0.7242489270386856	2.5741614511094307E-69	regulation of establishment of planar polarity
GO:0043066	16515	795	5	1	1702	1	3	false	0.46709753231478407	0.7277723591306834	0.0	negative regulation of apoptotic process
GO:0002684	16515	887	5	1	6068	4	3	false	0.468628165357178	0.7280946071933556	0.0	positive regulation of immune system process
GO:0003281	16515	71	5	1	151	1	2	false	0.4701986754966662	0.7284768211920181	7.055385507729695E-45	ventricular septum development
GO:0018108	16515	354	5	1	1849	3	2	false	0.4716206644726131	0.7286274310672394	0.0	peptidyl-tyrosine phosphorylation
GO:0032874	16515	158	5	1	572	2	4	false	0.4764981078468388	0.7296462321285917	1.0565896010529273E-145	positive regulation of stress-activated MAPK cascade
GO:0045597	16515	884	5	1	5910	4	4	false	0.47704727437495903	0.7296462321285917	0.0	positive regulation of cell differentiation
GO:0008219	16515	1921	5	1	12841	4	1	false	0.47705084603715436	0.7296462321285917	0.0	cell death
GO:0007399	16515	1971	5	1	4127	1	1	false	0.4775866246659873	0.7296462321285917	0.0	nervous system development
GO:0065008	16515	3583	5	2	9584	4	1	false	0.4791941931643734	0.7300742555135883	0.0	regulation of biological quality
GO:0007179	16515	167	5	1	346	1	2	false	0.48265895953756105	0.731788014464401	2.0029217406586824E-103	transforming growth factor beta receptor signaling pathway
GO:0008152	16515	9406	5	4	13878	5	1	false	0.4829800895465046	0.731788014464401	0.0	metabolic process
GO:0097061	16515	81	5	1	167	1	2	false	0.48502994011974154	0.7328749095215875	9.340647942298825E-50	dendritic spine organization
GO:0043168	16515	1438	5	1	2941	1	1	false	0.4889493369593451	0.7349407296903302	0.0	anion binding
GO:0198738	16515	481	5	1	1687	2	1	false	0.48906964921211066	0.7349407296903302	0.0	cell-cell signaling by wnt
GO:0007186	16515	729	5	1	4610	4	1	false	0.4978139592293114	0.7449312648285098	0.0	G protein-coupled receptor signaling pathway
GO:0031994	16515	13	5	1	26	1	1	false	0.49999999999999906	0.7449312648285098	9.614829913658796E-8	insulin-like growth factor I binding
GO:0004128	16515	6	5	1	12	1	1	false	0.4999999999999995	0.7449312648285098	0.0010822510822510805	cytochrome-b5 reductase activity, acting on NAD(P)H
GO:0046328	16515	175	5	2	247	2	2	false	0.5011355781573612	0.7449312648285098	3.2880656049258255E-64	regulation of JNK cascade
GO:0065007	16515	9584	5	4	13878	5	1	false	0.508926962265051	0.7529619890189353	0.0	biological regulation
GO:0051094	16515	1228	5	1	7511	4	3	false	0.5104361272570602	0.7529619890189353	0.0	positive regulation of developmental process
GO:0042127	16515	1354	5	1	8277	4	2	false	0.5106451307346598	0.7529619890189353	0.0	regulation of cell population proliferation
GO:0008284	16515	816	5	1	4921	4	3	false	0.5159013497034688	0.7553943244806798	0.0	positive regulation of cell population proliferation
GO:0048666	16515	1027	5	1	1990	1	2	false	0.5160804020101041	0.7553943244806798	0.0	neuron development
GO:0051171	16515	4412	5	2	8635	3	2	false	0.5164150290995193	0.7553943244806798	0.0	regulation of nitrogen compound metabolic process
GO:0006464	16515	3764	5	3	4687	3	2	false	0.5178402352245929	0.7554698391870719	0.0	cellular protein modification process
GO:0071944	16515	5612	5	2	10934	3	1	false	0.5198892337374575	0.756201886313413	0.0	cell periphery
GO:0009611	16515	602	5	1	3575	4	1	false	0.5218900799996065	0.756201886313413	0.0	response to wounding
GO:0030055	16515	406	5	1	776	1	1	false	0.5231958762888748	0.756201886313413	2.0238350356373618E-232	cell-substrate junction
GO:0010941	16515	1424	5	1	8412	4	2	false	0.5238416703371097	0.756201886313413	0.0	regulation of cell death
GO:0001817	16515	632	5	1	2817	3	2	false	0.5334911205977311	0.7681154877716023	0.0	regulation of cytokine production
GO:1902531	16515	1775	5	2	3387	3	2	false	0.5360766627585126	0.769822883856872	0.0	regulation of intracellular signal transduction
GO:0007178	16515	304	5	1	947	2	1	false	0.5392080476682596	0.7723031932748509	2.6692498831821777E-257	transmembrane receptor protein serine/threonine kinase signaling pathway
GO:0071702	16515	2495	5	2	4702	3	1	false	0.5458901895122227	0.7752073432114974	0.0	organic substance transport
GO:1901362	16515	3230	5	1	5889	1	2	false	0.5484802173548106	0.7752073432114974	0.0	organic cyclic compound biosynthetic process
GO:0050776	16515	807	5	1	4478	4	3	false	0.5484839566288675	0.7752073432114974	0.0	regulation of immune response
GO:0043005	16515	1047	5	1	1906	1	1	false	0.54931794333664	0.7752073432114974	0.0	neuron projection
GO:2000147	16515	486	5	1	1475	2	4	false	0.5505682680585097	0.7752073432114974	0.0	positive regulation of cell motility
GO:0001819	16515	412	5	1	1759	3	3	false	0.5511735234944592	0.7752073432114974	0.0	positive regulation of cytokine production
GO:0045595	16515	1604	5	1	8813	4	3	false	0.5523493544801078	0.7752073432114974	0.0	regulation of cell differentiation
GO:1990234	16515	726	5	1	1314	1	1	false	0.5525114155252855	0.7752073432114974	0.0	transferase complex
GO:0032101	16515	863	5	1	4678	4	2	false	0.5578076518132342	0.780646840959997	0.0	regulation of response to external stimulus
GO:1905114	16515	618	5	1	3315	4	2	false	0.5620652634077838	0.7831535027622064	0.0	cell surface receptor signaling pathway involved in cell-cell signaling
GO:0031323	16515	4758	5	2	11275	4	3	false	0.562446606529221	0.7831535027622064	0.0	regulation of cellular metabolic process
GO:0031090	16515	3159	5	1	9284	2	2	false	0.5647710326371135	0.784404211995991	0.0	organelle membrane
GO:0042578	16515	571	5	1	1001	1	1	false	0.5704295704295185	0.7901328822793986	3.8920527776558893E-296	phosphoric ester hydrolase activity
GO:0019220	16515	1639	5	2	2991	3	2	false	0.571768885722183	0.7901328822793986	0.0	regulation of phosphate metabolic process
GO:0030424	16515	602	5	1	1047	1	1	false	0.5749761222538338	0.7908117921897942	3.60013370824989E-309	axon
GO:0044093	16515	1894	5	1	11969	5	2	false	0.5774601163733188	0.7908117921897942	0.0	positive regulation of molecular function
GO:0050662	16515	268	5	1	463	1	1	false	0.5788336933046584	0.7908117921897942	3.618276789168254E-136	coenzyme binding
GO:1901699	16515	613	5	1	3146	4	2	false	0.5799458584534387	0.7908117921897942	0.0	cellular response to nitrogen compound
GO:0030335	16515	468	5	1	1330	2	3	false	0.5801116787453955	0.7908117921897942	0.0	positive regulation of cell migration
GO:0050778	16515	585	5	1	2983	4	4	false	0.5825827316263026	0.7908117921897942	0.0	positive regulation of immune response
GO:0007254	16515	204	5	2	267	2	1	false	0.5830869308101727	0.7908117921897942	7.681357302718502E-63	JNK cascade
GO:0005911	16515	453	5	1	776	1	1	false	0.5837628865982845	0.7908117921897942	4.8883159172596333E-228	cell-cell junction
GO:0032869	16515	208	5	1	348	1	2	false	0.5977011494253116	0.8017372843344095	3.208088037675193E-101	cellular response to insulin stimulus
GO:0016740	16515	2841	5	2	6357	4	1	false	0.6040024941467221	0.8017372843344095	0.0	transferase activity
GO:0071333	16515	118	5	1	195	1	3	false	0.6051282051282403	0.8017372843344095	2.6239986128565743E-56	cellular response to glucose stimulus
GO:0043085	16515	1381	5	1	6623	4	3	false	0.6076575019138872	0.8017372843344095	0.0	positive regulation of catalytic activity
GO:0016773	16515	1274	5	2	1632	2	1	false	0.6092895312626407	0.8017372843344095	0.0	phosphotransferase activity, alcohol group as acceptor
GO:0071417	16515	559	5	1	2670	4	4	false	0.60947467832241	0.8017372843344095	0.0	cellular response to organonitrogen compound
GO:0050808	16515	377	5	1	618	1	1	false	0.6100323624595061	0.8017372843344095	9.974271446309599E-179	synapse organization
GO:0030182	16515	1250	5	1	3328	2	2	false	0.6101963321652634	0.8017372843344095	0.0	neuron differentiation
GO:0000166	16515	685	5	1	1120	1	2	false	0.61160714285689	0.8017372843344095	4.9E-324	nucleotide binding
GO:0098590	16515	2390	5	1	6329	2	2	false	0.6126887369938022	0.8017372843344095	0.0	plasma membrane region
GO:0048468	16515	1897	5	1	5006	2	3	false	0.6143380391081621	0.8017372843344095	0.0	cell development
GO:0001841	16515	98	5	1	159	1	2	false	0.616352201257887	0.8017372843344095	1.6238162623023295E-45	neural tube formation
GO:0030010	16515	129	5	1	209	1	1	false	0.6172248803828019	0.8017372843344095	7.065033185572077E-60	establishment of cell polarity
GO:0016020	16515	6329	5	2	10934	3	1	false	0.6172855591010364	0.8017372843344095	0.0	membrane
GO:0060255	16515	4602	5	2	7947	3	2	false	0.6176549113262724	0.8017372843344095	0.0	regulation of macromolecule metabolic process
GO:0001932	16515	1331	5	2	2298	3	3	false	0.6178558464619519	0.8017372843344095	0.0	regulation of protein phosphorylation
GO:0060429	16515	1111	5	1	1798	1	1	false	0.6179087875420136	0.8017372843344095	0.0	epithelium development
GO:0016791	16515	390	5	1	631	1	2	false	0.6180665610141629	0.8017372843344095	1.7724745606628105E-181	phosphatase activity
GO:1901564	16515	6170	5	3	9003	4	2	false	0.6257458825269405	0.8063211903176231	0.0	organonitrogen compound metabolic process
GO:0032502	16515	5265	5	2	13878	5	1	false	0.626541730569258	0.8063211903176231	0.0	developmental process
GO:0022008	16515	1450	5	1	3721	2	2	false	0.6275736664592962	0.8063211903176231	0.0	neurogenesis
GO:0071326	16515	120	5	1	191	1	2	false	0.6282722513089277	0.8063211903176231	3.077046295428523E-54	cellular response to monosaccharide stimulus
GO:0070848	16515	649	5	1	2958	4	1	false	0.628930528447746	0.8063211903176231	0.0	response to growth factor
GO:0009792	16515	587	5	1	929	1	1	false	0.6318622174382771	0.8071112394149198	1.2806725586208028E-264	embryo development ending in birth or egg hatching
GO:0002376	16515	2527	5	1	13878	5	1	false	0.6340122758756708	0.8071112394149198	0.0	immune system process
GO:0006955	16515	1668	5	1	7504	4	2	false	0.6342447676230925	0.8071112394149198	0.0	immune response
GO:0060070	16515	305	5	1	480	1	1	false	0.635416666666655	0.8071112394149198	4.674163589846908E-136	canonical Wnt signaling pathway
GO:0032868	16515	261	5	1	409	1	1	false	0.6381418092909116	0.808705057857146	1.3615933498545213E-115	response to insulin
GO:0016301	16515	1426	5	2	2396	3	2	false	0.6410720156759382	0.8098505679917203	0.0	kinase activity
GO:0031347	16515	579	5	1	1998	3	2	false	0.6419906320807092	0.8098505679917203	0.0	regulation of defense response
GO:0060606	16515	85	5	1	132	1	1	false	0.6439393939394091	0.8104500381388445	6.5152647128727486E-37	tube closure
GO:0050793	16515	2287	5	1	9945	4	2	false	0.6484686778417883	0.8136217921408216	0.0	regulation of developmental process
GO:0048513	16515	3125	5	1	4812	1	2	false	0.6494181213633105	0.8136217921408216	0.0	animal organ development
GO:1901652	16515	482	5	1	1628	3	2	false	0.6514591917129858	0.8143239896412322	0.0	response to peptide
GO:0051049	16515	1594	5	1	5283	3	2	false	0.6596094221230109	0.8209102336938591	0.0	regulation of transport
GO:0006811	16515	1419	5	1	4702	3	1	false	0.6597133150776103	0.8209102336938591	0.0	ion transport
GO:0071331	16515	120	5	1	181	1	2	false	0.6629834254143844	0.8231171195889648	9.337885233291021E-50	cellular response to hexose stimulus
GO:0018193	16515	1150	5	1	3764	3	1	false	0.665176801137151	0.823937367352758	0.0	peptidyl-amino acid modification
GO:1901653	16515	352	5	1	1149	3	3	false	0.6666402335854134	0.823937367352758	1.3509331961443792E-306	cellular response to peptide
GO:0120035	16515	617	5	1	1447	2	2	false	0.6711515502570056	0.8276532570433924	0.0	regulation of plasma membrane bounded cell projection organization
GO:0046903	16515	1477	5	1	4702	3	1	false	0.6774371677861909	0.8312784769635635	0.0	secretion
GO:0043067	16515	1303	5	1	1919	1	2	false	0.6789994788957627	0.8312784769635635	0.0	regulation of programmed cell death
GO:0032870	16515	641	5	1	2591	4	3	false	0.6794189440719564	0.8312784769635635	0.0	cellular response to hormone stimulus
GO:0012505	16515	3456	5	1	10934	3	3	false	0.680136935697461	0.8312784769635635	0.0	endomembrane system
GO:0043167	16515	2941	5	1	9221	3	1	false	0.6841516008178558	0.8338009734789174	0.0	ion binding
GO:0042325	16515	1477	5	2	2359	3	2	false	0.685232800022674	0.8338009734789174	0.0	regulation of phosphorylation
GO:0071363	16515	620	5	1	2444	4	2	false	0.6900213992574686	0.8377743258092886	0.0	cellular response to growth factor stimulus
GO:0033674	16515	596	5	1	1822	3	4	false	0.6955764330711398	0.8407248769058815	0.0	positive regulation of kinase activity
GO:0009653	16515	2361	5	1	5265	2	2	false	0.6958208851850961	0.8407248769058815	0.0	anatomical structure morphogenesis
GO:0016043	16515	6509	5	2	12854	4	2	false	0.6970373524892399	0.8407248769058815	0.0	cellular component organization
GO:0071495	16515	1268	5	2	1513	2	1	false	0.7022716702163821	0.8435089033800033	3.6313787365830666E-290	cellular response to endogenous stimulus
GO:0060828	16515	262	5	1	373	1	2	false	0.7024128686328027	0.8435089033800033	5.2943117753702656E-98	regulation of canonical Wnt signaling pathway
GO:1901698	16515	1008	5	1	3829	4	1	false	0.7055391673888635	0.8449275362318894	0.0	response to nitrogen compound
GO:0060071	16515	106	5	1	150	1	2	false	0.7066666666666711	0.8449275362318894	5.3333104558304893E-39	Wnt signaling pathway, planar cell polarity pathway
GO:0080090	16515	4581	5	2	8908	4	2	false	0.7086190846955168	0.8454240706779486	0.0	regulation of primary metabolic process
GO:0019222	16515	5105	5	2	11880	5	2	false	0.7124690071480375	0.8481773894619494	0.0	regulation of metabolic process
GO:2000026	16515	1794	5	1	5196	3	3	false	0.7194157955529972	0.854597597309176	0.0	regulation of multicellular organismal development
GO:1901363	16515	3236	5	1	9221	3	1	false	0.7266104032693013	0.8612838831855941	0.0	heterocyclic compound binding
GO:0044238	16515	8708	5	4	9406	4	1	false	0.7345672676418123	0.8688430047376274	0.0	primary metabolic process
GO:0097159	16515	3307	5	1	9221	3	1	false	0.7362266794760215	0.8689370680510983	0.0	organic cyclic compound binding
GO:0003231	16515	122	5	1	163	1	1	false	0.7484662576687011	0.8796205303190573	1.6480987782092163E-39	cardiac ventricle development
GO:0005886	16515	5537	5	2	6400	2	2	false	0.7484771057987615	0.8796205303190573	0.0	plasma membrane
GO:0042981	16515	1289	5	1	1705	1	2	false	0.7560117302046409	0.8865809202826278	0.0	regulation of apoptotic process
GO:0005575	16515	11845	5	4	14589	5	1	false	0.7614969804242795	0.8911134877305398	0.0	cellular_component
GO:0045184	16515	1978	5	1	5129	3	2	false	0.7682137951660415	0.8956167392950656	0.0	establishment of protein localization
GO:0065009	16515	3314	5	1	13061	5	2	false	0.7686020017223107	0.8956167392950656	0.0	regulation of molecular function
GO:0009725	16515	915	5	1	2964	4	2	false	0.7718281464581254	0.8974745889047969	0.0	response to hormone
GO:0050790	16515	2225	5	1	7147	4	2	false	0.7751429924158342	0.8978828330923108	0.0	regulation of catalytic activity
GO:0016055	16515	480	5	1	619	1	2	false	0.7754442649433593	0.8978828330923108	1.7139153157443847E-142	Wnt signaling pathway
GO:0010243	16515	931	5	1	2967	4	2	false	0.7784667471546658	0.8981230663731652	0.0	response to organonitrogen compound
GO:0008150	16515	13878	5	5	14589	5	1	false	0.7789176411999996	0.8981230663731652	0.0	biological_process
GO:2000145	16515	829	5	1	1544	2	3	false	0.7857153650600116	0.9040657966171681	0.0	regulation of cell motility
GO:0071840	16515	6683	5	2	13878	5	1	false	0.7886366242879632	0.905532658368225	0.0	cellular component organization or biogenesis
GO:0048523	16515	4164	5	1	12864	4	3	false	0.790841310358756	0.9061723347860746	0.0	negative regulation of cellular process
GO:0120025	16515	1906	5	1	2390	1	2	false	0.797489539750139	0.9103689091444342	0.0	plasma membrane bounded cell projection
GO:0014065	16515	146	5	1	183	1	1	false	0.7978142076502133	0.9103689091444342	1.335368812623798E-39	phosphatidylinositol 3-kinase signaling
GO:0009605	16515	2447	5	1	7281	4	1	false	0.8057856913010011	0.9151757116979232	0.0	response to external stimulus
GO:0001838	16515	109	5	1	135	1	2	false	0.8074074074074178	0.9151757116979232	2.1642897152889733E-28	embryonic epithelial tube formation
GO:0044237	16515	8863	5	3	13059	5	2	false	0.8076465329289577	0.9151757116979232	0.0	cellular metabolic process
GO:0043227	16515	7507	5	1	9283	1	1	false	0.808682537973074	0.9151757116979232	0.0	membrane-bounded organelle
GO:0043231	16515	7335	5	1	9029	1	2	false	0.812382323626683	0.9174749034798267	0.0	intracellular membrane-bounded organelle
GO:0106106	16515	137	5	1	168	1	2	false	0.8154761904761828	0.91826009104619	1.6317869901737185E-34	cold-induced thermogenesis
GO:0030334	16515	777	5	1	1360	2	2	false	0.816416699130158	0.91826009104619	0.0	regulation of cell migration
GO:0016477	16515	1315	5	2	1451	2	1	false	0.8212695168598474	0.9203820925591029	2.5941692467191015E-195	cell migration
GO:0046330	16515	132	5	1	229	2	3	false	0.8216501953573081	0.9203820925591029	3.1887902391847E-67	positive regulation of JNK cascade
GO:0016021	16515	749	5	1	908	1	1	false	0.8248898678410735	0.9221329823426635	3.3519406952242996E-182	integral component of membrane
GO:0043549	16515	879	5	1	1984	3	3	false	0.8274405166985628	0.9231080815095528	0.0	regulation of kinase activity
GO:0014020	16515	91	5	1	109	1	2	false	0.8348623853211068	0.926463328396721	5.995055981629688E-21	primary neural tube formation
GO:0016192	16515	2128	5	1	4702	3	1	false	0.836035979436568	0.926463328396721	0.0	vesicle-mediated transport
GO:0071704	16515	8995	5	4	9406	4	1	false	0.8363192854597384	0.926463328396721	0.0	organic substance metabolic process
GO:0031175	16515	915	5	1	1533	2	2	false	0.8376423640742976	0.926463328396721	0.0	neuron projection development
GO:0042060	16515	505	5	1	602	1	1	false	0.8388704318937582	0.926463328396721	8.253237307151272E-115	wound healing
GO:0051234	16515	4792	5	3	5875	4	1	false	0.8428166148929837	0.9289561887598017	0.0	establishment of localization
GO:0071705	16515	2183	5	1	4702	3	1	false	0.8463274227520818	0.9309601650272901	0.0	nitrogen compound transport
GO:0055082	16515	717	5	1	1156	2	2	false	0.8559879566800109	0.937928132880907	0.0	cellular chemical homeostasis
GO:0048731	16515	4127	5	1	4812	1	2	false	0.8576475477984249	0.937928132880907	0.0	system development
GO:0006952	16515	1379	5	1	3575	4	1	false	0.8577779106165386	0.937928132880907	0.0	defense response
GO:0042277	16515	320	5	1	372	1	1	false	0.8602150537634738	0.938726745178394	7.299619219983943E-65	peptide binding
GO:0032991	16515	4639	5	1	11845	4	1	false	0.8630711023004547	0.9399784282480199	0.0	protein-containing complex
GO:0001736	16515	121	5	1	139	1	2	false	0.8705035971223073	0.9461995620894644	5.389373527412961E-23	establishment of planar polarity
GO:0048519	16515	4686	5	1	13878	5	2	false	0.8725745762038172	0.9465799150140028	0.0	negative regulation of biological process
GO:0043170	16515	7606	5	3	8995	4	1	false	0.8847194845547524	0.9578655836714838	0.0	macromolecule metabolic process
GO:0034284	16515	185	5	1	208	1	1	false	0.889423076923068	0.961066193138875	4.420174585003608E-31	response to monosaccharide
GO:0042886	16515	1950	5	1	2183	1	1	false	0.8932661475035535	0.9633262375038322	3.676E-321	amide transport
GO:0030154	16515	3328	5	2	3513	2	1	false	0.8974359473157141	0.9659291018075201	6.4067112836E-314	cell differentiation
GO:0008104	16515	2531	5	1	2808	1	1	false	0.9013532763532341	0.9682505898325757	0.0	protein localization
GO:0032940	16515	1368	5	1	1513	1	2	false	0.9041639127564974	0.9693765146512155	8.433213512315943E-207	secretion by cell
GO:0007169	16515	663	5	1	947	2	1	false	0.9102852894751317	0.9728606032969158	2.243481396692591E-250	transmembrane receptor protein tyrosine kinase signaling pathway
GO:0004888	16515	596	5	1	850	2	1	false	0.9109512921780212	0.9728606032969158	2.4718895390397115E-224	transmembrane signaling receptor activity
GO:0005488	16515	9221	5	3	11969	5	1	false	0.9168691396547889	0.9772829976940579	0.0	binding
GO:0033036	16515	2808	5	1	5875	4	1	false	0.9257977105304769	0.9802118659645294	0.0	macromolecule localization
GO:0006915	16515	1695	5	1	1819	1	1	false	0.9318306761956433	0.9802118659645294	6.637702222380925E-196	apoptotic process
GO:0006996	16515	4814	5	1	6509	2	1	false	0.9322169209555884	0.9802118659645294	0.0	organelle organization
GO:0006807	16515	8339	5	3	9406	4	1	false	0.9340093628483795	0.9802118659645294	0.0	nitrogen compound metabolic process
GO:0001843	16515	85	5	1	91	1	2	false	0.9340659340659245	0.9802118659645294	1.5002312651502098E-9	neural tube closure
GO:0005622	16515	10525	5	3	11845	4	1	false	0.9361260311798401	0.9802118659645294	0.0	intracellular
GO:0045197	16515	45	5	1	48	1	1	false	0.9374999999999934	0.9802118659645294	5.7816836262718616E-5	establishment or maintenance of epithelial cell apical/basal polarity
GO:0009058	16515	4757	5	1	9406	4	1	false	0.9403604012830451	0.9802118659645294	0.0	biosynthetic process
GO:0006810	16515	4702	5	3	4792	3	1	false	0.9446963562444106	0.9802118659645294	1.9528703698435357E-193	transport
GO:0015031	16515	1899	5	1	2008	1	2	false	0.945717131473267	0.9802118659645294	2.850273740397961E-183	protein transport
GO:1901576	16515	4681	5	1	9027	4	2	false	0.946312388881712	0.9802118659645294	0.0	organic substance biosynthetic process
GO:0012501	16515	1819	5	1	1921	1	1	false	0.9469026548681181	0.9802118659645294	1.7730777300949983E-172	programmed cell death
GO:0005737	16515	6076	5	1	11683	4	2	false	0.9469771646125424	0.9802118659645294	0.0	cytoplasm
GO:0015833	16515	1929	5	1	2495	2	2	false	0.9486077206506403	0.9802118659645294	0.0	peptide transport
GO:0016787	16515	3358	5	1	6357	4	1	false	0.9505190782974631	0.9802118659645294	0.0	hydrolase activity
GO:1901360	16515	4777	5	1	8995	4	1	false	0.9516837282616871	0.9802118659645294	0.0	organic cyclic compound metabolic process
GO:0048699	16515	1380	5	1	1450	1	1	false	0.9517241379311188	0.9802118659645294	3.2946673344839256E-121	generation of neurons
GO:0009987	16515	12841	5	4	13878	5	1	false	0.9520811805422819	0.9802118659645294	0.0	cellular process
GO:0005515	16515	5904	5	1	9221	3	1	false	0.9534788150745878	0.9802118659645294	0.0	protein binding
GO:0110165	16515	10934	5	3	11845	4	1	false	0.9680690917653503	0.9933544784905646	0.0	cellular anatomical entity
GO:0007275	16515	4343	5	1	6284	3	2	false	0.9705622978840065	0.9939413626572196	0.0	multicellular organism development
GO:0043009	16515	571	5	1	587	1	1	false	0.9727427597954765	0.9939413626572196	1.2941493882636457E-31	chordate embryonic development
GO:0120036	16515	1437	5	2	1456	2	1	false	0.9740625354040751	0.9939413626572196	1.0870553178834464E-43	plasma membrane bounded cell projection organization
GO:0009749	16515	177	5	1	181	1	1	false	0.9779005524861734	0.9946545436379086	2.311996266588438E-8	response to glucose
GO:0009746	16515	181	5	1	185	1	1	false	0.9783783783783792	0.9946545436379086	2.116894490379955E-8	response to hexose
GO:0006796	16515	2991	5	3	3009	3	1	false	0.9821550830463216	0.9947224857685841	1.6476590431454356E-47	phosphate-containing compound metabolic process
GO:0005925	16515	399	5	1	406	1	1	false	0.982758620689645	0.9947224857685841	2.9196624968407593E-15	focal adhesion
GO:0048015	16515	183	5	1	186	1	1	false	0.9838709677420177	0.9947224857685841	9.476517190403346E-7	phosphatidylinositol-mediated signaling
GO:0038023	16515	850	5	2	856	2	1	false	0.986022298737141	0.9950683748723441	1.862586969397614E-15	signaling receptor activity
GO:0042593	16515	220	5	2	221	2	1	false	0.9909502262442845	0.9965625718272461	0.004524886877827947	glucose homeostasis
GO:0048856	16515	4812	5	1	5265	2	1	false	0.9926120766611922	0.9965625718272461	0.0	anatomical structure development
GO:0007155	16515	1255	5	1	1260	1	1	false	0.9960317460319057	0.9965625718272461	3.808723211297523E-14	cell adhesion
GO:0043229	16515	9004	5	1	10673	3	2	false	0.9961818715162631	0.9965625718272461	0.0	intracellular organelle
GO:0043226	16515	9283	5	1	10934	3	1	false	0.9965625718272462	0.9965625718272461	0.0	organelle
GO:0000000	16515	14589	5	5	0	0	0	true	1.0	1.0	1.0	Gene Ontology
GO:0035088	16515	48	5	1	48	1	1	true	1.0	1.0	1.0	establishment or maintenance of apical/basal cell polarity
GO:0002385	16515	22	5	1	22	1	1	true	1.0	1.0	1.0	mucosal immune response
