## Supplementary File S3 for "PIGNON: A protein-protein interaction-guided functional enrichment analysis for quantitative proteomics": table-mcl2_cluster605-Parent-Child-Union-Benjamini-Hochberg.txt

ID	Pop.total	Pop.term	Study.total	Study.term	Pop.family	Study.family	nparents	is.trivial	p	p.adjusted	p.min	name
GO:0031588	16515	9	5	4	10532	5	2	false	1.2291101192554076E-12	9.353528007533652E-10	2.28375895858412E-31	nucleotide-activated protein kinase complex
GO:0016208	16515	21	5	4	2992	4	4	false	1.7959750160320446E-9	6.83368493600193E-7	5.542456501254979E-54	AMP binding
GO:0008144	16515	217	5	4	9221	5	1	false	1.4648800399526606E-6	3.715912368013249E-4	0.0	drug binding
GO:0004679	16515	9	5	3	828	4	2	false	3.544861494015588E-6	6.744098992364656E-4	2.072226946034588E-21	AMP-activated protein kinase activity
GO:0016053	16515	274	5	4	5091	4	4	false	8.217713042256053E-6	0.0012370144884234562	0.0	organic acid biosynthetic process
GO:0061919	16515	485	5	4	12841	5	1	false	9.753070867990456E-6	0.0012370144884234562	0.0	process utilizing autophagic mechanism
GO:0006140	16515	106	5	3	4204	3	4	false	1.559015231349064E-5	0.0016948722729380541	3.394742910157936E-214	regulation of nucleotide metabolic process
GO:1903578	16515	110	5	3	5253	4	2	false	3.520781162210774E-5	0.003349143080552999	2.852486042059148E-231	regulation of ATP metabolic process
GO:0006109	16515	196	5	3	4889	3	2	false	6.348905152577319E-5	0.005157513924507316	0.0	regulation of carbohydrate metabolic process
GO:0030552	16515	40	5	3	1440	4	3	false	7.80400051853369E-5	0.005157513924507316	6.524829483463562E-79	cAMP binding
GO:0043467	16515	139	5	3	5044	4	2	false	8.030265169443529E-5	0.005157513924507316	1.3511595704754746E-275	regulation of generation of precursor metabolites and energy
GO:1901796	16515	176	5	4	1839	4	2	false	8.132742062298003E-5	0.005157513924507316	3.0792798565028942E-251	regulation of signal transduction by p53 class mediator
GO:0004690	16515	25	5	3	838	4	2	false	9.227743878824807E-5	0.005401779301373599	1.8473886613234658E-48	cyclic nucleotide-dependent protein kinase activity
GO:0006110	16515	78	5	3	1559	3	6	false	1.2069707322536311E-4	0.006140607527027375	7.290948279952442E-134	regulation of glycolytic process
GO:0072331	16515	260	5	4	2462	4	1	false	1.2182394055167442E-4	0.006140607527027375	0.0	signal transduction by p53 class mediator
GO:0044283	16515	568	5	4	5316	4	2	false	1.291060715275138E-4	0.006140607527027375	0.0	small molecule biosynthetic process
GO:0045786	16515	563	5	4	4807	4	3	false	1.863980305477224E-4	0.008344053014518632	0.0	negative regulation of cell cycle
GO:0008610	16515	616	5	4	5059	4	2	false	2.1794210954308678E-4	0.009214108075682724	0.0	lipid biosynthetic process
GO:0051726	16515	1069	5	4	8439	4	2	false	2.5622143189008755E-4	0.00980428773827199	0.0	regulation of cell cycle
GO:0046034	16515	283	5	3	9406	5	1	false	2.5766853451437554E-4	0.00980428773827199	0.0	ATP metabolic process
GO:0097367	16515	811	5	4	9221	5	1	false	2.763557296643091E-4	0.010014605251168535	0.0	carbohydrate derivative binding
GO:0031329	16515	772	5	4	5738	4	3	false	3.2546237153419013E-4	0.011258039306250849	0.0	regulation of cellular catabolic process
GO:0016853	16515	232	5	3	6357	5	1	false	4.5446002849192644E-4	0.014874294560824406	0.0	isomerase activity
GO:0016052	16515	176	5	3	2252	3	2	false	4.698655081000757E-4	0.014874294560824406	1.9705320068870085E-267	carbohydrate catabolic process
GO:0007050	16515	224	5	4	1498	4	2	false	4.886430539035613E-4	0.014874294560824406	1.1585626562822124E-273	cell cycle arrest
GO:0044255	16515	922	5	4	8924	5	2	false	5.197605885508569E-4	0.015096260950024984	0.0	cellular lipid metabolic process
GO:0009894	16515	925	5	4	6072	4	2	false	5.35609784035052E-4	0.015096260950024984	0.0	regulation of catabolic process
GO:0006082	16515	1019	5	4	9265	5	3	false	6.639779274075104E-4	0.0177382544353863	0.0	organic acid metabolic process
GO:0006633	16515	128	5	4	786	4	3	false	6.759650179056539E-4	0.0177382544353863	5.342951340667156E-151	fatty acid biosynthetic process
GO:0022402	16515	1438	5	4	12841	5	2	false	7.134164174421567E-4	0.01809699645578271	0.0	cell cycle process
GO:0046939	16515	130	5	3	2217	4	1	false	7.550851736881924E-4	0.018536123134732723	3.4408422572295827E-214	nucleotide phosphorylation
GO:0062012	16515	382	5	3	6267	4	2	false	8.584046160876572E-4	0.0204139347763346	0.0	regulation of small molecule metabolic process
GO:0007049	16515	1553	5	4	12841	5	1	false	9.631552740131427E-4	0.021894865757466537	0.0	cell cycle
GO:0036094	16515	1120	5	4	9221	5	1	false	9.782200207015272E-4	0.021894865757466537	0.0	small molecule binding
GO:0016774	16515	111	5	3	1632	4	1	false	0.001165977863826603	0.02535169012491557	1.980965115726932E-175	phosphotransferase activity, carboxyl group as acceptor
GO:0006629	16515	1169	5	4	8996	5	2	false	0.0012722352288135196	0.026893639142419122	0.0	lipid metabolic process
GO:0030551	16515	49	5	3	685	4	1	false	0.0013118470042464264	0.026981501898149473	3.972884176986497E-76	cyclic nucleotide binding
GO:0006091	16515	491	5	3	8863	5	1	false	0.0015538187470707813	0.030973848440759132	0.0	generation of precursor metabolites and energy
GO:0043470	16515	83	5	3	1096	4	3	false	0.0015873588557025048	0.030973848440759132	4.736413809431481E-127	regulation of carbohydrate catabolic process
GO:0004618	16515	111	5	3	1426	4	2	false	0.00173502361321655	0.03300882424144487	1.1175190912424194E-168	phosphoglycerate kinase activity
GO:0072521	16515	511	5	3	8470	5	5	false	0.0019919718308622756	0.03697294056795589	0.0	purine-containing compound metabolic process
GO:0005975	16515	557	5	3	8996	5	2	false	0.002148809080086142	0.03893437404632271	0.0	carbohydrate metabolic process
GO:0016829	16515	416	5	3	6357	5	1	false	0.002519148725017322	0.04379019147341956	0.0	lyase activity
GO:0032559	16515	114	5	4	503	4	2	false	0.0025318901771753752	0.04379019147341956	2.890168774719114E-116	adenyl ribonucleotide binding
GO:0008603	16515	10	5	2	177	2	2	false	0.0028890600924499966	0.04885721623009883	1.557665616783509E-16	cAMP-dependent protein kinase regulator activity
GO:0006914	16515	485	5	4	2055	4	2	false	0.0030732840212060403	0.05084280739429992	0.0	autophagy
GO:0030554	16515	126	5	4	509	4	1	false	0.003621324008619713	0.05863462916084259	4.7895446973298974E-123	adenyl nucleotide binding
GO:2000479	16515	18	5	2	487	3	2	false	0.0037933189227650948	0.06013991042133827	3.706172329575919E-33	regulation of cAMP-dependent protein kinase activity
GO:0043531	16515	38	5	2	1438	4	2	false	0.003947237778306746	0.06130301937329456	8.666981193874571E-76	ADP binding
GO:0070419	16515	9	5	1	10525	5	2	false	0.004269038522140944	0.0644280989567174	2.2974706137579515E-31	nonhomologous end joining complex
GO:0099004	16515	5	5	1	4626	4	2	false	0.00431778324151457	0.0644280989567174	5.676651338365783E-17	calmodulin dependent kinase signaling pathway
GO:1901363	16515	3236	5	5	9221	5	1	false	0.005312278325705353	0.07711326834604554	0.0	heterocyclic compound binding
GO:1901563	16515	5	5	1	931	1	4	false	0.0053705692803421995	0.07711326834604554	1.7342240000260764E-13	response to camptothecin
GO:0044281	16515	1811	5	4	9406	5	1	false	0.0057990593501450706	0.08086685719865074	0.0	small molecule metabolic process
GO:0097159	16515	3307	5	5	9221	5	1	false	0.005921586409133535	0.08086685719865074	0.0	organic cyclic compound binding
GO:0016903	16515	138	5	3	757	3	1	false	0.005950780556011092	0.08086685719865074	2.0410077817667137E-155	oxidoreductase activity, acting on the aldehyde or oxo group of donors
GO:0035878	16515	10	5	1	4812	3	2	false	0.00622275763197843	0.08307927294623835	5.502637188036223E-31	nail development
GO:0006631	16515	321	5	4	1129	4	2	false	0.0064477392437680215	0.08459878559495627	7.325902166768504E-292	fatty acid metabolic process
GO:0006839	16515	229	5	2	4702	3	1	false	0.006858118143812027	0.08816290752772907	0.0	mitochondrial transport
GO:0072330	16515	185	5	4	637	4	2	false	0.006951083379321608	0.08816290752772907	5.900897531296225E-166	monocarboxylic acid biosynthetic process
GO:1901265	16515	685	5	4	3307	5	2	false	0.00763291436023506	0.09385648649402874	0.0	nucleoside phosphate binding
GO:0046394	16515	274	5	4	923	4	2	false	0.007646651987686967	0.09385648649402874	5.635438849437825E-243	carboxylic acid biosynthetic process
GO:0006757	16515	112	5	3	545	3	4	false	0.008494512407832637	0.10260831654540693	1.4114609696311662E-119	ATP generation from ADP
GO:0035556	16515	2462	5	4	11378	5	2	false	0.009048867849162763	0.10759669426895098	0.0	intracellular signal transduction
GO:0032991	16515	4639	5	5	11845	5	1	false	0.009201883859737563	0.10773282488092747	0.0	protein-containing complex
GO:0004672	16515	1176	5	4	3759	4	4	false	0.009545867836881964	0.11006674884647236	0.0	protein kinase activity
GO:1900542	16515	105	5	3	483	3	2	false	0.01004432178886303	0.11249337533385072	3.3661618766468334E-109	regulation of purine nucleotide metabolic process
GO:0019693	16515	483	5	3	3417	4	3	false	0.010051970463471548	0.11249337533385072	0.0	ribose phosphate metabolic process
GO:1901617	16515	206	5	2	4820	4	2	false	0.010302472440406833	0.11304218657159543	0.0	organic hydroxy compound biosynthetic process
GO:0006165	16515	128	5	3	581	3	3	false	0.010497878596750247	0.11304218657159543	2.228358214210284E-132	nucleoside diphosphate phosphorylation
GO:0061762	16515	4	5	1	376	1	3	false	0.010638297872340625	0.11304218657159543	1.220145703698959E-9	CAMKK-AMPK signaling cascade
GO:0062028	16515	2	5	1	187	1	2	false	0.010695187165775125	0.11304218657159543	5.7501006267607354E-5	regulation of stress granule assembly
GO:0044248	16515	2055	5	4	8923	5	2	false	0.011452621070733568	0.11758556747886727	0.0	cellular catabolic process
GO:0019637	16515	1008	5	3	9042	5	2	false	0.011615695400762242	0.11758556747886727	0.0	organophosphate metabolic process
GO:0055114	16515	1051	5	3	9406	5	1	false	0.011692516272987907	0.11758556747886727	0.0	oxidation-reduction process
GO:0061695	16515	240	5	4	726	4	1	false	0.011743105293553104	0.11758556747886727	2.6191419541235277E-199	transferase complex, transferring phosphorus-containing groups
GO:0006694	16515	169	5	2	3665	4	3	false	0.011927761592409186	0.11788346197173234	1.024271139982279E-296	steroid biosynthetic process
GO:0010506	16515	312	5	4	934	4	2	false	0.012292523380413542	0.11993090118582955	1.4719553349994002E-257	regulation of autophagy
GO:0016491	16515	757	5	3	6524	5	2	false	0.012992317719347234	0.12515384537244614	0.0	oxidoreductase activity
GO:0046890	16515	164	5	2	3371	4	3	false	0.013229700600830539	0.1258475269654005	5.186853847949471E-284	regulation of lipid biosynthetic process
GO:0043247	16515	12	5	1	878	1	2	false	0.013667425968111952	0.12840631063868144	2.4614585545249572E-27	telomere maintenance in response to DNA damage
GO:1901135	16515	1073	5	3	8995	5	1	false	0.014054059160919721	0.1304285246519501	0.0	carbohydrate derivative metabolic process
GO:0009132	16515	144	5	3	587	3	1	false	0.01453099290079391	0.1332299469578815	2.442921476294658E-141	nucleoside diphosphate metabolic process
GO:0061744	16515	8	5	1	528	1	1	false	0.015151515151513004	0.13726551226549283	7.040276824361848E-18	motor behavior
GO:0055086	16515	656	5	3	5306	5	2	false	0.015516491819148558	0.13891823852202417	0.0	nucleobase-containing small molecule metabolic process
GO:0009056	16515	2357	5	4	9406	5	1	false	0.015737433372590554	0.1392579860062955	0.0	catabolic process
GO:1902932	16515	22	5	1	1330	1	4	false	0.016541353383468918	0.1446893094806879	2.522727572489006E-48	positive regulation of alcohol biosynthetic process
GO:0046031	16515	119	5	3	461	3	2	false	0.016878870759845222	0.14596387100275243	1.0795618302038853E-113	ADP metabolic process
GO:0023051	16515	3308	5	4	9004	4	2	false	0.01819790954886887	0.15424285462214565	0.0	regulation of signaling
GO:0034440	16515	97	5	2	1205	3	2	false	0.018241599101173598	0.15424285462214565	7.114577299234279E-146	lipid oxidation
GO:0036270	16515	17	5	1	892	1	1	false	0.019058295964128554	0.1593776178978223	2.893965744567843E-36	response to diuretic
GO:0051716	16515	5952	5	5	13037	5	2	false	0.019816620960421357	0.16391791903131145	0.0	cellular response to stimulus
GO:0009893	16515	2828	5	4	10458	5	3	false	0.020925523582389926	0.17122928436772833	0.0	positive regulation of metabolic process
GO:1904428	16515	6	5	1	552	2	3	false	0.021640495541711994	0.17519592667279604	2.6154047074633576E-14	negative regulation of tubulin deacetylation
GO:0016241	16515	166	5	4	426	4	2	false	0.022548555819083597	0.17619819402633508	5.0666625691523116E-123	regulation of macroautophagy
GO:1902911	16515	94	5	4	240	4	1	false	0.022620675832426895	0.17619819402633508	3.140826449138411E-69	protein kinase complex
GO:0071361	16515	13	5	1	566	1	5	false	0.02296819787985856	0.17619819402633508	1.169397048284381E-26	cellular response to ethanol
GO:0010646	16515	3269	5	4	8383	4	2	false	0.02309804916272713	0.17619819402633508	0.0	regulation of cell communication
GO:0034063	16515	18	5	1	771	1	1	false	0.02334630350194984	0.17619819402633508	8.437323821975265E-37	stress granule assembly
GO:1901615	16515	460	5	2	8995	5	1	false	0.023540192051934777	0.17619819402633508	0.0	organic hydroxy compound metabolic process
GO:0051347	16515	662	5	3	3461	4	3	false	0.02390296049674894	0.17619819402633508	0.0	positive regulation of transferase activity
GO:0090205	16515	6	5	1	249	1	4	false	0.024096385542170147	0.17619819402633508	3.2099147427905413E-12	positive regulation of cholesterol metabolic process
GO:0035174	16515	5	5	1	819	4	3	false	0.02424134265003411	0.17619819402633508	3.29666043998337E-13	histone serine kinase activity
GO:0006753	16515	587	5	3	3053	4	3	false	0.024247745589351444	0.17619819402633508	0.0	nucleoside phosphate metabolic process
GO:0046627	16515	30	5	1	1234	1	4	false	0.024311183144238087	0.17619819402633508	6.894997513432396E-61	negative regulation of insulin receptor signaling pathway
GO:1902494	16515	1314	5	4	4639	5	1	false	0.024826335526772794	0.17823435222522732	0.0	catalytic complex
GO:0048871	16515	444	5	2	6507	4	2	false	0.025415472066317158	0.17862192559709375	0.0	multicellular organismal homeostasis
GO:0019216	16515	359	5	2	5255	4	2	false	0.025463165117765994	0.17862192559709375	0.0	regulation of lipid metabolic process
GO:0008202	16515	290	5	2	5424	5	2	false	0.02558448080168623	0.17862192559709375	0.0	steroid metabolic process
GO:0002200	16515	69	5	1	2527	1	2	false	0.02730510486739312	0.18890168003714694	7.2514709699511075E-137	somatic diversification of immune receptors
GO:0097306	16515	75	5	1	2553	1	3	false	0.029377203290237505	0.19789878816250928	2.200492027713391E-146	cellular response to alcohol
GO:1900077	16515	32	5	1	4305	4	4	false	0.029413128256923517	0.19789878816250928	1.5247211787342267E-81	negative regulation of cellular response to insulin stimulus
GO:0035404	16515	9	5	1	300	1	2	false	0.029999999999998958	0.19789878816250928	2.081068363899891E-17	histone-serine phosphorylation
GO:0034694	16515	28	5	1	933	1	2	false	0.030010718113599056	0.19789878816250928	3.200085254761831E-54	response to prostaglandin
GO:0035173	16515	9	5	1	1182	4	2	false	0.030148606676321507	0.19789878816250928	8.307393985680553E-23	histone kinase activity
GO:0071379	16515	20	5	1	663	1	3	false	0.03016591251885818	0.19789878816250928	1.206565582970014E-38	cellular response to prostaglandin stimulus
GO:0044093	16515	1894	5	3	11969	5	2	false	0.030784212977404406	0.20022894081884404	0.0	positive regulation of molecular function
GO:1900076	16515	68	5	1	8378	4	3	false	0.03207852566867566	0.20687930537171337	5.486784592299067E-171	regulation of cellular response to insulin stimulus
GO:0003684	16515	64	5	1	1911	1	1	false	0.033490319204575514	0.21416918415699132	3.6817171078636124E-121	damaged DNA binding
GO:0046907	16515	1873	5	3	11294	5	3	false	0.03498350573764052	0.2201387830328384	0.0	intracellular transport
GO:1990391	16515	33	5	1	4639	5	1	false	0.03508047614888988	0.2201387830328384	9.913513520368213E-85	DNA repair complex
GO:0008607	16515	3	5	1	169	2	1	false	0.03529163144547475	0.2201387830328384	1.2654319425391958E-6	phosphorylase kinase regulator activity
GO:0050995	16515	21	5	1	557	1	4	false	0.037701974865346786	0.23326181197177973	1.6261812079152104E-38	negative regulation of lipid catabolic process
GO:0043167	16515	2941	5	4	9221	5	1	false	0.03849789924858559	0.23626533329172286	0.0	ion binding
GO:0050896	16515	7281	5	5	13878	5	1	false	0.03972254917431084	0.2418308793732044	0.0	response to stimulus
GO:0071236	16515	121	5	1	3002	1	2	false	0.04030646235844817	0.24343823694269093	1.6073865413018468E-219	cellular response to antibiotic
GO:0048523	16515	4164	5	4	12864	5	3	false	0.04064699539517679	0.24356191728920898	0.0	negative regulation of cellular process
GO:0071398	16515	50	5	1	1185	1	4	false	0.04219409282701902	0.24890954956801836	1.788532120331915E-89	cellular response to fatty acid
GO:0003824	16515	6357	5	5	11969	5	1	false	0.04223293662436051	0.24890954956801836	0.0	catalytic activity
GO:0006468	16515	1849	5	4	4070	4	2	false	0.042520685208728495	0.24890954956801836	0.0	protein phosphorylation
GO:0042752	16515	100	5	1	8926	4	2	false	0.04407272356945678	0.2560255163080657	1.3997728163591125E-237	regulation of circadian rhythm
GO:1901863	16515	64	5	1	1424	1	3	false	0.04494382022471888	0.25723119726200117	7.997790317197815E-113	positive regulation of muscle tissue development
GO:0014823	16515	68	5	1	7281	5	1	false	0.04584511054719729	0.25723119726200117	7.975666247536894E-167	response to activity
GO:0070542	16515	75	5	1	1629	1	3	false	0.046040515653782664	0.25723119726200117	1.7860517739093497E-131	response to fatty acid
GO:0019207	16515	197	5	2	1516	3	2	false	0.046104353135786515	0.25723119726200117	1.5453463694756356E-253	kinase regulator activity
GO:0045981	16515	40	5	1	2537	3	5	false	0.04657619045939325	0.25723119726200117	7.465321576584408E-89	positive regulation of nucleotide metabolic process
GO:0051338	16515	966	5	3	3980	4	2	false	0.04669621927614361	0.25723119726200117	0.0	regulation of transferase activity
GO:0048156	16515	45	5	1	957	1	1	false	0.047021943573661934	0.25723119726200117	2.472720139848158E-78	tau protein binding
GO:0031000	16515	17	5	1	361	1	4	false	0.04709141274238409	0.25723119726200117	1.736239526054417E-29	response to caffeine
GO:0048519	16515	4686	5	4	13878	5	2	false	0.04740698414364646	0.25723119726200117	0.0	negative regulation of biological process
GO:0019900	16515	786	5	3	2163	3	1	false	0.04786755991203333	0.25723119726200117	0.0	kinase binding
GO:0032365	16515	34	5	1	2085	3	2	false	0.048150171611909216	0.25723119726200117	5.470699141567823E-75	intracellular lipid transport
GO:0006793	16515	3009	5	4	8863	5	1	false	0.04833647990600023	0.25723119726200117	0.0	phosphorus metabolic process
GO:0045821	16515	23	5	1	1383	3	7	false	0.04910134453838678	0.2583682408523009	1.7925307364573786E-50	positive regulation of glycolytic process
GO:0071322	16515	126	5	1	2539	1	3	false	0.04962583694366416	0.2583682408523009	5.720308156008749E-217	cellular response to carbohydrate stimulus
GO:0010562	16515	1074	5	3	4324	4	3	false	0.04979477817836393	0.2583682408523009	0.0	positive regulation of phosphorus metabolic process
GO:0016835	16515	154	5	3	416	3	1	false	0.05010879638958715	0.2583682408523009	2.1039926219434314E-118	carbon-oxygen lyase activity
GO:0016126	16515	71	5	2	315	2	3	false	0.05024769992922541	0.2583682408523009	1.8383908533659475E-72	sterol biosynthetic process
GO:1901861	16515	127	5	1	2417	1	2	false	0.05254447662400843	0.26791650946082474	1.8459506870194905E-215	regulation of muscle tissue development
GO:1903580	16515	41	5	1	3032	4	3	false	0.053028138742916085	0.26791650946082474	7.789555006628014E-94	positive regulation of ATP metabolic process
GO:0070050	16515	31	5	1	1145	2	2	false	0.05343848291446987	0.26791650946082474	1.8621376828102836E-61	neuron cellular homeostasis
GO:0051276	16515	1114	5	2	4814	2	1	false	0.05351289019454055	0.26791650946082474	0.0	chromosome organization
GO:1901654	16515	165	5	1	3035	1	2	false	0.05436573311367199	0.2704073392124469	1.413082055892952E-277	response to ketone
GO:0016572	16515	31	5	1	2186	4	2	false	0.05556667815628133	0.2745859875125331	3.010797185246845E-70	histone phosphorylation
GO:0042304	16515	42	5	1	2906	4	4	false	0.056598734813193365	0.27644788207807663	6.584970642169262E-95	regulation of fatty acid biosynthetic process
GO:0006090	16515	146	5	3	558	4	1	false	0.05692745480079528	0.27644788207807663	1.3395399862624494E-138	pyruvate metabolic process
GO:0043168	16515	1438	5	4	2941	4	1	false	0.05703326870730358	0.27644788207807663	0.0	anion binding
GO:0098687	16515	324	5	1	10934	2	2	false	0.058389233482781605	0.2788818408661311	0.0	chromosomal region
GO:0045542	16515	5	5	1	85	1	5	false	0.058823529411765225	0.2788818408661311	3.048639488228563E-8	positive regulation of cholesterol biosynthetic process
GO:0071229	16515	176	5	1	2987	1	2	false	0.058921995313061505	0.2788818408661311	8.696051220339777E-290	cellular response to acid chemical
GO:0007165	16515	4610	5	4	12851	5	5	false	0.05900128302161249	0.2788818408661311	0.0	signal transduction
GO:0051247	16515	1579	5	3	5964	4	4	false	0.05942980515646484	0.2791733439757392	0.0	positive regulation of protein metabolic process
GO:0005976	16515	98	5	1	7819	5	2	false	0.06113176876445867	0.28540660140952795	5.136318584998458E-228	polysaccharide metabolic process
GO:0032270	16515	1481	5	3	5504	4	4	false	0.06213217264946804	0.28547069756375953	0.0	positive regulation of cellular protein metabolic process
GO:0045177	16515	346	5	1	10934	2	1	false	0.06229025784905977	0.28547069756375953	0.0	apical part of cell
GO:0019887	16515	169	5	2	1534	4	4	false	0.062339574511147085	0.28547069756375953	2.5160806917380154E-230	protein kinase regulator activity
GO:0044264	16515	87	5	1	6685	5	3	false	0.06341773894066975	0.28547069756375953	6.082594641764843E-201	cellular polysaccharide metabolic process
GO:0009410	16515	243	5	1	3829	1	1	false	0.06346304518146002	0.28547069756375953	0.0	response to xenobiotic stimulus
GO:0023052	16515	5095	5	4	13878	5	1	false	0.06411992581889048	0.28547069756375953	0.0	signaling
GO:0048636	16515	63	5	1	1926	2	4	false	0.06436703483434916	0.28547069756375953	6.443416809861883E-120	positive regulation of muscle organ development
GO:0043085	16515	1381	5	3	6623	5	3	false	0.06459722021359164	0.28547069756375953	0.0	positive regulation of catalytic activity
GO:0048634	16515	127	5	1	1958	1	2	false	0.06486210418791508	0.28547069756375953	1.7096404783381206E-203	regulation of muscle organ development
GO:0071241	16515	198	5	1	3051	1	2	false	0.06489675516232642	0.28547069756375953	1.642565E-317	cellular response to inorganic substance
GO:1902930	16515	68	5	1	2995	3	3	false	0.06660047601301383	0.2906799083269406	2.149356347416064E-140	regulation of alcohol biosynthetic process
GO:0006853	16515	10	5	1	149	1	4	false	0.06711409395973429	0.2906799083269406	9.160998963938802E-16	carnitine shuttle
GO:0032007	16515	40	5	1	595	1	3	false	0.06722689075629637	0.2906799083269406	3.2608270229594296E-63	negative regulation of TOR signaling
GO:0009743	16515	208	5	1	3035	1	2	false	0.0685337726523878	0.2907546061935498	0.0	response to carbohydrate
GO:1901575	16515	1956	5	3	9133	5	2	false	0.0693270480429214	0.2907546061935498	0.0	organic substance catabolic process
GO:0090311	16515	41	5	1	1723	3	2	false	0.06974140410873735	0.2907546061935498	1.1093233330916803E-83	regulation of protein deacetylation
GO:0097305	16515	212	5	1	3035	1	2	false	0.06985172981878478	0.2907546061935498	0.0	response to alcohol
GO:0097237	16515	214	5	1	3046	1	2	false	0.07025607353893891	0.2907546061935498	0.0	cellular response to toxic substance
GO:0032553	16515	508	5	4	984	4	2	false	0.07062922732439438	0.2907546061935498	4.045169191954127E-295	ribonucleotide binding
GO:0071453	16515	212	5	1	3001	1	2	false	0.07064311896045315	0.2907546061935498	0.0	cellular response to oxygen levels
GO:1901655	16515	77	5	1	1088	1	2	false	0.07077205882351663	0.2907546061935498	3.450126032930236E-120	cellular response to ketone
GO:1903747	16515	67	5	1	944	1	3	false	0.0709745762711604	0.2907546061935498	1.9088718470652515E-104	regulation of establishment of protein localization to mitochondrion
GO:0051174	16515	1639	5	3	5798	4	2	false	0.07113188021747718	0.2907546061935498	0.0	regulation of phosphorus metabolic process
GO:0032502	16515	5265	5	4	13878	5	1	false	0.0721037537544724	0.2907546061935498	0.0	developmental process
GO:0048583	16515	3777	5	4	9953	5	2	false	0.07216141681764779	0.2907546061935498	0.0	regulation of response to stimulus
GO:0034219	16515	102	5	1	1406	1	2	false	0.07254623044091299	0.2907546061935498	3.3054363750404406E-158	carbohydrate transmembrane transport
GO:0048518	16515	5275	5	4	13878	5	2	false	0.0725931342664579	0.2907546061935498	0.0	positive regulation of biological process
GO:0031401	16515	1143	5	3	3972	4	3	false	0.07464416182358197	0.29611207399118683	0.0	positive regulation of protein modification process
GO:0034695	16515	22	5	1	293	1	3	false	0.0750853242320825	0.29611207399118683	1.3513601880331975E-33	response to prostaglandin E
GO:1902531	16515	1775	5	4	3387	4	2	false	0.07530663607556322	0.29611207399118683	0.0	regulation of intracellular signal transduction
GO:1990845	16515	147	5	1	9406	5	1	false	0.07575264668724833	0.29611207399118683	0.0	adaptive thermogenesis
GO:0046677	16515	291	5	1	3829	1	1	false	0.07599895534076202	0.29611207399118683	0.0	response to antibiotic
GO:1903825	16515	113	5	1	1477	1	2	false	0.07650643195667688	0.29611207399118683	1.313233804923042E-172	organic acid transmembrane transport
GO:0045833	16515	67	5	1	3393	4	3	false	0.07671015330784574	0.29611207399118683	1.984720675303163E-142	negative regulation of lipid metabolic process
GO:0001101	16515	295	5	1	3829	1	1	false	0.07704361452070302	0.29611207399118683	0.0	response to acid chemical
GO:0046626	16515	60	5	1	2931	4	3	false	0.07944254036295165	0.3024895397489119	1.456412920418252E-126	regulation of insulin receptor signaling pathway
GO:0055081	16515	57	5	1	717	1	1	false	0.07949790794977973	0.3024895397489119	6.859755796258705E-86	anion homeostasis
GO:0000784	16515	106	5	1	1309	1	2	false	0.08097784568376294	0.3065877640066846	3.645220397481924E-159	nuclear chromosome, telomeric region
GO:1902001	16515	14	5	1	172	1	2	false	0.08139534883720964	0.30664287358968584	7.5690423230764E-21	fatty acid transmembrane transport
GO:0016125	16515	152	5	2	526	2	2	false	0.08311424950212103	0.311433730810497	1.18011379183299E-136	sterol metabolic process
GO:0090305	16515	320	5	1	3833	1	1	false	0.08348552048008066	0.311433730810497	0.0	nucleic acid phosphodiester bond hydrolysis
GO:0009966	16515	2880	5	4	5336	4	4	false	0.08477932694562643	0.31471676588719905	0.0	regulation of signal transduction
GO:0010800	16515	29	5	1	991	3	3	false	0.08532975348470845	0.31471676588719905	1.7380341702707572E-56	positive regulation of peptidyl-threonine phosphorylation
GO:0007154	16515	5113	5	4	12841	5	1	false	0.08560626877615007	0.31471676588719905	0.0	cell communication
GO:0090316	16515	149	5	1	1712	1	5	false	0.08703271028029762	0.31652062999113095	4.6811711466212315E-219	positive regulation of intracellular protein transport
GO:0004536	16515	94	5	1	1072	1	3	false	0.08768656716414015	0.31652062999113095	1.0537133203664362E-137	deoxyribonuclease activity
GO:0048511	16515	254	5	1	13878	5	1	false	0.08823498620372552	0.31652062999113095	0.0	rhythmic process
GO:0010893	16515	10	5	1	221	2	4	false	0.08864664747016873	0.31652062999113095	1.6053372654486933E-17	positive regulation of steroid biosynthetic process
GO:1902115	16515	175	5	1	1973	1	3	false	0.0886974151039693	0.31652062999113095	7.218153431435595E-256	regulation of organelle assembly
GO:0120161	16515	137	5	1	7411	5	4	false	0.08909858722062536	0.31652062999113095	1.192003779901721E-295	regulation of cold-induced thermogenesis
GO:1901985	16515	39	5	1	1273	3	3	false	0.08918981458616423	0.31652062999113095	2.9968386619253813E-75	positive regulation of protein acetylation
GO:0045913	16515	75	5	1	3238	4	3	false	0.08952024345955194	0.31652062999113095	3.154504211979573E-154	positive regulation of carbohydrate metabolic process
GO:0008643	16515	117	5	1	2495	2	1	false	0.09160646875120285	0.31652062999113095	2.1956706796492716E-204	carbohydrate transport
GO:0032886	16515	204	5	1	8500	4	2	false	0.09261471891587589	0.31652062999113095	0.0	regulation of microtubule-based process
GO:0031400	16515	549	5	2	4015	4	3	false	0.09268858931979478	0.31652062999113095	0.0	negative regulation of protein modification process
GO:0042594	16515	175	5	1	3683	2	2	false	0.09278578279191188	0.31652062999113095	6.165897095037845E-305	response to starvation
GO:0036297	16515	48	5	1	517	1	1	false	0.09284332688588064	0.31652062999113095	6.673362053381625E-69	interstrand cross-link repair
GO:1990234	16515	726	5	4	1314	4	1	false	0.09284422015534771	0.31652062999113095	0.0	transferase complex
GO:0097327	16515	83	5	1	892	1	1	false	0.09304932735427464	0.31652062999113095	2.668373144997338E-119	response to antineoplastic agent
GO:1903749	16515	55	5	1	591	1	4	false	0.09306260575297307	0.31652062999113095	6.205806477559049E-79	positive regulation of establishment of protein localization to mitochondrion
GO:0055089	16515	15	5	1	161	1	2	false	0.09316770186335523	0.31652062999113095	2.024204228373293E-21	fatty acid homeostasis
GO:0010799	16515	44	5	1	1359	3	2	false	0.0940864203111065	0.31822118158556467	7.388118568858875E-84	regulation of peptidyl-threonine phosphorylation
GO:0098732	16515	98	5	1	3949	4	1	false	0.09566625332116678	0.3218052698786795	1.1109645542587431E-198	macromolecule deacylation
GO:0044297	16515	538	5	1	10934	2	1	false	0.09599184791387681	0.3218052698786795	0.0	cell body
GO:0045940	16515	19	5	1	381	2	3	false	0.09737532808399253	0.32501151171894	1.7606513378732897E-32	positive regulation of steroid metabolic process
GO:0050321	16515	30	5	1	1176	4	1	false	0.09832285474363019	0.3264075567362433	2.974715420382563E-60	tau-protein kinase activity
GO:0035601	16515	97	5	1	3765	4	2	false	0.09917781809334705	0.3264075567362433	4.738700537808456E-195	protein deacylation
GO:0090042	16515	9	5	1	90	1	1	false	0.10000000000000149	0.3264075567362433	1.4159241340201518E-12	tubulin deacetylation
GO:1990542	16515	78	5	1	1518	2	2	false	0.10015867598053248	0.3264075567362433	6.151291021307854E-133	mitochondrial transmembrane transport
GO:0051641	16515	2730	5	3	5875	3	1	false	0.1002787091285842	0.3264075567362433	0.0	cellular localization
GO:0120162	16515	92	5	1	3527	4	4	false	0.10036710680194603	0.3264075567362433	1.792333024869367E-184	positive regulation of cold-induced thermogenesis
GO:0048736	16515	169	5	1	4812	3	2	false	0.1017249517781526	0.32860418012821724	4.1091173E-317	appendage development
GO:0014074	16515	139	5	1	1364	1	2	false	0.10190615835776513	0.32860418012821724	2.5496839406200077E-194	response to purine-containing compound
GO:0031323	16515	4758	5	4	11275	5	3	false	0.10498206740980076	0.3342615456010653	0.0	regulation of cellular metabolic process
GO:0042542	16515	131	5	1	1247	1	5	false	0.10505212510026946	0.3342615456010653	2.781106025892184E-181	response to hydrogen peroxide
GO:0042180	16515	204	5	1	9265	5	3	false	0.10537098997179989	0.3342615456010653	0.0	cellular ketone metabolic process
GO:0033674	16515	596	5	3	1822	4	4	false	0.10541757022898249	0.3342615456010653	0.0	positive regulation of kinase activity
GO:0062013	16515	118	5	1	4267	4	3	false	0.10614764197155066	0.33499363880140753	1.0600324648542682E-233	positive regulation of small molecule metabolic process
GO:1901983	16515	66	5	1	1792	3	2	false	0.10652885754262895	0.33499363880140753	3.482270762906054E-122	regulation of protein acetylation
GO:0065009	16515	3314	5	3	13061	5	2	false	0.10745077550585116	0.33632952692658447	0.0	regulation of molecular function
GO:0042592	16515	1707	5	3	3583	3	1	false	0.10803394136261056	0.33632952692658447	0.0	homeostatic process
GO:1903955	16515	30	5	1	277	1	5	false	0.10830324909747423	0.33632952692658447	7.192343443158598E-41	positive regulation of protein targeting to mitochondrion
GO:0016772	16515	1632	5	4	2841	4	1	false	0.10872150279098525	0.33632952692658447	0.0	transferase activity, transferring phosphorus-containing groups
GO:0043279	16515	102	5	1	931	1	1	false	0.1095596133189811	0.3375500637074681	4.41898365008591E-139	response to alkaloid
GO:0033157	16515	221	5	1	2007	1	4	false	0.11011459890393259	0.3378919748624706	2.0161035634574735E-301	regulation of intracellular protein transport
GO:0045471	16515	119	5	1	1073	1	4	false	0.11090400745570275	0.33838628830127265	1.1412539128667855E-161	response to ethanol
GO:0019222	16515	5105	5	4	11880	5	2	false	0.11182865770896012	0.33838628830127265	0.0	regulation of metabolic process
GO:0035690	16515	361	5	1	3222	1	2	false	0.1120422098075967	0.33838628830127265	0.0	cellular response to drug
GO:0070585	16515	132	5	1	1178	1	1	false	0.11205432937177491	0.33838628830127265	9.345379383782081E-179	protein localization to mitochondrion
GO:0010565	16515	147	5	1	4841	4	3	false	0.11607555310153041	0.34780752645987306	3.3454489046198937E-285	regulation of cellular ketone metabolic process
GO:0032501	16515	6028	5	4	13878	5	1	false	0.11608818885782886	0.34780752645987306	0.0	multicellular organismal process
GO:0071380	16515	14	5	1	120	1	4	false	0.11666666666666765	0.3481699346405258	1.4938446410010673E-18	cellular response to prostaglandin E stimulus
GO:0010822	16515	113	5	1	957	1	3	false	0.11807732497385952	0.350026424323737	3.1393111470966166E-150	positive regulation of mitochondrion organization
GO:0016324	16515	286	5	1	2414	1	2	false	0.11847555923771812	0.350026424323737	0.0	apical plasma membrane
GO:0071496	16515	292	5	1	2447	1	1	false	0.11932979158133056	0.350026424323737	0.0	cellular response to external stimulus
GO:0048643	16515	22	5	1	184	1	3	false	0.11956521739131008	0.350026424323737	6.202594979718E-29	positive regulation of skeletal muscle tissue development
GO:0010212	16515	139	5	2	401	2	1	false	0.1195885286782807	0.350026424323737	9.808129332785928E-112	response to ionizing radiation
GO:0045860	16515	531	5	3	1543	4	4	false	0.12065308173016434	0.3517892536270309	0.0	positive regulation of protein kinase activity
GO:0010821	16515	180	5	1	1486	1	2	false	0.12113055181694149	0.35183339668966596	1.777386942689652E-237	regulation of mitochondrion organization
GO:0009636	16515	467	5	1	3829	1	1	false	0.1219639592582154	0.3518465832828013	0.0	response to toxic substance
GO:0008022	16515	189	5	1	5904	4	1	false	0.12205978710467745	0.3518465832828013	0.0	protein C-terminus binding
GO:0045834	16515	119	5	1	3664	4	3	false	0.12376779855530756	0.35332624490524456	2.998002681748557E-227	positive regulation of lipid metabolic process
GO:0005516	16515	193	5	1	5904	4	1	false	0.12451577719884648	0.35332624490524456	0.0	calmodulin binding
GO:0016236	16515	289	5	4	485	4	1	false	0.1250135221250849	0.35332624490524456	2.1377386003569152E-141	macroautophagy
GO:0031325	16515	2641	5	3	9799	5	4	false	0.12510654253155976	0.35332624490524456	0.0	positive regulation of cellular metabolic process
GO:0016301	16515	1426	5	4	2396	4	2	false	0.12525356712709024	0.35332624490524456	0.0	kinase activity
GO:0055088	16515	131	5	1	1045	1	1	false	0.12535885167465968	0.35332624490524456	1.3175311171530984E-170	lipid homeostasis
GO:0016740	16515	2841	5	4	6357	5	1	false	0.12805058459540986	0.3580590921179989	0.0	transferase activity
GO:0106120	16515	5	5	1	76	2	3	false	0.12807017543859475	0.3580590921179989	5.412766768210051E-8	positive regulation of sterol biosynthetic process
GO:0009314	16515	401	5	2	1117	2	1	false	0.12867287248555803	0.3580590921179989	8.0802252E-316	response to radiation
GO:0009267	16515	133	5	1	1995	2	3	false	0.12892009361410212	0.3580590921179989	1.716517238865632E-211	cellular response to starvation
GO:0051248	16515	992	5	2	6003	4	4	false	0.12992479478458896	0.358887400395468	0.0	negative regulation of protein metabolic process
GO:0031974	16515	3948	5	2	10934	2	1	false	0.13035444734853274	0.358887400395468	0.0	membrane-enclosed lumen
GO:0098772	16515	1567	5	2	11969	5	2	false	0.1307422821952502	0.358887400395468	0.0	molecular function regulator
GO:0010035	16515	502	5	1	3829	1	1	false	0.1311047270827071	0.358887400395468	0.0	response to inorganic substance
GO:0034614	16515	152	5	1	1154	1	3	false	0.1317157712305303	0.3592677487685791	1.5267379663221025E-194	cellular response to reactive oxygen species
GO:0046889	16515	62	5	1	1772	4	4	false	0.13288603118502845	0.35936719049370547	3.648064085686962E-116	positive regulation of lipid biosynthetic process
GO:0032787	16515	558	5	4	923	4	1	false	0.13300779359063036	0.35936719049370547	3.5374141163475025E-268	monocarboxylic acid metabolic process
GO:0016604	16515	754	5	1	10934	2	2	false	0.13316891947335735	0.35936719049370547	0.0	nuclear body
GO:0002521	16515	452	5	1	3353	1	2	false	0.13480465254984159	0.359654122013497	0.0	leukocyte differentiation
GO:0097009	16515	31	5	1	444	2	1	false	0.1349114351371596	0.359654122013497	2.050090202132269E-48	energy homeostasis
GO:0000302	16515	218	5	1	1615	1	2	false	0.1349845201237426	0.359654122013497	9.14669109451412E-277	response to reactive oxygen species
GO:0045937	16515	1074	5	3	2991	4	3	false	0.13516567529022358	0.359654122013497	0.0	positive regulation of phosphate metabolic process
GO:0060249	16515	397	5	2	1707	3	1	false	0.13694143459540925	0.36200188837262987	0.0	anatomical structure homeostasis
GO:1903533	16515	75	5	1	547	1	2	false	0.1371115173674526	0.36200188837262987	2.2711277671290027E-94	regulation of protein targeting
GO:0050994	16515	50	5	1	1379	4	3	false	0.1374750929562287	0.36200188837262987	7.858812527943365E-93	regulation of lipid catabolic process
GO:0032269	16515	939	5	2	5476	4	4	false	0.138617899468954	0.36361497913927193	0.0	negative regulation of cellular protein metabolic process
GO:0000166	16515	685	5	4	1120	4	2	false	0.13944683630891053	0.36361497913927193	4.9E-324	nucleotide binding
GO:0044262	16515	264	5	1	8902	5	2	false	0.1397728737786531	0.36361497913927193	0.0	cellular carbohydrate metabolic process
GO:0030291	16515	31	5	1	839	4	3	false	0.14004029355849038	0.36361497913927193	3.327142740496048E-57	protein serine/threonine kinase inhibitor activity
GO:0036477	16515	797	5	1	10934	2	1	false	0.1404767462114927	0.36361497913927193	0.0	somatodendritic compartment
GO:0006096	16515	111	5	3	212	3	7	false	0.14167869597986224	0.36548300895144126	3.510465594908556E-63	glycolytic process
GO:0019899	16515	2163	5	3	5904	4	1	false	0.14257003074648714	0.36632776861432376	0.0	enzyme binding
GO:0008152	16515	9406	5	5	13878	5	1	false	0.1429689188941579	0.36632776861432376	0.0	metabolic process
GO:0004683	16515	31	5	1	817	4	1	false	0.14360169588284447	0.36636174232709634	7.699343568348879E-57	calmodulin-dependent protein kinase activity
GO:0044237	16515	8863	5	5	13059	5	2	false	0.14394502096688805	0.36636174232709634	0.0	cellular metabolic process
GO:0051246	16515	2575	5	3	6895	4	4	false	0.1499238519303912	0.38030683773009233	0.0	regulation of protein metabolic process
GO:0032268	16515	2427	5	3	6488	4	3	false	0.15056653086082786	0.3806682059305316	0.0	regulation of cellular protein metabolic process
GO:0043169	16515	1836	5	4	2941	4	1	false	0.15169693613257243	0.38184182443932485	0.0	cation binding
GO:0010827	16515	71	5	1	467	1	2	false	0.1520342612419388	0.38184182443932485	6.999790613292478E-86	regulation of glucose transmembrane transport
GO:0062197	16515	310	5	1	3900	2	2	false	0.15267491335649064	0.38218950350095193	0.0	cellular response to chemical stress
GO:0051173	16515	2492	5	3	8444	5	3	false	0.1566220811378467	0.3892294079799715	0.0	positive regulation of nitrogen compound metabolic process
GO:1903214	16515	40	5	1	255	1	4	false	0.1568627450980311	0.3892294079799715	1.1295949966230226E-47	regulation of protein targeting to mitochondrion
GO:0065007	16515	9584	5	5	13878	5	1	false	0.15702158771333935	0.3892294079799715	0.0	biological regulation
GO:0070301	16515	84	5	1	523	1	5	false	0.16061185468450961	0.3968364331652981	1.6929971121974803E-99	cellular response to hydrogen peroxide
GO:0140096	16515	3053	5	4	6357	5	1	false	0.16369834667335587	0.4031535333929573	0.0	catalytic activity, acting on a protein
GO:0000726	16515	85	5	1	517	1	1	false	0.16441005802707803	0.4036001747051819	9.554590527571143E-100	non-recombinational repair
GO:0031668	16515	224	5	1	6314	5	4	false	0.16528491199364273	0.40444314478187177	0.0	cellular response to extracellular stimulus
GO:0000014	16515	10	5	1	60	1	1	false	0.16666666666666852	0.40575220183487737	1.3263650083219137E-11	single-stranded DNA endodeoxyribonuclease activity
GO:0051222	16515	380	5	1	2277	1	4	false	0.1668862538427288	0.40575220183487737	0.0	positive regulation of protein transport
GO:0031399	16515	1687	5	3	4320	4	2	false	0.16833326403657858	0.4079669233497972	0.0	regulation of protein modification process
GO:0031929	16515	112	5	1	2462	4	1	false	0.17001782944496857	0.40868243821114664	3.842659683728054E-197	TOR signaling
GO:0016866	16515	129	5	3	232	3	1	false	0.170127923051434	0.40868243821114664	1.1847578980744412E-68	intramolecular transferase activity
GO:0001678	16515	135	5	1	793	1	2	false	0.17023959646903217	0.40868243821114664	1.9411979300083042E-156	cellular glucose homeostasis
GO:0009628	16515	1117	5	2	7281	5	1	false	0.1710617770235613	0.4093648186004092	0.0	response to abiotic stimulus
GO:0071456	16515	186	5	1	2029	2	3	false	0.17497907559337506	0.4167020465447651	3.392277949299458E-269	cellular response to hypoxia
GO:0070507	16515	182	5	1	1034	1	3	false	0.1760154738877847	0.4167020465447651	3.4720163717168425E-208	regulation of microtubule cytoskeleton organization
GO:2000480	16515	9	5	1	145	3	3	false	0.17603086568602438	0.4167020465447651	1.6498579528698308E-14	negative regulation of cAMP-dependent protein kinase activity
GO:0007610	16515	528	5	1	13878	5	1	false	0.17631808014114897	0.4167020465447651	0.0	behavior
GO:0072522	16515	282	5	1	4466	3	6	false	0.177758862723068	0.4175004847866458	0.0	purine-containing compound biosynthetic process
GO:0001666	16515	334	5	1	3576	2	2	false	0.17810093709353983	0.4175004847866458	0.0	response to hypoxia
GO:0050790	16515	2225	5	3	7147	5	2	false	0.17830178391019694	0.4175004847866458	0.0	regulation of catalytic activity
GO:1903829	16515	306	5	1	6331	4	3	false	0.17980325943369477	0.4197247865921525	0.0	positive regulation of cellular protein localization
GO:0043233	16515	3948	5	2	9283	2	2	false	0.18084826883901392	0.4208731883378886	0.0	organelle lumen
GO:0006139	16515	4384	5	4	8848	5	5	false	0.18182946314831083	0.42186652882885534	0.0	nucleobase-containing compound metabolic process
GO:0015849	16515	239	5	1	2495	2	1	false	0.18244186849997174	0.422000796135193	0.0	organic acid transport
GO:0008286	16515	134	5	1	730	1	2	false	0.18356164383563822	0.42330427563309303	1.870730215662838E-150	insulin receptor signaling pathway
GO:0018210	16515	112	5	1	1150	2	1	false	0.1853740492677879	0.42597824928032035	8.404856656239587E-159	peptidyl-threonine modification
GO:0045844	16515	63	5	1	339	1	4	false	0.18584070796460758	0.42597824928032035	3.684489329821312E-70	positive regulation of striated muscle tissue development
GO:1905114	16515	618	5	1	3315	1	2	false	0.1864253393662629	0.42603508485803626	0.0	cell surface receptor signaling pathway involved in cell-cell signaling
GO:2000758	16515	30	5	1	160	1	3	false	0.18750000000000083	0.4272080838323372	3.6382872994142285E-33	positive regulation of peptidyl-lysine acetylation
GO:0032006	16515	91	5	1	1788	4	2	false	0.18870451921187534	0.4278669088724726	1.5045403644247684E-155	regulation of TOR signaling
GO:0004860	16515	60	5	1	1178	4	4	false	0.1889136417623532	0.4278669088724726	2.0667021292452102E-102	protein kinase inhibitor activity
GO:0005654	16515	1101	5	1	10934	2	2	false	0.19125894286302064	0.4315255278721603	0.0	nucleoplasm
GO:0044260	16515	6589	5	5	9167	5	2	false	0.19176791505509527	0.4315255278721603	0.0	cellular macromolecule metabolic process
GO:0070013	16515	3948	5	2	9004	2	2	false	0.19223016287603462	0.4315255278721603	0.0	intracellular organelle lumen
GO:0009991	16515	473	5	1	2447	1	1	false	0.19329791581499436	0.43264621745650206	0.0	response to extracellular stimulus
GO:0009058	16515	4757	5	4	9406	5	1	false	0.19469223357844356	0.43306250100799687	0.0	biosynthetic process
GO:1901699	16515	613	5	1	3146	1	2	false	0.19485060394169879	0.43306250100799687	0.0	cellular response to nitrogen compound
GO:0048641	16515	44	5	1	225	1	2	false	0.19555555555556065	0.43306250100799687	7.675367117922124E-48	regulation of skeletal muscle tissue development
GO:0019210	16515	64	5	1	619	2	3	false	0.19624511818312168	0.43306250100799687	7.955464424588543E-89	kinase inhibitor activity
GO:0060537	16515	353	5	1	1798	1	1	false	0.1963292547276727	0.43306250100799687	0.0	muscle tissue development
GO:0007005	16515	503	5	1	4814	2	1	false	0.1980757522877451	0.43565216037853766	0.0	mitochondrion organization
GO:1903827	16515	498	5	1	2490	1	3	false	0.19999999999996818	0.43861671469733654	0.0	regulation of cellular protein localization
GO:0046483	16515	4528	5	4	8863	5	1	false	0.20133584677160052	0.439808268253557	0.0	heterocycle metabolic process
GO:0060627	16515	492	5	1	8986	4	3	false	0.20169919266818845	0.439808268253557	0.0	regulation of vesicle-mediated transport
GO:0006626	16515	91	5	1	848	2	4	false	0.2032200218307431	0.44149014709609813	6.653164283750399E-125	protein targeting to mitochondrion
GO:0010604	16515	2560	5	3	7739	5	3	false	0.20606183119728275	0.44149014709609813	0.0	positive regulation of macromolecule metabolic process
GO:0006325	16515	713	5	1	6509	2	2	false	0.2070971090742691	0.44149014709609813	0.0	chromatin organization
GO:0006725	16515	4570	5	4	8863	5	1	false	0.20757338231230715	0.44149014709609813	0.0	cellular aromatic compound metabolic process
GO:0006869	16515	277	5	1	2518	2	2	false	0.20795303611319746	0.44149014709609813	0.0	lipid transport
GO:0018107	16515	105	5	1	1856	4	2	false	0.20795766107762326	0.44149014709609813	1.366428454348148E-174	peptidyl-threonine phosphorylation
GO:0071417	16515	559	5	1	2670	1	4	false	0.2093632958804389	0.44149014709609813	0.0	cellular response to organonitrogen compound
GO:0071396	16515	543	5	1	2592	1	2	false	0.2094907407410896	0.44149014709609813	0.0	cellular response to lipid
GO:0044249	16515	4600	5	4	8896	5	2	false	0.20951739522910806	0.44149014709609813	0.0	cellular biosynthetic process
GO:0007517	16515	357	5	1	3218	2	2	false	0.20960025717893366	0.44149014709609813	0.0	muscle organ development
GO:0010876	16515	314	5	1	2808	2	1	false	0.2111776419748768	0.44149014709609813	0.0	lipid localization
GO:0033500	16515	221	5	1	1045	1	1	false	0.21148325358854747	0.44149014709609813	2.3881191266294634E-233	carbohydrate homeostasis
GO:1901576	16515	4681	5	4	9027	5	2	false	0.21148559725380625	0.44149014709609813	0.0	organic substance biosynthetic process
GO:0043543	16515	217	5	1	3764	4	1	false	0.2114959746590541	0.44149014709609813	0.0	protein acylation
GO:0005634	16515	3375	5	2	7335	2	1	false	0.21167902750705916	0.44149014709609813	0.0	nucleus
GO:0002250	16515	354	5	1	1668	1	1	false	0.21223021582742702	0.44149014709609813	0.0	adaptive immune response
GO:0043412	16515	3949	5	4	7606	5	1	false	0.21233297481888558	0.44149014709609813	0.0	macromolecule modification
GO:0098656	16515	264	5	1	1238	1	2	false	0.21324717285939365	0.44218282982560914	8.504692971374818E-278	anion transmembrane transport
GO:0006979	16515	409	5	1	3575	2	1	false	0.21575089711541973	0.44615878452400654	0.0	response to oxidative stress
GO:0010638	16515	583	5	1	5042	2	3	false	0.21790772232511352	0.44671653137482054	0.0	positive regulation of organelle organization
GO:0140097	16515	305	5	1	6357	5	1	false	0.2180137922890779	0.44671653137482054	0.0	catalytic activity, acting on DNA
GO:0051049	16515	1594	5	2	5283	3	2	false	0.2181264431629454	0.44671653137482054	0.0	regulation of transport
GO:0032388	16515	192	5	1	2425	3	3	false	0.21929904422634022	0.44671653137482054	1.1465598292053087E-290	positive regulation of intracellular transport
GO:0090043	16515	9	5	1	41	1	2	false	0.2195121951219527	0.44671653137482054	2.8543409952456336E-9	regulation of tubulin deacetylation
GO:0019209	16515	82	5	1	1035	3	3	false	0.219542684276193	0.44671653137482054	7.647608841466784E-124	kinase activator activity
GO:0016444	16515	59	5	1	267	1	1	false	0.22097378277152305	0.4484294631710108	9.769658981063454E-61	somatic cell DNA recombination
GO:1901360	16515	4777	5	4	8995	5	1	false	0.22868164604053434	0.4624309174838845	0.0	organic cyclic compound metabolic process
GO:1900544	16515	40	5	1	482	3	3	false	0.22930918470337536	0.4624309174838845	2.0539476772308965E-59	positive regulation of purine nucleotide metabolic process
GO:0032879	16515	2429	5	2	10462	4	2	false	0.23199896636560757	0.4624309174838845	0.0	regulation of localization
GO:0043549	16515	879	5	3	1984	4	3	false	0.2320483331102997	0.4624309174838845	0.0	regulation of kinase activity
GO:0004674	16515	817	5	4	1176	4	1	false	0.23242504918786133	0.4624309174838845	2.3066182299E-313	protein serine/threonine kinase activity
GO:0004691	16515	25	5	3	40	3	2	false	0.2327935222672081	0.4624309174838845	2.48599483387362E-11	cAMP-dependent protein kinase activity
GO:0042493	16515	892	5	1	3829	1	1	false	0.23295899712695825	0.4624309174838845	0.0	response to drug
GO:0000723	16515	146	5	1	1176	2	3	false	0.23297872340423467	0.4624309174838845	7.440148175182706E-191	telomere maintenance
GO:0036211	16515	3764	5	4	5415	4	2	false	0.23334227636506127	0.4624309174838845	0.0	protein modification process
GO:0071900	16515	482	5	3	1083	4	2	false	0.2345161887099778	0.4629065951907104	2.77E-322	regulation of protein serine/threonine kinase activity
GO:0004518	16515	251	5	1	1069	1	2	false	0.23479887745547204	0.4629065951907104	3.2666965749252185E-252	nuclease activity
GO:0033151	16515	14	5	1	59	1	1	false	0.23728813559321885	0.4657852858367029	7.519632464253815E-14	V(D)J recombination
GO:0072655	16515	128	5	1	538	1	2	false	0.23791821561343776	0.4657852858367029	1.575406074067727E-127	establishment of protein localization to mitochondrion
GO:0031848	16515	10	5	1	42	1	2	false	0.23809523809523972	0.4657852858367029	6.796049988680151E-10	protection from non-homologous end joining at telomere
GO:0072594	16515	534	5	1	2220	1	2	false	0.24054054054040105	0.4693624393621672	0.0	establishment of protein localization to organelle
GO:1904951	16515	418	5	1	6251	4	3	false	0.24187638268152326	0.47076196220112326	0.0	positive regulation of establishment of protein localization
GO:0042327	16515	1021	5	3	2255	4	3	false	0.24500722551214185	0.47563902707841826	0.0	positive regulation of phosphorylation
GO:0032870	16515	641	5	1	2591	1	3	false	0.2473948282516928	0.4779105724710197	0.0	cellular response to hormone stimulus
GO:0032200	16515	148	5	1	1114	2	1	false	0.24816232512469943	0.4779105724710197	8.129272364710288E-189	telomere organization
GO:0048522	16515	4621	5	3	12886	5	3	false	0.2486466377345243	0.4779105724710197	0.0	positive regulation of cellular process
GO:0051493	16515	503	5	1	2019	1	2	false	0.2491332342744797	0.4779105724710197	0.0	regulation of cytoskeleton organization
GO:0033135	16515	130	5	1	1427	3	2	false	0.24931734201181974	0.4779105724710197	2.3354775317374856E-188	regulation of peptidyl-serine phosphorylation
GO:0015908	16515	77	5	1	305	1	2	false	0.2524590163934637	0.48226354981388847	2.7361685129184774E-74	fatty acid transport
GO:0009895	16515	278	5	1	3950	4	3	false	0.25325498294959414	0.48226354981388847	0.0	negative regulation of catabolic process
GO:0045859	16515	785	5	3	1710	4	3	false	0.2534893822937653	0.48226354981388847	0.0	regulation of protein kinase activity
GO:0015711	16515	355	5	1	2603	2	2	false	0.25420765905029596	0.4824240113149008	0.0	organic anion transport
GO:0051240	16515	1553	5	2	7916	5	3	false	0.25489819899514354	0.48253116774951305	0.0	positive regulation of multicellular organismal process
GO:0034641	16515	5039	5	4	9147	5	2	false	0.2574881892202676	0.4854206949801034	0.0	cellular nitrogen compound metabolic process
GO:0001934	16515	951	5	3	2058	4	4	false	0.2577003426701206	0.4854206949801034	0.0	positive regulation of protein phosphorylation
GO:0070925	16515	771	5	1	5515	2	2	false	0.26007870512311754	0.4886910977745493	0.0	organelle assembly
GO:0003682	16515	542	5	1	9221	5	1	false	0.2613666559239125	0.48990153979826945	0.0	chromatin binding
GO:1901698	16515	1008	5	1	3829	1	1	false	0.26325411334523957	0.4922269785153005	0.0	response to nitrogen compound
GO:0005488	16515	9221	5	5	11969	5	1	false	0.2713267478397511	0.5060775860442416	0.0	binding
GO:0065008	16515	3583	5	3	9584	5	1	false	0.2732751221975033	0.5084654474139364	0.0	regulation of biological quality
GO:0030234	16515	928	5	2	2684	3	2	false	0.2758906317781561	0.5120799287394556	0.0	enzyme regulator activity
GO:0030183	16515	115	5	1	415	1	2	false	0.2771084337349264	0.5130888517573697	9.682588816146047E-106	B cell differentiation
GO:0042149	16515	37	5	1	133	1	1	false	0.27819548872181576	0.5136386491902036	9.177354321365144E-34	cellular response to glucose starvation
GO:0032386	16515	319	5	1	3092	3	3	false	0.27875527216235757	0.5136386491902036	0.0	regulation of intracellular transport
GO:0016233	16515	41	5	1	146	1	1	false	0.28082191780822646	0.5160226129888297	3.0787693535983516E-37	telomere capping
GO:0004529	16515	44	5	1	156	1	2	false	0.28205128205127533	0.5160226129888297	7.025473489602236E-40	exodeoxyribonuclease activity
GO:1901293	16515	359	5	1	3424	3	3	false	0.2827912550763648	0.5160226129888297	0.0	nucleoside phosphate biosynthetic process
GO:0033993	16515	838	5	1	2958	1	1	false	0.28329952670773073	0.5160226129888297	0.0	response to lipid
GO:0006310	16515	267	5	1	942	1	1	false	0.28343949044590117	0.5160226129888297	4.3926414853894397E-243	DNA recombination
GO:0198738	16515	481	5	1	1687	1	1	false	0.2851215174868605	0.5171673146303231	0.0	cell-cell signaling by wnt
GO:0014070	16515	845	5	1	2958	1	1	false	0.2856659905346113	0.5171673146303231	0.0	response to organic cyclic compound
GO:0051704	16515	905	5	1	13878	5	1	false	0.286250463567475	0.5171673146303231	0.0	multi-organism process
GO:0019725	16515	841	5	1	12869	5	3	false	0.28678660548488344	0.5171673146303231	0.0	cellular homeostasis
GO:0017144	16515	582	5	1	8863	5	1	false	0.2880069962473335	0.5181402462038317	0.0	drug metabolic process
GO:0051348	16515	268	5	1	3222	4	3	false	0.2935744615638986	0.5269107670993557	0.0	negative regulation of transferase activity
GO:0002520	16515	859	5	1	5348	2	2	false	0.2954677610177334	0.5275572392205524	0.0	immune system development
GO:1901652	16515	482	5	1	1628	1	2	false	0.29606879606867936	0.5275572392205524	0.0	response to peptide
GO:1905039	16515	113	5	1	381	1	3	false	0.2965879265091803	0.5275572392205524	5.690724658374987E-100	carboxylic acid transmembrane transport
GO:0031331	16515	344	5	1	4074	4	4	false	0.29742578769829076	0.5275572392205524	0.0	positive regulation of cellular catabolic process
GO:0006605	16515	406	5	1	1362	1	1	false	0.29809104258455543	0.5275572392205524	0.0	protein targeting
GO:0016788	16515	1001	5	1	3358	1	1	false	0.29809410363316363	0.5275572392205524	0.0	hydrolase activity, acting on ester bonds
GO:0016310	16515	2217	5	4	2991	4	1	false	0.30164260778718516	0.5325986647936146	0.0	phosphorylation
GO:0044087	16515	839	5	1	9710	4	2	false	0.30339271786130995	0.5329459257816924	0.0	regulation of cellular component biogenesis
GO:0007017	16515	896	5	1	12841	5	1	false	0.30351596608464576	0.5329459257816924	0.0	microtubule-based process
GO:0017076	16515	509	5	4	685	4	1	false	0.3039402520226735	0.5329459257816924	8.692066618454418E-169	purine nucleotide binding
GO:1901653	16515	352	5	1	1149	1	3	false	0.30635335073972925	0.5359422986504229	1.3509331961443792E-306	cellular response to peptide
GO:0031324	16515	2129	5	2	9593	5	4	false	0.3081428160037231	0.5375837278461464	0.0	negative regulation of cellular metabolic process
GO:0009725	16515	915	5	1	2964	1	2	false	0.3087044534412168	0.5375837278461464	0.0	response to hormone
GO:0090181	16515	55	5	1	474	3	3	false	0.30984779690942343	0.5383428617535873	2.2482611102206086E-73	regulation of cholesterol metabolic process
GO:0008409	16515	34	5	1	109	1	1	false	0.31192660550459034	0.5407201521389368	5.072842379360376E-29	5'-3' exonuclease activity
GO:0010243	16515	931	5	1	2967	1	2	false	0.31378496798126876	0.5427053650766944	0.0	response to organonitrogen compound
GO:0019538	16515	5250	5	4	8935	5	3	false	0.3157698998958901	0.5444544077331245	0.0	protein metabolic process
GO:0006112	16515	81	5	1	256	1	1	false	0.3164062499999923	0.5444544077331245	7.599021133808194E-69	energy reserve metabolic process
GO:0070201	16515	688	5	1	2163	1	2	false	0.31807674526151986	0.5444544077331245	0.0	regulation of establishment of protein localization
GO:0042995	16515	1906	5	1	10934	2	1	false	0.3182634551571402	0.5444544077331245	0.0	cell projection
GO:0061061	16515	577	5	1	4812	3	1	false	0.3183734710134565	0.5444544077331245	0.0	muscle structure development
GO:1901701	16515	1030	5	1	3209	1	2	false	0.32097226550385777	0.5466717656245071	0.0	cellular response to oxygen-containing compound
GO:0009896	16515	406	5	1	4401	4	3	false	0.3211068058267473	0.5466717656245071	0.0	positive regulation of catabolic process
GO:0019395	16515	92	5	2	322	4	2	false	0.32280527641863443	0.5483366414164751	4.412146079928795E-83	fatty acid oxidation
GO:0051223	16515	642	5	1	1947	1	3	false	0.32973805855150695	0.5584311749758895	0.0	regulation of protein transport
GO:0034762	16515	444	5	1	2438	2	2	false	0.33112768257158315	0.5584311749758895	0.0	regulation of transmembrane transport
GO:2000756	16515	54	5	1	163	1	2	false	0.331288343558279	0.5584311749758895	1.6628697987735107E-44	regulation of peptidyl-lysine acetylation
GO:1902653	16515	67	5	1	202	1	2	false	0.33168316831682265	0.5584311749758895	3.0643722168477587E-55	secondary alcohol biosynthetic process
GO:0051172	16515	1965	5	2	8407	5	3	false	0.33290080597043936	0.5592439588156829	0.0	negative regulation of nitrogen compound metabolic process
GO:0030258	16515	269	5	2	922	4	1	false	0.3336710737847321	0.559303275661192	6.294618240327923E-241	lipid modification
GO:0071277	16515	77	5	1	230	1	2	false	0.3347826086956162	0.5599331103678329	3.7543846627590743E-63	cellular response to calcium ion
GO:0006303	16515	79	5	1	233	1	2	false	0.339055793991449	0.5655951433345234	2.853154542440157E-64	double-strand break repair via nonhomologous end joining
GO:0016042	16515	268	5	1	2721	4	2	false	0.33965437648341285	0.5655951433345234	0.0	lipid catabolic process
GO:0006820	16515	484	5	1	1419	1	1	false	0.3410852713180359	0.5667377543079155	0.0	anion transport
GO:0004520	16515	60	5	1	174	1	2	false	0.34482758620689796	0.570659604108019	3.2939339542032636E-48	endodeoxyribonuclease activity
GO:0019219	16515	2640	5	3	6350	5	4	false	0.34494535859354625	0.570659604108019	0.0	regulation of nucleobase-containing compound metabolic process
GO:0009892	16515	2467	5	2	10162	5	3	false	0.35193061270018167	0.580952703394443	0.0	negative regulation of metabolic process
GO:0005575	16515	11845	5	5	14589	5	1	false	0.35275950648268445	0.5810605723664997	0.0	cellular_component
GO:0018193	16515	1150	5	2	3764	4	1	false	0.35804039164807133	0.5863303434443389	0.0	peptidyl-amino acid modification
GO:0051179	16515	5875	5	3	13878	5	1	false	0.3584649201187588	0.5863303434443389	0.0	localization
GO:0005694	16515	1624	5	1	4526	1	1	false	0.3588157313308635	0.5863303434443389	0.0	chromosome
GO:0016569	16515	437	5	1	4154	4	2	false	0.3590406570894375	0.5863303434443389	0.0	covalent chromatin modification
GO:0016202	16515	124	5	1	344	1	3	false	0.3604651162790574	0.5872563487670983	4.900704930763197E-97	regulation of striated muscle tissue development
GO:0046320	16515	28	5	1	140	2	2	false	0.3611510791366649	0.5872563487670983	4.471873192871694E-30	regulation of fatty acid oxidation
GO:0044092	16515	1033	5	1	11969	5	2	false	0.36325009384572143	0.5888379579692358	0.0	negative regulation of molecular function
GO:0007167	16515	947	5	1	2604	1	1	false	0.3636712749612888	0.5888379579692358	0.0	enzyme linked receptor protein signaling pathway
GO:0019218	16515	107	5	1	527	2	2	false	0.36515609555492645	0.5899868125632676	7.575806145647802E-115	regulation of steroid metabolic process
GO:0016773	16515	1274	5	4	1632	4	1	false	0.3709776017756012	0.5966269276017334	0.0	phosphotransferase activity, alcohol group as acceptor
GO:0051050	16515	859	5	1	7837	4	3	false	0.3715314783981998	0.5966269276017334	0.0	positive regulation of transport
GO:0003674	16515	11969	5	5	14589	5	1	false	0.37161782349963424	0.5966269276017334	0.0	molecular_function
GO:0016570	16515	421	5	1	3779	4	2	false	0.37665469355058806	0.6010850630958505	0.0	histone modification
GO:0000003	16515	1253	5	1	13878	5	1	false	0.3769951137285382	0.6010850630958505	0.0	reproduction
GO:0022414	16515	1253	5	1	13878	5	2	false	0.3769951137285382	0.6010850630958505	0.0	reproductive process
GO:0098590	16515	2390	5	1	6329	1	2	false	0.37762679728146903	0.6010850630958505	0.0	plasma membrane region
GO:0071375	16515	297	5	1	785	1	3	false	0.378343949044563	0.6010850630958505	2.613672664187581E-225	cellular response to peptide hormone stimulus
GO:0031981	16515	2789	5	2	4497	2	2	false	0.3845847805222306	0.6093848451010114	0.0	nuclear lumen
GO:0032504	16515	704	5	1	6150	4	2	false	0.38516965899288635	0.6093848451010114	0.0	multicellular organism reproduction
GO:0043406	16515	246	5	1	635	1	4	false	0.38740157480309717	0.610611384626085	2.440306010539757E-183	positive regulation of MAP kinase activity
GO:0019220	16515	1639	5	3	2991	4	2	false	0.38758482791035304	0.610611384626085	0.0	regulation of phosphate metabolic process
GO:1901700	16515	1487	5	1	3829	1	1	false	0.3883520501432656	0.610611384626085	0.0	response to oxygen-containing compound
GO:0042113	16515	242	5	1	621	1	1	false	0.38969404186801804	0.6114580739413643	1.4509539205180607E-179	B cell activation
GO:0033043	16515	1180	5	1	5370	2	2	false	0.3912251621735219	0.6125974247202678	0.0	regulation of organelle organization
GO:0018394	16515	152	5	1	387	1	2	false	0.39276485788111387	0.613745496606833	6.011990745058808E-112	peptidyl-lysine acetylation
GO:0010563	16515	514	5	1	4325	4	3	false	0.39725996129843444	0.6194976035821897	0.0	negative regulation of phosphorus metabolic process
GO:0050794	16515	8239	5	4	12995	5	2	false	0.3980961900172999	0.619532107572935	0.0	regulation of cellular process
GO:0045540	16515	42	5	1	104	1	4	false	0.40384615384614087	0.6263920894019895	4.2931773052217835E-30	regulation of cholesterol biosynthetic process
GO:0001775	16515	1263	5	1	12841	5	1	false	0.4041504808099565	0.6263920894019895	0.0	cell activation
GO:0051592	16515	135	5	1	330	1	1	false	0.4090909090908969	0.6326383747243012	2.4692721886313344E-96	response to calcium ion
GO:0005515	16515	5904	5	4	9221	5	1	false	0.40984325721298354	0.6326383747243012	0.0	protein binding
GO:0030098	16515	308	5	1	746	1	2	false	0.41286863270765706	0.6351818324777492	8.01678692437044E-219	lymphocyte differentiation
GO:0050789	16515	8917	5	4	13878	5	2	false	0.4141171013431013	0.6351818324777492	0.0	regulation of biological process
GO:0030295	16515	75	5	1	460	3	3	false	0.4144624750729141	0.6351818324777492	2.8962959006087267E-88	protein kinase activator activity
GO:0019722	16515	207	5	1	499	1	1	false	0.41482965931858257	0.6351818324777492	2.4345818380476334E-146	calcium-mediated signaling
GO:0006464	16515	3764	5	4	4687	4	2	false	0.41579784899549155	0.6353858696497371	0.0	cellular protein modification process
GO:0043434	16515	409	5	1	979	1	2	false	0.41777323799789234	0.6362537202473957	4.517083471812399E-288	response to peptide hormone
GO:0008284	16515	816	5	1	4921	3	3	false	0.41960088684656877	0.6362537202473957	0.0	positive regulation of cell population proliferation
GO:0019217	16515	80	5	1	629	4	3	false	0.4204636132550057	0.6362537202473957	1.7487053013790567E-103	regulation of fatty acid metabolic process
GO:0090407	16515	624	5	1	4895	4	2	false	0.4205316946648089	0.6362537202473957	0.0	organophosphate biosynthetic process
GO:0004862	16515	8	5	1	34	2	3	false	0.4206773618538285	0.6362537202473957	5.507759221035385E-8	cAMP-dependent protein kinase inhibitor activity
GO:0051239	16515	2782	5	2	10089	5	2	false	0.42138222733861685	0.6362537202473957	0.0	regulation of multicellular organismal process
GO:0007519	16515	147	5	1	345	1	2	false	0.42608695652174866	0.6408754779868957	1.4133958396733393E-101	skeletal muscle tissue development
GO:0031669	16515	200	5	1	469	1	2	false	0.42643923240937553	0.6408754779868957	2.873638937077407E-138	cellular response to nutrient levels
GO:0090087	16515	662	5	1	2719	2	2	false	0.4277329483918277	0.6408754779868957	0.0	regulation of peptide transport
GO:0016895	16515	39	5	1	91	1	2	false	0.42857142857142977	0.6408754779868957	1.2169039104908858E-26	exodeoxyribonuclease activity, producing 5'-phosphomonoesters
GO:0043069	16515	808	5	1	1883	1	3	false	0.42910249601722683	0.6408754779868957	0.0	negative regulation of programmed cell death
GO:0006281	16515	517	5	1	1201	1	2	false	0.4304746044962485	0.6408754779868957	0.0	DNA repair
GO:0000781	16515	140	5	1	324	1	1	false	0.43209876543206494	0.6408754779868957	1.3105541750058259E-95	chromosome, telomeric region
GO:0043170	16515	7606	5	5	8995	5	1	false	0.43220278714885957	0.6408754779868957	0.0	macromolecule metabolic process
GO:0032880	16515	928	5	1	3765	2	2	false	0.43225807362048685	0.6408754779868957	0.0	regulation of protein localization
GO:0060538	16515	155	5	1	357	1	1	false	0.43417366946779773	0.6408754779868957	1.7813338969731313E-105	skeletal muscle organ development
GO:0004527	16515	109	5	1	251	1	1	false	0.4342629482071575	0.6408754779868957	4.7960343894978686E-74	exonuclease activity
GO:0045321	16515	1132	5	1	2605	1	2	false	0.43454894433802654	0.6408754779868957	0.0	leukocyte activation
GO:0004857	16515	323	5	1	1298	2	2	false	0.43590934632837536	0.6416383221584016	2.056087727E-315	enzyme inhibitor activity
GO:0001932	16515	1331	5	3	2298	4	3	false	0.43949933940527	0.6454963012198142	0.0	regulation of protein phosphorylation
GO:0005996	16515	261	5	1	1933	4	2	false	0.44049113508072646	0.6454963012198142	0.0	monosaccharide metabolic process
GO:0051130	16515	1112	5	1	8217	4	3	false	0.44107500214757345	0.6454963012198142	0.0	positive regulation of cellular component organization
GO:0060341	16515	720	5	1	4068	3	2	false	0.4426286936354167	0.6465267482851288	0.0	regulation of cellular localization
GO:1901137	16515	671	5	1	4911	4	2	false	0.4444800281846538	0.6479871675259034	0.0	carbohydrate derivative biosynthetic process
GO:0051169	16515	335	5	1	1873	3	1	false	0.44651735284361693	0.6497126300458748	0.0	nuclear transport
GO:0006302	16515	232	5	1	517	1	1	false	0.4487427466151093	0.6516947571945789	1.0048723200406124E-153	double-strand break repair
GO:0048534	16515	816	5	1	3162	2	2	false	0.44959230949691714	0.6516947571945789	0.0	hematopoietic or lymphoid organ development
GO:0000226	16515	727	5	1	1603	1	2	false	0.4535246412975962	0.6561449658316933	0.0	microtubule cytoskeleton organization
GO:0010605	16515	2252	5	2	7683	5	3	false	0.4575886229980942	0.6588259747432734	0.0	negative regulation of macromolecule metabolic process
GO:0043086	16515	749	5	1	6503	5	3	false	0.45775751421078725	0.6588259747432734	0.0	negative regulation of catalytic activity
GO:0009142	16515	173	5	1	377	1	2	false	0.4588859416445824	0.6588259747432734	2.824157871525456E-112	nucleoside triphosphate biosynthetic process
GO:0018209	16515	304	5	1	1150	2	1	false	0.4589851288455534	0.6588259747432734	1.3193909089393512E-287	peptidyl-serine modification
GO:0033554	16515	1926	5	2	6548	5	2	false	0.45970642915726434	0.6588259747432734	0.0	cellular response to stress
GO:0008283	16515	1612	5	1	13878	5	1	false	0.46068903501517044	0.6588261341595296	0.0	cell population proliferation
GO:0006754	16515	148	5	1	795	3	4	false	0.461438015120932	0.6588261341595296	3.1745378191925214E-165	ATP biosynthetic process
GO:0044267	16515	4687	5	4	7022	5	2	false	0.4624538577803958	0.6590400482600772	0.0	cellular protein metabolic process
GO:0071901	16515	130	5	1	899	4	3	false	0.46521993178104326	0.6617427440848112	1.2090892844090098E-160	negative regulation of protein serine/threonine kinase activity
GO:0033036	16515	2808	5	2	5875	3	1	false	0.4669519708464938	0.6619389610643401	0.0	macromolecule localization
GO:0043066	16515	795	5	1	1702	1	3	false	0.46709753231478407	0.6619389610643401	0.0	negative regulation of apoptotic process
GO:1902652	16515	150	5	1	320	1	1	false	0.46874999999996253	0.6630460037174191	1.9594696070107363E-95	secondary alcohol metabolic process
GO:0051170	16515	159	5	1	332	1	1	false	0.4789156626505911	0.6761684958758809	3.5062681746907363E-99	import into nucleus
GO:0005623	16515	1465	5	1	11845	5	1	false	0.4832747539692738	0.6810594217974396	0.0	cell
GO:0018105	16515	286	5	1	1867	4	2	false	0.4860777930769518	0.6837434390601855	0.0	peptidyl-serine phosphorylation
GO:0009411	16515	134	5	1	274	1	1	false	0.48905109489050375	0.685578445259049	7.303673315893095E-82	response to UV
GO:0003006	16515	848	5	1	5486	4	2	false	0.4892447036738448	0.685578445259049	0.0	developmental process involved in reproduction
GO:0071248	16515	173	5	1	353	1	2	false	0.4900849858356408	0.685578445259049	1.3763388803603684E-105	cellular response to metal ion
GO:0033673	16515	244	5	1	1562	4	4	false	0.49344316326705395	0.6890096279747304	3.9620034999220625E-293	negative regulation of kinase activity
GO:1901564	16515	6170	5	4	9003	5	2	false	0.4982223506257473	0.693226110925043	0.0	organonitrogen compound metabolic process
GO:0097447	16515	581	5	1	1166	1	3	false	0.49828473413403224	0.693226110925043	0.0	dendritic tree
GO:0004634	16515	111	5	3	139	3	1	false	0.5064396594435377	0.7001818819622992	5.58984149108985E-30	phosphopyruvate hydratase activity
GO:0008092	16515	957	5	1	5904	4	1	false	0.5071703497058799	0.7001818819622992	0.0	cytoskeletal protein binding
GO:0050810	16515	79	5	1	265	2	3	false	0.508147512864455	0.7001818819622992	1.4234570835807947E-69	regulation of steroid biosynthetic process
GO:0007010	16515	1441	5	1	4814	2	1	false	0.5091125156028807	0.7001818819622992	0.0	cytoskeleton organization
GO:0006259	16515	942	5	1	7103	5	2	false	0.5091447470376202	0.7001818819622992	0.0	DNA metabolic process
GO:0006163	16515	482	5	3	603	3	2	false	0.5100879646082078	0.7001818819622992	1.2779817982468668E-130	purine nucleotide metabolic process
GO:0016607	16515	385	5	1	754	1	1	false	0.5106100795757044	0.7001818819622992	4.304345065343082E-226	nuclear speck
GO:0042127	16515	1354	5	1	8277	4	2	false	0.5106451307346598	0.7001818819622992	0.0	regulation of cell population proliferation
GO:0046165	16515	126	5	1	762	4	3	false	0.515460917567778	0.7047078206837559	1.014025778878147E-147	alcohol biosynthetic process
GO:0010508	16515	115	5	1	695	4	3	false	0.515797971249477	0.7047078206837559	9.539688550373501E-135	positive regulation of autophagy
GO:0043891	16515	111	5	3	138	3	1	false	0.5176111225194855	0.7059176778446746	2.774957025933849E-29	glyceraldehyde-3-phosphate dehydrogenase (NAD(P)+) (phosphorylating) activity
GO:0015718	16515	124	5	1	239	1	1	false	0.5188284518828087	0.7063120785023568	2.5992506567492314E-71	monocarboxylic acid transport
GO:0051171	16515	4412	5	3	8635	5	2	false	0.520517884922752	0.7063464157458618	0.0	regulation of nitrogen compound metabolic process
GO:0042325	16515	1477	5	3	2359	4	2	false	0.520710038414492	0.7063464157458618	0.0	regulation of phosphorylation
GO:0007283	16515	448	5	1	858	1	2	false	0.5221445221447325	0.7070319952885079	4.429377058526753E-257	spermatogenesis
GO:0010941	16515	1424	5	1	8412	4	2	false	0.5238416703371097	0.7079228476049894	0.0	regulation of cell death
GO:0018205	16515	357	5	1	1150	2	1	false	0.5246861164717302	0.7079228476049894	1.6538706783194315E-308	peptidyl-lysine modification
GO:0006066	16515	320	5	1	1883	4	2	false	0.5255931785766347	0.7079228476049894	0.0	alcohol metabolic process
GO:0080090	16515	4581	5	3	8908	5	2	false	0.5267230985697235	0.7081913039073492	0.0	regulation of primary metabolic process
GO:0045936	16515	514	5	1	2991	4	3	false	0.5298272705380551	0.7099102316928123	0.0	negative regulation of phosphate metabolic process
GO:0006469	16515	225	5	1	1310	4	4	false	0.5298672951399703	0.7099102316928123	3.902673230896011E-260	negative regulation of protein kinase activity
GO:0035312	16515	25	5	1	47	1	2	false	0.5319148936170182	0.7106747046730908	6.741316548173564E-14	5'-3' exodeoxyribonuclease activity
GO:0023014	16515	859	5	1	4966	4	2	false	0.5323056263648643	0.7106747046730908	0.0	signal transduction by protein phosphorylation
GO:0009259	16515	473	5	3	582	3	2	false	0.536163117759982	0.7145711604471915	2.9974324036834596E-121	ribonucleotide metabolic process
GO:0051234	16515	4792	5	3	5875	3	1	false	0.542596114753176	0.718266245496878	0.0	establishment of localization
GO:0036294	16515	195	5	1	358	1	2	false	0.5446927374300892	0.718266245496878	1.6856649571500483E-106	cellular response to decreased oxygen levels
GO:0071702	16515	2495	5	2	4702	3	1	false	0.5458901895122227	0.718266245496878	0.0	organic substance transport
GO:0006996	16515	4814	5	2	6509	2	1	false	0.5469657491843531	0.718266245496878	0.0	organelle organization
GO:0015980	16515	256	5	1	1103	3	2	false	0.5475547257650504	0.718266245496878	1.0277905094124506E-258	energy derivation by oxidation of organic compounds
GO:0006807	16515	8339	5	5	9406	5	1	false	0.5476283192890948	0.718266245496878	0.0	nitrogen compound metabolic process
GO:0070482	16515	366	5	1	1117	2	1	false	0.5481608763874999	0.718266245496878	5.741351106841539E-306	response to oxygen levels
GO:0019953	16515	687	5	1	1253	1	2	false	0.5482841181164466	0.718266245496878	0.0	sexual reproduction
GO:0046649	16515	621	5	1	1132	1	1	false	0.5485865724382842	0.718266245496878	0.0	lymphocyte activation
GO:0023057	16515	1267	5	1	7020	4	3	false	0.549030398130002	0.718266245496878	0.0	negative regulation of signaling
GO:0043005	16515	1047	5	1	1906	1	1	false	0.54931794333664	0.718266245496878	0.0	neuron projection
GO:0005622	16515	10525	5	5	11845	5	1	false	0.5538462269814692	0.7223748438028578	0.0	intracellular
GO:0030425	16515	581	5	1	1047	1	2	false	0.5549188156636807	0.7223748438028578	1.4979502321803E-311	dendrite
GO:0008219	16515	1921	5	1	12841	5	1	false	0.5553078628445096	0.7223748438028578	0.0	cell death
GO:0048609	16515	698	5	1	1253	1	2	false	0.5570630486829465	0.7234214676582292	0.0	multicellular organismal reproductive process
GO:0042326	16515	423	5	1	2287	4	3	false	0.5589781384795449	0.7246390845780436	0.0	negative regulation of phosphorylation
GO:0043025	16515	472	5	1	843	1	2	false	0.5599051008303412	0.7246390845780436	2.652551411051871E-250	neuronal cell body
GO:0004519	16515	141	5	1	251	1	1	false	0.5617529880477792	0.7257963054403395	3.7152379073577885E-74	endonuclease activity
GO:1902532	16515	532	5	1	2835	4	3	false	0.5647377735103709	0.7284160095616818	0.0	negative regulation of intracellular signal transduction
GO:0010648	16515	1264	5	1	6700	4	3	false	0.5667604331414023	0.7289830561607762	0.0	negative regulation of cell communication
GO:0060548	16515	893	5	1	4730	4	3	false	0.5670932578806563	0.7289830561607762	0.0	negative regulation of cell death
GO:0046390	16515	280	5	1	1138	3	3	false	0.5717860450191824	0.733776020673858	6.425820980981306E-275	ribose phosphate biosynthetic process
GO:0030424	16515	602	5	1	1047	1	1	false	0.5749761222538338	0.7366276583083627	3.60013370824989E-309	axon
GO:0001933	16515	387	5	1	2003	4	4	false	0.5766206477381376	0.7374929629054163	0.0	negative regulation of protein phosphorylation
GO:0009889	16515	2875	5	2	6647	4	2	false	0.5801738009779773	0.7407923868191959	0.0	regulation of biosynthetic process
GO:0033365	16515	1178	5	1	2012	1	1	false	0.5854870775346548	0.745214663238982	0.0	protein localization to organelle
GO:0001659	16515	158	5	1	444	2	1	false	0.5855957537672947	0.745214663238982	7.475677898822318E-125	temperature homeostasis
GO:0008047	16515	455	5	1	1775	3	2	false	0.5889700875668595	0.7482574902143241	0.0	enzyme activator activity
GO:0051094	16515	1228	5	1	7511	5	3	false	0.5905193077218831	0.7489753219605884	0.0	positive regulation of developmental process
GO:0045935	16515	1094	5	1	5450	4	4	false	0.5920139273293463	0.7496216284486398	0.0	positive regulation of nucleobase-containing compound metabolic process
GO:0019932	16515	499	5	1	2462	4	1	false	0.5961131907699061	0.7535583690629544	0.0	second-messenger-mediated signaling
GO:0032869	16515	208	5	1	348	1	2	false	0.5977011494253116	0.7543127275500201	3.208088037675193E-101	cellular response to insulin stimulus
GO:0071333	16515	118	5	1	195	1	3	false	0.6051282051282403	0.7624214637460113	2.6239986128565743E-56	cellular response to glucose stimulus
GO:0048585	16515	1457	5	1	8481	5	3	false	0.6104340992218744	0.7678352884427214	0.0	negative regulation of response to stimulus
GO:0034599	16515	273	5	1	443	1	2	false	0.6162528216704721	0.7718908500426347	2.00136442996212E-127	cellular response to oxidative stress
GO:0034220	16515	1054	5	1	1710	1	2	false	0.6163742690054267	0.7718908500426347	0.0	ion transmembrane transport
GO:1901566	16515	1676	5	1	7864	4	2	false	0.6167012310458895	0.7718908500426347	0.0	organonitrogen compound biosynthetic process
GO:0009891	16515	1233	5	1	5739	4	3	false	0.6200770311580063	0.7737775823931057	0.0	positive regulation of biosynthetic process
GO:0055082	16515	717	5	1	1156	1	2	false	0.6202422145332385	0.7737775823931057	0.0	cellular chemical homeostasis
GO:0071326	16515	120	5	1	191	1	2	false	0.6282722513089277	0.7825125748708576	3.077046295428523E-54	cellular response to monosaccharide stimulus
GO:0002376	16515	2527	5	1	13878	5	1	false	0.6340122758756708	0.7882598046504482	0.0	immune system process
GO:0007275	16515	4343	5	3	6284	4	2	false	0.6360165076317145	0.7882598046504482	0.0	multicellular organism development
GO:0010332	16515	55	5	1	139	2	1	false	0.6365342508601555	0.7882598046504482	4.376054582427114E-40	response to gamma radiation
GO:0106118	16515	42	5	1	106	2	2	false	0.6377358490565919	0.7882598046504482	1.5552642313255528E-30	regulation of sterol biosynthetic process
GO:0032868	16515	261	5	1	409	1	1	false	0.6381418092909116	0.7882598046504482	1.3615933498545213E-115	response to insulin
GO:0022607	16515	2668	5	1	6683	2	2	false	0.6391015761751991	0.7882598046504482	0.0	cellular component assembly
GO:0044703	16515	843	5	1	1312	1	2	false	0.6425304878047864	0.7912066362774149	0.0	multi-organism reproductive process
GO:0060255	16515	4602	5	3	7947	5	2	false	0.6458678482294645	0.7940313933806502	0.0	regulation of macromolecule metabolic process
GO:0055085	16515	1399	5	1	4702	3	1	false	0.6534543649372831	0.8013792959158019	0.0	transmembrane transport
GO:0043227	16515	7507	5	2	9283	2	1	false	0.6539507789273495	0.8013792959158019	0.0	membrane-bounded organelle
GO:0010038	16515	330	5	1	502	1	1	false	0.6573705179281637	0.803697083241036	1.964419696631626E-139	response to metal ion
GO:0006811	16515	1419	5	1	4702	3	1	false	0.6597133150776103	0.803697083241036	0.0	ion transport
GO:0043231	16515	7335	5	2	9029	2	2	false	0.6599481570113728	0.803697083241036	0.0	intracellular membrane-bounded organelle
GO:0000187	16515	177	5	1	425	2	2	false	0.6600665926749638	0.803697083241036	1.1385783163245557E-124	activation of MAPK activity
GO:0071331	16515	120	5	1	181	1	2	false	0.6629834254143844	0.8059590842497548	9.337885233291021E-50	cellular response to hexose stimulus
GO:0009968	16515	1148	5	1	4789	4	5	false	0.6660113469177705	0.8065712771595158	0.0	negative regulation of signal transduction
GO:0006974	16515	813	5	1	1926	2	1	false	0.6661795525346995	0.8065712771595158	0.0	cellular response to DNA damage stimulus
GO:0046324	16515	54	5	1	81	1	2	false	0.6666666666666695	0.8065712771595158	4.335987996091221E-22	regulation of glucose import
GO:0000228	16515	1287	5	1	3007	2	2	false	0.6728989642923486	0.811192538307783	0.0	nuclear chromosome
GO:0046942	16515	239	5	1	355	1	2	false	0.6732394366197926	0.811192538307783	8.490336791523714E-97	carboxylic acid transport
GO:0046323	16515	64	5	1	95	1	1	false	0.673684210526306	0.811192538307783	1.0100415716024913E-25	glucose import
GO:0043410	16515	494	5	1	1572	3	4	false	0.6778053265663638	0.8124103211387242	0.0	positive regulation of MAPK cascade
GO:0044085	16515	2890	5	1	6683	2	1	false	0.6779129683640159	0.8124103211387242	0.0	cellular component biogenesis
GO:0009987	16515	12841	5	5	13878	5	1	false	0.6781636951848449	0.8124103211387242	0.0	cellular process
GO:0043067	16515	1303	5	1	1919	1	2	false	0.6789994788957627	0.8124103211387242	0.0	regulation of programmed cell death
GO:0044238	16515	8708	5	5	9406	5	1	false	0.6800333437127034	0.8124103211387242	0.0	primary metabolic process
GO:0023056	16515	1745	5	1	6990	4	3	false	0.6830803306951199	0.8147713662366555	0.0	positive regulation of signaling
GO:0050801	16515	717	5	1	1045	1	1	false	0.6861244019140589	0.8171215490713597	1.6318728044228007E-281	ion homeostasis
GO:0009719	16515	1513	5	1	7281	5	1	false	0.6881005786495267	0.8181945943004528	0.0	response to endogenous stimulus
GO:0004707	16515	327	5	1	1291	4	2	false	0.6896033340162696	0.8187022421004386	1.97086294E-316	MAP kinase activity
GO:0007169	16515	663	5	1	947	1	1	false	0.7001055966206824	0.8286336607817658	2.243481396692591E-250	transmembrane receptor protein tyrosine kinase signaling pathway
GO:0009135	16515	128	5	3	144	3	1	false	0.7004826159755374	0.8286336607817658	1.4536629180584593E-21	purine nucleoside diphosphate metabolic process
GO:0010647	16515	1736	5	1	6661	4	3	false	0.7012353187167637	0.8286336607817658	0.0	positive regulation of cell communication
GO:0019901	16515	700	5	3	786	3	1	false	0.7060287284066116	0.8330044377014441	2.985224654691716E-117	protein kinase binding
GO:0009141	16515	197	5	1	587	3	1	false	0.7074808177948073	0.8330321587252131	6.197678117023597E-162	nucleoside triphosphate metabolic process
GO:0019752	16515	923	5	4	1006	4	1	false	0.7082415331080326	0.8330321587252131	7.788489199683524E-124	carboxylic acid metabolic process
GO:0051128	16515	2242	5	1	10141	5	2	false	0.713361144492644	0.8361652043570024	0.0	regulation of cellular component organization
GO:0071310	16515	2428	5	1	3396	1	2	false	0.7149587750292418	0.8361652043570024	0.0	cellular response to organic substance
GO:0006955	16515	1668	5	1	7504	5	2	false	0.7155887313032654	0.8361652043570024	0.0	immune response
GO:0006695	16515	67	5	1	144	2	3	false	0.7158119658118793	0.8361652043570024	9.540015019701313E-43	cholesterol biosynthetic process
GO:0009185	16515	129	5	3	144	3	1	false	0.7171607734987734	0.8361652043570024	1.172015727684629E-20	ribonucleoside diphosphate metabolic process
GO:0048513	16515	3125	5	2	4812	3	2	false	0.7174978691788733	0.8361652043570024	0.0	animal organ development
GO:2000026	16515	1794	5	1	5196	3	3	false	0.7194157955529972	0.836165633970323	0.0	regulation of multicellular organismal development
GO:0007623	16515	183	5	1	254	1	1	false	0.720472440944831	0.836165633970323	7.838283481832857E-65	circadian rhythm
GO:0043226	16515	9283	5	2	10934	2	1	false	0.7207945543817764	0.836165633970323	0.0	organelle
GO:0044042	16515	71	5	1	98	1	1	false	0.7244897959183472	0.839173112167218	9.823759352573929E-25	glucan metabolic process
GO:0043408	16515	663	5	1	2391	4	3	false	0.7274551266526046	0.841327281736523	0.0	regulation of MAPK cascade
GO:0050793	16515	2287	5	1	9945	5	2	false	0.7293410381484586	0.8422284218982958	0.0	regulation of developmental process
GO:0016836	16515	139	5	3	154	3	1	false	0.733767909077405	0.8460566345574321	4.069635062131207E-21	hydro-lyase activity
GO:0043228	16515	4536	5	1	9283	2	1	false	0.7385328993778939	0.850262536197545	0.0	non-membrane-bounded organelle
GO:0016868	16515	117	5	3	129	3	1	false	0.7442833272294457	0.8555885377969912	3.8227050714610385E-17	intramolecular transferase activity, phosphotransferases
GO:0007276	16515	580	5	1	773	1	2	false	0.7503234152650463	0.8612309487431377	6.572703527412539E-188	gamete generation
GO:0043232	16515	4526	5	1	9010	2	2	false	0.7523530606771349	0.8619689406715713	0.0	intracellular non-membrane-bounded organelle
GO:0015909	16515	58	5	1	77	1	1	false	0.7532467532467415	0.8619689406715713	1.9694736154628425E-18	long-chain fatty acid transport
GO:0009888	16515	1798	5	1	4812	3	1	false	0.7543644079990361	0.8619689406715713	0.0	tissue development
GO:0042981	16515	1289	5	1	1705	1	2	false	0.7560117302046409	0.8625561119726113	0.0	regulation of apoptotic process
GO:0048584	16515	2094	5	1	8465	5	3	false	0.7586015279756011	0.8642152137566353	0.0	positive regulation of response to stimulus
GO:0071944	16515	5612	5	1	10934	2	1	false	0.7631083725987806	0.8680500322087774	0.0	cell periphery
GO:0045184	16515	1978	5	1	5129	3	2	false	0.7682137951660415	0.8721074059725044	0.0	establishment of protein localization
GO:0043405	16515	318	5	1	824	3	3	false	0.7689672396945472	0.8721074059725044	7.807640278158091E-238	regulation of MAP kinase activity
GO:0032555	16515	492	5	4	525	4	2	false	0.7707060208897024	0.8727786932992017	4.163968031458112E-53	purine ribonucleotide binding
GO:0010033	16515	2958	5	1	3829	1	1	false	0.7725254635656792	0.8735391943142375	0.0	response to organic substance
GO:0016055	16515	480	5	1	619	1	2	false	0.7754442649433593	0.8755387027031104	1.7139153157443847E-142	Wnt signaling pathway
GO:0003677	16515	1911	5	1	2455	1	1	false	0.778411405295452	0.8768584688656801	0.0	DNA binding
GO:0008150	16515	13878	5	5	14589	5	1	false	0.7789176411999996	0.8768584688656801	0.0	biological_process
GO:0009967	16515	1541	5	1	4877	4	5	false	0.7812005671389639	0.8781294410528088	0.0	positive regulation of signal transduction
GO:0032147	16515	371	5	2	531	3	1	false	0.7828116155632097	0.8786425360525111	1.973659394228755E-140	activation of protein kinase activity
GO:0071840	16515	6683	5	2	13878	5	1	false	0.7886366242879632	0.8838769824493962	0.0	cellular component organization or biogenesis
GO:0048869	16515	3513	5	1	13027	5	2	false	0.7922837195987681	0.8858828431836314	0.0	cellular developmental process
GO:0071902	16515	321	5	1	985	4	3	false	0.7941055111134723	0.8858828431836314	3.4663462726121185E-269	positive regulation of protein serine/threonine kinase activity
GO:0034613	16515	2012	5	1	2533	1	2	false	0.7943150414545266	0.8858828431836314	0.0	cellular protein localization
GO:0007267	16515	1687	5	1	5153	4	2	false	0.795436852887736	0.8858828431836314	0.0	cell-cell signaling
GO:1902533	16515	938	5	1	2860	4	3	false	0.7962468656210301	0.8858828431836314	0.0	positive regulation of intracellular signal transduction
GO:0120025	16515	1906	5	1	2390	1	2	false	0.797489539750139	0.8859701310216873	0.0	plasma membrane bounded cell projection
GO:0071704	16515	8995	5	5	9406	5	1	false	0.7997603377632302	0.8859768270476592	0.0	organic substance metabolic process
GO:0006950	16515	3575	5	2	7281	5	1	false	0.8011384486856439	0.8859768270476592	0.0	response to stress
GO:0048232	16515	465	5	1	580	1	1	false	0.8017241379312364	0.8859768270476592	8.698010733899691E-125	male gamete generation
GO:0009150	16515	460	5	3	495	3	2	false	0.8021524754741619	0.8859768270476592	1.728424826458533E-54	purine ribonucleotide metabolic process
GO:0000165	16515	840	5	1	2466	4	2	false	0.8112168014303753	0.8946898346210372	0.0	MAPK cascade
GO:0106106	16515	137	5	1	168	1	2	false	0.8154761904761828	0.8966334379178544	1.6317869901737185E-34	cold-induced thermogenesis
GO:0006073	16515	71	5	1	87	1	2	false	0.8160919540229951	0.8966334379178544	8.442331015306429E-18	cellular glucan metabolic process
GO:0016796	16515	89	5	1	109	1	1	false	0.8165137614679016	0.8966334379178544	2.7815888559454372E-22	exonuclease activity, active with either ribo- or deoxyribonucleic acids and producing 5'-phosphomonoesters
GO:0016043	16515	6509	5	2	12854	5	2	false	0.8204210406772989	0.89962595382626	0.0	cellular component organization
GO:0016020	16515	6329	5	1	10934	2	1	false	0.8226437359952804	0.9007652994135372	0.0	membrane
GO:0009145	16515	158	5	1	190	1	2	false	0.8315789473684093	0.9092407743496544	5.037569453466575E-37	purine nucleoside triphosphate biosynthetic process
GO:0016192	16515	2128	5	1	4702	3	1	false	0.836035979436568	0.9128025543059228	0.0	vesicle-mediated transport
GO:0071495	16515	1268	5	1	1513	1	1	false	0.8380700594853455	0.9137124860578051	3.6313787365830666E-290	cellular response to endogenous stimulus
GO:0071705	16515	2183	5	1	4702	3	1	false	0.8463274227520818	0.9213950911506928	0.0	nitrogen compound transport
GO:0006473	16515	184	5	1	217	1	1	false	0.8479262672810225	0.9218169848583687	8.898764927794515E-40	protein acetylation
GO:0006006	16515	199	5	1	234	1	1	false	0.8504273504273304	0.9232171379104114	1.7973675560133305E-42	glucose metabolic process
GO:0004619	16515	111	5	3	117	3	1	false	0.8527082612540169	0.9243052420566193	3.1973449084178147E-10	phosphoglycerate mutase activity
GO:0002562	16515	59	5	1	69	1	2	false	0.8550724637681174	0.9243052420566193	2.940895793846431E-12	somatic diversification of immune receptors via germline recombination within a single locus
GO:0006886	16515	1362	5	1	2870	3	3	false	0.8550734433743232	0.9243052420566193	0.0	intracellular protein transport
GO:0006164	16515	269	5	1	563	3	3	false	0.8582933502380531	0.9264698433066075	1.715264339681357E-168	purine nucleotide biosynthetic process
GO:0005886	16515	5537	5	1	6400	1	2	false	0.8651562500031486	0.9325551080062268	0.0	plasma membrane
GO:1901362	16515	3230	5	2	5889	5	2	false	0.8673533884612881	0.9336010305785575	0.0	organic cyclic compound biosynthetic process
GO:0009605	16515	2447	5	1	7281	5	1	false	0.8710931550027661	0.9363021058716172	0.0	response to external stimulus
GO:0009260	16515	273	5	1	546	3	3	false	0.8756880733948498	0.9395061728395075	1.2719717912950743E-163	ribonucleotide biosynthetic process
GO:0005977	16515	71	5	1	81	1	2	false	0.8765432098765444	0.9395061728395075	5.323701246358411E-13	glycogen metabolic process
GO:0009144	16515	175	5	1	197	1	1	false	0.8883248730963595	0.9493000863091932	1.262891868583971E-29	purine nucleoside triphosphate metabolic process
GO:0009199	16515	175	5	1	197	1	1	false	0.8883248730963595	0.9493000863091932	1.262891868583971E-29	ribonucleoside triphosphate metabolic process
GO:0034284	16515	185	5	1	208	1	1	false	0.889423076923068	0.9493000863091932	4.420174585003608E-31	response to monosaccharide
GO:0009201	16515	164	5	1	184	1	2	false	0.8913043478260989	0.949975642430898	3.588912748870643E-27	ribonucleoside triphosphate biosynthetic process
GO:0042886	16515	1950	5	1	2183	1	1	false	0.8932661475035535	0.9507350185317542	3.676E-321	amide transport
GO:0019318	16515	234	5	1	261	1	1	false	0.8965517241378618	0.952899248699599	2.4693104577821646E-37	hexose metabolic process
GO:0031326	16515	2783	5	1	6367	4	3	false	0.8996737340409884	0.954150817246538	0.0	regulation of cellular biosynthetic process
GO:0009416	16515	274	5	1	401	2	1	false	0.9002369077306365	0.954150817246538	4.3097794406991056E-108	response to light stimulus
GO:0009206	16515	158	5	1	175	1	3	false	0.9028571428571418	0.9555970594079066	5.862295372524647E-24	purine ribonucleoside triphosphate biosynthetic process
GO:0009152	16515	261	5	1	480	3	3	false	0.9057338663183632	0.9573103781503811	5.519246276620979E-143	purine ribonucleotide biosynthetic process
GO:0006476	16515	90	5	1	97	1	1	false	0.9278350515463719	0.979309950383896	7.784378456034053E-11	protein deacetylation
GO:0006915	16515	1695	5	1	1819	1	1	false	0.9318306761956433	0.9821298433264537	6.637702222380925E-196	apoptotic process
GO:0009205	16515	169	5	1	181	1	2	false	0.9337016574586379	0.9821298433264537	5.623672715992467E-19	purine ribonucleoside triphosphate metabolic process
GO:0070727	16515	2015	5	1	3370	3	2	false	0.9350838490487723	0.9821298433264537	0.0	cellular macromolecule localization
GO:0036293	16515	343	5	1	366	1	1	false	0.9371584699454184	0.9821298433264537	5.740987225531452E-37	response to decreased oxygen levels
GO:0015749	16515	96	5	1	102	1	1	false	0.9411764705882397	0.9821298433264537	7.426393311971062E-10	monosaccharide transmembrane transport
GO:0009165	16515	355	5	1	581	3	2	false	0.9416210491418543	0.9821298433264537	6.960007714092179E-168	nucleotide biosynthetic process
GO:0048878	16515	1045	5	1	1707	3	1	false	0.9418343677443552	0.9821298433264537	0.0	chemical homeostasis
GO:0031667	16515	446	5	1	473	1	1	false	0.9429175475687595	0.9821298433264537	1.3938072204249328E-44	response to nutrient levels
GO:0006810	16515	4702	5	3	4792	3	1	false	0.9446963562444106	0.9821298433264537	1.9528703698435357E-193	transport
GO:0048731	16515	4127	5	2	4812	3	2	false	0.9450311320477518	0.9821298433264537	0.0	system development
GO:0015031	16515	1899	5	1	2008	1	2	false	0.945717131473267	0.9821298433264537	2.850273740397961E-183	protein transport
GO:0012501	16515	1819	5	1	1921	1	1	false	0.9469026548681181	0.9821298433264537	1.7730777300949983E-172	programmed cell death
GO:0030154	16515	3328	5	1	3513	1	1	false	0.9473384571602879	0.9821298433264537	6.4067112836E-314	cell differentiation
GO:0015833	16515	1929	5	1	2495	2	2	false	0.9486077206506403	0.9821298433264537	0.0	peptide transport
GO:0043436	16515	1006	5	4	1019	4	1	false	0.9498653938085019	0.9821298433264537	5.264971687837605E-30	oxoacid metabolic process
GO:0070887	16515	2939	5	1	6418	5	2	false	0.9532586178735818	0.9843009609250959	0.0	cellular response to chemical stimulus
GO:0009117	16515	578	5	3	587	3	1	false	0.9546288423856342	0.9843389317839802	4.66427742017905E-20	nucleotide metabolic process
GO:0030097	16515	780	5	1	816	1	1	false	0.9558823529413423	0.9843389317839802	1.2301592088236886E-63	hemopoiesis
GO:0014706	16515	338	5	1	353	1	1	false	0.9575070821529723	0.9846795804302864	1.0736582831189132E-26	striated muscle tissue development
GO:0048856	16515	4812	5	3	5265	4	1	false	0.960574757734614	0.9858983218568862	0.0	anatomical structure development
GO:0090304	16515	3833	5	1	8019	5	2	false	0.9612832520601966	0.9858983218568862	0.0	nucleic acid metabolic process
GO:0007166	16515	2604	5	1	4610	4	1	false	0.9642080256248731	0.9875670356669293	0.0	cell surface receptor signaling pathway
GO:0042221	16515	3829	5	1	7281	5	1	false	0.9760813459649089	0.9906174990439057	0.0	response to chemical
GO:0006796	16515	2991	5	4	3009	4	1	false	0.9762739148833957	0.9906174990439057	1.6476590431454356E-47	phosphate-containing compound metabolic process
GO:0016787	16515	3358	5	1	6357	5	1	false	0.9766731685001024	0.9906174990439057	0.0	hydrolase activity
GO:0009179	16515	128	5	3	129	3	2	false	0.9767441860464996	0.9906174990439057	0.007751937984496201	purine ribonucleoside diphosphate metabolic process
GO:0034654	16515	3033	5	1	4963	4	5	false	0.9771741824183822	0.9906174990439057	0.0	nucleobase-containing compound biosynthetic process
GO:0009749	16515	177	5	1	181	1	1	false	0.9779005524861734	0.9906174990439057	2.311996266588438E-8	response to glucose
GO:0009746	16515	181	5	1	185	1	1	false	0.9783783783783792	0.9906174990439057	2.116894490379955E-8	response to hexose
GO:0018130	16515	3081	5	1	5741	5	2	false	0.9786895059768785	0.9906174990439057	0.0	heterocycle biosynthetic process
GO:0019438	16515	3096	5	1	5759	5	2	false	0.9789019175834653	0.9906174990439057	0.0	aromatic compound biosynthetic process
GO:0008203	16515	140	5	1	162	2	2	false	0.9822866344605246	0.9927226146407161	1.2304938568846953E-27	cholesterol metabolic process
GO:1904659	16515	95	5	1	96	1	1	false	0.9895833333333519	0.9975993050621021	0.010416666666666593	glucose transmembrane transport
GO:0008104	16515	2531	5	1	2808	2	1	false	0.9903005002737227	0.9975993050621021	0.0	protein localization
GO:0006913	16515	332	5	1	335	1	1	false	0.9910447761195128	0.9975993050621021	1.6103331859880216E-7	nucleocytoplasmic transport
GO:0044271	16515	3707	5	1	5830	5	2	false	0.9936158187446796	0.9988661004817717	0.0	cellular nitrogen compound biosynthetic process
GO:0042593	16515	220	5	1	221	1	1	false	0.9954751131221639	0.9994149882400616	0.004524886877827947	glucose homeostasis
GO:0043229	16515	9004	5	2	10673	5	2	false	0.9973913563025578	0.99983677151597	0.0	intracellular organelle
GO:0003676	16515	2455	5	1	3307	5	2	false	0.9988747876212343	0.99983677151597	0.0	nucleic acid binding
GO:0110165	16515	10934	5	2	11845	5	1	false	0.99983677151597	0.99983677151597	0.0	cellular anatomical entity
GO:0000000	16515	14589	5	5	0	0	0	true	1.0	1.0	1.0	Gene Ontology
GO:0008645	16515	96	5	1	96	1	1	true	1.0	1.0	1.0	hexose transmembrane transport
GO:0016620	16515	138	5	3	138	3	1	true	1.0	1.0	1.0	oxidoreductase activity, acting on the aldehyde or oxo group of donors, NAD or NADP as acceptor
GO:0060173	16515	169	5	1	169	1	1	true	1.0	1.0	1.0	limb development
