## Supplementary File S3 for "PIGNON: A protein-protein interaction-guided functional enrichment analysis for quantitative proteomics": table-mcl2_cluster606-Parent-Child-Union-Benjamini-Hochberg.txt

ID	Pop.total	Pop.term	Study.total	Study.term	Pop.family	Study.family	nparents	is.trivial	p	p.adjusted	p.min	name
GO:0006975	16515	8	5	1	2491	1	2	false	0.0032115616218435046	0.5847206432008276	2.750535673861136E-23	DNA damage induced protein phosphorylation
GO:0060438	16515	17	5	1	3125	1	2	false	0.005440000000000615	0.5847206432008276	1.4373151237313312E-45	trachea development
GO:1904415	16515	6	5	1	1016	1	5	false	0.005905511811023602	0.5847206432008276	6.643450107396794E-16	regulation of xenophagy
GO:0033129	16515	8	5	1	1028	1	4	false	0.0077821011673126095	0.5847206432008276	3.3222591849384506E-20	positive regulation of histone phosphorylation
GO:0048308	16515	14	5	1	4814	3	1	false	0.008701007798220842	0.5847206432008276	2.474801603720485E-41	organelle inheritance
GO:0031143	16515	17	5	1	1906	1	1	false	0.008919202518356175	0.5847206432008276	6.607810372755712E-42	pseudopodium
GO:0033127	16515	13	5	1	1437	1	3	false	0.009046624913009739	0.5847206432008276	5.90179849278516E-32	regulation of histone phosphorylation
GO:0046697	16515	22	5	1	2361	1	3	false	0.009318085556963307	0.5847206432008276	7.678489143861574E-54	decidualization
GO:0097110	16515	56	5	1	5904	1	1	false	0.009485094850923878	0.5847206432008276	6.043816441070309E-137	scaffold protein binding
GO:0016569	16515	437	5	2	4154	2	2	false	0.011044333260916618	0.5847206432008276	0.0	covalent chromatin modification
GO:0060439	16515	11	5	1	958	1	2	false	0.011482254697288056	0.5847206432008276	6.77891380159562E-26	trachea morphogenesis
GO:0031281	16515	18	5	1	1496	1	3	false	0.012032085561500332	0.5847206432008276	5.036896533280001E-42	positive regulation of cyclase activity
GO:1904417	16515	6	5	1	493	1	6	false	0.012170385395539739	0.5847206432008276	5.17028187941417E-14	positive regulation of xenophagy
GO:0016570	16515	421	5	2	3779	2	2	false	0.012384901039166176	0.5847206432008276	0.0	histone modification
GO:1903358	16515	16	5	1	1270	1	2	false	0.01259842519685269	0.5847206432008276	5.023006334931551E-37	regulation of Golgi organization
GO:0001893	16515	33	5	1	4996	2	4	false	0.01316825231961623	0.5847206432008276	8.514194622415829E-86	maternal placenta development
GO:0051219	16515	80	5	1	5904	1	1	false	0.013550135501319959	0.5847206432008276	2.491826638238962E-183	phosphoprotein binding
GO:0042473	16515	9	5	1	533	1	2	false	0.016885553470920526	0.5847206432008276	1.1186868770182095E-19	outer ear morphogenesis
GO:0098792	16515	9	5	1	969	2	2	false	0.0184990916766875	0.5847206432008276	5.000704636147688E-22	xenophagy
GO:0031663	16515	51	5	1	2660	1	2	false	0.019172932330835602	0.5847206432008276	5.384917408470241E-109	lipopolysaccharide-mediated signaling pathway
GO:0060324	16515	47	5	1	4812	2	2	false	0.019441108307955358	0.5847206432008276	2.7621171269566984E-114	face development
GO:0038024	16515	60	5	1	12018	4	3	false	0.019823446903767035	0.5847206432008276	1.5642680703445017E-163	cargo receptor activity
GO:0032204	16515	80	5	1	3885	1	4	false	0.02059202059201356	0.5847206432008276	1.145853018678044E-168	regulation of telomere maintenance
GO:0072584	16515	6	5	1	537	2	1	false	0.02224214124906585	0.5847206432008276	3.087873786204164E-14	caveolin-mediated endocytosis
GO:0008237	16515	160	5	2	1042	2	1	false	0.023453013767585264	0.5847206432008276	2.567491445383033E-193	metallopeptidase activity
GO:0016572	16515	31	5	1	2186	2	2	false	0.028167598677639998	0.5847206432008276	3.010797185246845E-70	histone phosphorylation
GO:0070849	16515	46	5	1	1598	1	2	false	0.02878598247809353	0.5847206432008276	4.571221345393242E-90	response to epidermal growth factor
GO:1901985	16515	39	5	1	1273	1	3	false	0.030636292223086573	0.5847206432008276	2.9968386619253813E-75	positive regulation of protein acetylation
GO:0009607	16515	1277	5	2	7281	2	1	false	0.030741082842251546	0.5847206432008276	0.0	response to biotic stimulus
GO:2000641	16515	16	5	1	509	1	3	false	0.03143418467582834	0.5847206432008276	1.3079109463606033E-30	regulation of early endosome to late endosome transport
GO:0006325	16515	713	5	2	6509	3	2	false	0.033333543306875824	0.5847206432008276	0.0	chromatin organization
GO:0098927	16515	37	5	1	2128	2	1	false	0.034480153133169725	0.5847206432008276	1.3819481891199938E-80	vesicle-mediated transport between endosomal compartments
GO:0043331	16515	49	5	1	1401	1	2	false	0.03497501784442745	0.5847206432008276	9.494327563370918E-92	response to dsRNA
GO:0048646	16515	989	5	2	5265	2	2	false	0.03525648241974871	0.5847206432008276	0.0	anatomical structure formation involved in morphogenesis
GO:0071814	16515	29	5	1	821	1	1	false	0.035322777101080324	0.5847206432008276	4.4451175018546836E-54	protein-lipid complex binding
GO:0031668	16515	224	5	1	6314	1	4	false	0.03547671840367538	0.5847206432008276	0.0	cellular response to extracellular stimulus
GO:0035051	16515	125	5	1	3479	1	2	false	0.03592986490374109	0.5847206432008276	3.7340542486571004E-233	cardiocyte differentiation
GO:1901983	16515	66	5	1	1792	1	2	false	0.036830357142861286	0.5847206432008276	3.482270762906054E-122	regulation of protein acetylation
GO:0006026	16515	61	5	1	1639	1	4	false	0.03721781574132914	0.5847206432008276	1.2798889127033305E-112	aminoglycan catabolic process
GO:0048864	16515	76	5	1	1998	1	2	false	0.038038038038015955	0.5847206432008276	1.1418565828052146E-139	stem cell development
GO:0035295	16515	939	5	2	4812	2	2	false	0.038045864345491155	0.5847206432008276	0.0	tube development
GO:0014031	16515	76	5	1	1962	1	2	false	0.03873598369009312	0.5847206432008276	4.670984000231121E-139	mesenchymal cell development
GO:0048538	16515	43	5	1	1102	1	2	false	0.03901996370235862	0.5847206432008276	2.1275143910359672E-78	thymus development
GO:1903649	16515	18	5	1	446	1	2	false	0.04035874439461369	0.5847206432008276	1.859027072722687E-32	regulation of cytoplasmic transport
GO:0051972	16515	42	5	1	1012	1	3	false	0.04150197628458569	0.5847206432008276	2.01719182287386E-75	regulation of telomerase activity
GO:0005540	16515	18	5	1	427	1	2	false	0.04215456674473665	0.5847206432008276	4.1345046095480956E-32	hyaluronic acid binding
GO:0044853	16515	107	5	1	2506	1	2	false	0.04269752593780827	0.5847206432008276	2.4815403101400596E-191	plasma membrane raft
GO:0002367	16515	83	5	1	1931	1	3	false	0.04298291040910274	0.5847206432008276	4.4943977683989694E-148	cytokine production involved in immune response
GO:0071869	16515	76	5	1	1724	1	3	false	0.04408352668216539	0.5847206432008276	1.0647700006700582E-134	response to catecholamine
GO:0060425	16515	45	5	1	1012	1	2	false	0.044466403162056266	0.5847206432008276	1.887600032719037E-79	lung morphogenesis
GO:0008233	16515	1074	5	2	5075	2	3	false	0.04475251984904702	0.5847206432008276	0.0	peptidase activity
GO:0051973	16515	32	5	1	707	1	4	false	0.04526166902405302	0.5847206432008276	3.532326836263977E-56	positive regulation of telomerase activity
GO:0001890	16515	147	5	1	3126	1	2	false	0.047024952015271355	0.5847206432008276	9.742752900141264E-257	placenta development
GO:0104004	16515	282	5	1	5952	1	1	false	0.04737903225808098	0.5847206432008276	0.0	cellular response to environmental stimulus
GO:0098732	16515	98	5	1	3949	2	1	false	0.04902309409503165	0.5847206432008276	1.1109645542587431E-198	macromolecule deacylation
GO:0050707	16515	175	5	1	3520	1	5	false	0.049715909090843675	0.5847206432008276	2.07135504689065E-301	regulation of cytokine secretion
GO:0030878	16515	22	5	1	435	1	2	false	0.05057471264366824	0.5847206432008276	1.7319070590064621E-37	thyroid gland development
GO:0035601	16515	97	5	1	3765	2	2	false	0.05087012911859804	0.5847206432008276	4.738700537808456E-195	protein deacylation
GO:0030324	16515	162	5	1	3125	1	3	false	0.05184000000000846	0.5847206432008276	5.8682719617482985E-276	lung development
GO:0002741	16515	8	5	1	152	1	4	false	0.05263157894736619	0.5847206432008276	1.7065638924339581E-13	positive regulation of cytokine secretion involved in immune response
GO:0006900	16515	613	5	2	2654	2	3	false	0.053281166960178955	0.5847206432008276	0.0	vesicle budding from membrane
GO:1905050	16515	9	5	1	332	2	3	false	0.05356167873911656	0.5847206432008276	8.260751348500907E-18	positive regulation of metallopeptidase activity
GO:0035270	16515	114	5	1	4127	2	1	false	0.05448942277530142	0.5847206432008276	8.076355504981493E-226	endocrine system development
GO:0002720	16515	47	5	1	850	1	5	false	0.05529411764707893	0.5847206432008276	1.961801235484165E-78	positive regulation of cytokine production involved in immune response
GO:0030214	16515	16	5	1	289	1	3	false	0.05536332179931397	0.5847206432008276	1.3486433997177447E-26	hyaluronan catabolic process
GO:1905048	16515	15	5	1	531	2	2	false	0.05575098603563724	0.5847206432008276	2.122031159087015E-29	regulation of metallopeptidase activity
GO:1901136	16515	149	5	1	2652	1	2	false	0.05618401206642843	0.5847206432008276	2.035432341861235E-248	carbohydrate derivative catabolic process
GO:0072359	16515	983	5	2	4127	2	1	false	0.056689328553996214	0.5847206432008276	0.0	circulatory system development
GO:0001047	16515	44	5	1	1506	2	1	false	0.05759817871375029	0.5847206432008276	7.512242860433208E-86	core promoter binding
GO:0048762	16515	193	5	1	3341	1	2	false	0.057767135588230545	0.5847206432008276	1.5265E-319	mesenchymal cell differentiation
GO:0010001	16515	193	5	1	3328	1	2	false	0.05799278846154123	0.5847206432008276	3.31335E-319	glial cell differentiation
GO:0061307	16515	11	5	1	188	1	2	false	0.058510638297870114	0.5847206432008276	5.1868916452483016E-18	cardiac neural crest cell differentiation involved in heart development
GO:0071870	16515	72	5	1	1226	1	4	false	0.05872756933118159	0.5847206432008276	2.1839617271424064E-118	cellular response to catecholamine stimulus
GO:0002718	16515	70	5	1	1173	1	4	false	0.059676044330754956	0.5847206432008276	1.3800076285719067E-114	regulation of cytokine production involved in immune response
GO:0051216	16515	191	5	1	3164	1	3	false	0.06036662452580951	0.5847206432008276	1.836148975643E-312	cartilage development
GO:0050715	16515	119	5	1	1943	1	6	false	0.06124549665466003	0.5847206432008276	1.0475597813170582E-193	positive regulation of cytokine secretion
GO:0098805	16515	1574	5	2	6329	2	1	false	0.06182041049188035	0.5847206432008276	0.0	whole membrane
GO:0006897	16515	537	5	2	2131	2	3	false	0.06341266746423853	0.5847206432008276	0.0	endocytosis
GO:0030278	16515	183	5	1	2883	1	2	false	0.06347554630587794	0.5847206432008276	3.1252322802926416E-295	regulation of ossification
GO:0071216	16515	205	5	1	6282	2	2	false	0.06420595742615658	0.5847206432008276	0.0	cellular response to biotic stimulus
GO:0048645	16515	51	5	1	1563	2	2	false	0.06421463697562728	0.5847206432008276	4.5382290450400426E-97	animal organ formation
GO:0044706	16515	200	5	1	6112	2	2	false	0.06437944278642972	0.5847206432008276	0.0	multi-multicellular organism process
GO:0034605	16515	126	5	1	1954	1	2	false	0.06448311156598854	0.5847206432008276	3.2186003687555767E-202	cellular response to heat
GO:0002440	16515	163	5	1	2527	1	1	false	0.06450336367224749	0.5847206432008276	9.923968098089397E-262	production of molecular mediator of immune response
GO:0016667	16515	49	5	1	757	1	1	false	0.06472919418760595	0.5847206432008276	2.500184981651664E-78	oxidoreductase activity, acting on a sulfur group of donors
GO:0071241	16515	198	5	1	3051	1	2	false	0.06489675516232642	0.5847206432008276	1.642565E-317	cellular response to inorganic substance
GO:0038083	16515	32	5	1	490	1	2	false	0.065306122448975	0.5847206432008276	6.070783418817036E-51	peptidyl-tyrosine autophosphorylation
GO:1903350	16515	59	5	1	897	1	2	false	0.06577480490525338	0.5847206432008276	5.946930476854049E-94	response to dopamine
GO:0009267	16515	133	5	1	1995	1	3	false	0.06666666666660695	0.5847206432008276	1.716517238865632E-211	cellular response to starvation
GO:0014066	16515	120	5	1	1789	1	2	false	0.06707657909446048	0.5847206432008276	1.9292245099603263E-190	regulation of phosphatidylinositol 3-kinase signaling
GO:0060326	16515	248	5	1	3666	1	3	false	0.06764866339343831	0.5847206432008276	0.0	cell chemotaxis
GO:0048863	16515	228	5	1	3328	1	1	false	0.06850961538461946	0.5847206432008276	0.0	stem cell differentiation
GO:0002433	16515	95	5	1	1350	1	3	false	0.07037037037037415	0.5847206432008276	1.2691724551982848E-148	immune response-regulating cell surface receptor signaling pathway involved in phagocytosis
GO:0060485	16515	239	5	1	3369	1	2	false	0.07094093202724407	0.5847206432008276	0.0	mesenchyme development
GO:0030212	16515	36	5	1	977	2	2	false	0.07237360940987891	0.5847206432008276	1.6513241656764763E-66	hyaluronan metabolic process
GO:0002739	16515	16	5	1	216	1	3	false	0.07407407407407421	0.5847206432008276	1.6467274113306237E-24	regulation of cytokine secretion involved in immune response
GO:0048708	16515	68	5	1	917	1	2	false	0.07415485278079009	0.5847206432008276	1.147369286985088E-104	astrocyte differentiation
GO:0016482	16515	150	5	1	2014	1	2	false	0.0744786494538073	0.5847206432008276	4.16550774806529E-231	cytosolic transport
GO:1901568	16515	139	5	1	8995	5	1	false	0.07492995042621145	0.5847206432008276	6.9548093244486E-311	fatty acid derivative metabolic process
GO:0048017	16515	186	5	1	2462	1	1	false	0.0755483346872905	0.5847206432008276	1.6568181706058024E-285	inositol lipid-mediated signaling
GO:0007030	16515	127	5	1	4903	3	2	false	0.07572712877833554	0.5847206432008276	3.2001585499126877E-255	Golgi organization
GO:0045727	16515	113	5	1	2895	2	7	false	0.0765550307764424	0.5847206432008276	1.3934370790238654E-206	positive regulation of translation
GO:0060135	16515	61	5	1	795	1	2	false	0.07672955974839878	0.5847206432008276	6.4443189353978526E-93	maternal process involved in female pregnancy
GO:2000278	16515	103	5	1	2623	2	3	false	0.07700843881471764	0.5847206432008276	5.506077260194882E-188	regulation of DNA biosynthetic process
GO:0006518	16515	763	5	2	6170	4	2	false	0.07726958555752636	0.5847206432008276	0.0	peptide metabolic process
GO:0002764	16515	372	5	1	4777	1	2	false	0.0778731421395251	0.5847206432008276	0.0	immune response-regulating signaling pathway
GO:0010324	16515	545	5	2	1951	2	1	false	0.07792979274264286	0.5847206432008276	0.0	membrane invagination
GO:0062197	16515	310	5	1	3900	1	2	false	0.07948717948710331	0.5847206432008276	0.0	cellular response to chemical stress
GO:0002374	16515	20	5	1	249	1	2	false	0.08032128514056708	0.5847206432008276	6.346481896178395E-30	cytokine secretion involved in immune response
GO:0071774	16515	130	5	1	1598	1	2	false	0.08135168961200366	0.5847206432008276	4.883324969998011E-195	response to fibroblast growth factor
GO:0071867	16515	76	5	1	931	1	1	false	0.08163265306120245	0.5847206432008276	1.0050616737514447E-113	response to monoamine
GO:0006360	16515	61	5	1	2161	3	1	false	0.08235213861193065	0.5847206432008276	4.600643033799398E-120	transcription by RNA polymerase I
GO:2000573	16515	65	5	1	1539	2	5	false	0.08271292303869945	0.5847206432008276	2.1935969765053203E-116	positive regulation of DNA biosynthetic process
GO:0031098	16515	295	5	1	3512	1	2	false	0.08399772209581612	0.5847206432008276	0.0	stress-activated protein kinase signaling cascade
GO:0004708	16515	73	5	1	864	1	3	false	0.08449074074071126	0.5847206432008276	4.40936551336232E-108	MAP kinase kinase activity
GO:0006022	16515	148	5	1	8435	5	3	false	0.08472402860919097	0.5847206432008276	7.9E-323	aminoglycan metabolic process
GO:0004712	16515	100	5	1	1176	1	1	false	0.0850340136054339	0.5847206432008276	6.473673098889257E-148	protein serine/threonine/tyrosine kinase activity
GO:0002687	16515	116	5	1	1349	1	4	false	0.0859896219421858	0.5847206432008276	4.577086226770132E-171	positive regulation of leukocyte migration
GO:0002685	16515	166	5	1	1924	1	3	false	0.08627858627859145	0.5847206432008276	9.127204648613753E-245	regulation of leukocyte migration
GO:0140110	16515	1582	5	2	11969	4	1	false	0.08723360867540904	0.5847206432008276	0.0	transcription regulator activity
GO:0060541	16515	185	5	1	4127	2	1	false	0.08765444119601845	0.5847206432008276	0.0	respiratory system development
GO:0034645	16515	3359	5	3	7536	3	3	false	0.08850998651665755	0.5847206432008276	0.0	cellular macromolecule biosynthetic process
GO:0009408	16515	164	5	1	3584	2	2	false	0.08943616432764646	0.5847206432008276	1.759220657776601E-288	response to heat
GO:0031279	16515	200	5	1	2232	1	2	false	0.08960573476696593	0.5847206432008276	1.41558007126991E-291	regulation of cyclase activity
GO:0044344	16515	123	5	1	1351	1	3	false	0.09104367135449123	0.5847206432008276	3.1780266431100197E-178	cellular response to fibroblast growth factor stimulus
GO:0071772	16515	148	5	1	1598	1	2	false	0.09261576971212929	0.5847206432008276	2.138030795342677E-213	response to BMP
GO:0042594	16515	175	5	1	3683	2	2	false	0.09278578279191188	0.5847206432008276	6.165897095037845E-305	response to starvation
GO:0009975	16515	207	5	1	6357	3	1	false	0.09455554632525073	0.5847206432008276	0.0	cyclase activity
GO:0030323	16515	164	5	1	3343	2	2	false	0.09572276305325861	0.5847206432008276	2.1080579342214123E-283	respiratory tube development
GO:0006082	16515	1019	5	2	9265	5	3	false	0.09643972355303426	0.5847206432008276	0.0	organic acid metabolic process
GO:0098589	16515	324	5	1	6329	2	2	false	0.0997728034958362	0.5847206432008276	0.0	membrane region
GO:0050817	16515	313	5	1	6028	2	1	false	0.10116073554888332	0.5847206432008276	0.0	coagulation
GO:0009897	16515	297	5	1	5657	2	3	false	0.10225505744583416	0.5847206432008276	0.0	external side of plasma membrane
GO:0032386	16515	319	5	1	3092	1	3	false	0.10316946959902877	0.5847206432008276	0.0	regulation of intracellular transport
GO:0005829	16515	390	5	1	10934	3	2	false	0.10324341391515918	0.5847206432008276	0.0	cytosol
GO:0045935	16515	1094	5	2	5450	3	4	false	0.10465267367672942	0.5847206432008276	0.0	positive regulation of nucleobase-containing compound metabolic process
GO:0050920	16515	181	5	1	1713	1	3	false	0.10566258026861607	0.5847206432008276	3.417984554722397E-250	regulation of chemotaxis
GO:0030168	16515	146	5	1	1380	1	2	false	0.1057971014491881	0.5847206432008276	1.266252055526904E-201	platelet activation
GO:0010759	16515	12	5	1	113	1	6	false	0.10619469026548949	0.5847206432008276	2.0236010811664873E-16	positive regulation of macrophage chemotaxis
GO:0070302	16515	221	5	1	2076	1	3	false	0.10645472061661568	0.5847206432008276	7.441940008568269E-305	regulation of stress-activated protein kinase signaling cascade
GO:0007568	16515	289	5	1	5265	2	1	false	0.10677843301998544	0.5847206432008276	0.0	aging
GO:1900034	16515	77	5	1	718	1	2	false	0.10724233983287361	0.5847206432008276	1.1929162407887686E-105	regulation of cellular response to heat
GO:0050921	16515	123	5	1	1132	1	4	false	0.10865724381628687	0.5847206432008276	2.8165874321488785E-168	positive regulation of chemotaxis
GO:0060440	16515	6	5	1	55	1	2	false	0.10909090909090785	0.5847206432008276	3.449504004442862E-8	trachea formation
GO:0097485	16515	253	5	1	2319	1	3	false	0.1090987494609022	0.5847206432008276	0.0	neuron projection guidance
GO:0051054	16515	176	5	1	3125	2	4	false	0.10948507042238884	0.5847206432008276	2.4225960600807973E-293	positive regulation of DNA metabolic process
GO:0071773	16515	148	5	1	1348	1	3	false	0.10979228486653823	0.5847206432008276	7.1362287997864515E-202	cellular response to BMP stimulus
GO:0019902	16515	238	5	1	2163	1	1	false	0.11003236245963954	0.5847206432008276	0.0	phosphatase binding
GO:0031410	16515	2016	5	2	6076	2	2	false	0.11005291005271695	0.5847206432008276	0.0	cytoplasmic vesicle
GO:0048313	16515	14	5	1	127	1	2	false	0.11023622047244118	0.5847206432008276	6.456472684414479E-19	Golgi inheritance
GO:0043543	16515	217	5	1	3764	2	1	false	0.1119936187209707	0.5847206432008276	0.0	protein acylation
GO:0035690	16515	361	5	1	3222	1	2	false	0.1120422098075967	0.5847206432008276	0.0	cellular response to drug
GO:0009605	16515	2447	5	2	7281	2	1	false	0.11291925695481407	0.5847206432008276	0.0	response to external stimulus
GO:0031058	16515	85	5	1	1460	2	4	false	0.11308646380066331	0.5847206432008276	3.654692538990567E-140	positive regulation of histone modification
GO:1905523	16515	16	5	1	141	1	3	false	0.11347517730496759	0.5847206432008276	2.0752305409235224E-21	positive regulation of macrophage migration
GO:0034250	16515	137	5	1	3407	3	4	false	0.1158807885651503	0.5847206432008276	9.307059172327212E-249	positive regulation of cellular amide metabolic process
GO:0001503	16515	364	5	1	6028	2	1	false	0.11713282266978693	0.5847206432008276	0.0	ossification
GO:0060020	16515	8	5	1	68	1	1	false	0.11764705882352867	0.5847206432008276	1.352812065169356E-10	Bergmann glial cell differentiation
GO:0031328	16515	1186	5	2	5530	3	4	false	0.11820632040161401	0.5847206432008276	0.0	positive regulation of cellular biosynthetic process
GO:0009891	16515	1233	5	2	5739	3	3	false	0.11859182201600668	0.5847206432008276	0.0	positive regulation of biosynthetic process
GO:0048568	16515	399	5	1	3346	1	2	false	0.11924686192464538	0.5847206432008276	0.0	embryonic organ development
GO:0016779	16515	197	5	1	1632	1	1	false	0.12071078431364186	0.5847206432008276	2.828839163389177E-260	nucleotidyltransferase activity
GO:0009636	16515	467	5	1	3829	1	1	false	0.1219639592582154	0.5847206432008276	0.0	response to toxic substance
GO:0000723	16515	146	5	1	1176	1	3	false	0.1241496598639319	0.5847206432008276	7.440148175182706E-191	telomere maintenance
GO:0098552	16515	473	5	1	10934	3	3	false	0.12425632579640931	0.5847206432008276	0.0	side of membrane
GO:0097478	16515	473	5	1	10934	3	2	false	0.12425632579640931	0.5847206432008276	0.0	leaflet of membrane bilayer
GO:0046777	16515	230	5	1	1849	1	1	false	0.12439156300693342	0.5847206432008276	8.973681207913746E-301	protein autophosphorylation
GO:0050900	16515	399	5	1	3206	1	2	false	0.12445414847180404	0.5847206432008276	0.0	leukocyte migration
GO:0051052	16515	319	5	1	4959	2	3	false	0.1245290852513179	0.5847206432008276	0.0	regulation of DNA metabolic process
GO:0002699	16515	188	5	1	1496	1	3	false	0.1256684491978973	0.5847206432008276	7.484172641807918E-245	positive regulation of immune effector process
GO:0009612	16515	194	5	1	2959	2	2	false	0.12684762523038948	0.5847206432008276	3.39693344311477E-310	response to mechanical stimulus
GO:0050878	16515	455	5	1	3583	1	1	false	0.12698855707515305	0.5847206432008276	0.0	regulation of body fluid levels
GO:0005635	16515	446	5	1	6747	2	3	false	0.12784639139300533	0.5847206432008276	0.0	nuclear envelope
GO:0097708	16515	2016	5	2	9006	3	2	false	0.12786157363084366	0.5847206432008276	0.0	intracellular vesicle
GO:0071868	16515	72	5	1	561	1	2	false	0.12834224598930918	0.5847206432008276	8.516242554002142E-93	cellular response to monoamine stimulus
GO:1903532	16515	345	5	1	5196	2	4	false	0.1283977976687854	0.5847206432008276	0.0	positive regulation of secretion by cell
GO:0071260	16515	75	5	1	584	1	3	false	0.12842465753423604	0.5847206432008276	1.1778987516656489E-96	cellular response to mechanical stimulus
GO:0070498	16515	96	5	1	744	1	2	false	0.12903225806452176	0.5847206432008276	1.2852538473304E-123	interleukin-1-mediated signaling pathway
GO:1904951	16515	418	5	1	6251	2	3	false	0.1292770820666331	0.5847206432008276	0.0	positive regulation of establishment of protein localization
GO:0030666	16515	151	5	1	2247	2	4	false	0.1299133979371891	0.5847206432008276	1.2112896445731883E-239	endocytic vesicle membrane
GO:0048732	16515	406	5	1	3125	1	1	false	0.12992000000001813	0.5847206432008276	0.0	gland development
GO:0031056	16515	132	5	1	1963	2	3	false	0.12999823960384477	0.5847206432008276	2.188293887796489E-209	regulation of histone modification
GO:0010035	16515	502	5	1	3829	1	1	false	0.1311047270827071	0.5847206432008276	0.0	response to inorganic substance
GO:0034614	16515	152	5	1	1154	1	3	false	0.1317157712305303	0.5847206432008276	1.5267379663221025E-194	cellular response to reactive oxygen species
GO:0032774	16515	2371	5	3	4657	3	3	false	0.13188823788213572	0.5847206432008276	0.0	RNA biosynthetic process
GO:0051604	16515	246	5	1	6967	4	2	false	0.13395861638745235	0.5847206432008276	0.0	protein maturation
GO:0061912	16515	39	5	1	289	1	1	false	0.13494809688582832	0.5847206432008276	3.170560911510865E-49	selective autophagy
GO:0010628	16515	801	5	2	4743	4	3	false	0.13495847527419297	0.5847206432008276	0.0	positive regulation of gene expression
GO:0000302	16515	218	5	1	1615	1	2	false	0.1349845201237426	0.5847206432008276	9.14669109451412E-277	response to reactive oxygen species
GO:0061448	16515	243	5	1	1798	1	1	false	0.13515016685218617	0.5847206432008276	1.957689122807934E-308	connective tissue development
GO:0051276	16515	1114	5	2	4814	3	1	false	0.13580619597999546	0.5847206432008276	0.0	chromosome organization
GO:0006361	16515	35	5	1	257	1	2	false	0.13618677042801725	0.5847206432008276	5.251934172459072E-44	transcription initiation from RNA polymerase I promoter
GO:0140097	16515	305	5	1	6357	3	1	false	0.13716094981831514	0.5847206432008276	0.0	catalytic activity, acting on DNA
GO:0044419	16515	1871	5	2	13878	5	1	false	0.1374979451890431	0.5847206432008276	0.0	interspecies interaction between organisms
GO:0032206	16515	50	5	1	356	1	4	false	0.14044943820226247	0.5894047859597901	3.0165360379882117E-62	positive regulation of telomere maintenance
GO:0000186	16515	60	5	1	425	1	3	false	0.14117647058824473	0.5894047859597901	1.3074045264164406E-74	activation of MAPKK activity
GO:0002768	16515	369	5	1	2606	1	2	false	0.1415963161935311	0.5894047859597901	0.0	immune response-regulating cell surface receptor signaling pathway
GO:0008152	16515	9406	5	5	13878	5	1	false	0.1429689188941579	0.5894047859597901	0.0	metabolic process
GO:0010557	16515	1109	5	2	4648	3	4	false	0.1435585684607593	0.5894047859597901	0.0	positive regulation of macromolecule biosynthetic process
GO:0035066	16515	28	5	1	195	1	4	false	0.14358974358975052	0.5894047859597901	1.7687230241342137E-34	positive regulation of histone acetylation
GO:0044237	16515	8863	5	5	13059	5	2	false	0.14394502096688805	0.5894047859597901	0.0	cellular metabolic process
GO:0008543	16515	99	5	1	686	1	2	false	0.14431486880470012	0.5894047859597901	2.532475841383646E-122	fibroblast growth factor receptor signaling pathway
GO:0006935	16515	556	5	1	3829	1	2	false	0.14520762601190845	0.5901295145804162	0.0	chemotaxis
GO:0071222	16515	183	5	1	1253	1	4	false	0.1460494812449827	0.5906412844466212	1.7089687700735352E-225	cellular response to lipopolysaccharide
GO:1903530	16515	650	5	1	8512	2	3	false	0.14690257654328887	0.5911932958449431	0.0	regulation of secretion by cell
GO:0006952	16515	1379	5	2	3575	2	1	false	0.14872462735837202	0.5956204736439656	0.0	defense response
GO:0002833	16515	213	5	1	2732	2	3	false	0.14987752463048296	0.5960120430471101	4.9E-324	positive regulation of response to biotic stimulus
GO:0060090	16515	370	5	1	9221	4	1	false	0.15112164746528953	0.5960120430471101	0.0	molecular adaptor activity
GO:0080135	16515	675	5	1	8569	2	3	false	0.15134802899984653	0.5960120430471101	0.0	regulation of cellular response to stress
GO:0061308	16515	11	5	1	72	1	2	false	0.1527777777777774	0.5960120430471101	3.3087543220504634E-13	cardiac neural crest cell development involved in heart development
GO:0018105	16515	286	5	1	1867	1	2	false	0.15318693090517563	0.5960120430471101	0.0	peptidyl-serine phosphorylation
GO:0048608	16515	399	5	1	4990	2	3	false	0.1535409966048429	0.5960120430471101	0.0	reproductive structure development
GO:0018130	16515	3081	5	3	5741	3	2	false	0.15449571539529475	0.5960120430471101	0.0	heterocycle biosynthetic process
GO:0019438	16515	3096	5	3	5759	3	2	false	0.15529838743905802	0.5960120430471101	0.0	aromatic compound biosynthetic process
GO:0060627	16515	492	5	1	8986	3	3	false	0.15544268610802348	0.5960120430471101	0.0	regulation of vesicle-mediated transport
GO:0016054	16515	231	5	1	2823	2	4	false	0.15698651328401883	0.5960120430471101	0.0	organic acid catabolic process
GO:0007423	16515	491	5	1	3125	1	1	false	0.15712000000003365	0.5960120430471101	0.0	sensory organ development
GO:1903351	16515	58	5	1	368	1	3	false	0.15760869565216976	0.5960120430471101	4.1035024045483337E-69	cellular response to dopamine
GO:0002831	16515	349	5	1	4196	2	2	false	0.15944909221646175	0.5960120430471101	0.0	regulation of response to biotic stimulus
GO:0090170	16515	4	5	1	25	1	2	false	0.1600000000000002	0.5960120430471101	7.905138339920931E-5	regulation of Golgi inheritance
GO:0071347	16515	166	5	1	1030	1	2	false	0.16116504854362393	0.5960120430471101	8.60362904637085E-197	cellular response to interleukin-1
GO:0048246	16515	32	5	1	198	1	2	false	0.16161616161615752	0.5960120430471101	1.1956024465927487E-37	macrophage chemotaxis
GO:0030228	16515	12	5	1	74	1	2	false	0.1621621621621619	0.5960120430471101	4.5570403843123484E-14	lipoprotein particle receptor activity
GO:0010467	16515	3646	5	4	7606	5	1	false	0.16268064839862378	0.5960120430471101	0.0	gene expression
GO:0030004	16515	99	5	1	606	1	2	false	0.16336633663367353	0.5960120430471101	1.538373639539383E-116	cellular monovalent inorganic cation homeostasis
GO:0002253	16515	413	5	1	2527	1	2	false	0.16343490304685737	0.5960120430471101	0.0	activation of immune response
GO:1901362	16515	3230	5	3	5889	3	2	false	0.1649303960797505	0.5960120430471101	0.0	organic cyclic compound biosynthetic process
GO:0010508	16515	115	5	1	695	1	3	false	0.16546762589929384	0.5960120430471101	9.539688550373501E-135	positive regulation of autophagy
GO:0051222	16515	380	5	1	2277	1	4	false	0.1668862538427288	0.5960120430471101	0.0	positive regulation of protein transport
GO:0008238	16515	91	5	1	1042	2	1	false	0.16711378583638037	0.5960120430471101	1.834185287485497E-133	exopeptidase activity
GO:0006417	16515	370	5	1	4169	2	5	false	0.16964338741893145	0.5960120430471101	0.0	regulation of translation
GO:0050663	16515	199	5	1	1164	1	3	false	0.17096219931268325	0.5960120430471101	1.9025777468356598E-230	cytokine secretion
GO:0031406	16515	249	5	1	1448	1	2	false	0.17196132596671887	0.5960120430471101	8.343069137015109E-288	carboxylic acid binding
GO:0040017	16515	513	5	1	5694	2	3	false	0.172086993492093	0.5960120430471101	0.0	positive regulation of locomotion
GO:0070555	16515	189	5	1	1093	1	1	false	0.17291857273562558	0.5960120430471101	8.165795667276035E-218	response to interleukin-1
GO:0043603	16515	982	5	2	5039	4	1	false	0.17292414566229042	0.5960120430471101	0.0	cellular amide metabolic process
GO:0023014	16515	859	5	1	4966	1	2	false	0.1729762384211246	0.5960120430471101	0.0	signal transduction by protein phosphorylation
GO:0042063	16515	251	5	1	1450	1	1	false	0.1731034482757447	0.5960120430471101	2.491742644619081E-289	gliogenesis
GO:0051272	16515	495	5	1	5452	2	3	false	0.17335662898452822	0.5960120430471101	0.0	positive regulation of cellular component movement
GO:0002237	16515	312	5	1	3436	2	3	false	0.17338532161370473	0.5960120430471101	0.0	response to molecule of bacterial origin
GO:0061919	16515	485	5	1	12841	5	1	false	0.1751366841276639	0.5963010204081945	0.0	process utilizing autophagic mechanism
GO:1905521	16515	31	5	1	176	1	2	false	0.17613636363636873	0.5963010204081945	3.3438988061984065E-35	regulation of macrophage migration
GO:0071824	16515	302	5	1	1711	1	1	false	0.17650496785509426	0.5963010204081945	0.0	protein-DNA complex subunit organization
GO:0060341	16515	720	5	1	4068	1	2	false	0.17699115044262173	0.5963010204081945	0.0	regulation of cellular localization
GO:0071276	16515	34	5	1	192	1	2	false	0.17708333333334264	0.5963010204081945	1.5412720677328432E-38	cellular response to cadmium ion
GO:0046686	16515	59	5	1	330	1	1	false	0.1787878787878779	0.5978802427756051	8.865990275084338E-67	response to cadmium ion
GO:0031982	16515	2029	5	2	7507	3	1	false	0.17963028025434177	0.5978802427756051	0.0	vesicle
GO:0050776	16515	807	5	1	4478	1	3	false	0.18021438142022062	0.5978802427756051	0.0	regulation of immune response
GO:0071674	16515	72	5	1	399	1	1	false	0.18045112781954625	0.5978802427756051	3.0334421632110195E-81	mononuclear cell migration
GO:0030509	16515	136	5	1	1424	2	3	false	0.18195061864875556	0.5987054228071876	3.793407240085289E-194	BMP signaling pathway
GO:0032496	16515	298	5	1	1636	1	3	false	0.18215158924194436	0.5987054228071876	0.0	response to lipopolysaccharide
GO:0071675	16515	35	5	1	190	1	2	false	0.18421052631579443	0.6030701754386126	5.11211494628133E-39	regulation of mononuclear cell migration
GO:0061458	16515	403	5	1	4127	2	1	false	0.18578515553316166	0.60528246515032	0.0	reproductive system development
GO:0040012	16515	891	5	1	9059	2	2	false	0.18704649344701668	0.60528246515032	0.0	regulation of locomotion
GO:2000758	16515	30	5	1	160	1	3	false	0.18750000000000083	0.60528246515032	3.6382872994142285E-33	positive regulation of peptidyl-lysine acetylation
GO:0010758	16515	22	5	1	117	1	3	false	0.1880341880341857	0.60528246515032	2.9247070843665574E-24	regulation of macrophage chemotaxis
GO:0009986	16515	740	5	1	10934	3	1	false	0.18962128083257832	0.60528246515032	0.0	cell surface
GO:0006690	16515	94	5	1	934	2	2	false	0.1912529176448307	0.60528246515032	8.465362205100822E-132	icosanoid metabolic process
GO:0051347	16515	662	5	1	3461	1	3	false	0.19127419820881467	0.60528246515032	0.0	positive regulation of transferase activity
GO:0018108	16515	354	5	1	1849	1	2	false	0.19145484045410777	0.60528246515032	0.0	peptidyl-tyrosine phosphorylation
GO:0016239	16515	64	5	1	330	1	3	false	0.1939393939393939	0.60528246515032	5.7595580321097336E-70	positive regulation of macroautophagy
GO:0009617	16515	553	5	2	1254	2	1	false	0.19427441126939848	0.60528246515032	0.0	response to bacterium
GO:1901699	16515	613	5	1	3146	1	2	false	0.19485060394169879	0.60528246515032	0.0	cellular response to nitrogen compound
GO:0051270	16515	896	5	1	8723	2	3	false	0.19489370456418462	0.60528246515032	0.0	regulation of cellular component movement
GO:0090596	16515	224	5	1	1143	1	2	false	0.19597550306211656	0.60528246515032	8.369270374267982E-245	sensory organ morphogenesis
GO:0050778	16515	585	5	1	2983	1	4	false	0.1961112973517026	0.60528246515032	0.0	positive regulation of immune response
GO:0051047	16515	367	5	1	1869	1	3	false	0.196361690743813	0.60528246515032	0.0	positive regulation of secretion
GO:0009266	16515	220	5	1	1117	1	1	false	0.19695613249769037	0.60528246515032	6.843214967461627E-240	response to temperature stimulus
GO:0071407	16515	516	5	1	2614	1	2	false	0.19739862280010917	0.60528246515032	0.0	cellular response to organic cyclic compound
GO:0009306	16515	519	5	1	2617	1	4	false	0.19831868551785156	0.60528246515032	0.0	protein secretion
GO:0002790	16515	542	5	1	2726	1	2	false	0.19882611885543847	0.60528246515032	0.0	peptide secretion
GO:0010952	16515	184	5	1	1742	2	4	false	0.200148904222022	0.6055267105003033	2.2292095959096104E-254	positive regulation of peptidase activity
GO:0009653	16515	2361	5	2	5265	2	2	false	0.20104521168423425	0.6055267105003033	0.0	anatomical structure morphogenesis
GO:0002697	16515	365	5	1	1809	1	2	false	0.2017689331123662	0.6055267105003033	0.0	regulation of immune effector process
GO:0044282	16515	365	5	1	3416	2	2	false	0.20231123195900108	0.6055267105003033	0.0	small molecule catabolic process
GO:0010256	16515	473	5	1	6509	3	1	false	0.20257620860373782	0.6055267105003033	0.0	endomembrane system organization
GO:0016192	16515	2128	5	2	4702	2	1	false	0.2047699562729667	0.6072895677405119	0.0	vesicle-mediated transport
GO:1905324	16515	69	5	1	335	1	2	false	0.20597014925375468	0.6072895677405119	1.8970451705116388E-73	telomere-telomerase complex assembly
GO:0071692	16515	525	5	1	2531	1	1	false	0.2074278941129245	0.6072895677405119	0.0	protein localization to extracellular region
GO:2001252	16515	165	5	1	1500	2	3	false	0.20796531020686496	0.6072895677405119	5.60016926961526E-225	positive regulation of chromosome organization
GO:0071417	16515	559	5	1	2670	1	4	false	0.2093632958804389	0.6072895677405119	0.0	cellular response to organonitrogen compound
GO:0071396	16515	543	5	1	2592	1	2	false	0.2094907407410896	0.6072895677405119	0.0	cellular response to lipid
GO:0007565	16515	177	5	1	843	1	2	false	0.20996441281132855	0.6072895677405119	2.1114224698166267E-187	female pregnancy
GO:0016485	16515	188	5	1	1689	2	2	false	0.21028595961058413	0.6072895677405119	2.1545479480890457E-255	protein processing
GO:0055067	16515	138	5	1	652	1	2	false	0.21165644171779108	0.6072895677405119	1.8475196505399215E-145	monovalent inorganic cation homeostasis
GO:0005634	16515	3375	5	2	7335	2	1	false	0.21167902750705916	0.6072895677405119	0.0	nucleus
GO:0001816	16515	686	5	1	6028	2	1	false	0.2146702920250405	0.6072895677405119	0.0	cytokine production
GO:0031349	16515	314	5	1	2758	2	3	false	0.21477586356089604	0.6072895677405119	0.0	positive regulation of defense response
GO:0003682	16515	542	5	1	9221	4	1	false	0.21521803661408084	0.6072895677405119	0.0	chromatin binding
GO:0061024	16515	1951	5	2	6509	3	1	false	0.21563223830343164	0.6072895677405119	0.0	membrane organization
GO:0006979	16515	409	5	1	3575	2	1	false	0.21575089711541973	0.6072895677405119	0.0	response to oxidative stress
GO:0032504	16515	704	5	1	6150	2	2	false	0.21585584013215245	0.6072895677405119	0.0	multicellular organism reproduction
GO:0035065	16515	49	5	1	227	1	3	false	0.21585903083701036	0.6072895677405119	5.87038075618031E-51	regulation of histone acetylation
GO:0034248	16515	415	5	1	5288	3	3	false	0.21748277723798476	0.6072895677405119	0.0	regulation of cellular amide metabolic process
GO:0034061	16515	127	5	1	582	1	3	false	0.21821305841924213	0.6072895677405119	6.1790157365414E-132	DNA polymerase activity
GO:0001501	16515	479	5	1	4127	2	1	false	0.21868367175354547	0.6072895677405119	0.0	skeletal system development
GO:0006909	16515	247	5	1	2128	2	1	false	0.21871851702590947	0.6072895677405119	0.0	phagocytosis
GO:0070848	16515	649	5	1	2958	1	1	false	0.21940500338104577	0.6072895677405119	0.0	response to growth factor
GO:0016050	16515	1460	5	2	4814	3	1	false	0.22009646152050066	0.6072895677405119	0.0	vesicle organization
GO:0048562	16515	268	5	1	1200	1	3	false	0.22333333333336722	0.6111614923651005	5.979684013239136E-276	embryonic organ morphogenesis
GO:0019233	16515	87	5	1	388	1	1	false	0.2242268041237308	0.6111614923651005	4.3066592972689575E-89	sensory perception of pain
GO:0001817	16515	632	5	1	2817	1	2	false	0.2243521476746345	0.6111614923651005	0.0	regulation of cytokine production
GO:0071496	16515	292	5	1	2447	2	1	false	0.22446294810500056	0.6111614923651005	0.0	cellular response to external stimulus
GO:0034654	16515	3033	5	3	4963	3	5	false	0.2281483233259295	0.6191525221838546	0.0	nucleobase-containing compound biosynthetic process
GO:0032103	16515	431	5	1	3505	2	3	false	0.23084422774998206	0.6199715246120663	0.0	positive regulation of response to external stimulus
GO:0043177	16515	259	5	1	1120	1	1	false	0.2312499999998759	0.6199715246120663	3.2132812755151765E-262	organic acid binding
GO:0006508	16515	1639	5	2	5250	3	1	false	0.23148859655157442	0.6199715246120663	0.0	proteolysis
GO:0060249	16515	397	5	1	1707	1	1	false	0.23257176332763665	0.6199715246120663	0.0	anatomical structure homeostasis
GO:0031331	16515	344	5	1	4074	3	4	false	0.23257858377303223	0.6199715246120663	0.0	positive regulation of cellular catabolic process
GO:0042493	16515	892	5	1	3829	1	1	false	0.23295899712695825	0.6199715246120663	0.0	response to drug
GO:0001819	16515	412	5	1	1759	1	3	false	0.23422399090385101	0.6208619462557784	0.0	positive regulation of cytokine production
GO:1905269	16515	97	5	1	775	2	3	false	0.23479869967491254	0.6208619462557784	2.7899139294400806E-126	positive regulation of chromatin organization
GO:0045862	16515	337	5	1	2646	2	3	false	0.23854503784325565	0.6239204332371125	0.0	positive regulation of proteolysis
GO:0006950	16515	3575	5	2	7281	2	1	false	0.24105058174855246	0.6239204332371125	0.0	response to stress
GO:0014033	16515	80	5	1	331	1	2	false	0.24169184290027368	0.6239204332371125	6.212725131552667E-79	neural crest cell differentiation
GO:0051338	16515	966	5	1	3980	1	2	false	0.2427135678391271	0.6239204332371125	0.0	regulation of transferase activity
GO:1905517	16515	43	5	1	177	1	1	false	0.24293785310735905	0.6239204332371125	3.4372855061413294E-42	macrophage migration
GO:0042471	16515	104	5	1	428	1	3	false	0.24299065420560512	0.6239204332371125	1.8951771628855056E-102	ear morphogenesis
GO:0090087	16515	662	5	1	2719	1	2	false	0.2434718646561063	0.6239204332371125	0.0	regulation of peptide transport
GO:0001568	16515	628	5	1	4812	2	2	false	0.2440056237145066	0.6239204332371125	0.0	blood vessel development
GO:0032880	16515	928	5	1	3765	1	2	false	0.2464807436922732	0.6239204332371125	0.0	regulation of protein localization
GO:0005539	16515	200	5	1	811	1	1	false	0.24660912453771136	0.6239204332371125	5.617932269535467E-196	glycosaminoglycan binding
GO:0045022	16515	37	5	1	150	1	2	false	0.24666666666667272	0.6239204332371125	5.375025786048199E-36	early endosome to late endosome transport
GO:0044281	16515	1811	5	2	9406	5	1	false	0.24748565553966254	0.6239204332371125	0.0	small molecule metabolic process
GO:0032200	16515	148	5	1	1114	2	1	false	0.24816232512469943	0.6239204332371125	8.129272364710288E-189	telomere organization
GO:0006278	16515	97	5	1	390	1	1	false	0.24871794871797653	0.6239204332371125	2.1118126187970548E-94	RNA-dependent DNA biosynthetic process
GO:0051493	16515	503	5	1	2019	1	2	false	0.2491332342744797	0.6239204332371125	0.0	regulation of cytoskeleton organization
GO:0019221	16515	706	5	1	2821	1	2	false	0.2502658631692386	0.6239204332371125	0.0	cytokine-mediated signaling pathway
GO:0071897	16515	390	5	1	4242	3	3	false	0.2512863803231037	0.6239204332371125	0.0	DNA biosynthetic process
GO:1990928	16515	44	5	1	175	1	1	false	0.25142857142858166	0.6239204332371125	2.0027366567034884E-42	response to amino acid starvation
GO:0009896	16515	406	5	1	4401	3	3	false	0.25206105511781574	0.6239204332371125	0.0	positive regulation of catabolic process
GO:0071214	16515	282	5	1	1117	1	2	false	0.25246195165610585	0.6239204332371125	2.9122699178312044E-273	cellular response to abiotic stimulus
GO:0004707	16515	327	5	1	1291	1	2	false	0.2532920216886014	0.6239204332371125	1.97086294E-316	MAP kinase activity
GO:0071363	16515	620	5	1	2444	1	2	false	0.25368248772489893	0.6239204332371125	0.0	cellular response to growth factor stimulus
GO:1904355	16515	17	5	1	67	1	3	false	0.2537313432835849	0.6239204332371125	2.966158780591147E-16	positive regulation of telomere capping
GO:0023061	16515	600	5	1	2361	1	2	false	0.2541296060990511	0.6239204332371125	0.0	signal release
GO:0065004	16515	263	5	1	1030	1	2	false	0.25533980582518234	0.6239204332371125	2.5660262261842738E-253	protein-DNA complex assembly
GO:0071356	16515	264	5	1	1031	1	2	false	0.2560620756548016	0.6239204332371125	6.5706200166110385E-254	cellular response to tumor necrosis factor
GO:0034641	16515	5039	5	4	9147	5	2	false	0.2574881892202676	0.6239204332371125	0.0	cellular nitrogen compound metabolic process
GO:0030139	16515	279	5	1	2016	2	1	false	0.2576923076920696	0.6239204332371125	0.0	endocytic vesicle
GO:0048534	16515	816	5	1	3162	1	2	false	0.2580645161287946	0.6239204332371125	0.0	hematopoietic or lymphoid organ development
GO:0071622	16515	40	5	1	154	1	2	false	0.2597402597402568	0.6239204332371125	6.716776717243363E-38	regulation of granulocyte chemotaxis
GO:0034612	16515	284	5	1	1093	1	1	false	0.25983531564504325	0.6239204332371125	4.1829039132884884E-271	response to tumor necrosis factor
GO:0043207	16515	1256	5	2	2462	2	2	false	0.26015591398008087	0.6239204332371125	0.0	response to external biotic stimulus
GO:0035592	16515	519	5	1	1984	1	2	false	0.26159274193559334	0.6255478611503319	0.0	establishment of protein localization to extracellular region
GO:1901698	16515	1008	5	1	3829	1	1	false	0.26325411334523957	0.6262667756678342	0.0	response to nitrogen compound
GO:0002682	16515	1311	5	1	9249	2	2	false	0.26341160140210723	0.6262667756678342	0.0	regulation of immune system process
GO:0018209	16515	304	5	1	1150	1	1	false	0.264347826086972	0.6266866566717009	1.3193909089393512E-287	peptidyl-serine modification
GO:0006352	16515	233	5	1	2371	3	2	false	0.26689106830691267	0.6309029551667706	0.0	DNA-templated transcription, initiation
GO:0060322	16515	701	5	1	4812	2	1	false	0.2701588887884981	0.6351709769371278	0.0	head development
GO:0070932	16515	20	5	1	74	1	1	false	0.2702702702702693	0.6351709769371278	1.6978220822956228E-18	histone H3 deacetylation
GO:0002684	16515	887	5	1	6068	2	3	false	0.2710062834931745	0.6351709769371278	0.0	positive regulation of immune system process
GO:0043408	16515	663	5	1	2391	1	3	false	0.2772898368882205	0.6464452172814996	0.0	regulation of MAPK cascade
GO:0051090	16515	647	5	1	4303	2	3	false	0.27814192967272056	0.6464452172814996	0.0	regulation of DNA-binding transcription factor activity
GO:0031975	16515	1126	5	1	10934	3	1	false	0.27824387067060974	0.6464452172814996	0.0	envelope
GO:0003700	16515	1187	5	2	2246	2	3	false	0.27919607637046673	0.6464452172814996	0.0	DNA-binding transcription factor activity
GO:0016233	16515	41	5	1	146	1	1	false	0.28082191780822646	0.6464452172814996	3.0787693535983516E-37	telomere capping
GO:0005770	16515	244	5	1	865	1	1	false	0.28208092485563835	0.6464452172814996	1.0840660328665757E-222	late endosome
GO:0033993	16515	838	5	1	2958	1	1	false	0.28329952670773073	0.6464452172814996	0.0	response to lipid
GO:0009628	16515	1117	5	1	7281	2	1	false	0.2833082794128804	0.6464452172814996	0.0	response to abiotic stimulus
GO:0006631	16515	321	5	1	1129	1	2	false	0.2843224092117446	0.6464452172814996	7.325902166768504E-292	fatty acid metabolic process
GO:0003006	16515	848	5	1	5486	2	2	false	0.2852808724021519	0.6464452172814996	0.0	developmental process involved in reproduction
GO:0014070	16515	845	5	1	2958	1	1	false	0.2856659905346113	0.6464452172814996	0.0	response to organic cyclic compound
GO:0051704	16515	905	5	1	13878	5	1	false	0.286250463567475	0.6464452172814996	0.0	multi-organism process
GO:0033559	16515	92	5	1	321	1	1	false	0.28660436137072726	0.6464452172814996	6.177004511899913E-83	unsaturated fatty acid metabolic process
GO:0019725	16515	841	5	1	12869	5	3	false	0.28678660548488344	0.6464452172814996	0.0	cellular homeostasis
GO:0007507	16515	522	5	1	3325	2	2	false	0.28937813848708693	0.650509439378329	0.0	heart development
GO:0001944	16515	651	5	1	4127	2	2	false	0.2906331582520815	0.6515553140162154	0.0	vasculature development
GO:0072358	16515	659	5	1	4127	2	2	false	0.29389507940990145	0.6528312259483575	0.0	cardiovascular system development
GO:0051050	16515	859	5	1	7837	3	3	false	0.29413298950058964	0.6528312259483575	0.0	positive regulation of transport
GO:0002431	16515	99	5	1	336	1	1	false	0.2946428571428836	0.6528312259483575	7.157604417712566E-88	Fc receptor mediated stimulatory signaling pathway
GO:0002520	16515	859	5	1	5348	2	2	false	0.2954677610177334	0.6528312259483575	0.0	immune system development
GO:0006351	16515	2161	5	3	4421	4	3	false	0.29580746262706514	0.6528312259483575	0.0	transcription, DNA-templated
GO:0001676	16515	95	5	1	321	1	1	false	0.2959501557632554	0.6528312259483575	4.3282878892319795E-84	long-chain fatty acid metabolic process
GO:0034198	16515	41	5	1	136	1	2	false	0.30147058823528977	0.6567948411751032	9.444105779564159E-36	cellular response to amino acid starvation
GO:1904353	16515	26	5	1	86	1	2	false	0.302325581395351	0.6567948411751032	1.385136351497846E-22	regulation of telomere capping
GO:0000785	16515	1237	5	1	10934	3	2	false	0.30247500419441686	0.6567948411751032	0.0	chromatin
GO:0051046	16515	692	5	1	2270	1	2	false	0.30484581497777946	0.6567948411751032	0.0	regulation of secretion
GO:0033044	16515	319	5	1	1919	2	2	false	0.30490387274850655	0.6567948411751032	0.0	regulation of chromosome organization
GO:0006139	16515	4384	5	3	8848	4	5	false	0.30570649930920685	0.6567948411751032	0.0	nucleobase-containing compound metabolic process
GO:0018212	16515	354	5	1	1150	1	1	false	0.30782608695647534	0.6567948411751032	1.8418560259272367E-307	peptidyl-tyrosine modification
GO:0097367	16515	811	5	1	9221	4	1	false	0.3080979189026187	0.6567948411751032	0.0	carbohydrate derivative binding
GO:0010638	16515	583	5	1	5042	3	3	false	0.30837593619041087	0.6567948411751032	0.0	positive regulation of organelle organization
GO:0009611	16515	602	5	1	3575	2	1	false	0.3084666648391516	0.6567948411751032	0.0	response to wounding
GO:0016491	16515	757	5	1	6524	3	2	false	0.3093122145633567	0.6567948411751032	0.0	oxidoreductase activity
GO:0051403	16515	267	5	1	861	1	2	false	0.3101045296168499	0.6567948411751032	1.0042303782305699E-230	stress-activated MAPK cascade
GO:0018205	16515	357	5	1	1150	1	1	false	0.3104347826086764	0.6567948411751032	1.6538706783194315E-308	peptidyl-lysine modification
GO:0044877	16515	821	5	1	9221	4	1	false	0.3113834931728591	0.6567948411751032	0.0	protein-containing complex binding
GO:0016575	16515	74	5	1	434	2	2	false	0.31226785581259026	0.6567948411751032	1.6410556782619386E-85	histone deacetylation
GO:0002700	16515	124	5	1	397	1	2	false	0.31234256926952386	0.6567948411751032	2.002998088680754E-106	regulation of production of molecular mediator of immune response
GO:0070374	16515	178	5	1	569	1	3	false	0.31282952548330656	0.6567948411751032	7.944332846595536E-153	positive regulation of ERK1 and ERK2 cascade
GO:0042330	16515	556	5	1	3248	2	2	false	0.31310485920280084	0.6567948411751032	0.0	taxis
GO:0010243	16515	931	5	1	2967	1	2	false	0.31378496798126876	0.6567948411751032	0.0	response to organonitrogen compound
GO:0043410	16515	494	5	1	1572	1	4	false	0.3142493638675874	0.6567948411751032	0.0	positive regulation of MAPK cascade
GO:0002688	16515	100	5	1	318	1	3	false	0.3144654088050494	0.6567948411751032	2.1340775070363955E-85	regulation of leukocyte chemotaxis
GO:0009967	16515	1541	5	1	4877	1	5	false	0.31597293418101735	0.6570867108816262	0.0	positive regulation of signal transduction
GO:0032872	16515	218	5	1	687	1	3	false	0.3173216885007101	0.6570867108816262	1.1479347801484123E-185	regulation of stress-activated MAPK cascade
GO:0070201	16515	688	5	1	2163	1	2	false	0.31807674526151986	0.6570867108816262	0.0	regulation of establishment of protein localization
GO:0050714	16515	237	5	1	742	1	5	false	0.31940700808624983	0.6570867108816262	4.3741097621203014E-201	positive regulation of protein secretion
GO:0006412	16515	624	5	1	6770	4	5	false	0.3208331871193267	0.6570867108816262	0.0	translation
GO:1901701	16515	1030	5	1	3209	1	2	false	0.32097226550385777	0.6570867108816262	0.0	cellular response to oxygen-containing compound
GO:0007178	16515	304	5	1	947	1	1	false	0.321013727560695	0.6570867108816262	2.6692498831821777E-257	transmembrane receptor protein serine/threonine kinase signaling pathway
GO:0070371	16515	273	5	1	840	1	1	false	0.3250000000000641	0.6570867108816262	3.100082128809055E-229	ERK1 and ERK2 cascade
GO:0044248	16515	2055	5	2	8923	5	2	false	0.3256901809421557	0.6570867108816262	0.0	cellular catabolic process
GO:0071902	16515	321	5	1	985	1	3	false	0.32588832487301767	0.6570867108816262	3.4663462726121185E-269	positive regulation of protein serine/threonine kinase activity
GO:0019369	16515	47	5	1	144	1	3	false	0.3263888888888894	0.6570867108816262	4.482228161010678E-39	arachidonic acid metabolic process
GO:0005623	16515	1465	5	1	11845	3	1	false	0.32706775529792936	0.6570867108816262	0.0	cell
GO:0033674	16515	596	5	1	1822	1	4	false	0.32711306256847844	0.6570867108816262	0.0	positive regulation of kinase activity
GO:0007267	16515	1687	5	1	5153	1	2	false	0.3273821075087925	0.6570867108816262	0.0	cell-cell signaling
GO:1902533	16515	938	5	1	2860	1	3	false	0.3279720279723699	0.6570867108816262	0.0	positive regulation of intracellular signal transduction
GO:0002690	16515	82	5	1	250	1	4	false	0.32800000000001855	0.6570867108816262	3.714382009209217E-68	positive regulation of leukocyte chemotaxis
GO:0031967	16515	1126	5	1	9029	3	3	false	0.3294418841634581	0.6570867108816262	0.0	organelle envelope
GO:2000147	16515	486	5	1	1475	1	4	false	0.3294915254238059	0.6570867108816262	0.0	positive regulation of cell motility
GO:0051223	16515	642	5	1	1947	1	3	false	0.32973805855150695	0.6570867108816262	0.0	regulation of protein transport
GO:2000756	16515	54	5	1	163	1	2	false	0.331288343558279	0.6580756291652066	1.6628697987735107E-44	regulation of peptidyl-lysine acetylation
GO:0042742	16515	217	5	1	1189	2	2	false	0.3318296505851223	0.6580756291652066	1.4317994561909391E-244	defense response to bacterium
GO:0010506	16515	312	5	1	934	1	2	false	0.3340471092076123	0.6595278197939439	1.4719553349994002E-257	regulation of autophagy
GO:0002702	16515	86	5	1	257	1	3	false	0.33463035019455556	0.6595278197939439	1.363801895693069E-70	positive regulation of production of molecular mediator of immune response
GO:0032101	16515	863	5	1	4678	2	2	false	0.33496018968928787	0.6595278197939439	0.0	regulation of response to external stimulus
GO:0012506	16515	733	5	1	3955	2	2	false	0.3363591542933918	0.6607054816477339	0.0	vesicle membrane
GO:0000904	16515	692	5	1	2048	1	2	false	0.33789062500004996	0.6621372105107868	0.0	cell morphogenesis involved in differentiation
GO:0000165	16515	840	5	1	2466	1	2	false	0.34063260340578416	0.6650978854135685	0.0	MAPK cascade
GO:0050830	16515	74	5	1	217	1	1	false	0.34101382488477516	0.6650978854135685	5.86351028156601E-60	defense response to Gram-positive bacterium
GO:0098542	16515	941	5	2	1609	2	2	false	0.3418813329249352	0.6652172161864895	0.0	defense response to other organism
GO:0045860	16515	531	5	1	1543	1	4	false	0.34413480233273863	0.6680263809988456	0.0	positive regulation of protein kinase activity
GO:0032212	16515	34	5	1	98	1	4	false	0.34693877551019875	0.6705466829154895	3.973864378069921E-27	positive regulation of telomere maintenance via telomerase
GO:0006259	16515	942	5	1	7103	3	2	false	0.3474705309132695	0.6705466829154895	0.0	DNA metabolic process
GO:0009991	16515	473	5	1	2447	2	1	false	0.3492954979153025	0.6705466829154895	0.0	response to extracellular stimulus
GO:0052547	16515	399	5	1	2049	2	3	false	0.3516154030932301	0.6705466829154895	0.0	regulation of peptidase activity
GO:0031329	16515	772	5	1	5738	3	3	false	0.35180868988915626	0.6705466829154895	0.0	regulation of cellular catabolic process
GO:0030335	16515	468	5	1	1330	1	3	false	0.35187969924832446	0.6705466829154895	0.0	positive regulation of cell migration
GO:0030162	16515	660	5	1	3385	2	2	false	0.35198571084346053	0.6705466829154895	0.0	regulation of proteolysis
GO:0005488	16515	9221	5	4	11969	4	1	false	0.35222138851057294	0.6705466829154895	0.0	binding
GO:0032989	16515	1057	5	1	7814	3	3	false	0.35343015286696067	0.6705466829154895	0.0	cellular component morphogenesis
GO:0051130	16515	1112	5	1	8217	3	3	false	0.3535609782645308	0.6705466829154895	0.0	positive regulation of cellular component organization
GO:0004181	16515	22	5	1	62	1	2	false	0.3548387096774241	0.6714264575318232	2.9141727086559436E-17	metallocarboxypeptidase activity
GO:0048858	16515	618	5	1	1730	1	3	false	0.3572254335257796	0.6717431205182817	0.0	cell projection morphogenesis
GO:1902275	16515	169	5	1	852	2	2	false	0.35755504432793456	0.6717431205182817	1.422025726435647E-183	regulation of chromatin organization
GO:0051345	16515	761	5	1	3821	2	3	false	0.35870108836288306	0.6717431205182817	0.0	positive regulation of hydrolase activity
GO:0005694	16515	1624	5	1	4526	1	1	false	0.3588157313308635	0.6717431205182817	0.0	chromosome
GO:0045937	16515	1074	5	1	2991	1	3	false	0.35907723169522693	0.6717431205182817	0.0	positive regulation of phosphate metabolic process
GO:0003824	16515	6357	5	3	11969	4	1	false	0.3605459021478602	0.6729646363619562	0.0	catalytic activity
GO:0007167	16515	947	5	1	2604	1	1	false	0.3636712749612888	0.6772659183816326	0.0	enzyme linked receptor protein signaling pathway
GO:0019899	16515	2163	5	1	5904	1	1	false	0.3663617886166677	0.680739809929619	0.0	enzyme binding
GO:0009056	16515	2357	5	2	9406	5	1	false	0.36842117839357025	0.6830280273588663	0.0	catabolic process
GO:0034097	16515	1093	5	1	2958	1	1	false	0.36950642325946553	0.6835040340561862	0.0	response to cytokine
GO:0009719	16515	1513	5	1	7281	2	1	false	0.3724435569900354	0.6850285245388804	0.0	response to endogenous stimulus
GO:0048598	16515	533	5	1	2563	2	2	false	0.37273601418997715	0.6850285245388804	0.0	embryonic morphogenesis
GO:0019219	16515	2640	5	2	6350	3	4	false	0.3747988105534169	0.6850285245388804	0.0	regulation of nucleobase-containing compound metabolic process
GO:0030182	16515	1250	5	1	3328	1	2	false	0.37560096153843164	0.6850285245388804	0.0	neuron differentiation
GO:0006027	16515	55	5	1	146	1	2	false	0.37671232876713984	0.6850285245388804	1.4609019209594355E-41	glycosaminoglycan catabolic process
GO:0001067	16515	1507	5	2	2455	2	1	false	0.37671435471657605	0.6850285245388804	0.0	regulatory region nucleic acid binding
GO:0000003	16515	1253	5	1	13878	5	1	false	0.3769951137285382	0.6850285245388804	0.0	reproduction
GO:0022414	16515	1253	5	1	13878	5	2	false	0.3769951137285382	0.6850285245388804	0.0	reproductive process
GO:0009059	16515	3643	5	3	8388	5	2	false	0.37821452180991455	0.6850285245388804	0.0	macromolecule biosynthetic process
GO:0022610	16515	1260	5	1	13878	5	1	false	0.37872061486768405	0.6850285245388804	0.0	biological adhesion
GO:0070372	16515	255	5	1	672	1	2	false	0.37946428571426466	0.6850285245388804	5.905378215225624E-193	regulation of ERK1 and ERK2 cascade
GO:0043167	16515	2941	5	2	9221	4	1	false	0.38183760362950686	0.6867760300237321	0.0	ion binding
GO:0009790	16515	929	5	1	4343	2	1	false	0.38209720943138553	0.6867760300237321	0.0	embryo development
GO:0043405	16515	318	5	1	824	1	3	false	0.38592233009720245	0.6870490869549704	7.807640278158091E-238	regulation of MAP kinase activity
GO:0007417	16515	893	5	1	4127	2	2	false	0.3859806922721587	0.6870490869549704	0.0	central nervous system development
GO:0043406	16515	246	5	1	635	1	4	false	0.38740157480309717	0.6870490869549704	2.440306010539757E-183	positive regulation of MAP kinase activity
GO:1901700	16515	1487	5	1	3829	1	1	false	0.3883520501432656	0.6870490869549704	0.0	response to oxygen-containing compound
GO:0010608	16515	577	5	1	2644	2	1	false	0.388900146133467	0.6870490869549704	0.0	posttranscriptional regulation of gene expression
GO:0043169	16515	1836	5	2	2941	2	1	false	0.3896425622260604	0.6870490869549704	0.0	cation binding
GO:0016241	16515	166	5	1	426	1	2	false	0.3896713615023952	0.6870490869549704	5.0666625691523116E-123	regulation of macroautophagy
GO:0022008	16515	1450	5	1	3721	1	2	false	0.3896801934959465	0.6870490869549704	0.0	neurogenesis
GO:0009894	16515	925	5	1	6072	3	2	false	0.39098408432102427	0.6870490869549704	0.0	regulation of catabolic process
GO:0006357	16515	1292	5	2	2065	2	2	false	0.3913442949121886	0.6870490869549704	0.0	regulation of transcription by RNA polymerase II
GO:0005769	16515	339	5	1	865	1	1	false	0.3919075144510192	0.6870490869549704	1.0317500152976027E-250	early endosome
GO:0018394	16515	152	5	1	387	1	2	false	0.39276485788111387	0.6870490869549704	6.011990745058808E-112	peptidyl-lysine acetylation
GO:0043583	16515	193	5	1	491	1	1	false	0.3930753564154497	0.6870490869549704	3.480694703029487E-142	ear development
GO:0006955	16515	1668	5	1	7504	2	2	false	0.3951768972576331	0.6885519543747376	0.0	immune response
GO:0004180	16515	36	5	1	91	1	1	false	0.39560439560439464	0.6885519543747376	3.493322474201547E-26	carboxypeptidase activity
GO:0002793	16515	253	5	1	634	1	3	false	0.3990536277603645	0.6922172160234532	1.938952191277264E-184	positive regulation of peptide secretion
GO:0009889	16515	2875	5	2	6647	3	2	false	0.3993883573662591	0.6922172160234532	0.0	regulation of biosynthetic process
GO:0001775	16515	1263	5	1	12841	5	1	false	0.4041504808099565	0.6966640158178256	0.0	cell activation
GO:0036094	16515	1120	5	1	9221	4	1	false	0.4043332471721288	0.6966640158178256	0.0	small molecule binding
GO:0006996	16515	4814	5	3	6509	3	1	false	0.404487349789986	0.6966640158178256	0.0	organelle organization
GO:0031326	16515	2783	5	2	6367	3	3	false	0.40612948617193634	0.6980350543580156	0.0	regulation of cellular biosynthetic process
GO:0031325	16515	2641	5	2	9799	5	4	false	0.40831084937517337	0.6994228699504201	0.0	positive regulation of cellular metabolic process
GO:0071345	16515	1013	5	1	2479	1	2	false	0.4086325131104273	0.6994228699504201	0.0	cellular response to cytokine stimulus
GO:0009893	16515	2828	5	2	10458	5	3	false	0.4101964863602969	0.7006461723545444	0.0	positive regulation of metabolic process
GO:0030595	16515	188	5	1	454	1	2	false	0.4140969162996601	0.7055199903370143	4.755152023939475E-133	leukocyte chemotaxis
GO:1904358	16515	37	5	1	89	1	3	false	0.4157303370786486	0.7055199903370143	6.724995294817963E-26	positive regulation of telomere maintenance via telomere lengthening
GO:0006914	16515	485	5	1	2055	2	2	false	0.4164066553419211	0.7055199903370143	0.0	autophagy
GO:0000187	16515	177	5	1	425	1	2	false	0.4164705882353042	0.7055199903370143	1.1385783163245557E-124	activation of MAPK activity
GO:0046907	16515	1873	5	1	11294	3	3	false	0.4196035833300401	0.7067345838696845	0.0	intracellular transport
GO:0005768	16515	865	5	1	3629	2	2	false	0.4199510071829762	0.7067345838696845	0.0	endosome
GO:0044255	16515	922	5	1	8924	5	2	false	0.4203860441690815	0.7067345838696845	0.0	cellular lipid metabolic process
GO:0030054	16515	1821	5	1	10934	3	1	false	0.4210739562695423	0.7067345838696845	0.0	cell junction
GO:0006974	16515	813	5	1	1926	1	1	false	0.4221183800622416	0.7067345838696845	0.0	cellular response to DNA damage stimulus
GO:0051252	16515	2375	5	2	5290	3	3	false	0.4236920476700802	0.7067345838696845	0.0	regulation of RNA metabolic process
GO:0080134	16515	1277	5	1	5300	2	2	false	0.4238675862633964	0.7067345838696845	0.0	regulation of response to stress
GO:0070161	16515	776	5	1	1821	1	1	false	0.42613948379970557	0.7067345838696845	0.0	anchoring junction
GO:0009887	16515	957	5	1	3945	2	2	false	0.42636993961039205	0.7067345838696845	0.0	animal organ morphogenesis
GO:0031669	16515	200	5	1	469	1	2	false	0.42643923240937553	0.7067345838696845	2.873638937077407E-138	cellular response to nutrient levels
GO:0002252	16515	1079	5	1	2527	1	1	false	0.42698852394095627	0.7067345838696845	0.0	immune effector process
GO:0000228	16515	1287	5	1	3007	1	2	false	0.4280013302296901	0.7067345838696845	0.0	nuclear chromosome
GO:0008235	16515	48	5	1	197	2	2	false	0.42888221278356137	0.7067345838696845	4.724660014924867E-47	metalloexopeptidase activity
GO:0140352	16515	1405	5	1	13247	5	2	false	0.42918063820449925	0.7067345838696845	0.0	export from cell
GO:0003008	16515	1482	5	1	6028	2	1	false	0.4312925940771749	0.7087644054377645	0.0	system process
GO:0043170	16515	7606	5	5	8995	5	1	false	0.43220278714885957	0.7087644054377645	0.0	macromolecule metabolic process
GO:0051674	16515	1451	5	1	5875	2	1	false	0.4329906185947071	0.7087644054377645	0.0	localization of cell
GO:0010562	16515	1074	5	1	4324	2	3	false	0.43511225694443456	0.7108269544141752	0.0	positive regulation of phosphorus metabolic process
GO:0023056	16515	1745	5	1	6990	2	3	false	0.43699019366488334	0.7110369832622921	0.0	positive regulation of signaling
GO:0042995	16515	1906	5	1	10934	3	1	false	0.4371245834475337	0.7110369832622921	0.0	cell projection
GO:0046395	16515	231	5	1	923	2	2	false	0.4381097195557613	0.7110369832622921	9.663457787880477E-225	carboxylic acid catabolic process
GO:1901363	16515	3236	5	2	9221	4	1	false	0.4386882720975839	0.7110369832622921	0.0	heterocyclic compound binding
GO:0050708	16515	417	5	1	944	1	4	false	0.4417372881354533	0.7134063228245568	1.5851155306691098E-280	regulation of protein secretion
GO:0043549	16515	879	5	1	1984	1	3	false	0.44304435483874477	0.7134063228245568	0.0	regulation of kinase activity
GO:0002791	16515	437	5	1	986	1	3	false	0.44320486815400545	0.7134063228245568	3.509597636446445E-293	regulation of peptide secretion
GO:0097529	16515	177	5	1	399	1	1	false	0.44360902255636075	0.7134063228245568	2.451808183492864E-118	myeloid leukocyte migration
GO:0071900	16515	482	5	1	1083	1	2	false	0.4450600184672408	0.7143473059055908	2.77E-322	regulation of protein serine/threonine kinase activity
GO:0032210	16515	54	5	1	121	1	3	false	0.44628099173553953	0.7148346036716099	1.0401304157656078E-35	regulation of telomere maintenance via telomerase
GO:0055114	16515	1051	5	1	9406	5	1	false	0.4470965521146069	0.7148346036716099	0.0	oxidation-reduction process
GO:0051707	16515	1254	5	2	1873	2	2	false	0.4481309978501058	0.7151026561437858	0.0	response to other organism
GO:0097159	16515	3307	5	2	9221	4	1	false	0.4523369948364876	0.7192546876873237	0.0	organic cyclic compound binding
GO:0042327	16515	1021	5	1	2255	1	3	false	0.4527716186250581	0.7192546876873237	0.0	positive regulation of phosphorylation
GO:0010647	16515	1736	5	1	6661	2	3	false	0.4533484092089798	0.7192546876873237	0.0	positive regulation of cell communication
GO:0070887	16515	2939	5	1	6418	1	2	false	0.4579308195697249	0.7241454496658993	0.0	cellular response to chemical stimulus
GO:0090304	16515	3833	5	3	8019	5	2	false	0.4587738521723126	0.7241454496658993	0.0	nucleic acid metabolic process
GO:0045859	16515	785	5	1	1710	1	3	false	0.4590643274851701	0.7241454496658993	0.0	regulation of protein kinase activity
GO:0006414	16515	624	5	1	3359	3	2	false	0.460298735375437	0.7247069784059837	0.0	translational elongation
GO:0051173	16515	2492	5	2	8444	5	3	false	0.4617380201482462	0.7247752441557976	0.0	positive regulation of nitrogen compound metabolic process
GO:0001934	16515	951	5	1	2058	1	4	false	0.46209912536478737	0.7247752441557976	0.0	positive regulation of protein phosphorylation
GO:0071840	16515	6683	5	3	13878	5	1	false	0.465439282688103	0.7274319904842145	0.0	cellular component organization or biogenesis
GO:0032270	16515	1481	5	1	5504	2	4	false	0.46578735858869524	0.7274319904842145	0.0	positive regulation of cellular protein metabolic process
GO:0003712	16515	574	5	1	2130	2	2	false	0.4664382096559388	0.7274319904842145	0.0	transcription coregulator activity
GO:0040011	16515	1650	5	1	13878	5	1	false	0.4689926919261767	0.7294701345404565	0.0	locomotion
GO:1901135	16515	1073	5	1	8995	5	1	false	0.4702110045037062	0.7294701345404565	0.0	carbohydrate derivative metabolic process
GO:0140096	16515	3053	5	2	6357	3	1	false	0.4703977110006338	0.7294701345404565	0.0	catalytic activity, acting on a protein
GO:0048667	16515	545	5	1	1154	1	2	false	0.4722703639515174	0.7310000942964388	0.0	cell morphogenesis involved in neuron differentiation
GO:0007600	16515	388	5	1	817	1	1	false	0.4749082007343043	0.7337064898985038	1.1461051024118381E-244	sensory perception
GO:0042592	16515	1707	5	1	3583	1	1	false	0.4764164108288804	0.7346608204370586	0.0	homeostatic process
GO:0007275	16515	4343	5	2	6284	2	2	false	0.4776133004376587	0.7347253001709831	0.0	multicellular organism development
GO:0010556	16515	2677	5	2	5514	3	3	false	0.47823937720220355	0.7347253001709831	0.0	regulation of macromolecule biosynthetic process
GO:0051240	16515	1553	5	1	7916	3	3	false	0.4806881497663228	0.7371147278015173	0.0	positive regulation of multicellular organismal process
GO:0051174	16515	1639	5	1	5798	2	2	false	0.4854922819014073	0.7431004314817459	0.0	regulation of phosphorus metabolic process
GO:0000981	16515	603	5	1	2123	2	4	false	0.4874856992419279	0.7447698182862788	0.0	DNA-binding transcription factor activity, RNA polymerase II-specific
GO:0071248	16515	173	5	1	353	1	2	false	0.4900849858356408	0.7473569562188608	1.3763388803603684E-105	cellular response to metal ion
GO:0065003	16515	1426	5	1	2900	1	2	false	0.49172413793162234	0.7484730881800524	0.0	protein-containing complex assembly
GO:0031401	16515	1143	5	1	3972	2	3	false	0.49277199271667177	0.7486867292656615	0.0	positive regulation of protein modification process
GO:0051336	16515	1199	5	1	4153	2	2	false	0.4941116689315289	0.7493421449788812	0.0	regulation of hydrolase activity
GO:0031347	16515	579	5	1	1998	2	2	false	0.49570451773689617	0.750378398409063	0.0	regulation of defense response
GO:0044093	16515	1894	5	1	11969	4	2	false	0.49799526286951945	0.7513147442228397	0.0	positive regulation of molecular function
GO:1901564	16515	6170	5	4	9003	5	2	false	0.4982223506257473	0.7513147442228397	0.0	organonitrogen compound metabolic process
GO:0051254	16515	913	5	1	4433	3	4	false	0.4994372448418791	0.7513147442228397	0.0	positive regulation of RNA metabolic process
GO:0071621	16515	101	5	1	202	1	2	false	0.49999999999999906	0.7513147442228397	2.774686940462702E-60	granulocyte chemotaxis
GO:0006629	16515	1169	5	1	8996	5	2	false	0.5015090177239158	0.7513147442228397	0.0	lipid metabolic process
GO:0033554	16515	1926	5	1	6548	2	2	false	0.5017871806870118	0.7513147442228397	0.0	cellular response to stress
GO:0043085	16515	1381	5	1	6623	3	3	false	0.5042360493696731	0.753613660742718	0.0	positive regulation of catalytic activity
GO:0038094	16515	97	5	1	192	1	1	false	0.5052083333333611	0.7537014014466961	2.799093280353148E-57	Fc-gamma receptor signaling pathway
GO:0009058	16515	4757	5	3	9406	5	1	false	0.5107657488117965	0.7595289583912058	0.0	biosynthetic process
GO:0016043	16515	6509	5	3	12854	5	2	false	0.5119618202280694	0.7595289583912058	0.0	cellular component organization
GO:0051049	16515	1594	5	1	5283	2	2	false	0.5124484291356344	0.7595289583912058	0.0	regulation of transport
GO:0001216	16515	400	5	1	1325	2	2	false	0.5127971270592747	0.7595289583912058	0.0	DNA-binding transcription activator activity
GO:0048666	16515	1027	5	1	1990	1	2	false	0.5160804020101041	0.7596477550383627	0.0	neuron development
GO:0018193	16515	1150	5	1	3764	2	1	false	0.5177622993381494	0.7596477550383627	0.0	peptidyl-amino acid modification
GO:0035556	16515	2462	5	1	11378	3	2	false	0.5188496941832824	0.7596477550383627	0.0	intracellular signal transduction
GO:0071944	16515	5612	5	2	10934	3	1	false	0.5198892337374575	0.7596477550383627	0.0	cell periphery
GO:0038093	16515	192	5	1	369	1	1	false	0.5203252032519687	0.7596477550383627	2.715712739038588E-110	Fc receptor signaling pathway
GO:0046483	16515	4528	5	3	8863	5	1	false	0.5204130788283841	0.7596477550383627	0.0	heterocycle metabolic process
GO:0061564	16515	477	5	1	915	1	1	false	0.5213114754098666	0.7596477550383627	3.141381716105017E-274	axon development
GO:0030055	16515	406	5	1	776	1	1	false	0.5231958762888748	0.7596477550383627	2.0238350356373618E-232	cell-substrate junction
GO:1902531	16515	1775	5	1	3387	1	2	false	0.5240625922641011	0.7596477550383627	0.0	regulation of intracellular signal transduction
GO:0033043	16515	1180	5	1	5370	3	2	false	0.5250467546903707	0.7596477550383627	0.0	regulation of organelle organization
GO:0045934	16515	1121	5	1	5079	3	4	false	0.526826896319298	0.7596477550383627	0.0	negative regulation of nucleobase-containing compound metabolic process
GO:0051128	16515	2242	5	1	10141	3	2	false	0.52746114952122	0.7596477550383627	0.0	regulation of cellular component organization
GO:0004672	16515	1176	5	1	3759	2	4	false	0.5278809303645532	0.7596477550383627	0.0	protein kinase activity
GO:0043227	16515	7507	5	3	9283	3	1	false	0.5288116146810081	0.7596477550383627	0.0	membrane-bounded organelle
GO:0009890	16515	1224	5	1	5516	3	3	false	0.5289803949482861	0.7596477550383627	0.0	negative regulation of biosynthetic process
GO:0006725	16515	4570	5	3	8863	5	1	false	0.5292877079087545	0.7596477550383627	0.0	cellular aromatic compound metabolic process
GO:0046903	16515	1477	5	1	4702	2	1	false	0.5296167200087311	0.7596477550383627	0.0	secretion
GO:0005737	16515	6076	5	2	11683	3	2	false	0.5300942492588145	0.7596477550383627	0.0	cytoplasm
GO:0035239	16515	770	5	1	2445	2	2	false	0.5307652144206207	0.7596477550383627	0.0	tube morphogenesis
GO:0044249	16515	4600	5	3	8896	5	2	false	0.5320191269135295	0.7596477550383627	0.0	cellular biosynthetic process
GO:0030030	16515	1456	5	1	6509	3	1	false	0.5322138211056651	0.7596477550383627	0.0	cell projection organization
GO:0010604	16515	2560	5	2	7739	5	3	false	0.5341068331407559	0.7606602682417	0.0	positive regulation of macromolecule metabolic process
GO:1901576	16515	4681	5	3	9027	5	2	false	0.534767218885074	0.7606602682417	0.0	organic substance biosynthetic process
GO:2000145	16515	829	5	1	1544	1	3	false	0.5369170984451738	0.761187857074737	0.0	regulation of cell motility
GO:0045944	16515	497	5	1	1554	2	3	false	0.5374949966070921	0.761187857074737	0.0	positive regulation of transcription by RNA polymerase II
GO:0044271	16515	3707	5	3	5830	4	2	false	0.5379060856661475	0.761187857074737	0.0	cellular nitrogen compound biosynthetic process
GO:0009966	16515	2880	5	1	5336	1	4	false	0.539730134934311	0.7623629742514625	0.0	regulation of signal transduction
GO:0016787	16515	3358	5	2	6357	3	1	false	0.5423165019371524	0.7623629742514625	0.0	hydrolase activity
GO:0031327	16515	1201	5	1	5235	3	4	false	0.5425080040540846	0.7623629742514625	0.0	negative regulation of cellular biosynthetic process
GO:0015035	16515	19	5	1	35	1	1	false	0.542857142857145	0.7623629742514625	2.4630972913946895E-10	protein disulfide oxidoreductase activity
GO:0045893	16515	564	5	1	2440	3	4	false	0.5456731907673439	0.7623629742514625	0.0	positive regulation of transcription, DNA-templated
GO:1901565	16515	1167	5	1	6503	4	2	false	0.5467679659312135	0.7623629742514625	0.0	organonitrogen compound catabolic process
GO:0032879	16515	2429	5	1	10462	3	2	false	0.5473615005749972	0.7623629742514625	0.0	regulation of localization
GO:0006807	16515	8339	5	5	9406	5	1	false	0.5476283192890948	0.7623629742514625	0.0	nitrogen compound metabolic process
GO:0010833	16515	80	5	1	146	1	1	false	0.5479452054794675	0.7623629742514625	3.3156225044677518E-43	telomere maintenance via telomere lengthening
GO:0019220	16515	1639	5	1	2991	1	2	false	0.547977265128627	0.7623629742514625	0.0	regulation of phosphate metabolic process
GO:0003676	16515	2455	5	2	3307	2	2	false	0.5510474673704846	0.7643826761474041	0.0	nucleic acid binding
GO:0050877	16515	817	5	1	1482	1	1	false	0.5512820512820672	0.7643826761474041	0.0	nervous system process
GO:0008219	16515	1921	5	1	12841	5	1	false	0.5553078628445096	0.7686727967226853	0.0	cell death
GO:0048609	16515	698	5	1	1253	1	2	false	0.5570630486829465	0.7698107456673884	0.0	multicellular organismal reproductive process
GO:1901360	16515	4777	5	3	8995	5	1	false	0.558124560642441	0.7699878972073809	0.0	organic cyclic compound metabolic process
GO:0016573	16515	143	5	1	423	2	2	false	0.5623676515075465	0.7745464315421133	7.291053741646192E-117	histone acetylation
GO:0007166	16515	2604	5	1	4610	1	1	false	0.5648590021697816	0.7766811279834497	0.0	cell surface receptor signaling pathway
GO:0030334	16515	777	5	1	1360	1	2	false	0.5713235294118674	0.7831039392501201	0.0	regulation of cell migration
GO:0005041	16515	12	5	1	21	1	2	false	0.5714285714285725	0.7831039392501201	3.4021705848331363E-6	low-density lipoprotein particle receptor activity
GO:0048584	16515	2094	5	1	8465	3	3	false	0.5737235618359136	0.7837337632845184	0.0	positive regulation of response to stimulus
GO:0016772	16515	1632	5	1	2841	1	1	false	0.5744456177411846	0.7837337632845184	0.0	transferase activity, transferring phosphorus-containing groups
GO:0001228	16515	400	5	1	695	1	3	false	0.575539568345429	0.7837337632845184	5.704947819507745E-205	DNA-binding transcription activator activity, RNA polymerase II-specific
GO:0007411	16515	251	5	1	436	1	2	false	0.5756880733944462	0.7837337632845184	2.1968011553238228E-128	axon guidance
GO:0030659	16515	712	5	1	2028	2	2	false	0.5790214743957189	0.7858324560083608	0.0	cytoplasmic vesicle membrane
GO:0001932	16515	1331	5	1	2298	1	3	false	0.5791993037423211	0.7858324560083608	0.0	regulation of protein phosphorylation
GO:0043604	16515	761	5	1	3900	4	2	false	0.5804876554566134	0.7858324560083608	0.0	amide biosynthetic process
GO:0071219	16515	190	5	1	327	1	2	false	0.5810397553516365	0.7858324560083608	6.119048223010678E-96	cellular response to molecule of bacterial origin
GO:0006928	16515	2076	5	1	12841	5	1	false	0.585990123622644	0.7906865185428521	0.0	movement of cell or subcellular component
GO:0051253	16515	1028	5	1	4032	3	4	false	0.5865456355736066	0.7906865185428521	0.0	negative regulation of RNA metabolic process
GO:0048522	16515	4621	5	2	12886	5	3	false	0.5880337101471713	0.7913993652062257	0.0	positive regulation of cellular process
GO:0043043	16515	640	5	1	1774	2	3	false	0.5915107674871948	0.7924981012633093	0.0	peptide biosynthetic process
GO:0009057	16515	1319	5	1	8030	5	2	false	0.5923831525772114	0.7924981012633093	0.0	macromolecule catabolic process
GO:0016301	16515	1426	5	1	2396	1	2	false	0.5951585976633993	0.7924981012633093	0.0	kinase activity
GO:0098588	16515	1881	5	1	3159	1	1	false	0.5954415954409462	0.7924981012633093	0.0	bounding membrane of organelle
GO:0016236	16515	289	5	1	485	1	1	false	0.5958762886596303	0.7924981012633093	2.1377386003569152E-141	macroautophagy
GO:0031175	16515	915	5	1	1533	1	2	false	0.5968688845399999	0.7924981012633093	0.0	neuron projection development
GO:0043933	16515	1711	5	1	6509	3	1	false	0.5995332032288585	0.7924981012633093	0.0	protein-containing complex subunit organization
GO:0005509	16515	635	5	1	1729	2	1	false	0.5997800323452294	0.7924981012633093	0.0	calcium ion binding
GO:0023051	16515	3308	5	1	9004	2	2	false	0.5998332753785816	0.7924981012633093	0.0	regulation of signaling
GO:0045309	16515	48	5	1	80	1	1	false	0.6000000000000054	0.7924981012633093	4.5640754230909944E-23	protein phosphorylated amino acid binding
GO:0010558	16515	1157	5	1	4394	3	4	false	0.6002928564196812	0.7924981012633093	0.0	negative regulation of macromolecule biosynthetic process
GO:0043229	16515	9004	5	3	10673	3	2	false	0.600377349441901	0.7924981012633093	0.0	intracellular organelle
GO:0051247	16515	1579	5	1	5964	3	4	false	0.6026097586412267	0.7938503370953293	0.0	positive regulation of protein metabolic process
GO:0032990	16515	638	5	1	1057	1	1	false	0.6035950804161297	0.7938503370953293	2.1711294386699665E-307	cell part morphogenesis
GO:0007596	16515	310	5	1	513	1	3	false	0.604288499025293	0.7938503370953293	7.893999225305661E-149	blood coagulation
GO:0003677	16515	1911	5	2	2455	2	1	false	0.6058540277547944	0.7940027902124436	0.0	DNA binding
GO:0009888	16515	1798	5	1	4812	2	1	false	0.607733334160691	0.7940027902124436	0.0	tissue development
GO:0065008	16515	3583	5	1	9584	2	1	false	0.6079634271676224	0.7940027902124436	0.0	regulation of biological quality
GO:0032268	16515	2427	5	1	6488	2	3	false	0.6082542586839568	0.7940027902124436	0.0	regulation of cellular protein metabolic process
GO:0043226	16515	9283	5	3	10934	3	1	false	0.6119369062555766	0.7960129260155698	0.0	organelle
GO:0048878	16515	1045	5	1	1707	1	1	false	0.6121851200940747	0.7960129260155698	0.0	chemical homeostasis
GO:0098590	16515	2390	5	1	6329	2	2	false	0.6126887369938022	0.7960129260155698	0.0	plasma membrane region
GO:0048468	16515	1897	5	1	5006	2	3	false	0.6143380391081621	0.796900758277097	0.0	cell development
GO:0034599	16515	273	5	1	443	1	2	false	0.6162528216704721	0.7971348881426206	2.00136442996212E-127	cellular response to oxidative stress
GO:0016020	16515	6329	5	2	10934	3	1	false	0.6172855591010364	0.7971348881426206	0.0	membrane
GO:0051239	16515	2782	5	1	10089	3	2	false	0.6201398118023336	0.7971348881426206	0.0	regulation of multicellular organismal process
GO:0043565	16515	1505	5	2	1911	2	1	false	0.6201407667380305	0.7971348881426206	0.0	sequence-specific DNA binding
GO:0055082	16515	717	5	1	1156	1	2	false	0.6202422145332385	0.7971348881426206	0.0	cellular chemical homeostasis
GO:0044212	16515	1506	5	2	1912	2	2	false	0.6203158765909847	0.7971348881426206	0.0	transcription regulatory region DNA binding
GO:0006355	16515	1873	5	2	3216	3	4	false	0.622519189948487	0.7976117358849231	0.0	regulation of transcription, DNA-templated
GO:0045184	16515	1978	5	1	5129	2	2	false	0.6226205550422915	0.7976117358849231	0.0	establishment of protein localization
GO:0042325	16515	1477	5	1	2359	1	2	false	0.6261127596442257	0.7990374724883714	0.0	regulation of phosphorylation
GO:0032502	16515	5265	5	2	13878	5	1	false	0.626541730569258	0.7990374724883714	0.0	developmental process
GO:0048518	16515	5275	5	2	13878	5	2	false	0.627847773894388	0.7990374724883714	0.0	positive regulation of biological process
GO:0010646	16515	3269	5	1	8383	2	2	false	0.6278745320764318	0.7990374724883714	0.0	regulation of cell communication
GO:0031399	16515	1687	5	1	4320	2	2	false	0.6285761450241856	0.7990374724883714	0.0	regulation of protein modification process
GO:0035326	16515	590	5	1	1506	2	1	false	0.6302100567831974	0.7998819951479044	0.0	cis-regulatory region binding
GO:0002376	16515	2527	5	1	13878	5	1	false	0.6340122758756708	0.8034717781834537	0.0	immune system process
GO:1904356	16515	61	5	1	96	1	2	false	0.635416666666655	0.8040164877300465	5.288916159544808E-27	regulation of telomere maintenance via telomere lengthening
GO:0016070	16515	3298	5	3	3833	3	1	false	0.6369133174979446	0.8046760902539115	0.0	RNA metabolic process
GO:0003690	16515	1527	5	2	1911	2	1	false	0.6384097577804222	0.8047073791348666	0.0	double-stranded DNA binding
GO:0007004	16515	69	5	1	108	1	4	false	0.6388888888888941	0.8047073791348666	2.6350788226802518E-30	telomere maintenance via telomerase
GO:0044703	16515	843	5	1	1312	1	2	false	0.6425304878047864	0.8080604457910805	0.0	multi-organism reproductive process
GO:0006464	16515	3764	5	2	4687	2	2	false	0.644891414680917	0.8085166919575669	0.0	cellular protein modification process
GO:0006885	16515	89	5	1	138	1	1	false	0.6449275362318854	0.8085166919575669	1.4515466437733204E-38	regulation of pH
GO:0038095	16515	124	5	1	192	1	1	false	0.6458333333333777	0.8085166919575669	1.0522024770374865E-53	Fc-epsilon receptor signaling pathway
GO:0048812	16515	604	5	1	927	1	2	false	0.6515641855448621	0.8141142154353569	1.979770327319711E-259	neuron projection morphogenesis
GO:0048514	16515	544	5	1	834	1	2	false	0.6522781774579041	0.8141142154353569	3.51874571010287E-233	blood vessel morphogenesis
GO:0000987	16515	585	5	1	1418	2	2	false	0.6550769270585697	0.8152012943696926	0.0	cis-regulatory region sequence-specific DNA binding
GO:0097530	16515	116	5	1	177	1	1	false	0.6553672316384461	0.8152012943696926	4.916732364615334E-49	granulocyte migration
GO:0007010	16515	1441	5	1	4814	3	1	false	0.6561135266199707	0.8152012943696926	0.0	cytoskeleton organization
GO:0010038	16515	330	5	1	502	1	1	false	0.6573705179281637	0.8152541929297622	1.964419696631626E-139	response to metal ion
GO:1902680	16515	819	5	1	2724	3	5	false	0.6581324757469353	0.8152541929297622	0.0	positive regulation of RNA biosynthetic process
GO:0007409	16515	435	5	1	659	1	3	false	0.6600910470410094	0.8162483026024889	1.0891818025309468E-182	axonogenesis
GO:0019538	16515	5250	5	3	8935	5	3	false	0.6609137771375304	0.8162483026024889	0.0	protein metabolic process
GO:2000113	16515	1054	5	1	3468	3	4	false	0.6628599069842322	0.8174281364155331	0.0	negative regulation of cellular macromolecule biosynthetic process
GO:0010468	16515	2644	5	2	5456	4	2	false	0.6641223472376279	0.8177625917478254	0.0	regulation of gene expression
GO:0051234	16515	4792	5	2	5875	2	1	false	0.6652749440408866	0.817960996771582	0.0	establishment of localization
GO:0000978	16515	562	5	1	838	1	2	false	0.670644391408058	0.8233357483804282	7.891714192443514E-230	RNA polymerase II cis-regulatory region sequence-specific DNA binding
GO:0050790	16515	2225	5	1	7147	3	2	false	0.6734339373407194	0.8255319439912236	0.0	regulation of catalytic activity
GO:0048870	16515	1451	5	1	2148	1	3	false	0.675512104283355	0.8268508694863025	0.0	cell motility
GO:0009987	16515	12841	5	5	13878	5	1	false	0.6781636951848449	0.8288667385592549	0.0	cellular process
GO:0012505	16515	3456	5	1	10934	3	3	false	0.680136935697461	0.8300487750745642	0.0	endomembrane system
GO:0001525	16515	458	5	1	1048	2	2	false	0.6832917751183042	0.8314896755162273	5.5632098852366E-311	angiogenesis
GO:0005044	16515	41	5	1	60	1	1	false	0.683333333333336	0.8314896755162273	4.890448577376493E-16	scavenger receptor activity
GO:0050801	16515	717	5	1	1045	1	1	false	0.6861244019140589	0.8336563057129581	1.6318728044228007E-281	ion homeostasis
GO:0065009	16515	3314	5	1	13061	4	2	false	0.6898939070581709	0.8360382961001465	0.0	regulation of molecular function
GO:0007599	16515	315	5	1	455	1	1	false	0.6923076923076352	0.8360382961001465	2.6494842979810975E-121	hemostasis
GO:2000112	16515	2359	5	2	3737	3	3	false	0.692409119533573	0.8360382961001465	0.0	regulation of cellular macromolecule biosynthetic process
GO:0004674	16515	817	5	1	1176	1	1	false	0.6947278911564683	0.8360382961001465	2.3066182299E-313	protein serine/threonine kinase activity
GO:0034622	16515	991	5	1	1426	1	1	false	0.6949509116407051	0.8360382961001465	0.0	cellular protein-containing complex assembly
GO:0045892	16515	874	5	1	2657	3	5	false	0.6979778381987467	0.8360382961001465	0.0	negative regulation of transcription, DNA-templated
GO:1901566	16515	1676	5	1	7864	5	2	false	0.6984326224915531	0.8360382961001465	0.0	organonitrogen compound biosynthetic process
GO:0032147	16515	371	5	1	531	1	1	false	0.6986817325802082	0.8360382961001465	1.973659394228755E-140	activation of protein kinase activity
GO:0031323	16515	4758	5	2	11275	5	3	false	0.7000291326692474	0.8360382961001465	0.0	regulation of cellular metabolic process
GO:0007169	16515	663	5	1	947	1	1	false	0.7001055966206824	0.8360382961001465	2.243481396692591E-250	transmembrane receptor protein tyrosine kinase signaling pathway
GO:1901575	16515	1956	5	1	9133	5	2	false	0.7004165643448812	0.8360382961001465	0.0	organic substance catabolic process
GO:0005622	16515	10525	5	3	11845	3	1	false	0.7015317340347604	0.8360382961001465	0.0	intracellular
GO:0051179	16515	5875	5	2	13878	5	1	false	0.7021937842383272	0.8360382961001465	0.0	localization
GO:0006468	16515	1849	5	1	4070	2	2	false	0.702272168724123	0.8360382961001465	0.0	protein phosphorylation
GO:0006873	16515	590	5	1	834	1	2	false	0.7074340527576426	0.8402293296283825	3.900428870011724E-218	cellular ion homeostasis
GO:0080090	16515	4581	5	2	8908	4	2	false	0.7086190846955168	0.8402293296283825	0.0	regulation of primary metabolic process
GO:0019222	16515	5105	5	2	11880	5	2	false	0.7124690071480375	0.8402293296283825	0.0	regulation of metabolic process
GO:0031090	16515	3159	5	1	9284	3	2	false	0.7128951769900052	0.8402293296283825	0.0	organelle membrane
GO:0071705	16515	2183	5	1	4702	2	1	false	0.7130468362829236	0.8402293296283825	0.0	nitrogen compound transport
GO:0051641	16515	2730	5	1	5875	2	1	false	0.7134757568553679	0.8402293296283825	0.0	cellular localization
GO:0015036	16515	35	5	1	49	1	1	false	0.71428571428572	0.8402293296283825	1.4809354604982235E-12	disulfide oxidoreductase activity
GO:0031324	16515	2129	5	1	9593	5	4	false	0.7149265621298055	0.8402293296283825	0.0	negative regulation of cellular metabolic process
GO:0071310	16515	2428	5	1	3396	1	2	false	0.7149587750292418	0.8402293296283825	0.0	cellular response to organic substance
GO:0032501	16515	6028	5	2	13878	5	1	false	0.719812502619988	0.8447301773278664	0.0	multicellular organismal process
GO:1903508	16515	819	5	1	2359	3	3	false	0.7219746782847745	0.8460640761149701	0.0	positive regulation of nucleic acid-templated transcription
GO:0030169	16515	21	5	1	29	1	1	false	0.7241379310344821	0.8473954512105641	2.3298374122961703E-7	low-density lipoprotein particle binding
GO:0007399	16515	1971	5	1	4127	2	1	false	0.727144734887439	0.8489378947166881	0.0	nervous system development
GO:0033036	16515	2808	5	1	5875	2	1	false	0.7275140503814528	0.8489378947166881	0.0	macromolecule localization
GO:0044403	16515	901	5	1	1871	2	1	false	0.7313541616053545	0.8522135357689513	0.0	symbiotic process
GO:0048731	16515	4127	5	2	4812	2	2	false	0.7355339393502514	0.8551146251680131	0.0	system development
GO:0051172	16515	1965	5	1	8407	5	3	false	0.7359168289324718	0.8551146251680131	0.0	negative regulation of nitrogen compound metabolic process
GO:0005901	16515	79	5	1	107	1	1	false	0.7383177570093723	0.8553339150388612	2.2238416076159037E-26	caveola
GO:0043168	16515	1438	5	1	2941	2	1	false	0.7389122122813316	0.8553339150388612	0.0	anion binding
GO:0031974	16515	3948	5	1	10934	3	1	false	0.7392158562699492	0.8553339150388612	0.0	membrane-enclosed lumen
GO:0016310	16515	2217	5	1	2991	1	1	false	0.7412236710138105	0.8563421860304121	0.0	phosphorylation
GO:1903510	16515	104	5	1	140	1	1	false	0.7428571428571404	0.8563421860304121	2.8459084469001175E-34	mucopolysaccharide metabolic process
GO:2001141	16515	2128	5	2	3182	3	4	false	0.7436003672719671	0.8563421860304121	0.0	regulation of RNA biosynthetic process
GO:1902679	16515	954	5	1	2613	3	5	false	0.7442392089500672	0.8563421860304121	0.0	negative regulation of RNA biosynthetic process
GO:0002757	16515	336	5	1	449	1	2	false	0.7483296213806394	0.8588228265423897	2.2504906526529873E-109	immune response-activating signal transduction
GO:0005886	16515	5537	5	2	6400	2	2	false	0.7484771057987615	0.8588228265423897	0.0	plasma membrane
GO:0003964	16515	96	5	1	128	1	2	false	0.7499999999999954	0.8593749999999948	6.766783843341207E-31	RNA-directed DNA polymerase activity
GO:0009892	16515	2467	5	1	10162	5	3	false	0.751108476085685	0.8594514462838976	0.0	negative regulation of metabolic process
GO:0051246	16515	2575	5	1	6895	3	4	false	0.7541128910109309	0.8616940929141523	0.0	regulation of protein metabolic process
GO:0008270	16515	738	5	1	976	1	1	false	0.7561475409839682	0.8628239575543206	1.1877757905648653E-234	zinc ion binding
GO:0000790	16515	1077	5	1	1422	1	2	false	0.7573839662451605	0.8630411217572616	0.0	nuclear chromatin
GO:0048583	16515	3777	5	1	9953	3	2	false	0.761120007490927	0.8655167542963804	0.0	regulation of response to stimulus
GO:0006898	16515	275	5	1	537	2	1	false	0.7624239139499611	0.8655167542963804	7.557181205381543E-161	receptor-mediated endocytosis
GO:0000122	16515	807	5	1	1574	2	3	false	0.7627038549981436	0.8655167542963804	0.0	negative regulation of transcription by RNA polymerase II
GO:0030641	16515	81	5	1	105	1	2	false	0.7714285714285459	0.873761221072113	3.326085034757569E-24	regulation of cellular pH
GO:0010033	16515	2958	5	1	3829	1	1	false	0.7725254635656792	0.873761221072113	0.0	response to organic substance
GO:0015833	16515	1929	5	1	2495	1	2	false	0.7731462925850212	0.873761221072113	0.0	peptide transport
GO:0042221	16515	3829	5	1	7281	2	1	false	0.7752532936077461	0.8743696787571292	0.0	response to chemical
GO:0036211	16515	3764	5	2	5415	3	2	false	0.7778511265553025	0.8743696787571292	0.0	protein modification process
GO:0003674	16515	11969	5	4	14589	5	1	false	0.7784873168423172	0.8743696787571292	0.0	molecular_function
GO:0008150	16515	13878	5	5	14589	5	1	false	0.7789176411999996	0.8743696787571292	0.0	biological_process
GO:0071702	16515	2495	5	1	4702	2	1	false	0.7797403395991394	0.8743696787571292	0.0	organic substance transport
GO:0016773	16515	1274	5	1	1632	1	1	false	0.78063725490163	0.8743696787571292	0.0	phosphotransferase activity, alcohol group as acceptor
GO:0010629	16515	1372	5	1	4323	4	3	false	0.7830021324597973	0.8743696787571292	0.0	negative regulation of gene expression
GO:0006366	16515	1511	5	2	2161	3	1	false	0.7831245040079304	0.8743696787571292	0.0	transcription by RNA polymerase II
GO:0022607	16515	2668	5	1	6683	3	2	false	0.7832232637594164	0.8743696787571292	0.0	cellular component assembly
GO:0110165	16515	10934	5	3	11845	3	1	false	0.786543683336195	0.8768899172329201	0.0	cellular anatomical entity
GO:1903507	16515	954	5	1	2359	3	3	false	0.7889089700520414	0.8783399464142162	0.0	negative regulation of nucleic acid-templated transcription
GO:0048869	16515	3513	5	1	13027	5	2	false	0.7922837195987681	0.8809084483409484	0.0	cellular developmental process
GO:0120025	16515	1906	5	1	2390	1	2	false	0.797489539750139	0.8837826690518228	0.0	plasma membrane bounded cell projection
GO:0014065	16515	146	5	1	183	1	1	false	0.7978142076502133	0.8837826690518228	1.335368812623798E-39	phosphatidylinositol 3-kinase signaling
GO:0001012	16515	829	5	1	1506	2	1	false	0.7980825314467975	0.8837826690518228	0.0	RNA polymerase II regulatory region DNA binding
GO:0071704	16515	8995	5	5	9406	5	1	false	0.7997603377632302	0.8844534566416419	0.0	organic substance metabolic process
GO:0043233	16515	3948	5	1	9283	3	2	false	0.8102270399990588	0.8939026015251247	0.0	organelle lumen
GO:0046914	16515	976	5	1	1729	2	1	false	0.8104716920494464	0.8939026015251247	0.0	transition metal ion binding
GO:0003720	16515	78	5	1	96	1	1	false	0.8125000000000109	0.8949432576769145	7.311071215984148E-20	telomerase activity
GO:0006475	16515	150	5	1	184	1	1	false	0.8152173913043648	0.8967391304348014	7.569509084601446E-38	internal protein amino acid acetylation
GO:0044085	16515	2890	5	1	6683	3	1	false	0.817238147445301	0.8976063829786983	0.0	cellular component biogenesis
GO:0014032	16515	72	5	1	88	1	3	false	0.8181818181817954	0.8976063829786983	6.907361739795976E-18	neural crest cell development
GO:0005773	16515	3678	5	1	8452	3	2	false	0.8198434796565401	0.8982348880699146	0.0	vacuole
GO:0000977	16515	822	5	1	1421	2	2	false	0.8224806969894777	0.8987646263674349	0.0	RNA polymerase II regulatory region sequence-specific DNA binding
GO:0070013	16515	3948	5	1	9004	3	2	false	0.8229884040575683	0.8987646263674349	0.0	intracellular organelle lumen
GO:0010605	16515	2252	5	1	7683	5	3	false	0.8235952212530677	0.8987646263674349	0.0	negative regulation of macromolecule metabolic process
GO:0051171	16515	4412	5	2	8635	5	2	false	0.8259527070019622	0.9001466093482415	0.0	regulation of nitrogen compound metabolic process
GO:0016740	16515	2841	5	1	6357	3	1	false	0.8308685788616101	0.9043094690776099	0.0	transferase activity
GO:0048856	16515	4812	5	2	5265	2	1	false	0.8353081512711203	0.9071259825718652	0.0	anatomical structure development
GO:0043412	16515	3949	5	2	7606	5	1	false	0.8356554506116576	0.9071259825718652	0.0	macromolecule modification
GO:0071495	16515	1268	5	1	1513	1	1	false	0.8380700594853455	0.9078584078451275	3.6313787365830666E-290	cellular response to endogenous stimulus
GO:0042060	16515	505	5	1	602	1	1	false	0.8388704318937582	0.9078584078451275	8.253237307151272E-115	wound healing
GO:0000976	16515	1415	5	2	1543	2	2	false	0.8409216805232969	0.9078584078451275	6.742013886341853E-191	transcription regulatory region sequence-specific DNA binding
GO:0019752	16515	923	5	2	1006	2	1	false	0.8417218084523409	0.9078584078451275	7.788489199683524E-124	carboxylic acid metabolic process
GO:0050896	16515	7281	5	2	13878	5	1	false	0.8418323418200273	0.9078584078451275	0.0	response to stimulus
GO:0032787	16515	558	5	1	923	2	1	false	0.8438788915709976	0.9088773962742468	3.5374141163475025E-268	monocarboxylic acid metabolic process
GO:0006473	16515	184	5	1	217	1	1	false	0.8479262672810225	0.9120458546373449	8.898764927794515E-40	protein acetylation
GO:0001784	16515	41	5	1	48	1	1	false	0.8541666666666571	0.9175618489583229	1.3581591792980692E-8	phosphotyrosine residue binding
GO:0031981	16515	2789	5	1	4497	2	2	false	0.8557976966857668	0.9181184652350554	0.0	nuclear lumen
GO:0048523	16515	4164	5	1	12864	5	3	false	0.8585657880895341	0.9198919158102151	0.0	negative regulation of cellular process
GO:0044260	16515	6589	5	3	9167	5	2	false	0.860911710105188	0.9212090283226719	0.0	cellular macromolecule metabolic process
GO:1990837	16515	1457	5	2	1567	2	2	false	0.8644903953752617	0.923840124591439	2.7858462114274706E-172	sequence-specific double-stranded DNA binding
GO:0043228	16515	4536	5	1	9283	3	1	false	0.8663224445147041	0.924600280368216	0.0	non-membrane-bounded organelle
GO:0048519	16515	4686	5	1	13878	5	2	false	0.8725745762038172	0.9300698002172471	0.0	negative regulation of biological process
GO:0006793	16515	3009	5	1	8863	5	1	false	0.874365802865067	0.9305650280677982	0.0	phosphorus metabolic process
GO:0043232	16515	4526	5	1	9010	3	2	false	0.8767813519064571	0.9305650280677982	0.0	intracellular non-membrane-bounded organelle
GO:0048513	16515	3125	5	1	4812	2	2	false	0.8771396700504295	0.9305650280677982	0.0	animal organ development
GO:0043330	16515	43	5	1	49	1	1	false	0.8775510204081781	0.9305650280677982	7.151123842018472E-8	response to exogenous dsRNA
GO:0046872	16515	1729	5	2	1836	2	1	false	0.8868087834594549	0.9389053254438949	1.6689959932889248E-176	metal ion binding
GO:0030003	16515	577	5	1	650	1	2	false	0.8876923076924097	0.9389053254438949	1.3574272566703099E-98	cellular cation homeostasis
GO:0044267	16515	4687	5	2	7022	4	2	false	0.889668142645213	0.9397902915266334	0.0	cellular protein metabolic process
GO:0007165	16515	4610	5	1	12851	5	5	false	0.8916008566966855	0.9399803210337139	0.0	signal transduction
GO:0055080	16515	640	5	1	717	1	1	false	0.8926080892606806	0.9399803210337139	1.3362150715858248E-105	cation homeostasis
GO:0042886	16515	1950	5	1	2183	1	1	false	0.8932661475035535	0.9399803210337139	3.676E-321	amide transport
GO:0060255	16515	4602	5	2	7947	5	2	false	0.8959761697951951	0.9416310064726573	0.0	regulation of macromolecule metabolic process
GO:0023052	16515	5095	5	1	13878	5	1	false	0.8985158045493696	0.9430986498132696	0.0	signaling
GO:0008104	16515	2531	5	1	2808	1	1	false	0.9013532763532341	0.9448747814376344	0.0	protein localization
GO:0032940	16515	1368	5	1	1513	1	2	false	0.9041639127564974	0.9460737937557835	8.433213512315943E-207	secretion by cell
GO:0016477	16515	1315	5	1	1451	1	1	false	0.9062715368704692	0.9460737937557835	2.5941692467191015E-195	cell migration
GO:0043231	16515	7335	5	2	9029	3	2	false	0.9076389021005773	0.9460737937557835	0.0	intracellular membrane-bounded organelle
GO:0098771	16515	651	5	1	717	1	1	false	0.9079497907950491	0.9460737937557835	4.095764458482241E-95	inorganic ion homeostasis
GO:0000902	16515	960	5	1	1057	1	1	false	0.9082308420055522	0.9460737937557835	4.187268842637695E-140	cell morphogenesis
GO:0002429	16515	336	5	1	369	1	2	false	0.9105691056909243	0.9473133823392339	7.367798983439522E-48	immune response-activating cell surface receptor signaling pathway
GO:0007154	16515	5113	5	1	12841	5	1	false	0.9210926421521799	0.9570546974503129	0.0	cell communication
GO:0018393	16515	145	5	1	157	1	2	false	0.9235668789808918	0.9584184593197935	3.2865397917230286E-18	internal peptidyl-lysine acetylation
GO:0006476	16515	90	5	1	97	1	1	false	0.9278350515463719	0.9616380873439156	7.784378456034053E-11	protein deacetylation
GO:0006915	16515	1695	5	1	1819	1	1	false	0.9318306761956433	0.9645675130005091	6.637702222380925E-196	apoptotic process
GO:0050794	16515	8239	5	2	12995	5	2	false	0.9365941483985362	0.968283424096231	0.0	regulation of cellular process
GO:0070011	16515	1042	5	2	1074	2	1	false	0.9412704941504186	0.970345610846862	4.27162281241786E-62	peptidase activity, acting on L-amino acid peptides
GO:0050789	16515	8917	5	2	13878	5	2	false	0.9417355535536404	0.970345610846862	0.0	regulation of biological process
GO:0031667	16515	446	5	1	473	1	1	false	0.9429175475687595	0.970345610846862	1.3938072204249328E-44	response to nutrient levels
GO:0015031	16515	1899	5	1	2008	1	2	false	0.945717131473267	0.970345610846862	2.850273740397961E-183	protein transport
GO:0030203	16515	140	5	1	148	1	1	false	0.9459459459459425	0.970345610846862	2.1233159820863139E-13	glycosaminoglycan metabolic process
GO:0012501	16515	1819	5	1	1921	1	1	false	0.9469026548681181	0.970345610846862	1.7730777300949983E-172	programmed cell death
GO:0030154	16515	3328	5	1	3513	1	1	false	0.9473384571602879	0.970345610846862	6.4067112836E-314	cell differentiation
GO:0038096	16515	95	5	1	100	1	3	false	0.9500000000000426	0.970345610846862	1.3282413871515034E-8	Fc-gamma receptor signaling pathway involved in phagocytosis
GO:0005575	16515	11845	5	3	14589	5	1	false	0.9508512940574155	0.970345610846862	0.0	cellular_component
GO:0048699	16515	1380	5	1	1450	1	1	false	0.9517241379311188	0.970345610846862	3.2946673344839256E-121	generation of neurons
GO:0051716	16515	5952	5	1	13037	5	2	false	0.9526269876813925	0.970345610846862	0.0	cellular response to stimulus
GO:0044238	16515	8708	5	4	9406	5	1	false	0.9527029633769191	0.970345610846862	0.0	primary metabolic process
GO:0016032	16515	865	5	1	901	1	1	false	0.9600443951157176	0.9766172946614884	3.222404924236653E-65	viral process
GO:0006810	16515	4702	5	2	4792	2	1	false	0.9627862864732899	0.9782003526360397	1.9528703698435357E-193	transport
GO:0065007	16515	9584	5	2	13878	5	1	false	0.9655433219437966	0.9797948838913064	0.0	biological regulation
GO:0098857	16515	315	5	1	324	1	1	false	0.9722222222220275	0.9851428395323275	1.0316692117906443E-17	membrane microdomain
GO:1903506	16515	2128	5	2	2359	3	2	false	0.973201714204663	0.9851428395323275	0.0	regulation of nucleic acid-templated transcription
GO:0043436	16515	1006	5	2	1019	2	1	false	0.9746351733558865	0.9853848260031941	5.264971687837605E-30	oxoacid metabolic process
GO:0005925	16515	399	5	1	406	1	1	false	0.982758620689645	0.9908923136975196	2.9196624968407593E-15	focal adhesion
GO:0005515	16515	5904	5	1	9221	4	1	false	0.9832749829887527	0.9908923136975196	0.0	protein binding
GO:0048015	16515	183	5	1	186	1	1	false	0.9838709677420177	0.9908923136975196	9.476517190403346E-7	phosphatidylinositol-mediated signaling
GO:0097659	16515	2359	5	3	2371	3	1	false	0.9848869057357165	0.9908923136975196	1.5605119001577283E-32	nucleic acid-templated transcription
GO:0120036	16515	1437	5	1	1456	1	1	false	0.9869505494513129	0.9917590783158747	1.0870553178834464E-43	plasma membrane bounded cell projection organization
GO:0006796	16515	2991	5	1	3009	1	1	false	0.9940179461596822	0.9968253968255789	1.6476590431454356E-47	phosphate-containing compound metabolic process
GO:0007155	16515	1255	5	1	1260	1	1	false	0.9960317460319057	0.9968253968255789	3.808723211297523E-14	cell adhesion
GO:0120039	16515	616	5	1	618	1	1	false	0.9967637540452995	0.9968253968255789	5.24513120695616E-6	plasma membrane bounded cell projection morphogenesis
GO:0045121	16515	314	5	1	315	1	1	false	0.9968253968255789	0.9968253968255789	0.0031746031746034678	membrane raft
GO:0000000	16515	14589	5	5	0	0	0	true	1.0	1.0	1.0	Gene Ontology
GO:0071813	16515	29	5	1	29	1	1	true	1.0	1.0	1.0	lipoprotein particle binding
