## Supplementary File S3 for "PIGNON: A protein-protein interaction-guided functional enrichment analysis for quantitative proteomics": table-mcl2_cluster607-Parent-Child-Union-Benjamini-Hochberg.txt

ID	Pop.total	Pop.term	Study.total	Study.term	Pop.family	Study.family	nparents	is.trivial	p	p.adjusted	p.min	name
GO:0012505	16515	3456	5	5	10934	5	3	false	0.0031485702471411806	0.3789615315041606	0.0	endomembrane system
GO:0072521	16515	511	5	2	8470	2	5	false	0.0036330847846770356	0.3789615315041606	0.0	purine-containing compound metabolic process
GO:0003228	16515	7	5	1	4812	3	1	false	0.004358649021909767	0.3789615315041606	8.473198093746402E-23	atrial cardiac muscle tissue development
GO:0008250	16515	12	5	1	2703	1	4	false	0.0044395116537169176	0.3789615315041606	3.227035858525338E-33	oligosaccharyltransferase complex
GO:0007033	16515	150	5	2	4814	4	1	false	0.005553084582331701	0.3789615315041606	2.5103436758205805E-289	vacuole organization
GO:0061635	16515	11	5	1	3583	2	1	false	0.006131535277406588	0.3789615315041606	3.2442468026863883E-32	regulation of protein complex stability
GO:0008340	16515	15	5	1	6028	3	2	false	0.0074478343648519425	0.3789615315041606	2.6391974332951688E-45	determination of adult lifespan
GO:0032552	16515	4	5	1	984	2	2	false	0.00811767527645135	0.3789615315041606	2.575622025290688E-11	deoxyribonucleotide binding
GO:0006888	16515	196	5	2	6555	5	3	false	0.00838114160312728	0.3789615315041606	0.0	endoplasmic reticulum to Golgi vesicle-mediated transport
GO:0072710	16515	13	5	1	2973	2	4	false	0.008727719506943949	0.3789615315041606	4.5097939920022935E-36	response to hydroxyurea
GO:0097329	16515	17	5	1	3829	2	1	false	0.008861045865361506	0.3789615315041606	4.508841229200464E-47	response to antimetabolite
GO:0005794	16515	859	5	3	8452	5	3	false	0.008938963687494993	0.3789615315041606	0.0	Golgi apparatus
GO:0035556	16515	2462	5	4	11378	5	2	false	0.009048867849162763	0.3789615315041606	0.0	intracellular signal transduction
GO:0006903	16515	418	5	2	12903	5	3	false	0.009811335017781817	0.3789615315041606	0.0	vesicle targeting
GO:0042802	16515	603	5	2	5904	2	1	false	0.010415848906907652	0.3789615315041606	0.0	identical protein binding
GO:0002457	16515	3	5	1	281	1	2	false	0.010676156583630442	0.3789615315041606	2.7332710147542174E-7	T cell antigen processing and presentation
GO:0033622	16515	17	5	1	1426	1	1	false	0.011921458625522918	0.3789615315041606	9.388941930487063E-40	integrin activation
GO:0044248	16515	2055	5	3	8923	3	2	false	0.012201537628395492	0.3789615315041606	0.0	cellular catabolic process
GO:0019637	16515	1008	5	2	9042	2	2	false	0.012416781267682794	0.3789615315041606	0.0	organophosphate metabolic process
GO:0061919	16515	485	5	2	12841	5	1	false	0.013195821029838812	0.3789615315041606	0.0	process utilizing autophagic mechanism
GO:0032404	16515	11	5	1	821	1	1	false	0.013398294762478714	0.3789615315041606	3.7376604503885653E-25	mismatch repair complex binding
GO:0072711	16515	12	5	1	861	1	4	false	0.01393728222996992	0.3789615315041606	3.1170173951725147E-27	cellular response to hydroxyurea
GO:0002281	16515	8	5	1	565	1	2	false	0.014159292035400353	0.3789615315041606	4.080856901217389E-18	macrophage activation involved in immune response
GO:1901135	16515	1073	5	2	8995	2	1	false	0.01421806372547983	0.3789615315041606	0.0	carbohydrate derivative metabolic process
GO:0055086	16515	656	5	2	5306	2	2	false	0.015264848749395345	0.3789615315041606	0.0	nucleobase-containing small molecule metabolic process
GO:0005773	16515	3678	5	5	8452	5	2	false	0.015580946578709596	0.3789615315041606	0.0	vacuole
GO:0032554	16515	4	5	1	509	2	2	false	0.015670683600701254	0.3789615315041606	3.6180225630308104E-10	purine deoxyribonucleotide binding
GO:0009056	16515	2357	5	3	9406	3	1	false	0.0157198857512837	0.3789615315041606	0.0	catabolic process
GO:0097094	16515	14	5	1	2363	3	3	false	0.017676357002489144	0.39130434782600076	5.353934218289039E-37	craniofacial suture morphogenesis
GO:0046983	16515	799	5	2	5904	2	1	false	0.018294921006106152	0.39130434782600076	0.0	protein dimerization activity
GO:0000808	16515	53	5	1	5445	2	2	false	0.019374426922301527	0.39130434782600076	5.4112919660360966E-129	origin recognition complex
GO:0035458	16515	20	5	1	1015	1	2	false	0.019704433497541172	0.39130434782600076	2.180850774949391E-42	cellular response to interferon-beta
GO:0006308	16515	38	5	1	1918	1	4	false	0.01981230448383023	0.39130434782600076	1.3505235622172123E-80	DNA catabolic process
GO:0019693	16515	483	5	2	3417	2	3	false	0.019944875429927025	0.39130434782600076	0.0	ribose phosphate metabolic process
GO:0097367	16515	811	5	2	9221	3	1	false	0.021824153954754958	0.39130434782600076	0.0	carbohydrate derivative binding
GO:0010259	16515	33	5	1	4421	3	2	false	0.022231380669403163	0.39130434782600076	4.880946522501786E-84	multicellular organism aging
GO:0042555	16515	53	5	1	4639	2	2	false	0.022721659485297713	0.39130434782600076	2.7537703767610757E-125	MCM complex
GO:0097373	16515	53	5	1	4639	2	1	false	0.022721659485297713	0.39130434782600076	2.7537703767610757E-125	MCM core complex
GO:0002437	16515	45	5	1	1948	1	2	false	0.02310061601642665	0.39130434782600076	1.8566218669230803E-92	inflammatory response to antigenic stimulus
GO:0033623	16515	10	5	1	404	1	2	false	0.024752475247522946	0.39130434782600076	3.505156783947064E-20	regulation of integrin activation
GO:0071840	16515	6683	5	5	13878	5	1	false	0.025875328110612474	0.39130434782600076	0.0	cellular component organization or biogenesis
GO:0006304	16515	115	5	1	4425	1	2	false	0.02598870056497656	0.39130434782600076	6.840373001009916E-231	DNA modification
GO:0090317	16515	40	5	1	1519	1	5	false	0.026333113890734467	0.39130434782600076	7.48688276279492E-80	negative regulation of intracellular protein transport
GO:0035456	16515	29	5	1	1093	1	1	false	0.026532479414460276	0.39130434782600076	9.756534133262342E-58	response to interferon-beta
GO:0035964	16515	6	5	1	414	2	2	false	0.028810050180730913	0.39130434782600076	1.482982072720208E-13	COPI-coated vesicle budding
GO:0048200	16515	6	5	1	414	2	3	false	0.028810050180730913	0.39130434782600076	1.482982072720208E-13	Golgi transport vesicle coating
GO:0033625	16515	7	5	1	240	1	3	false	0.029166666666666854	0.39130434782600076	1.2003291914480422E-13	positive regulation of integrin activation
GO:0009116	16515	92	5	1	6217	2	3	false	0.029379628945177424	0.39130434782600076	2.3943490706463975E-207	nucleoside metabolic process
GO:0005657	16515	70	5	1	10934	5	2	false	0.03160870480052213	0.39130434782600076	2.8840113884152997E-183	replication fork
GO:0032558	16515	4	5	1	126	1	2	false	0.031746031746032445	0.39130434782600076	9.990883318971062E-8	adenyl deoxyribonucleotide binding
GO:0007264	16515	521	5	3	2462	4	1	false	0.03177242423942988	0.39130434782600076	0.0	small GTPase mediated signal transduction
GO:0043596	16515	42	5	1	1303	1	3	false	0.03223330775134659	0.39130434782600076	4.074583394229496E-80	nuclear replication fork
GO:0071162	16515	42	5	1	1287	1	3	false	0.032634032634027456	0.39130434782600076	6.903915587236149E-80	CMG complex
GO:0016043	16515	6509	5	5	12854	5	2	false	0.03326981692937111	0.39130434782600076	0.0	cellular component organization
GO:0000811	16515	43	5	1	1287	1	2	false	0.033411033411028516	0.39130434782600076	2.384484901614903E-81	GINS complex
GO:1905671	16515	3	5	1	87	1	2	false	0.0344827586206902	0.39130434782600076	9.434407283362706E-6	regulation of lysosome organization
GO:0046907	16515	1873	5	3	11294	5	3	false	0.03498350573764052	0.39130434782600076	0.0	intracellular transport
GO:0071944	16515	5612	5	5	10934	5	1	false	0.03558902910976892	0.39130434782600076	0.0	cell periphery
GO:0031261	16515	44	5	1	1199	1	3	false	0.03669724770642757	0.39130434782600076	2.0110846424122026E-81	DNA replication preinitiation complex
GO:0006753	16515	587	5	2	3053	2	3	false	0.03691682847229449	0.39130434782600076	0.0	nucleoside phosphate metabolic process
GO:0005737	16515	6076	5	5	11683	5	2	false	0.03801664394354792	0.39130434782600076	0.0	cytoplasm
GO:1904888	16515	62	5	1	4812	3	1	false	0.03816530767890367	0.39130434782600076	2.317965854584814E-143	cranial skeletal system development
GO:0006109	16515	196	5	1	4889	1	2	false	0.04008999795469008	0.39130434782600076	0.0	regulation of carbohydrate metabolic process
GO:1904590	16515	13	5	1	323	1	3	false	0.04024767801857881	0.39130434782600076	1.9094277999621E-23	negative regulation of protein import
GO:0005656	16515	45	5	1	1116	1	4	false	0.04032258064517662	0.39130434782600076	2.1057636910767747E-81	nuclear pre-replicative complex
GO:0036094	16515	1120	5	2	9221	3	1	false	0.04064882363799035	0.39130434782600076	0.0	small molecule binding
GO:0016787	16515	3358	5	5	6357	5	1	false	0.04107067563562395	0.39130434782600076	0.0	hydrolase activity
GO:1903578	16515	110	5	1	5253	2	2	false	0.04144623266083361	0.39130434782600076	2.852486042059148E-231	regulation of ATP metabolic process
GO:0016192	16515	2128	5	4	4702	4	1	false	0.0418875663882836	0.39130434782600076	0.0	vesicle-mediated transport
GO:0090559	16515	76	5	1	3583	2	1	false	0.04197842875183279	0.39130434782600076	3.1664156692945574E-159	regulation of membrane permeability
GO:0003824	16515	6357	5	5	11969	5	1	false	0.04223293662436051	0.39130434782600076	0.0	catalytic activity
GO:0006890	16515	83	5	2	665	3	1	false	0.04247439866635316	0.39130434782600076	4.191679366142009E-108	retrograde vesicle-mediated transport, Golgi to endoplasmic reticulum
GO:1901265	16515	685	5	2	3307	2	2	false	0.042855802216772404	0.39130434782600076	0.0	nucleoside phosphate binding
GO:0001570	16515	77	5	1	3517	2	2	false	0.04331407695368542	0.39130434782600076	2.9553402653488114E-160	vasculogenesis
GO:0050699	16515	28	5	1	644	1	1	false	0.04347826086955564	0.39130434782600076	1.2415276781603732E-49	WW domain binding
GO:0045824	16515	45	5	1	1007	1	6	false	0.04468718967229305	0.3968928030104975	2.3707211901026598E-79	negative regulation of innate immune response
GO:0001568	16515	628	5	2	4812	3	2	false	0.04659836038576347	0.4068873312361025	0.0	blood vessel development
GO:0046890	16515	164	5	1	3371	1	3	false	0.04865025215060777	0.4068873312361025	5.186853847949471E-284	regulation of lipid biosynthetic process
GO:0031090	16515	3159	5	4	9284	5	2	false	0.04873322786877273	0.4068873312361025	0.0	organelle membrane
GO:1903828	16515	97	5	1	5832	3	3	false	0.049080088804407604	0.4068873312361025	1.1155587085248956E-213	negative regulation of cellular protein localization
GO:0060761	16515	56	5	1	2227	2	3	false	0.04967056677198119	0.4068873312361025	4.812639506839537E-113	negative regulation of response to cytokine stimulus
GO:0006140	16515	106	5	1	4204	2	4	false	0.04979826153794522	0.4068873312361025	3.394742910157936E-214	regulation of nucleotide metabolic process
GO:0006110	16515	78	5	1	1559	1	6	false	0.050032071840883714	0.4068873312361025	7.290948279952442E-134	regulation of glycolytic process
GO:0046823	16515	19	5	1	360	1	3	false	0.052777777777772414	0.4241071428570997	5.312075978926966E-32	negative regulation of nucleocytoplasmic transport
GO:0043467	16515	139	5	1	5044	2	2	false	0.05436088654235285	0.4316748569955531	1.3511595704754746E-275	regulation of generation of precursor metabolites and energy
GO:0044088	16515	37	5	1	1271	2	2	false	0.05739668064703785	0.4316748569955531	3.2743920272299767E-72	regulation of vacuole organization
GO:0006298	16515	30	5	1	517	1	1	false	0.05802707930367523	0.4316748569955531	2.4632664134443766E-49	mismatch repair
GO:0003697	16515	112	5	1	1911	1	1	false	0.05860805860800579	0.4316748569955531	1.7187667090061966E-184	single-stranded DNA binding
GO:0046939	16515	130	5	1	2217	1	1	false	0.05863779882721141	0.4316748569955531	3.4408422572295827E-214	nucleotide phosphorylation
GO:0051056	16515	291	5	2	1968	3	2	false	0.058991528848750543	0.4316748569955531	0.0	regulation of small GTPase mediated signal transduction
GO:0007165	16515	4610	5	4	12851	5	5	false	0.05900128302161249	0.4316748569955531	0.0	signal transduction
GO:0010565	16515	147	5	1	4841	2	3	false	0.05981526595303645	0.4316748569955531	3.3454489046198937E-285	regulation of cellular ketone metabolic process
GO:0001960	16515	52	5	1	1665	2	4	false	0.06150525525528714	0.4316748569955531	5.528417175959554E-100	negative regulation of cytokine-mediated signaling pathway
GO:0009894	16515	925	5	2	6072	3	2	false	0.06250611231005956	0.4316748569955531	0.0	regulation of catabolic process
GO:0002832	16515	78	5	1	2395	2	3	false	0.06408819543643739	0.4316748569955531	1.0439898542979646E-148	negative regulation of response to biotic stimulus
GO:0023052	16515	5095	5	4	13878	5	1	false	0.06411992581889048	0.4316748569955531	0.0	signaling
GO:0002440	16515	163	5	1	2527	1	1	false	0.06450336367224749	0.4316748569955531	9.923968098089397E-262	production of molecular mediator of immune response
GO:0034340	16515	94	5	1	1457	1	2	false	0.06451612903222775	0.4316748569955531	1.0066107164679516E-150	response to type I interferon
GO:0042180	16515	204	5	1	9265	3	3	false	0.06461811774311758	0.4316748569955531	0.0	cellular ketone metabolic process
GO:0016020	16515	6329	5	5	10934	5	1	false	0.0649368205979826	0.4316748569955531	0.0	membrane
GO:0008047	16515	455	5	2	1775	2	2	false	0.06560172761480046	0.4316748569955531	0.0	enzyme activator activity
GO:0032387	16515	49	5	1	2162	3	3	false	0.0664933059347288	0.4316748569955531	4.113325635828419E-101	negative regulation of intracellular transport
GO:0001944	16515	651	5	2	4127	3	2	false	0.06673118784000805	0.4316748569955531	0.0	vasculature development
GO:0016774	16515	111	5	1	1632	1	1	false	0.06801470588230388	0.4316748569955531	1.980965115726932E-175	phosphotransferase activity, carboxyl group as acceptor
GO:0072358	16515	659	5	2	4127	3	2	false	0.06828385872346919	0.4316748569955531	0.0	cardiovascular system development
GO:0019216	16515	359	5	1	5255	1	2	false	0.06831588962873845	0.4316748569955531	0.0	regulation of lipid metabolic process
GO:0006968	16515	48	5	1	1379	2	1	false	0.06842845881262842	0.4316748569955531	5.678328857676535E-90	cellular defense response
GO:0042308	16515	13	5	1	181	1	6	false	0.07182320441989219	0.44560126597780336	4.3259020892245776E-20	negative regulation of protein import into nucleus
GO:0032993	16515	170	5	1	4639	2	1	false	0.07195635258011936	0.44560126597780336	8.5142828E-316	protein-DNA complex
GO:0006260	16515	248	5	1	3359	1	2	false	0.07383149746939568	0.4496405147858569	0.0	DNA replication
GO:0051128	16515	2242	5	3	10141	5	2	false	0.07534469193573987	0.4496405147858569	0.0	regulation of cellular component organization
GO:0051224	16515	158	5	1	2080	1	4	false	0.07596153846149488	0.4496405147858569	4.6943965341896574E-242	negative regulation of protein transport
GO:0004618	16515	111	5	1	1426	1	2	false	0.07784011220194595	0.4496405147858569	1.1175190912424194E-168	phosphoglycerate kinase activity
GO:0016052	16515	176	5	1	2252	1	2	false	0.0781527531083512	0.4496405147858569	1.9705320068870085E-267	carbohydrate catabolic process
GO:0000075	16515	210	5	1	12841	5	2	false	0.07915015037565129	0.4496405147858569	0.0	cell cycle checkpoint
GO:0016817	16515	1312	5	4	3358	5	1	false	0.0799407899625	0.4496405147858569	0.0	hydrolase activity, acting on acid anhydrides
GO:1904589	16515	61	5	1	758	1	2	false	0.08047493403693275	0.4496405147858569	1.328135883341833E-91	regulation of protein import
GO:1904950	16515	161	5	1	5789	3	3	false	0.08114882005432107	0.4496405147858569	1.192427E-318	negative regulation of establishment of protein localization
GO:0043087	16515	437	5	3	1470	4	2	false	0.08137627204879931	0.4496405147858569	0.0	regulation of GTPase activity
GO:0090305	16515	320	5	1	3833	1	1	false	0.08348552048008066	0.4496405147858569	0.0	nucleic acid phosphodiester bond hydrolysis
GO:0050777	16515	120	5	1	2807	2	4	false	0.08368753302535806	0.4496405147858569	1.4355301535750663E-214	negative regulation of immune response
GO:0001763	16515	178	5	1	6187	3	2	false	0.08386384174782949	0.4496405147858569	0.0	morphogenesis of a branching structure
GO:0043457	16515	24	5	1	285	1	2	false	0.08421052631578299	0.4496405147858569	2.0373706678027695E-35	regulation of cellular respiration
GO:0060338	16515	33	5	1	390	1	3	false	0.08461538461539404	0.4496405147858569	1.0928747297019933E-48	regulation of type I interferon-mediated signaling pathway
GO:0035967	16515	158	5	1	3628	2	3	false	0.08521519815381355	0.4496405147858569	2.224284622106452E-281	cellular response to topologically incorrect protein
GO:0007154	16515	5113	5	4	12841	5	1	false	0.08560626877615007	0.4496405147858569	0.0	cell communication
GO:0060339	16515	13	5	1	151	1	4	false	0.0860927152317846	0.4496405147858569	4.993178719684532E-19	negative regulation of type I interferon-mediated signaling pathway
GO:0019882	16515	218	5	1	2527	1	1	false	0.0862683023346665	0.4496405147858569	1.245E-321	antigen processing and presentation
GO:0046034	16515	283	5	1	9406	3	1	false	0.0875820853347729	0.4496405147858569	0.0	ATP metabolic process
GO:0004536	16515	94	5	1	1072	1	3	false	0.08768656716414015	0.4496405147858569	1.0537133203664362E-137	deoxyribonuclease activity
GO:0071357	16515	90	5	1	1017	1	2	false	0.08849557522125537	0.4496405147858569	1.887236973649738E-131	cellular response to type I interferon
GO:0002244	16515	153	5	1	3353	2	2	false	0.08919238070528504	0.4496405147858569	2.7576923449191196E-269	hematopoietic progenitor cell differentiation
GO:0006606	16515	139	5	1	1549	1	5	false	0.08973531310517464	0.4496405147858569	2.1817441662206284E-202	protein import into nucleus
GO:0009653	16515	2361	5	3	5265	3	2	false	0.09011317772452512	0.4496405147858569	0.0	anatomical structure morphogenesis
GO:0006901	16515	68	5	1	1460	2	2	false	0.09101185837563809	0.4496405147858569	8.068134544526177E-119	vesicle coating
GO:0071897	16515	390	5	1	4242	1	3	false	0.09193776520493134	0.4496405147858569	0.0	DNA biosynthetic process
GO:1905709	16515	7	5	1	76	1	1	false	0.09210526315789361	0.4496405147858569	4.574169099895895E-10	negative regulation of membrane permeability
GO:0008301	16515	177	5	1	1911	1	1	false	0.09262166405014824	0.4496405147858569	2.602554677446262E-255	DNA binding, bending
GO:0097327	16515	83	5	1	892	1	1	false	0.09304932735427464	0.4496405147858569	2.668373144997338E-119	response to antineoplastic agent
GO:0048193	16515	665	5	3	2128	4	1	false	0.09325877343706662	0.4496405147858569	0.0	Golgi vesicle transport
GO:1900181	16515	30	5	1	317	1	3	false	0.09463722397475526	0.45305054030467945	1.0168011361517332E-42	negative regulation of protein localization to nucleus
GO:0017038	16515	184	5	1	1899	1	1	false	0.09689310163251097	0.45742251194482075	1.2025741636577896E-261	protein import
GO:0044281	16515	1811	5	2	9406	3	1	false	0.09690580623423609	0.45742251194482075	0.0	small molecule metabolic process
GO:0046039	16515	23	5	1	460	2	3	false	0.09760348583879186	0.4575163398693369	2.5817776584311528E-39	GTP metabolic process
GO:0030968	16515	123	5	1	4700	4	3	false	0.100673664495168	0.4666537944739388	1.305602730864387E-246	endoplasmic reticulum unfolded protein response
GO:0051656	16515	691	5	2	4820	4	2	false	0.10093548739732602	0.4666537944739388	0.0	establishment of organelle localization
GO:0003924	16515	723	5	4	1279	4	1	false	0.1017420036344919	0.46718266975021794	0.0	GTPase activity
GO:0008853	16515	4	5	1	39	1	1	false	0.10256410256410209	0.46777546777546564	1.2157906894749028E-5	exodeoxyribonuclease III activity
GO:0031334	16515	230	5	1	2175	1	4	false	0.1057471264367554	0.47315132887587596	5.345464E-318	positive regulation of protein-containing complex assembly
GO:0051179	16515	5875	5	4	13878	5	1	false	0.1061565062987081	0.47315132887587596	0.0	localization
GO:0060759	16515	152	5	1	4130	3	2	false	0.10642271089244718	0.47315132887587596	5.1893094958754034E-282	regulation of response to cytokine stimulus
GO:0072395	16515	71	5	1	2558	4	2	false	0.10654666961353058	0.47315132887587596	2.480595248428274E-140	signal transduction involved in cell cycle checkpoint
GO:0065009	16515	3314	5	3	13061	5	2	false	0.10745077550585116	0.47404753899640223	0.0	regulation of molecular function
GO:0033157	16515	221	5	1	2007	1	4	false	0.11011459890393259	0.48076923076920397	2.0161035634574735E-301	regulation of intracellular protein transport
GO:0051649	16515	801	5	2	5310	4	3	false	0.11055554789203559	0.48076923076920397	0.0	establishment of localization in cell
GO:0002320	16515	17	5	1	153	1	1	false	0.11111111111110493	0.48076923076920397	6.486801931957407E-23	lymphoid progenitor cell differentiation
GO:0000045	16515	88	5	1	774	1	6	false	0.11369509043924864	0.4888164716337123	1.962705156146921E-118	autophagosome assembly
GO:0016874	16515	155	5	1	6357	5	1	false	0.11614571793009	0.4914839294377843	9.95913586E-316	ligase activity
GO:0005776	16515	90	5	1	3678	5	1	false	0.11656641738707	0.4914839294377843	5.5420456661233615E-183	autophagosome
GO:0000287	16515	202	5	1	1729	1	1	false	0.1168305378831269	0.4914839294377843	6.034098798833077E-270	magnesium ion binding
GO:0035966	16515	197	5	1	4840	3	2	false	0.11722801872516041	0.4914839294377843	0.0	response to topologically incorrect protein
GO:0005623	16515	1465	5	2	11845	5	1	false	0.11848943908704883	0.4926303430867662	0.0	cell
GO:0060348	16515	194	5	1	3162	2	2	false	0.11896110507132279	0.4926303430867662	5.70677614E-316	bone development
GO:0005975	16515	557	5	1	8996	2	2	false	0.12000563032077784	0.4939256126007624	0.0	carbohydrate metabolic process
GO:0008610	16515	616	5	1	5059	1	2	false	0.12176319430752042	0.4956072608451748	0.0	lipid biosynthetic process
GO:0035024	16515	20	5	1	164	1	3	false	0.1219512195121988	0.4956072608451748	4.107825707442418E-26	negative regulation of Rho protein signal transduction
GO:0032011	16515	16	5	1	376	3	1	false	0.1226169074979914	0.4956072608451748	1.8120221138692997E-28	ARF protein signal transduction
GO:0042116	16515	75	5	1	604	1	1	false	0.12417218543048679	0.498906102176063	7.936980405445661E-98	macrophage activation
GO:0071241	16515	198	5	1	3051	2	2	false	0.1256018182695387	0.5016640670528912	1.642565E-317	cellular response to inorganic substance
GO:0019217	16515	80	5	1	629	1	3	false	0.12718600953893885	0.5032056060831654	1.7487053013790567E-103	regulation of fatty acid metabolic process
GO:0060337	16515	90	5	1	706	1	2	false	0.12747875354106858	0.5032056060831654	2.2616969230745827E-116	type I interferon signaling pathway
GO:0001959	16515	142	5	1	3136	3	3	false	0.12982317906171556	0.5094804992247558	2.253949370805232E-250	regulation of cytokine-mediated signaling pathway
GO:0098772	16515	1567	5	2	11969	5	2	false	0.1307422821952502	0.5101216212820455	0.0	molecular function regulator
GO:0034614	16515	152	5	1	1154	1	3	false	0.1317157712305303	0.51096635391154	1.5267379663221025E-194	cellular response to reactive oxygen species
GO:0006259	16515	942	5	1	7103	1	2	false	0.1326200197101316	0.511534361739079	0.0	DNA metabolic process
GO:0000302	16515	218	5	1	1615	1	2	false	0.1349845201237426	0.517696312974581	9.14669109451412E-277	response to reactive oxygen species
GO:0048194	16515	77	5	1	1614	3	3	false	0.13648372404516257	0.5187160757072584	8.982841650563672E-134	Golgi vesicle budding
GO:0051716	16515	5952	5	4	13037	5	2	false	0.1378401242426889	0.5187160757072584	0.0	cellular response to stimulus
GO:0060589	16515	317	5	2	1853	4	2	false	0.13792804835948355	0.5187160757072584	0.0	nucleoside-triphosphatase regulator activity
GO:0030139	16515	279	5	1	2016	1	1	false	0.138392857142735	0.5187160757072584	0.0	endocytic vesicle
GO:0048585	16515	1457	5	2	8481	4	3	false	0.13909275511557595	0.5187160757072584	0.0	negative regulation of response to stimulus
GO:0006914	16515	485	5	2	2055	3	2	false	0.1406708811979155	0.5217189275197415	0.0	autophagy
GO:0072359	16515	983	5	2	4127	3	1	false	0.14310447957235228	0.5244550812175016	0.0	circulatory system development
GO:0023051	16515	3308	5	3	9004	4	2	false	0.143650608841283	0.5244550812175016	0.0	regulation of signaling
GO:0051607	16515	226	5	1	1570	1	3	false	0.143949044586079	0.5244550812175016	3.777705493445658E-280	defense response to virus
GO:0031984	16515	336	5	1	10934	5	3	false	0.14451651126882267	0.5244550812175016	0.0	organelle subcompartment
GO:0043470	16515	83	5	1	1096	2	3	false	0.14578875445785924	0.5262428302623261	4.736413809431481E-127	regulation of carbohydrate catabolic process
GO:0009887	16515	957	5	2	3945	3	2	false	0.1479200447124291	0.5281419805228519	0.0	animal organ morphogenesis
GO:0051336	16515	1199	5	3	4153	5	2	false	0.1483355022252091	0.5281419805228519	0.0	regulation of hydrolase activity
GO:0031647	16515	277	5	1	3583	2	1	false	0.1486621871101361	0.5281419805228519	0.0	regulation of protein stability
GO:0043277	16515	37	5	1	247	1	1	false	0.14979757085019393	0.5293893210674393	6.955432323099611E-45	apoptotic cell clearance
GO:0023057	16515	1267	5	2	7020	4	3	false	0.15154971252145072	0.5327919580832252	0.0	negative regulation of signaling
GO:0062197	16515	310	5	1	3900	2	2	false	0.15267491335649064	0.5339666658840994	0.0	cellular response to chemical stress
GO:0007568	16515	289	5	1	5265	3	1	false	0.15582670071152546	0.5350502576898226	0.0	aging
GO:0048583	16515	3777	5	3	9953	4	2	false	0.15633320579847276	0.5350502576898226	0.0	regulation of response to stimulus
GO:0051058	16515	54	5	1	980	3	3	false	0.15651557376238637	0.5350502576898226	3.041824421236674E-90	negative regulation of small GTPase mediated signal transduction
GO:0065007	16515	9584	5	5	13878	5	1	false	0.15702158771333935	0.5350502576898226	0.0	biological regulation
GO:0006091	16515	491	5	1	8863	3	1	false	0.15717620555128736	0.5350502576898226	0.0	generation of precursor metabolites and energy
GO:0001822	16515	257	5	1	3125	2	2	false	0.157740742637444	0.5350502576898226	0.0	kidney development
GO:0042306	16515	59	5	1	371	1	5	false	0.1590296495956854	0.5367250673854382	4.637881917241569E-70	regulation of protein import into nucleus
GO:0042770	16515	128	5	1	2964	4	2	false	0.16194523870161542	0.5438459508636339	2.47824352599714E-228	signal transduction in response to DNA damage
GO:0002253	16515	413	5	1	2527	1	2	false	0.16343490304685737	0.5439359122396646	0.0	activation of immune response
GO:0010648	16515	1264	5	2	6700	4	3	false	0.16358368916244728	0.5439359122396646	0.0	negative regulation of cell communication
GO:0008296	16515	13	5	1	78	1	2	false	0.1666666666666632	0.546036181791456	4.535236363334804E-15	3'-5'-exodeoxyribonuclease activity
GO:0045088	16515	264	5	1	1583	1	5	false	0.1667719519900392	0.546036181791456	4.9940086923741E-309	regulation of innate immune response
GO:0010646	16515	3269	5	3	8383	4	2	false	0.167768500379122	0.546036181791456	0.0	regulation of cell communication
GO:0002683	16515	351	5	1	5907	3	3	false	0.16790701569786565	0.546036181791456	0.0	negative regulation of immune system process
GO:0019777	16515	88	5	1	523	1	1	false	0.16826003824092273	0.546036181791456	2.586240819611921E-102	Atg12 transferase activity
GO:0016853	16515	232	5	1	6357	5	1	false	0.1696837862194054	0.5480217975985582	0.0	isomerase activity
GO:0099572	16515	345	5	1	9401	5	2	false	0.17054238070007757	0.548171937964535	0.0	postsynaptic specialization
GO:0062012	16515	382	5	1	6267	3	2	false	0.17196857530455661	0.548511855900192	0.0	regulation of small molecule metabolic process
GO:0031330	16515	223	5	1	3652	3	4	false	0.17227335326050477	0.548511855900192	0.0	negative regulation of cellular catabolic process
GO:0032606	16515	119	5	1	686	1	1	false	0.1734693877551385	0.5497269330268474	8.895031883677714E-137	type I interferon production
GO:0000077	16515	143	5	1	818	1	2	false	0.17481662591681982	0.5500208172248711	6.254509562043393E-164	DNA damage checkpoint
GO:0048754	16515	137	5	1	782	1	3	false	0.1751918158568108	0.5500208172248711	6.838383379165373E-157	branching morphogenesis of an epithelial tube
GO:0104004	16515	282	5	1	5952	4	1	false	0.1765091790878974	0.5515911846496794	0.0	cellular response to environmental stimulus
GO:0050790	16515	2225	5	3	7147	5	2	false	0.17830178391019694	0.5526895363183759	0.0	regulation of catalytic activity
GO:0032102	16515	305	5	1	3240	2	3	false	0.1794363829712925	0.5526895363183759	0.0	negative regulation of response to external stimulus
GO:0042278	16515	51	5	1	541	2	2	false	0.1798110494968275	0.5526895363183759	7.153668104900577E-73	purine nucleoside metabolic process
GO:0044093	16515	1894	5	2	11969	5	2	false	0.18013584887413733	0.5526895363183759	0.0	positive regulation of molecular function
GO:0072001	16515	266	5	1	4127	3	2	false	0.1812067769315562	0.553459612800002	0.0	renal system development
GO:0016903	16515	138	5	1	757	1	1	false	0.18229854689570962	0.554286122318036	2.0410077817667137E-155	oxidoreductase activity, acting on the aldehyde or oxo group of donors
GO:0099118	16515	358	5	1	1952	1	2	false	0.18340163934429038	0.5544906900328868	0.0	microtubule-based protein transport
GO:0032012	16515	16	5	1	166	2	2	false	0.18400876232202465	0.5544906900328868	1.3276768682946006E-22	regulation of ARF protein signal transduction
GO:0060349	16515	99	5	1	1018	2	3	false	0.18512787523689092	0.5553836257106728	2.2012127449762243E-140	bone morphogenesis
GO:0032479	16515	118	5	1	633	1	2	false	0.18641390205374542	0.555902318946962	1.4615170264428168E-131	regulation of type I interferon production
GO:1901361	16515	560	5	1	5697	2	2	false	0.18694789096438574	0.555902318946962	0.0	organic cyclic compound catabolic process
GO:0030666	16515	151	5	1	2247	3	4	false	0.1884359266281839	0.5578695196229129	1.2112896445731883E-239	endocytic vesicle membrane
GO:0030100	16515	183	5	1	2657	3	3	false	0.19278703710202325	0.5637886399396957	1.6071404452822673E-288	regulation of endocytosis
GO:0001882	16515	386	5	1	3769	2	4	false	0.19436454729803745	0.5637886399396957	0.0	nucleoside binding
GO:1900180	16515	122	5	1	623	1	2	false	0.19582664526482546	0.5637886399396957	3.835327168981204E-133	regulation of protein localization to nucleus
GO:0030054	16515	1821	5	2	10934	5	1	false	0.19598020678736738	0.5637886399396957	0.0	cell junction
GO:0044089	16515	473	5	1	6743	3	3	false	0.1960508813004615	0.5637886399396957	0.0	positive regulation of cellular component biogenesis
GO:0050778	16515	585	5	1	2983	1	4	false	0.1961112973517026	0.5637886399396957	0.0	positive regulation of immune response
GO:0009895	16515	278	5	1	3950	3	3	false	0.19667413946690593	0.5637886399396957	0.0	negative regulation of catabolic process
GO:0046822	16515	107	5	1	542	1	2	false	0.19741697416970388	0.5637886399396957	2.6647664467630514E-116	regulation of nucleocytoplasmic transport
GO:1901657	16515	112	5	1	1073	2	1	false	0.19795245580104873	0.5637886399396957	2.9935068984505485E-155	glycosyl compound metabolic process
GO:1903827	16515	498	5	1	2490	1	3	false	0.19999999999996818	0.5670769929951162	0.0	regulation of cellular protein localization
GO:0031348	16515	175	5	1	2432	3	3	false	0.20078726122345597	0.5670769929951162	1.9660047871424766E-272	negative regulation of defense response
GO:0002697	16515	365	5	1	1809	1	2	false	0.2017689331123662	0.56747512437853	0.0	regulation of immune effector process
GO:0001655	16515	304	5	1	4127	3	1	false	0.20515147431358188	0.5706392057772675	0.0	urogenital system development
GO:0006757	16515	112	5	1	545	1	4	false	0.20550458715597603	0.5706392057772675	1.4114609696311662E-119	ATP generation from ADP
GO:0071706	16515	141	5	1	686	1	1	false	0.20553935860062428	0.5706392057772675	1.2068443399567909E-150	tumor necrosis factor superfamily cytokine production
GO:0019904	16515	644	5	1	5904	2	1	false	0.20627550549578264	0.5706392057772675	0.0	protein domain specific binding
GO:0034655	16515	492	5	1	4444	2	5	false	0.20918736032908547	0.5763325233556437	0.0	nucleobase-containing compound catabolic process
GO:0051640	16515	807	5	2	2730	3	1	false	0.21039127600175256	0.5772931353706624	0.0	organelle localization
GO:0035690	16515	361	5	1	3222	2	2	false	0.21156185037213215	0.5776427245302953	0.0	cellular response to drug
GO:0002250	16515	354	5	1	1668	1	1	false	0.21223021582742702	0.5776427245302953	0.0	adaptive immune response
GO:0048519	16515	4686	5	3	13878	5	2	false	0.21628771629031163	0.5807609226029513	0.0	negative regulation of biological process
GO:0050865	16515	499	5	1	8443	4	2	false	0.2162990146652907	0.5807609226029513	0.0	regulation of cell activation
GO:0031503	16515	549	5	1	2531	1	1	false	0.21691031212953385	0.5807609226029513	0.0	protein-containing complex localization
GO:0140097	16515	305	5	1	6357	5	1	false	0.2180137922890779	0.5807609226029513	0.0	catalytic activity, acting on DNA
GO:1903555	16515	139	5	1	634	1	2	false	0.21924290220824083	0.5807609226029513	3.9918380435098813E-144	regulation of tumor necrosis factor superfamily cytokine production
GO:0050896	16515	7281	5	4	13878	5	1	false	0.2197759069473831	0.5807609226029513	0.0	response to stimulus
GO:0034504	16515	259	5	1	1178	1	1	false	0.2198641765703609	0.5807609226029513	1.18690245734131E-268	protein localization to nucleus
GO:0045786	16515	563	5	1	4807	2	3	false	0.2205459492115962	0.5807609226029513	0.0	negative regulation of cell cycle
GO:0010507	16515	73	5	1	622	2	3	false	0.22111934386512372	0.5807609226029513	4.1144563758377595E-97	negative regulation of autophagy
GO:0001817	16515	632	5	1	2817	1	2	false	0.2243521476746345	0.5869678282185204	0.0	regulation of cytokine production
GO:0007018	16515	540	5	1	2358	1	2	false	0.2290076335878426	0.5924448905411567	0.0	microtubule-based movement
GO:0002831	16515	349	5	1	4196	3	2	false	0.22939479245936992	0.5924448905411567	0.0	regulation of response to biotic stimulus
GO:0071103	16515	256	5	1	1114	1	1	false	0.22980251346503927	0.5924448905411567	5.729062119245936E-260	DNA conformation change
GO:0006900	16515	613	5	2	2654	4	3	false	0.22995638714338226	0.5924448905411567	0.0	vesicle budding from membrane
GO:0015980	16515	256	5	1	1103	1	2	false	0.2320942883045523	0.5933473179502833	1.0277905094124506E-258	energy derivation by oxidation of organic compounds
GO:0004518	16515	251	5	1	1069	1	2	false	0.23479887745547204	0.5933473179502833	3.2666965749252185E-252	nuclease activity
GO:0051051	16515	394	5	1	7554	5	3	false	0.23502267981695588	0.5933473179502833	0.0	negative regulation of transport
GO:0035082	16515	338	5	1	2681	2	3	false	0.2362915931340464	0.5933473179502833	0.0	axoneme assembly
GO:1905349	16515	338	5	1	2668	2	2	false	0.2373652881099469	0.5933473179502833	0.0	ciliary transition zone assembly
GO:0044270	16515	526	5	1	6074	3	2	false	0.23798301454030543	0.5933473179502833	0.0	cellular nitrogen compound catabolic process
GO:0051020	16515	515	5	1	2163	1	1	false	0.2380952380954571	0.5933473179502833	0.0	GTPase binding
GO:0044782	16515	353	5	1	5329	4	2	false	0.23984194537942644	0.5933473179502833	0.0	cilium organization
GO:0043167	16515	2941	5	2	9221	3	1	false	0.24026335199864657	0.5933473179502833	0.0	ion binding
GO:0072594	16515	534	5	1	2220	1	2	false	0.24054054054040105	0.5933473179502833	0.0	establishment of protein localization to organelle
GO:0009615	16515	304	5	1	1254	1	1	false	0.2424242424243352	0.5933473179502833	8.835918936666263E-301	response to virus
GO:0006629	16515	1169	5	1	8996	2	2	false	0.24301972515317086	0.5933473179502833	0.0	lipid metabolic process
GO:0044877	16515	821	5	1	9221	3	1	false	0.24405538169129842	0.5933473179502833	0.0	protein-containing complex binding
GO:0009968	16515	1148	5	2	4789	4	5	false	0.24444018282597316	0.5933473179502833	0.0	negative regulation of signal transduction
GO:0010035	16515	502	5	1	3829	2	1	false	0.24505076339439533	0.5933473179502833	0.0	response to inorganic substance
GO:0060627	16515	492	5	1	8986	5	3	false	0.24542709260347853	0.5933473179502833	0.0	regulation of vesicle-mediated transport
GO:0006139	16515	4384	5	2	8848	2	5	false	0.24547138607482588	0.5933473179502833	0.0	nucleobase-containing compound metabolic process
GO:0061650	16515	129	5	1	523	1	1	false	0.24665391969407036	0.5933473179502833	3.2239330477825634E-126	ubiquitin-like protein conjugating enzyme activity
GO:0019787	16515	523	5	1	3955	2	2	false	0.24701756674491415	0.5933473179502833	0.0	ubiquitin-like protein transferase activity
GO:0019786	16515	88	5	1	355	1	1	false	0.2478873239436739	0.5933473179502833	9.372041129483989E-86	Atg8-specific protease activity
GO:0019221	16515	706	5	1	2821	1	2	false	0.2502658631692386	0.5933887531385182	0.0	cytokine-mediated signaling pathway
GO:0005814	16515	610	5	1	4526	2	2	false	0.2514146624898983	0.5933887531385182	0.0	centriole
GO:0071214	16515	282	5	1	1117	1	2	false	0.25246195165610585	0.5933887531385182	2.9122699178312044E-273	cellular response to abiotic stimulus
GO:0098840	16515	358	5	1	1417	1	3	false	0.2526464361328813	0.5933887531385182	0.0	protein transport along microtubule
GO:0046700	16515	523	5	1	5652	3	2	false	0.2527462129123293	0.5933887531385182	0.0	heterocycle catabolic process
GO:0098794	16515	620	5	1	10934	5	2	false	0.25317920133910116	0.5933887531385182	0.0	postsynapse
GO:0002694	16515	468	5	1	1827	1	3	false	0.25615763546792225	0.5966652136007378	0.0	regulation of leukocyte activation
GO:0061660	16515	88	5	1	341	1	2	false	0.2580645161290587	0.5966652136007378	5.516787924231338E-84	Atg12 ligase activity
GO:0019439	16515	540	5	1	5673	3	2	false	0.25928477131133915	0.5966652136007378	0.0	aromatic compound catabolic process
GO:0050727	16515	291	5	1	1122	1	3	false	0.25935828877003336	0.5966652136007378	4.521695065141963E-278	regulation of inflammatory response
GO:0030990	16515	647	5	1	4639	2	1	false	0.2595135027546012	0.5966652136007378	0.0	intraciliary transport particle
GO:0051345	16515	761	5	2	3821	5	3	false	0.26095122816145183	0.5966652136007378	0.0	positive regulation of hydrolase activity
GO:0051641	16515	2730	5	3	5875	4	1	false	0.2614043257226929	0.5966652136007378	0.0	cellular localization
GO:0006090	16515	146	5	1	558	1	1	false	0.26164874551973094	0.5966652136007378	1.3395399862624494E-138	pyruvate metabolic process
GO:0036387	16515	45	5	1	170	1	1	false	0.2647058823529274	0.6016042780748351	3.1031711150338084E-42	pre-replicative complex
GO:0006793	16515	3009	5	2	8863	3	1	false	0.2674964151954986	0.6059063095871193	0.0	phosphorus metabolic process
GO:0034976	16515	281	5	1	1926	2	1	false	0.27057490795821576	0.6097641378596427	0.0	response to endoplasmic reticulum stress
GO:0002684	16515	887	5	1	6068	2	3	false	0.2710062834931745	0.6097641378596427	0.0	positive regulation of immune system process
GO:0030234	16515	928	5	2	2684	3	2	false	0.2758906317781561	0.610240823006982	0.0	enzyme regulator activity
GO:0048471	16515	689	5	1	10934	5	2	false	0.2778328223307639	0.610240823006982	0.0	perinuclear region of cytoplasm
GO:0032386	16515	319	5	1	3092	3	3	false	0.27875527216235757	0.610240823006982	0.0	regulation of intracellular transport
GO:0044255	16515	922	5	1	8924	3	2	false	0.2790583254679458	0.610240823006982	0.0	cellular lipid metabolic process
GO:0002449	16515	193	5	1	689	1	1	false	0.28011611030482836	0.610240823006982	1.021259377279329E-176	lymphocyte mediated immunity
GO:0043085	16515	1381	5	2	6623	5	3	false	0.2802213394285262	0.610240823006982	0.0	positive regulation of catalytic activity
GO:0071479	16515	65	5	1	231	1	2	false	0.2813852813852836	0.610240823006982	4.143394055114161E-59	cellular response to ionizing radiation
GO:1901360	16515	4777	5	2	8995	2	1	false	0.28201064930711245	0.610240823006982	0.0	organic cyclic compound metabolic process
GO:0004529	16515	44	5	1	156	1	2	false	0.28205128205127533	0.610240823006982	7.025473489602236E-40	exodeoxyribonuclease activity
GO:0032502	16515	5265	5	3	13878	5	1	false	0.28242572809325117	0.610240823006982	0.0	developmental process
GO:0005783	16515	543	5	1	8452	5	3	false	0.28257724906713133	0.610240823006982	0.0	endoplasmic reticulum
GO:1901363	16515	3236	5	2	9221	3	1	false	0.28300916557044725	0.610240823006982	0.0	heterocyclic compound binding
GO:0006310	16515	267	5	1	942	1	1	false	0.28343949044590117	0.610240823006982	4.3926414853894397E-243	DNA recombination
GO:0006631	16515	321	5	1	1129	1	2	false	0.2843224092117446	0.610240823006982	7.325902166768504E-292	fatty acid metabolic process
GO:0098984	16515	348	5	1	1222	1	1	false	0.2847790507365916	0.610240823006982	3.52185E-316	neuron to neuron synapse
GO:0046578	16515	166	5	2	470	3	2	false	0.28568520502469297	0.6102452955432524	7.249544322996066E-132	regulation of Ras protein signal transduction
GO:0016829	16515	416	5	1	6357	5	1	false	0.2871652809217163	0.6114718126881971	0.0	lyase activity
GO:0005635	16515	446	5	1	6747	5	3	false	0.28968945071435415	0.6149068529314121	0.0	nuclear envelope
GO:0097159	16515	3307	5	2	9221	3	1	false	0.293585422201302	0.6165294138534972	0.0	organic cyclic compound binding
GO:0005096	16515	246	5	2	915	4	4	false	0.2937158621591193	0.6165294138534972	1.608902497232652E-230	GTPase activator activity
GO:0005929	16515	647	5	1	9587	5	3	false	0.2949155090990826	0.6165294138534972	0.0	cilium
GO:0005815	16515	738	5	1	10934	5	2	false	0.2949417017365282	0.6165294138534972	0.0	microtubule organizing center
GO:0006082	16515	1019	5	1	9265	3	3	false	0.2950207417402661	0.6165294138534972	0.0	organic acid metabolic process
GO:0006950	16515	3575	5	3	7281	4	1	false	0.2990754951443728	0.620462570437425	0.0	response to stress
GO:0055114	16515	1051	5	1	9406	3	1	false	0.29917915348211505	0.620462570437425	0.0	oxidation-reduction process
GO:0061512	16515	353	5	1	1178	1	1	false	0.2996604414260749	0.620462570437425	1.681023134525E-311	protein localization to cilium
GO:0009057	16515	1319	5	1	8030	2	2	false	0.30155412656292	0.6219659594322068	0.0	macromolecule catabolic process
GO:0044087	16515	839	5	1	9710	4	2	false	0.30339271786130995	0.6219659594322068	0.0	regulation of cellular component biogenesis
GO:0007017	16515	896	5	1	12841	5	1	false	0.30351596608464576	0.6219659594322068	0.0	microtubule-based process
GO:0001816	16515	686	5	1	6028	3	1	false	0.3040722468335233	0.6219659594322068	0.0	cytokine production
GO:0006979	16515	409	5	1	3575	3	1	false	0.3055236043868479	0.6230466252601883	0.0	response to oxidative stress
GO:0001501	16515	479	5	1	4127	3	1	false	0.30941107084078434	0.6290737133058115	0.0	skeletal system development
GO:0002263	16515	642	5	1	2060	1	3	false	0.311650485436776	0.6293469679311302	0.0	cell activation involved in immune response
GO:0006508	16515	1639	5	1	5250	1	1	false	0.3121904761908783	0.6293469679311302	0.0	proteolysis
GO:0002700	16515	124	5	1	397	1	2	false	0.31234256926952386	0.6293469679311302	2.002998088680754E-106	regulation of production of molecular mediator of immune response
GO:0051650	16515	503	5	2	897	2	3	false	0.31417472925639695	0.6309558911174432	2.696098455078724E-266	establishment of vesicle localization
GO:0060562	16515	298	5	1	946	1	2	false	0.3150105708245605	0.6309558911174432	3.7862954905498384E-255	epithelial tube morphogenesis
GO:0070201	16515	688	5	1	2163	1	2	false	0.31807674526151986	0.6352124350636861	0.0	regulation of establishment of protein localization
GO:0071478	16515	164	5	1	512	1	2	false	0.32031249999993017	0.6365864052844525	9.564635913401022E-139	cellular response to radiation
GO:0099111	16515	440	5	1	4764	4	2	false	0.3214215821638758	0.6365864052844525	0.0	microtubule-based transport
GO:0071480	16515	29	5	1	90	1	2	false	0.322222222222227	0.6365864052844525	3.0207008278323007E-24	cellular response to gamma radiation
GO:0003013	16515	478	5	1	1482	1	1	false	0.3225371120107893	0.6365864052844525	0.0	circulatory system process
GO:0061138	16515	166	5	1	513	1	2	false	0.3235867446393482	0.6367960718121285	1.4674518701577213E-139	morphogenesis of a branching epithelium
GO:0030031	16515	584	5	1	3268	2	2	false	0.32551545648123026	0.6384220733565992	0.0	cell projection assembly
GO:0046580	16515	47	5	1	382	3	3	false	0.32630461527115073	0.6384220733565992	2.176797045821458E-61	negative regulation of Ras protein signal transduction
GO:0032879	16515	2429	5	2	10462	5	2	false	0.32962123105211216	0.6401662808731937	0.0	regulation of localization
GO:0051223	16515	642	5	1	1947	1	3	false	0.32973805855150695	0.6401662808731937	0.0	regulation of protein transport
GO:0007275	16515	4343	5	3	6284	3	2	false	0.33004128258351323	0.6401662808731937	0.0	multicellular organism development
GO:0006952	16515	1379	5	2	3575	3	1	false	0.3315397864291918	0.6412302459590385	0.0	defense response
GO:0060271	16515	338	5	1	1013	1	8	false	0.33366238894390104	0.6434917501060948	2.7992624423356037E-279	cilium assembly
GO:0033554	16515	1926	5	2	6548	4	2	false	0.3379547557674395	0.6499129918604606	0.0	cellular response to stress
GO:0043254	16515	397	5	1	3074	3	3	false	0.3396553982768018	0.6513278234001171	0.0	regulation of protein-containing complex assembly
GO:0043227	16515	7507	5	5	9283	5	1	false	0.3457638666082634	0.6584084316824425	0.0	membrane-bounded organelle
GO:0010212	16515	139	5	1	401	1	1	false	0.3466334164588164	0.6584084316824425	9.808129332785928E-112	response to ionizing radiation
GO:0030670	16515	71	5	1	204	1	2	false	0.34803921568627033	0.6584084316824425	9.538742742441285E-57	phagocytic vesicle membrane
GO:0030659	16515	712	5	1	2028	1	2	false	0.3510848126235035	0.6584084316824425	0.0	cytoplasmic vesicle membrane
GO:0051049	16515	1594	5	2	5283	4	2	false	0.3513238646574497	0.6584084316824425	0.0	regulation of transport
GO:1901699	16515	613	5	1	3146	2	2	false	0.3517843336027841	0.6584084316824425	0.0	cellular response to nitrogen compound
GO:0031329	16515	772	5	1	5738	3	3	false	0.35180868988915626	0.6584084316824425	0.0	regulation of cellular catabolic process
GO:0048705	16515	220	5	1	1128	2	2	false	0.3521713958477971	0.6584084316824425	6.217814538392007E-241	skeletal system morphogenesis
GO:0005575	16515	11845	5	5	14589	5	1	false	0.35275950648268445	0.6584084316824425	0.0	cellular_component
GO:0043231	16515	7335	5	5	9029	5	2	false	0.3537457240260082	0.6584084316824425	0.0	intracellular membrane-bounded organelle
GO:0016050	16515	1460	5	2	4814	4	1	false	0.3540774232603357	0.6584084316824425	0.0	vesicle organization
GO:0072422	16515	70	5	1	195	1	3	false	0.35897435897437663	0.6638991427623443	8.70087267296762E-55	signal transduction involved in DNA damage checkpoint
GO:0009314	16515	401	5	1	1117	1	1	false	0.35899731423445286	0.6638991427623443	8.0802252E-316	response to radiation
GO:0002456	16515	86	5	1	238	1	2	false	0.36134453781508824	0.6664141066261874	4.479770157577652E-67	T cell mediated immunity
GO:0003007	16515	239	5	1	1171	2	2	false	0.3666805345712924	0.67441242734502	1.5541117971466617E-256	heart morphogenesis
GO:0016835	16515	154	5	1	416	1	1	false	0.3701923076923407	0.678699034061996	2.1039926219434314E-118	carbon-oxygen lyase activity
GO:0003674	16515	11969	5	5	14589	5	1	false	0.37161782349963424	0.678699034061996	0.0	molecular_function
GO:0000166	16515	685	5	2	1120	2	2	false	0.37385101493668443	0.678699034061996	4.9E-324	nucleotide binding
GO:0009966	16515	2880	5	3	5336	4	4	false	0.3742725865611414	0.678699034061996	0.0	regulation of signal transduction
GO:0032392	16515	96	5	1	256	1	1	false	0.374999999999997	0.678699034061996	5.4504435944537326E-73	DNA geometric change
GO:0007265	16515	376	5	3	521	3	1	false	0.3750440588224067	0.678699034061996	4.034238376404617E-133	Ras protein signal transduction
GO:0032501	16515	6028	5	3	13878	5	1	false	0.37830836434656895	0.6827757912672033	0.0	multicellular organismal process
GO:0005795	16515	122	5	1	315	1	1	false	0.38730158730161934	0.6963210259441693	1.039676048752804E-90	Golgi stack
GO:1900542	16515	105	5	1	483	2	2	false	0.38787660111852984	0.6963210259441693	3.3661618766468334E-109	regulation of purine nucleotide metabolic process
GO:0006909	16515	247	5	1	2128	4	1	false	0.3897501171109512	0.6978284590182814	0.0	phagocytosis
GO:0044265	16515	1103	5	1	7226	3	3	false	0.391631921518658	0.698369654000021	0.0	cellular macromolecule catabolic process
GO:0006165	16515	128	5	1	581	2	3	false	0.3923793696955966	0.698369654000021	2.228358214210284E-132	nucleoside diphosphate phosphorylation
GO:0002637	16515	59	5	1	150	1	2	false	0.393333333333345	0.698369654000021	3.281764179797984E-43	regulation of immunoglobulin production
GO:0120031	16515	570	5	1	1446	1	2	false	0.3941908713689008	0.698369654000021	0.0	plasma membrane bounded cell projection assembly
GO:0010332	16515	55	5	1	139	1	1	false	0.39568345323742116	0.6991788767938725	4.376054582427114E-40	response to gamma radiation
GO:0050794	16515	8239	5	4	12995	5	2	false	0.3980961900172999	0.701605556819001	0.0	regulation of cellular process
GO:0007507	16515	522	5	1	3325	3	2	false	0.4010075732489422	0.7030968416152594	0.0	heart development
GO:0042073	16515	344	5	1	856	1	4	false	0.4018691588786256	0.7030968416152594	1.204155483386331E-249	intraciliary transport
GO:0000139	16515	665	5	2	2012	4	2	false	0.40239672670295223	0.7030968416152594	0.0	Golgi membrane
GO:0002009	16515	503	5	1	1246	1	2	false	0.40369181380415436	0.7030968416152594	0.0	morphogenesis of an epithelium
GO:0001775	16515	1263	5	1	12841	5	1	false	0.4041504808099565	0.7030968416152594	0.0	cell activation
GO:0043547	16515	366	5	2	1100	4	3	false	0.40632837097316576	0.705068510043411	5.201504897444228E-303	positive regulation of GTPase activity
GO:0048869	16515	3513	5	2	13027	5	2	false	0.40863109448310103	0.7055090042637053	0.0	cellular developmental process
GO:0002520	16515	859	5	1	5348	3	2	false	0.40867262321053155	0.7055090042637053	0.0	immune system development
GO:0042493	16515	892	5	1	3829	2	1	false	0.411694779404208	0.7055753408316312	0.0	response to drug
GO:0051648	16515	518	5	2	807	2	1	false	0.4117292548759011	0.7055753408316312	8.105257218839552E-228	vesicle localization
GO:0005654	16515	1101	5	1	10934	5	2	false	0.4118469396854262	0.7055753408316312	0.0	nucleoplasm
GO:0050789	16515	8917	5	4	13878	5	2	false	0.4141171013431013	0.7076684643204895	0.0	regulation of biological process
GO:0035639	16515	360	5	1	1526	2	2	false	0.416286015083492	0.7095784348014069	0.0	purine ribonucleoside triphosphate binding
GO:0051726	16515	1069	5	1	8439	4	2	false	0.4183507086348224	0.7111028306061384	0.0	regulation of cell cycle
GO:0031975	16515	1126	5	1	10934	5	1	false	0.41928729863887865	0.7111028306061384	0.0	envelope
GO:0002252	16515	1079	5	1	2527	1	1	false	0.42698852394095627	0.7154159449467511	0.0	immune effector process
GO:0045087	16515	757	5	1	1772	1	2	false	0.42720090293460156	0.7154159449467511	0.0	innate immune response
GO:0043229	16515	9004	5	5	10673	5	2	false	0.427237569497055	0.7154159449467511	0.0	intracellular organelle
GO:0090087	16515	662	5	1	2719	2	2	false	0.4277329483918277	0.7154159449467511	0.0	regulation of peptide transport
GO:0000228	16515	1287	5	1	3007	1	2	false	0.4280013302296901	0.7154159449467511	0.0	nuclear chromosome
GO:0016895	16515	39	5	1	91	1	2	false	0.42857142857142977	0.7154159449467511	1.2169039104908858E-26	exodeoxyribonuclease activity, producing 5'-phosphomonoesters
GO:0006281	16515	517	5	1	1201	1	2	false	0.4304746044962485	0.7154159449467511	0.0	DNA repair
GO:0009132	16515	144	5	1	587	2	1	false	0.43076672616598566	0.7154159449467511	2.442921476294658E-141	nucleoside diphosphate metabolic process
GO:0032880	16515	928	5	1	3765	2	2	false	0.43225807362048685	0.7154159449467511	0.0	regulation of protein localization
GO:0030554	16515	126	5	1	509	2	1	false	0.43417694104548965	0.7154159449467511	4.7895446973298974E-123	adenyl nucleotide binding
GO:0004527	16515	109	5	1	251	1	1	false	0.4342629482071575	0.7154159449467511	4.7960343894978686E-74	exonuclease activity
GO:0045321	16515	1132	5	1	2605	1	2	false	0.43454894433802654	0.7154159449467511	0.0	leukocyte activation
GO:0001525	16515	458	5	1	1048	1	2	false	0.43702290076317074	0.717738340669441	5.5632098852366E-311	angiogenesis
GO:0043226	16515	9283	5	5	10934	5	1	false	0.44103772698193267	0.7216772178838315	0.0	organelle
GO:0051234	16515	4792	5	4	5875	4	1	false	0.44252261470480175	0.7216772178838315	0.0	establishment of localization
GO:0060341	16515	720	5	1	4068	3	2	false	0.4426286936354167	0.7216772178838315	0.0	regulation of cellular localization
GO:0034645	16515	3359	5	1	7536	1	3	false	0.4457271762219222	0.7232976516080314	0.0	cellular macromolecule biosynthetic process
GO:0051169	16515	335	5	1	1873	3	1	false	0.44651735284361693	0.7232976516080314	0.0	nuclear transport
GO:0045335	16515	125	5	1	279	1	1	false	0.4480286738351556	0.7232976516080314	9.711089125449943E-83	phagocytic vesicle
GO:0050776	16515	807	5	1	4478	3	3	false	0.44914550324463204	0.7232976516080314	0.0	regulation of immune response
GO:0048534	16515	816	5	1	3162	2	2	false	0.44959230949691714	0.7232976516080314	0.0	hematopoietic or lymphoid organ development
GO:0046031	16515	119	5	1	461	2	2	false	0.450051872111664	0.7232976516080314	1.0795618302038853E-113	ADP metabolic process
GO:0072401	16515	70	5	1	155	1	2	false	0.4516129032258037	0.7240824457895902	7.046121661050524E-46	signal transduction involved in DNA integrity checkpoint
GO:0000226	16515	727	5	1	1603	1	2	false	0.4535246412975962	0.7254244854878612	0.0	microtubule cytoskeleton organization
GO:1901698	16515	1008	5	1	3829	2	1	false	0.457256165001812	0.7269346159179516	0.0	response to nitrogen compound
GO:0002682	16515	1311	5	1	9249	4	2	false	0.45747629638128595	0.7269346159179516	0.0	regulation of immune system process
GO:0032101	16515	863	5	1	4678	3	2	false	0.45769957298537695	0.7269346159179516	0.0	regulation of response to external stimulus
GO:0016491	16515	757	5	1	6524	5	2	false	0.4603743664942394	0.7294664257831258	0.0	oxidoreductase activity
GO:0048646	16515	989	5	1	5265	3	2	false	0.46437516278078306	0.7301251335155569	0.0	anatomical structure formation involved in morphogenesis
GO:1905037	16515	91	5	1	339	2	2	false	0.4653959609711154	0.7301251335155569	4.680145493990937E-85	autophagosome organization
GO:0098796	16515	1005	5	1	8532	5	2	false	0.46569731455581703	0.7301251335155569	0.0	membrane protein complex
GO:0030695	16515	278	5	2	759	4	2	false	0.4659397005198423	0.7301251335155569	9.439496325026014E-216	GTPase regulator activity
GO:0032482	16515	71	5	1	376	3	1	false	0.4672476959835476	0.7301251335155569	1.445344290368347E-78	Rab protein signal transduction
GO:0098588	16515	1881	5	3	3159	4	1	false	0.46728008544995636	0.7301251335155569	0.0	bounding membrane of organelle
GO:0010008	16515	454	5	1	2387	3	3	false	0.46910332157518225	0.7304453334152341	0.0	endosome membrane
GO:1901564	16515	6170	5	2	9003	2	2	false	0.4696492958551283	0.7304453334152341	0.0	organonitrogen compound metabolic process
GO:0061024	16515	1951	5	2	6509	5	1	false	0.47127390241375167	0.7312870899523732	0.0	membrane organization
GO:0007049	16515	1553	5	1	12841	5	1	false	0.475139087063174	0.7355937701092716	0.0	cell cycle
GO:0035295	16515	939	5	1	4812	3	2	false	0.47868530757421435	0.7380549595642671	0.0	tube development
GO:0051170	16515	159	5	1	332	1	1	false	0.4789156626505911	0.7380549595642671	3.5062681746907363E-99	import into nucleus
GO:0010324	16515	545	5	1	1951	2	1	false	0.4807580596402746	0.7392065837293517	0.0	membrane invagination
GO:0005886	16515	5537	5	5	6400	5	2	false	0.4845816110965131	0.7411349668402348	0.0	plasma membrane
GO:1902494	16515	1314	5	1	4639	2	1	false	0.4863142149038948	0.7411349668402348	0.0	catalytic complex
GO:0031967	16515	1126	5	1	9029	5	3	false	0.4863194894605532	0.7411349668402348	0.0	organelle envelope
GO:0009628	16515	1117	5	1	7281	4	1	false	0.48640413379292446	0.7411349668402348	0.0	response to abiotic stimulus
GO:0031347	16515	579	5	1	1998	2	2	false	0.49570451773689617	0.7536048411540651	0.0	regulation of defense response
GO:0001578	16515	363	5	1	727	1	1	false	0.4993122420906713	0.7573837380027038	4.791460585513317E-218	microtubule bundle formation
GO:0008408	16515	55	5	1	109	1	1	false	0.5045871559633115	0.7636689019624109	2.0298959311319298E-32	3'-5' exonuclease activity
GO:0043207	16515	1256	5	1	2462	1	2	false	0.5101543460606558	0.7700816189931962	0.0	response to external biotic stimulus
GO:0071310	16515	2428	5	2	3396	2	2	false	0.5111060226799287	0.7700816189931962	0.0	cellular response to organic substance
GO:1901575	16515	1956	5	1	9133	3	2	false	0.5147678385363954	0.7716963052926594	0.0	organic substance catabolic process
GO:0044419	16515	1871	5	1	13878	5	1	false	0.5152817602807495	0.7716963052926594	0.0	interspecies interaction between organisms
GO:0046483	16515	4528	5	2	8863	3	1	false	0.5163312026150502	0.7716963052926594	0.0	heterocycle metabolic process
GO:0051130	16515	1112	5	1	8217	5	3	false	0.5167507110996771	0.7716963052926594	0.0	positive regulation of cellular component organization
GO:0048523	16515	4164	5	2	12864	5	3	false	0.5199433994246084	0.7733475083605026	0.0	negative regulation of cellular process
GO:0036498	16515	64	5	1	123	1	1	false	0.5203252032520279	0.7733475083605026	1.448759633095097E-36	IRE1-mediated unfolded protein response
GO:0002377	16515	85	5	1	163	1	1	false	0.52147239263803	0.7733475083605026	1.5915812216883724E-48	immunoglobulin production
GO:0006725	16515	4570	5	2	8863	3	1	false	0.523435155271118	0.7733475083605026	0.0	cellular aromatic compound metabolic process
GO:0006096	16515	111	5	1	212	1	7	false	0.5235849056603699	0.7733475083605026	3.510465594908556E-63	glycolytic process
GO:0035023	16515	72	5	1	231	2	2	false	0.5271597967249206	0.7764936760569237	1.0067867875604283E-61	regulation of Rho protein signal transduction
GO:0031324	16515	2129	5	1	9593	3	4	false	0.529008779752223	0.7764936760569237	0.0	negative regulation of cellular metabolic process
GO:0070925	16515	771	5	1	5515	5	2	false	0.529166060720274	0.7764936760569237	0.0	organelle assembly
GO:0002274	16515	604	5	1	1132	1	1	false	0.5335689045936902	0.7812559882879412	0.0	myeloid leukocyte activation
GO:0048729	16515	682	5	1	3010	3	2	false	0.537488479991523	0.7835065460925557	0.0	tissue morphogenesis
GO:0009607	16515	1277	5	1	7281	4	1	false	0.5377015218392452	0.7835065460925557	0.0	response to biotic stimulus
GO:1901701	16515	1030	5	1	3209	2	2	false	0.538989275021452	0.7835065460925557	0.0	cellular response to oxygen-containing compound
GO:0003015	16515	258	5	1	478	1	1	false	0.5397489539748717	0.7835065460925557	1.588420873673413E-142	heart process
GO:0032405	16515	6	5	1	11	1	1	false	0.5454545454545465	0.7896398602671444	0.002164502164502163	MutLalpha complex binding
GO:0050863	16515	289	5	1	529	1	2	false	0.5463137996218613	0.7896398602671444	1.585799631091161E-157	regulation of T cell activation
GO:0046649	16515	621	5	1	1132	1	1	false	0.5485865724382842	0.7912306333244484	0.0	lymphocyte activation
GO:0017076	16515	509	5	2	685	2	1	false	0.55186750330811	0.7935004371905695	8.692066618454418E-169	purine nucleotide binding
GO:1990234	16515	726	5	1	1314	1	1	false	0.5525114155252855	0.7935004371905695	0.0	transferase complex
GO:0005622	16515	10525	5	5	11845	5	1	false	0.5538462269814692	0.7937286692409591	0.0	intracellular
GO:0016866	16515	129	5	1	232	1	1	false	0.556034482758588	0.7945095092144988	1.1847578980744412E-68	intramolecular transferase activity
GO:0010506	16515	312	5	1	934	2	2	false	0.5567451820125303	0.7945095092144988	1.4719553349994002E-257	regulation of autophagy
GO:0009141	16515	197	5	1	587	2	1	false	0.5589594804380209	0.7953379151724508	6.197678117023597E-162	nucleoside triphosphate metabolic process
GO:0012506	16515	733	5	1	3955	4	2	false	0.5596822366028358	0.7953379151724508	0.0	vesicle membrane
GO:0031323	16515	4758	5	2	11275	4	3	false	0.562446606529221	0.7957161830436826	0.0	regulation of cellular metabolic process
GO:1902532	16515	532	5	1	2835	4	3	false	0.5647377735103709	0.7957161830436826	0.0	negative regulation of intracellular signal transduction
GO:0002460	16515	200	5	1	354	1	1	false	0.5649717514125125	0.7957161830436826	1.2770643287887411E-104	adaptive immune response based on somatic recombination of immune receptors built from immunoglobulin superfamily domains
GO:0002366	16515	641	5	1	1133	1	2	false	0.5657546337157006	0.7957161830436826	0.0	leukocyte activation involved in immune response
GO:0009892	16515	2467	5	1	10162	3	3	false	0.5658426190532855	0.7957161830436826	0.0	negative regulation of metabolic process
GO:0042175	16515	976	5	1	6329	5	2	false	0.5673013293170074	0.7961089340727234	0.0	nuclear outer membrane-endoplasmic reticulum membrane network
GO:0042803	16515	603	5	2	799	2	2	false	0.5693300836571655	0.7965519404076188	1.4553087568464765E-192	protein homodimerization activity
GO:0019783	16515	355	5	1	622	1	1	false	0.5707395498392939	0.7965519404076188	9.176914798745161E-184	ubiquitin-like protein-specific protease activity
GO:0003008	16515	1482	5	1	6028	3	1	false	0.5711572431959815	0.7965519404076188	0.0	system process
GO:0030705	16515	465	5	1	1873	3	1	false	0.5754149838006106	0.7984697807285168	0.0	cytoskeleton-dependent intracellular transport
GO:0019222	16515	5105	5	2	11880	4	2	false	0.5754485596272195	0.7984697807285168	0.0	regulation of metabolic process
GO:0034641	16515	5039	5	2	9147	3	2	false	0.576081160318204	0.7984697807285168	0.0	cellular nitrogen compound metabolic process
GO:0005911	16515	453	5	1	776	1	1	false	0.5837628865982845	0.807231292745479	4.8883159172596333E-228	cell-cell junction
GO:0033365	16515	1178	5	1	2012	1	1	false	0.5854870775346548	0.807231292745479	0.0	protein localization to organelle
GO:0006928	16515	2076	5	1	12841	5	1	false	0.585990123622644	0.807231292745479	0.0	movement of cell or subcellular component
GO:0005694	16515	1624	5	1	4526	2	1	false	0.5889335771457194	0.8096337364019563	0.0	chromosome
GO:0080171	16515	54	5	1	150	2	1	false	0.5919463087248382	0.8121214601407841	4.0067778185480016E-42	lytic vacuole organization
GO:0016301	16515	1426	5	1	2396	1	2	false	0.5951585976633993	0.8132868004486126	0.0	kinase activity
GO:0010033	16515	2958	5	2	3829	2	1	false	0.5967496854130652	0.8132868004486126	0.0	response to organic substance
GO:0008234	16515	622	5	1	1042	1	1	false	0.5969289827253581	0.8132868004486126	3.040490279962583E-304	cysteine-type peptidase activity
GO:0019899	16515	2163	5	1	5904	2	1	false	0.5985419429819703	0.8132868004486126	0.0	enzyme binding
GO:0051249	16515	406	5	1	678	1	2	false	0.5988200589969784	0.8132868004486126	1.5695330356692712E-197	regulation of lymphocyte activation
GO:0034097	16515	1093	5	1	2958	2	1	false	0.6025566361019296	0.8161430119177536	0.0	response to cytokine
GO:0015630	16515	1194	5	1	1977	1	1	false	0.6039453717746771	0.8161430119177536	0.0	microtubule cytoskeleton
GO:0032787	16515	558	5	1	923	1	1	false	0.604550379198336	0.8161430119177536	3.5374141163475025E-268	monocarboxylic acid metabolic process
GO:0006996	16515	4814	5	4	6509	5	1	false	0.610858328621207	0.8230127182022251	0.0	organelle organization
GO:0034599	16515	273	5	1	443	1	2	false	0.6162528216704721	0.8256342506438159	2.00136442996212E-127	cellular response to oxidative stress
GO:0042995	16515	1906	5	1	10934	5	1	false	0.6163117299549683	0.8256342506438159	0.0	cell projection
GO:0065008	16515	3583	5	2	9584	5	1	false	0.6164735738140492	0.8256342506438159	0.0	regulation of biological quality
GO:0060429	16515	1111	5	1	1798	1	1	false	0.6179087875420136	0.8259176863185331	0.0	epithelium development
GO:0031981	16515	2789	5	1	4497	1	2	false	0.6201912386041649	0.8273302096004176	0.0	nuclear lumen
GO:0070887	16515	2939	5	2	6418	4	2	false	0.6219468508053666	0.8280357481136538	0.0	cellular response to chemical stimulus
GO:1901700	16515	1487	5	1	3829	2	1	false	0.6259488373502444	0.8303067048327158	0.0	response to oxygen-containing compound
GO:0042325	16515	1477	5	1	2359	1	2	false	0.6261127596442257	0.8303067048327158	0.0	regulation of phosphorylation
GO:0048518	16515	5275	5	2	13878	5	2	false	0.627847773894388	0.8309749948602193	0.0	positive regulation of biological process
GO:0048731	16515	4127	5	3	4812	3	2	false	0.6307853429930377	0.8318655260985843	0.0	system development
GO:0051174	16515	1639	5	1	5798	3	2	false	0.6309854064629262	0.8318655260985843	0.0	regulation of phosphorus metabolic process
GO:0002376	16515	2527	5	1	13878	5	1	false	0.6340122758756708	0.8329089847190416	0.0	immune system process
GO:0006955	16515	1668	5	1	7504	4	2	false	0.6342447676230925	0.8329089847190416	0.0	immune response
GO:0032407	16515	7	5	1	11	1	1	false	0.6363636363636375	0.8338569271535842	0.003030303030303028	MutSalpha complex binding
GO:0002443	16515	689	5	1	1079	1	1	false	0.6385542168672046	0.8338569271535842	1.0361788699599989E-305	leukocyte mediated immunity
GO:0006163	16515	482	5	2	603	2	2	false	0.6386726390198563	0.8338569271535842	1.2779817982468668E-130	purine nucleotide metabolic process
GO:0009119	16515	59	5	1	92	1	1	false	0.6413043478260841	0.8356765150243375	9.681536258637415E-26	ribonucleoside metabolic process
GO:0048199	16515	405	5	2	676	3	2	false	0.6469334363424258	0.8398953483279931	6.523698570797862E-197	vesicle targeting, to, from or within Golgi
GO:0032991	16515	4639	5	2	11845	5	1	false	0.6484901863386441	0.8398953483279931	0.0	protein-containing complex
GO:0050821	16515	180	5	1	277	1	1	false	0.6498194945848728	0.8398953483279931	2.5022390230264473E-77	protein stabilization
GO:0071345	16515	1013	5	1	2479	2	2	false	0.6503820144074443	0.8398953483279931	0.0	cellular response to cytokine stimulus
GO:0051276	16515	1114	5	1	4814	4	1	false	0.6511654524899031	0.8398953483279931	0.0	chromosome organization
GO:0061659	16515	341	5	1	523	1	1	false	0.6520076481835088	0.8398953483279931	4.59558000573742E-146	ubiquitin-like protein ligase activity
GO:0009259	16515	473	5	2	582	2	2	false	0.6602433297254093	0.8488842810755263	2.9974324036834596E-121	ribonucleotide metabolic process
GO:0022607	16515	2668	5	2	6683	5	2	false	0.661771498480953	0.8492314856932381	0.0	cellular component assembly
GO:0006974	16515	813	5	1	1926	2	1	false	0.6661795525346995	0.8524729793232922	0.0	cellular response to DNA damage stimulus
GO:0080134	16515	1277	5	1	5300	4	2	false	0.6681510032509153	0.8524729793232922	0.0	regulation of response to stress
GO:0051707	16515	1254	5	1	1873	1	2	false	0.6695141484244481	0.8524729793232922	0.0	response to other organism
GO:0110165	16515	10934	5	5	11845	5	1	false	0.6701769181270137	0.8524729793232922	0.0	cellular anatomical entity
GO:0070161	16515	776	5	1	1821	2	1	false	0.670818473123995	0.8524729793232922	0.0	anchoring junction
GO:0045333	16515	172	5	1	256	1	1	false	0.6718749999999873	0.8524729793232922	8.246990286896408E-70	cellular respiration
GO:0009889	16515	2875	5	1	6647	2	2	false	0.6780101359163686	0.8531914166125332	0.0	regulation of biosynthetic process
GO:0009987	16515	12841	5	5	13878	5	1	false	0.6781636951848449	0.8531914166125332	0.0	cellular process
GO:0035239	16515	770	5	1	2445	3	2	false	0.6786615651777287	0.8531914166125332	0.0	tube morphogenesis
GO:0048584	16515	2094	5	1	8465	4	3	false	0.6792096007744501	0.8531914166125332	0.0	positive regulation of response to stimulus
GO:0042110	16515	422	5	1	621	1	1	false	0.6795491143318819	0.8531914166125332	2.0350217108907248E-168	T cell activation
GO:0009059	16515	3643	5	1	8388	2	2	false	0.6800251587222857	0.8531914166125332	0.0	macromolecule biosynthetic process
GO:0061651	16515	88	5	1	129	1	2	false	0.6821705426356853	0.8535885967633968	1.247332949956783E-34	Atg12 conjugating enzyme activity
GO:0005856	16515	1977	5	1	4526	2	1	false	0.6828708774107175	0.8535885967633968	0.0	cytoskeleton
GO:0006897	16515	537	5	1	2131	4	3	false	0.6872430295130088	0.8562038745387468	0.0	endocytosis
GO:1901068	16515	33	5	1	48	1	1	false	0.6875000000000011	0.8562038745387468	9.146954314841857E-13	guanosine-containing compound metabolic process
GO:0008233	16515	1074	5	1	5075	5	3	false	0.695608404054728	0.8647065796260431	0.0	peptidase activity
GO:0006954	16515	627	5	1	1379	2	1	false	0.7028030871543707	0.8720442717448533	0.0	inflammatory response
GO:0005515	16515	5904	5	2	9221	3	1	false	0.7049167554548422	0.873062036572511	0.0	protein binding
GO:0002275	16515	511	5	1	720	1	2	false	0.7097222222221098	0.8773167005120598	1.3157014001705533E-187	myeloid cell activation involved in immune response
GO:0033043	16515	1180	5	1	5370	5	2	false	0.7109514595260692	0.8773167005120598	0.0	regulation of organelle organization
GO:0043170	16515	7606	5	2	8995	2	1	false	0.7149925038066675	0.8785144292377365	0.0	macromolecule metabolic process
GO:0044085	16515	2890	5	2	6683	5	1	false	0.7168361040658513	0.8785144292377365	0.0	cellular component biogenesis
GO:0048513	16515	3125	5	2	4812	3	2	false	0.7174978691788733	0.8785144292377365	0.0	animal organ development
GO:0030030	16515	1456	5	1	6509	5	1	false	0.7181728848915588	0.8785144292377365	0.0	cell projection organization
GO:0097708	16515	2016	5	1	9006	5	2	false	0.718429577687749	0.8785144292377365	0.0	intracellular vesicle
GO:1902531	16515	1775	5	2	3387	4	2	false	0.7228189301732306	0.8821842585204341	0.0	regulation of intracellular signal transduction
GO:0051239	16515	2782	5	1	10089	4	2	false	0.7249158422917634	0.8821842585204341	0.0	regulation of multicellular organismal process
GO:0042221	16515	3829	5	2	7281	4	1	false	0.7253515014501347	0.8821842585204341	0.0	response to chemical
GO:0090304	16515	3833	5	1	8019	2	2	false	0.727536443673468	0.8832501789201275	0.0	nucleic acid metabolic process
GO:0031570	16515	154	5	1	210	1	1	false	0.7333333333333187	0.8886894075403773	2.0759276861083025E-52	DNA integrity checkpoint
GO:0098791	16515	315	5	1	880	3	2	false	0.7358382801012433	0.8894414019485906	1.9169548762043644E-248	Golgi subcompartment
GO:0034620	16515	143	5	1	194	1	2	false	0.7371134020619234	0.8894414019485906	4.497954551999792E-48	cellular response to unfolded protein
GO:0043168	16515	1438	5	1	2941	2	1	false	0.7389122122813316	0.8894414019485906	0.0	anion binding
GO:0016740	16515	2841	5	2	6357	5	1	false	0.7392246318417175	0.8894414019485906	0.0	transferase activity
GO:0065003	16515	1426	5	1	2900	2	2	false	0.7417418610454604	0.8908537902792772	0.0	protein-containing complex assembly
GO:0005768	16515	865	5	1	3629	5	2	false	0.7439171622547707	0.8908537902792772	0.0	endosome
GO:0007266	16515	137	5	1	376	3	1	false	0.7443578336555738	0.8908537902792772	1.847399931957115E-106	Rho protein signal transduction
GO:0009888	16515	1798	5	1	4812	3	1	false	0.7543644079990361	0.9002051749686635	0.0	tissue development
GO:0016877	16515	117	5	1	155	1	1	false	0.7548387096774274	0.9002051749686635	4.3355710358724245E-37	ligase activity, forming carbon-sulfur bonds
GO:0005813	16515	560	5	1	738	1	2	false	0.7588075880755463	0.9021173765089479	2.5063700121632144E-176	centrosome
GO:0007010	16515	1441	5	1	4814	4	1	false	0.7591150664549369	0.9021173765089479	0.0	cytoskeleton organization
GO:0098805	16515	1574	5	1	6329	5	1	false	0.7607511508986002	0.9024728064262832	0.0	whole membrane
GO:0048856	16515	4812	5	3	5265	3	1	false	0.7634110217815065	0.9040393678991525	0.0	anatomical structure development
GO:0005789	16515	960	5	1	3161	4	2	false	0.7651328321898102	0.9041469002336756	0.0	endoplasmic reticulum membrane
GO:0032553	16515	508	5	1	984	2	2	false	0.7662498242482436	0.9041469002336756	4.045169191954127E-295	ribonucleotide binding
GO:1901576	16515	4681	5	1	9027	2	2	false	0.7682387998548343	0.9041469002336756	0.0	organic substance biosynthetic process
GO:0043412	16515	3949	5	1	7606	2	1	false	0.768859734420933	0.9041469002336756	0.0	macromolecule modification
GO:0015833	16515	1929	5	1	2495	1	2	false	0.7731462925850212	0.9072580645161423	0.0	peptide transport
GO:0046128	16515	48	5	1	62	1	2	false	0.7741935483871082	0.9072580645161423	3.438909653668478E-14	purine ribonucleoside metabolic process
GO:0008641	16515	91	5	1	117	1	1	false	0.7777777777777664	0.9080646076165798	1.3734491238942215E-26	ubiquitin-like modifier activating enzyme activity
GO:0003677	16515	1911	5	1	2455	1	1	false	0.778411405295452	0.9080646076165798	0.0	DNA binding
GO:0008150	16515	13878	5	5	14589	5	1	false	0.7789176411999996	0.9080646076165798	0.0	biological_process
GO:0043933	16515	1711	5	1	6509	5	1	false	0.7824837059397372	0.9102927804856356	0.0	protein-containing complex subunit organization
GO:0032561	16515	386	5	1	492	1	2	false	0.7845528455284145	0.9102927804856356	1.0416129082549764E-110	guanyl ribonucleotide binding
GO:0018130	16515	3081	5	1	5741	2	2	false	0.7853650039743705	0.9102927804856356	0.0	heterocycle biosynthetic process
GO:0019438	16515	3096	5	1	5759	2	2	false	0.7862232459601859	0.9102927804856356	0.0	aromatic compound biosynthetic process
GO:0031982	16515	2029	5	1	7507	5	1	false	0.7931937400578645	0.9126297922511007	0.0	vesicle
GO:0034613	16515	2012	5	1	2533	1	2	false	0.7943150414545266	0.9126297922511007	0.0	cellular protein localization
GO:0019220	16515	1639	5	1	2991	2	2	false	0.7957582893587414	0.9126297922511007	0.0	regulation of phosphate metabolic process
GO:1901362	16515	3230	5	1	5889	2	2	false	0.7961719459448364	0.9126297922511007	0.0	organic cyclic compound biosynthetic process
GO:0120025	16515	1906	5	1	2390	1	2	false	0.797489539750139	0.9126297922511007	0.0	plasma membrane bounded cell projection
GO:0043228	16515	4536	5	2	9283	5	1	false	0.798038313696754	0.9126297922511007	0.0	non-membrane-bounded organelle
GO:0004634	16515	111	5	1	139	1	1	false	0.7985611510791715	0.9126297922511007	5.58984149108985E-30	phosphopyruvate hydratase activity
GO:0003690	16515	1527	5	1	1911	1	1	false	0.7990580847709637	0.9126297922511007	0.0	double-stranded DNA binding
GO:0019219	16515	2640	5	1	6350	3	4	false	0.8006324380371237	0.9128832697213827	0.0	regulation of nucleobase-containing compound metabolic process
GO:0043891	16515	111	5	1	138	1	1	false	0.8043478260869732	0.9147003518910176	2.774957025933849E-29	glyceraldehyde-3-phosphate dehydrogenase (NAD(P)+) (phosphorylating) activity
GO:0009605	16515	2447	5	1	7281	4	1	false	0.8057856913010011	0.9147003518910176	0.0	response to external stimulus
GO:0008152	16515	9406	5	3	13878	5	1	false	0.8063215643921162	0.9147003518910176	0.0	metabolic process
GO:0044237	16515	8863	5	3	13059	5	2	false	0.8076465329289577	0.9147003518910176	0.0	cellular metabolic process
GO:0043232	16515	4526	5	2	9010	5	2	false	0.8154692292603415	0.9216501488141029	0.0	intracellular non-membrane-bounded organelle
GO:0016796	16515	89	5	1	109	1	1	false	0.8165137614679016	0.9216501488141029	2.7815888559454372E-22	exonuclease activity, active with either ribo- or deoxyribonucleic acids and producing 5'-phosphomonoesters
GO:0016772	16515	1632	5	1	2841	2	1	false	0.8189895444476527	0.9229014065144667	0.0	transferase activity, transferring phosphorus-containing groups
GO:0098542	16515	941	5	1	1609	2	2	false	0.8277892699331408	0.9305742272559511	0.0	defense response to other organism
GO:0016788	16515	1001	5	1	3358	5	1	false	0.8298450460529573	0.9305742272559511	0.0	hydrolase activity, acting on ester bonds
GO:0019538	16515	5250	5	1	8935	2	3	false	0.8299343478638259	0.9305742272559511	0.0	protein metabolic process
GO:0016236	16515	289	5	1	485	2	1	false	0.8371815625798456	0.9371435402013195	2.1377386003569152E-141	macroautophagy
GO:0034654	16515	3033	5	1	4963	2	5	false	0.8488220327371003	0.9486007816184483	0.0	nucleobase-containing compound biosynthetic process
GO:0006886	16515	1362	5	1	2870	3	3	false	0.8550734433743232	0.9540075607895342	0.0	intracellular protein transport
GO:0045184	16515	1978	5	1	5129	4	2	false	0.8576545117400354	0.955133174578132	0.0	establishment of protein localization
GO:0043169	16515	1836	5	1	2941	2	1	false	0.8589123510650757	0.955133174578132	0.0	cation binding
GO:0009150	16515	460	5	2	495	2	2	false	0.8634523371368783	0.9586025124463697	1.728424826458533E-54	purine ribonucleotide metabolic process
GO:0031410	16515	2016	5	1	6076	5	2	false	0.8668975031114895	0.9598652852794626	0.0	cytoplasmic vesicle
GO:0044271	16515	3707	5	1	5830	2	2	false	0.8674338133636625	0.9598652852794626	0.0	cellular nitrogen compound biosynthetic process
GO:0009058	16515	4757	5	1	9406	3	1	false	0.879295921929117	0.9697211255883664	0.0	biosynthetic process
GO:0048514	16515	544	5	1	834	2	2	false	0.8793618166691358	0.9697211255883664	3.51874571010287E-233	blood vessel morphogenesis
GO:0051171	16515	4412	5	1	8635	3	2	false	0.8830719962109882	0.9697211255883664	0.0	regulation of nitrogen compound metabolic process
GO:0080090	16515	4581	5	1	8908	3	2	false	0.8854315148897298	0.9697211255883664	0.0	regulation of primary metabolic process
GO:0044249	16515	4600	5	1	8896	3	2	false	0.8874224924639371	0.9697211255883664	0.0	cellular biosynthetic process
GO:0009144	16515	175	5	1	197	1	1	false	0.8883248730963595	0.9697211255883664	1.262891868583971E-29	purine nucleoside triphosphate metabolic process
GO:0009199	16515	175	5	1	197	1	1	false	0.8883248730963595	0.9697211255883664	1.262891868583971E-29	ribonucleoside triphosphate metabolic process
GO:0009135	16515	128	5	1	144	1	1	false	0.888888888888898	0.9697211255883664	1.4536629180584593E-21	purine nucleoside diphosphate metabolic process
GO:0048522	16515	4621	5	1	12886	5	3	false	0.8914986443758837	0.9697211255883664	0.0	positive regulation of cellular process
GO:0045202	16515	1222	5	1	1821	2	1	false	0.8919196673715015	0.9697211255883664	0.0	synapse
GO:0042886	16515	1950	5	1	2183	1	1	false	0.8932661475035535	0.9697211255883664	3.676E-321	amide transport
GO:0031974	16515	3948	5	1	10934	5	1	false	0.8935800594310577	0.9697211255883664	0.0	membrane-enclosed lumen
GO:0009185	16515	129	5	1	144	1	1	false	0.8958333333333219	0.970605939004803	1.172015727684629E-20	ribonucleoside diphosphate metabolic process
GO:0030154	16515	3328	5	2	3513	2	1	false	0.8974359473157141	0.9707840776251715	6.4067112836E-314	cell differentiation
GO:0008104	16515	2531	5	1	2808	1	1	false	0.9013532763532341	0.9721465360029391	0.0	protein localization
GO:0016836	16515	139	5	1	154	1	1	false	0.9025974025973827	0.9721465360029391	4.069635062131207E-21	hydro-lyase activity
GO:0017111	16515	1279	5	4	1312	4	1	false	0.9030161156649523	0.9721465360029391	1.671504200825845E-66	nucleoside-triphosphatase activity
GO:0098590	16515	2390	5	1	6329	5	2	false	0.9067094151369159	0.9733057270677223	0.0	plasma membrane region
GO:0016868	16515	117	5	1	129	1	1	false	0.9069767441860702	0.9733057270677223	3.8227050714610385E-17	intramolecular transferase activity, phosphotransferases
GO:0006986	16515	179	5	1	197	1	1	false	0.9086294416243469	0.9735315445975146	7.140022202382867E-26	response to unfolded protein
GO:0005488	16515	9221	5	3	11969	5	1	false	0.9168691396547889	0.978609902905278	0.0	binding
GO:0019752	16515	923	5	1	1006	1	1	false	0.9174950298205091	0.978609902905278	7.788489199683524E-124	carboxylic acid metabolic process
GO:0071705	16515	2183	5	1	4702	4	1	false	0.9177186200578384	0.978609902905278	0.0	nitrogen compound transport
GO:0010970	16515	435	5	1	470	1	2	false	0.9255319148939911	0.9823881475667205	1.1339005228704009E-53	transport along microtubule
GO:0033036	16515	2808	5	1	5875	4	1	false	0.9257977105304769	0.9823881475667205	0.0	macromolecule localization
GO:0006810	16515	4702	5	4	4792	4	1	false	0.9269426139105033	0.9823881475667205	1.9528703698435357E-193	transport
GO:0032508	16515	89	5	1	96	1	1	false	0.9270833333333349	0.9823881475667205	8.38983011372577E-11	DNA duplex unwinding
GO:0005525	16515	360	5	1	386	1	3	false	0.9326424870466486	0.9824764900946978	5.349837600433E-41	GTP binding
GO:0016310	16515	2217	5	1	2991	2	1	false	0.9330989624371364	0.9824764900946978	0.0	phosphorylation
GO:0003676	16515	2455	5	1	3307	2	2	false	0.9336818945910655	0.9824764900946978	0.0	nucleic acid binding
GO:0009205	16515	169	5	1	181	1	2	false	0.9337016574586379	0.9824764900946978	5.623672715992467E-19	purine ribonucleoside triphosphate metabolic process
GO:0070727	16515	2015	5	1	3370	3	2	false	0.9350838490487723	0.9824764900946978	0.0	cellular macromolecule localization
GO:0032279	16515	326	5	1	348	1	2	false	0.9367816091955262	0.9824764900946978	2.6942141911331886E-35	asymmetric synapse
GO:0043233	16515	3948	5	1	9283	5	2	false	0.9373553475866451	0.9824764900946978	0.0	organelle lumen
GO:0046872	16515	1729	5	1	1836	1	1	false	0.9417211328980686	0.9836041043828276	1.6689959932889248E-176	metal ion binding
GO:0019001	16515	386	5	1	509	2	1	false	0.9419658741089199	0.9836041043828276	1.399494660464006E-121	guanyl nucleotide binding
GO:0070013	16515	3948	5	1	9004	5	2	false	0.9442196690507628	0.9836041043828276	0.0	intracellular organelle lumen
GO:0014069	16515	326	5	1	345	1	2	false	0.94492753623195	0.9836041043828276	1.2182739717218095E-31	postsynaptic density
GO:0015031	16515	1899	5	1	2008	1	2	false	0.945717131473267	0.9836041043828276	2.850273740397961E-183	protein transport
GO:0004619	16515	111	5	1	117	1	1	false	0.9487179487179593	0.985207100591727	3.1973449084178147E-10	phosphoglycerate mutase activity
GO:0071702	16515	2495	5	1	4702	4	1	false	0.9515323630313892	0.9866118971523621	0.0	organic substance transport
GO:0005634	16515	3375	5	1	7335	5	1	false	0.9541889310084277	0.9878489699857189	0.0	nucleus
GO:0030097	16515	780	5	1	816	1	1	false	0.9558823529413423	0.9880866588597336	1.2301592088236886E-63	hemopoiesis
GO:0140096	16515	3053	5	1	6357	5	1	false	0.9621289431630582	0.992270175335747	0.0	catalytic activity, acting on a protein
GO:0007166	16515	2604	5	1	4610	4	1	false	0.9642080256248731	0.992270175335747	0.0	cell surface receptor signaling pathway
GO:0006807	16515	8339	5	2	9406	3	1	false	0.9643396074374075	0.992270175335747	0.0	nitrogen compound metabolic process
GO:0019778	16515	88	5	1	91	1	1	false	0.9670329670329935	0.9935270209243084	8.23146890562624E-6	Atg12 activating enzyme activity
GO:0009117	16515	578	5	2	587	2	1	false	0.969544918047908	0.9937606497064863	4.66427742017905E-20	nucleotide metabolic process
GO:0070011	16515	1042	5	1	1074	1	1	false	0.9702048417134437	0.9937606497064863	4.27162281241786E-62	peptidase activity, acting on L-amino acid peptides
GO:0097712	16515	338	5	1	405	2	2	false	0.972973964063141	0.9950870087009397	2.3713088587117477E-78	vesicle targeting, trans-Golgi to periciliary membrane compartment
GO:0044260	16515	6589	5	1	9167	3	2	false	0.97777695137286	0.9954433549544235	0.0	cellular macromolecule metabolic process
GO:0032680	16515	138	5	1	141	1	2	false	0.9787234042553515	0.9954433549544235	2.186700487634236E-6	regulation of tumor necrosis factor production
GO:0001883	16515	379	5	1	386	1	1	false	0.9818652849739091	0.9954433549544235	4.169467267287772E-15	purine nucleoside binding
GO:0032549	16515	379	5	1	386	1	1	false	0.9818652849739091	0.9954433549544235	4.169467267287772E-15	ribonucleoside binding
GO:0035735	16515	338	5	1	344	1	2	false	0.9825581395349285	0.9954433549544235	4.5396339318740405E-13	intraciliary transport involved in cilium assembly
GO:0032550	16515	376	5	1	382	1	2	false	0.9842931937172521	0.9954433549544235	2.410394908023963E-13	purine ribonucleoside binding
GO:0044238	16515	8708	5	2	9406	3	1	false	0.9843155035943677	0.9954433549544235	0.0	primary metabolic process
GO:0120036	16515	1437	5	1	1456	1	1	false	0.9869505494513129	0.9954433549544235	1.0870553178834464E-43	plasma membrane bounded cell projection organization
GO:0043436	16515	1006	5	1	1019	1	1	false	0.9872423945044301	0.9954433549544235	5.264971687837605E-30	oxoacid metabolic process
GO:0006796	16515	2991	5	2	3009	2	1	false	0.9880697004732796	0.9954433549544235	1.6476590431454356E-47	phosphate-containing compound metabolic process
GO:0006913	16515	332	5	1	335	1	1	false	0.9910447761195128	0.9958584932503485	1.6103331859880216E-7	nucleocytoplasmic transport
GO:0009179	16515	128	5	1	129	1	2	false	0.9922480620155267	0.9958584932503485	0.007751937984496201	purine ribonucleoside diphosphate metabolic process
GO:0032640	16515	140	5	1	141	1	1	false	0.9929078014184956	0.9958584932503485	0.007092198581560472	tumor necrosis factor production
GO:0071704	16515	8995	5	2	9406	3	1	false	0.9944511276443635	0.9959265744212839	0.0	organic substance metabolic process
GO:0032555	16515	492	5	1	525	2	2	false	0.9961613958564736	0.9961613958564736	4.163968031458112E-53	purine ribonucleotide binding
GO:0000000	16515	14589	5	5	0	0	0	true	1.0	1.0	1.0	Gene Ontology
GO:0007040	16515	54	5	1	54	1	1	true	1.0	1.0	1.0	lysosome organization
GO:0048205	16515	6	5	1	6	1	2	true	1.0	1.0	1.0	COPI coating of Golgi vesicle
GO:0016462	16515	1312	5	4	1312	4	1	true	1.0	1.0	1.0	pyrophosphatase activity
GO:0016620	16515	138	5	1	138	1	1	true	1.0	1.0	1.0	oxidoreductase activity, acting on the aldehyde or oxo group of donors, NAD or NADP as acceptor
GO:0016818	16515	1312	5	4	1312	4	1	true	1.0	1.0	1.0	hydrolase activity, acting on acid anhydrides, in phosphorus-containing anhydrides
