## Supplementary File S3 for "PIGNON: A protein-protein interaction-guided functional enrichment analysis for quantitative proteomics": table-mcl2_cluster611-Parent-Child-Union-Benjamini-Hochberg.txt

ID	Pop.total	Pop.term	Study.total	Study.term	Pop.family	Study.family	nparents	is.trivial	p	p.adjusted	p.min	name
GO:0005922	16515	17	5	4	464	4	2	false	1.248378631535242E-6	3.8949413303899556E-4	2.2340470108157416E-31	connexin complex
GO:0005921	16515	26	5	4	453	4	1	false	8.63429220035477E-6	0.0013469495832553443	7.322550598197337E-43	gap junction
GO:0022829	16515	19	5	3	539	4	1	false	1.4600112072447042E-4	0.014372616374126778	2.1100549941637704E-35	wide pore channel activity
GO:0098797	16515	455	5	4	5728	5	2	false	1.8426431248880483E-4	0.014372616374126778	0.0	plasma membrane protein complex
GO:0005215	16515	1093	5	4	11969	5	1	false	3.207878754924036E-4	0.020017163430725987	0.0	transporter activity
GO:0016264	16515	11	5	3	122	3	1	false	5.588673621460665E-4	0.02906110283159546	7.126188294471042E-16	gap junction assembly
GO:0034330	16515	618	5	3	6509	3	1	false	8.52141524370144E-4	0.030076517248188574	0.0	cell junction organization
GO:0042998	16515	4	5	1	4679	1	5	false	8.548835221219324E-4	0.030076517248188574	5.01367417179507E-14	positive regulation of Golgi to plasma membrane protein transport
GO:0098796	16515	1005	5	4	8532	5	2	false	8.675918436977474E-4	0.030076517248188574	0.0	membrane protein complex
GO:0071253	16515	6	5	1	5904	2	1	false	0.0020316595254698945	0.06177404416506973	1.7043474563165852E-20	connexin binding
GO:0034329	16515	369	5	3	2840	3	2	false	0.0021779310442813045	0.06177404416506973	0.0	cell junction assembly
GO:0030054	16515	1821	5	4	10934	5	1	false	0.003326007339116896	0.08647619081703929	0.0	cell junction
GO:0042996	16515	7	5	1	1082	1	4	false	0.006469500924215392	0.15526802218116942	2.959958663450343E-18	regulation of Golgi to plasma membrane protein transport
GO:1905867	16515	5	5	1	1159	3	2	false	0.012897524858588572	0.2825152083070671	5.787834089790704E-14	epididymis development
GO:0051179	16515	5875	5	5	13878	5	1	false	0.013582461937839766	0.2825152083070671	0.0	localization
GO:0010644	16515	29	5	1	5113	3	1	false	0.016922416056511257	0.3299871131019695	2.6883785866013425E-77	cell communication by electrical coupling
GO:0043001	16515	35	5	1	1917	1	3	false	0.018257694314036725	0.3350823897634975	1.8116377496556675E-75	Golgi to plasma membrane protein transport
GO:0045216	16515	172	5	3	618	3	1	false	0.021287228766257632	0.3595169327927403	5.365653163564053E-158	cell-cell junction organization
GO:0001570	16515	77	5	1	3517	1	2	false	0.02189365936878867	0.3595169327927403	2.9553402653488114E-160	vasculogenesis
GO:0016328	16515	58	5	1	10934	5	2	false	0.026247629267124015	0.3784906231283231	1.5408398589465303E-156	lateral plasma membrane
GO:0007043	16515	122	5	3	406	3	2	false	0.026666377639404635	0.3784906231283231	3.8171500095233107E-107	cell-cell junction assembly
GO:1901264	16515	34	5	1	2495	2	1	false	0.027074196508419284	0.3784906231283231	1.1691140906922428E-77	carbohydrate derivative transport
GO:0086065	16515	49	5	1	5145	3	2	false	0.02830563329366934	0.3784906231283231	1.0612116267372786E-119	cell communication involved in cardiac conduction
GO:0055085	16515	1399	5	4	4702	5	1	false	0.029786063071075612	0.3784906231283231	0.0	transmembrane transport
GO:0086019	16515	26	5	1	1702	2	2	false	0.030327774289128456	0.3784906231283231	4.8307792096123414E-58	cell-cell signaling involved in cardiac conduction
GO:0070161	16515	776	5	4	1821	4	1	false	0.03283038431442384	0.38526842218983115	0.0	anchoring junction
GO:0048608	16515	399	5	2	4990	4	3	false	0.03433241315473149	0.38526842218983115	0.0	reproductive structure development
GO:0071944	16515	5612	5	5	10934	5	1	false	0.03558902910976892	0.38526842218983115	0.0	cell periphery
GO:0051602	16515	40	5	1	1117	1	1	false	0.035810205908670206	0.38526842218983115	1.978904766287609E-74	response to electrical stimulus
GO:0098876	16515	89	5	1	2128	1	1	false	0.04182330827064985	0.43496240601475844	6.898171782627045E-160	vesicle-mediated transport to the plasma membrane
GO:1903829	16515	306	5	1	6331	1	3	false	0.048333596588217766	0.4864542624362562	0.0	positive regulation of cellular protein localization
GO:0061458	16515	403	5	2	4127	4	1	false	0.04995460110301525	0.4870573607543987	0.0	reproductive system development
GO:0006862	16515	14	5	1	267	1	2	false	0.05243445692883565	0.49574395641808255	1.3177356709746994E-23	nucleotide transport
GO:0030048	16515	137	5	1	2379	1	2	false	0.05758722152168515	0.5283616036453437	7.382606313090707E-227	actin filament-based movement
GO:0022607	16515	2668	5	3	6683	3	2	false	0.06358425422284934	0.5283616036453437	0.0	cellular component assembly
GO:0015748	16515	82	5	1	2495	2	1	false	0.06466405143870571	0.5283616036453437	5.031686864014243E-156	organophosphate ester transport
GO:0016020	16515	6329	5	5	10934	5	1	false	0.0649368205979826	0.5283616036453437	0.0	membrane
GO:1904951	16515	418	5	1	6251	1	3	false	0.06686930091197653	0.5283616036453437	0.0	positive regulation of establishment of protein localization
GO:0000003	16515	1253	5	2	13878	5	1	false	0.06773866713401842	0.5283616036453437	0.0	reproduction
GO:0022414	16515	1253	5	2	13878	5	2	false	0.06773866713401842	0.5283616036453437	0.0	reproductive process
GO:0032502	16515	5265	5	4	13878	5	1	false	0.0721037537544724	0.5486919797901314	0.0	developmental process
GO:0035637	16515	161	5	1	7893	4	2	false	0.07914321186883234	0.5534224829611469	0.0	multicellular organismal signaling
GO:0033993	16515	838	5	2	2958	2	1	false	0.08018995733982921	0.5534224829611469	0.0	response to lipid
GO:0032991	16515	4639	5	4	11845	5	1	false	0.08073238557847445	0.5534224829611469	0.0	protein-containing complex
GO:0044085	16515	2890	5	3	6683	3	1	false	0.08082080453225977	0.5534224829611469	0.0	cellular component biogenesis
GO:0005773	16515	3678	5	3	8452	3	2	false	0.08236762780540667	0.5534224829611469	0.0	vacuole
GO:0005789	16515	960	5	2	3161	2	2	false	0.09216759637815845	0.5534224829611469	0.0	endoplasmic reticulum membrane
GO:0022803	16515	540	5	4	969	4	1	false	0.09597018931615003	0.5534224829611469	4.5450251904428766E-288	passive transmembrane transporter activity
GO:0071322	16515	126	5	1	2539	2	3	false	0.0968075329817915	0.5534224829611469	5.720308156008749E-217	cellular response to carbohydrate stimulus
GO:0035303	16515	183	5	1	1839	1	2	false	0.09951060358889463	0.5534224829611469	5.425185702300607E-258	regulation of dephosphorylation
GO:1901701	16515	1030	5	2	3209	2	2	false	0.1029552559860913	0.5534224829611469	0.0	cellular response to oxygen-containing compound
GO:0010921	16515	151	5	1	1449	1	3	false	0.1042097998620271	0.5534224829611469	1.358011525117124E-209	regulation of phosphatase activity
GO:0048487	16515	37	5	1	354	1	1	false	0.10451977401131082	0.5534224829611469	4.7022314557035025E-51	beta-tubulin binding
GO:0051346	16515	376	5	1	3584	1	3	false	0.10491071428589749	0.5534224829611469	0.0	negative regulation of hydrolase activity
GO:0071300	16515	65	5	1	1196	2	4	false	0.10578497362195995	0.5534224829611469	4.2959017068218435E-109	cellular response to retinoic acid
GO:0060627	16515	492	5	1	8986	2	3	false	0.10651166886507879	0.5534224829611469	0.0	regulation of vesicle-mediated transport
GO:0061951	16515	52	5	1	488	1	2	false	0.10655737704917449	0.5534224829611469	2.1514923867376214E-71	establishment of protein localization to plasma membrane
GO:0019902	16515	238	5	1	2163	1	1	false	0.11003236245963954	0.5534224829611469	0.0	phosphatase binding
GO:0071229	16515	176	5	1	2987	2	2	false	0.11439075915232788	0.5534224829611469	8.696051220339777E-290	cellular response to acid chemical
GO:1904377	16515	60	5	1	524	1	3	false	0.11450381679391458	0.5534224829611469	1.9328343688864552E-80	positive regulation of protein localization to cell periphery
GO:0043086	16515	749	5	1	6503	1	3	false	0.11517761033374983	0.5534224829611469	0.0	negative regulation of catalytic activity
GO:0003006	16515	848	5	2	5486	4	2	false	0.11546218691736881	0.5534224829611469	0.0	developmental process involved in reproduction
GO:0005911	16515	453	5	4	776	4	1	false	0.1154893173088432	0.5534224829611469	4.8883159172596333E-228	cell-cell junction
GO:0032501	16515	6028	5	4	13878	5	1	false	0.11608818885782886	0.5534224829611469	0.0	multicellular organismal process
GO:0035305	16515	95	5	1	802	1	3	false	0.11845386533668431	0.5534224829611469	4.328983941879793E-126	negative regulation of dephosphorylation
GO:0016324	16515	286	5	1	2414	1	2	false	0.11847555923771812	0.5534224829611469	0.0	apical plasma membrane
GO:0010563	16515	514	5	1	4325	1	3	false	0.11884393063588732	0.5534224829611469	0.0	negative regulation of phosphorus metabolic process
GO:0032526	16515	104	5	1	1629	2	3	false	0.12364649933709669	0.5673192322525613	2.7049737487720506E-167	response to retinoic acid
GO:0010923	16515	88	5	1	678	1	4	false	0.12979351032446865	0.581777645615968	4.841625893077882E-113	negative regulation of phosphatase activity
GO:0048839	16515	166	5	1	4812	4	2	false	0.13104959592413043	0.581777645615968	8.68546813444E-313	inner ear development
GO:0009743	16515	208	5	1	3035	2	2	false	0.13239170781645426	0.581777645615968	0.0	response to carbohydrate
GO:0090150	16515	302	5	1	2167	1	2	false	0.13936317489616462	0.5880641925780383	0.0	establishment of protein localization to membrane
GO:0006892	16515	95	5	1	665	1	1	false	0.1428571428571294	0.5880641925780383	8.144876065214141E-118	post-Golgi vesicle-mediated transport
GO:0031984	16515	336	5	1	10934	5	3	false	0.14451651126882267	0.5880641925780383	0.0	organelle subcompartment
GO:0001101	16515	295	5	1	3829	2	1	false	0.14817008623294434	0.5880641925780383	0.0	response to acid chemical
GO:0045177	16515	346	5	1	10934	5	1	false	0.14854572181048653	0.5880641925780383	0.0	apical part of cell
GO:1990778	16515	300	5	1	2012	1	1	false	0.1491053677931604	0.5880641925780383	0.0	protein localization to cell periphery
GO:1905477	16515	114	5	1	759	1	3	false	0.15019762845843956	0.5880641925780383	8.75363250708599E-139	positive regulation of protein localization to membrane
GO:1901700	16515	1487	5	2	3829	2	1	false	0.15075526293394856	0.5880641925780383	0.0	response to oxygen-containing compound
GO:0016311	16515	451	5	1	2991	1	1	false	0.1507856904046252	0.5880641925780383	0.0	dephosphorylation
GO:0015931	16515	199	5	1	2500	2	2	false	0.15289315726243294	0.5889217909367787	8.366965467777354E-301	nucleobase-containing compound transport
GO:1904375	16515	109	5	1	664	1	2	false	0.16415662650603183	0.5927051671732211	4.1850203710874176E-128	regulation of protein localization to cell periphery
GO:0022857	16515	969	5	4	1516	4	2	false	0.16654289033946582	0.5927051671732211	0.0	transmembrane transporter activity
GO:0051222	16515	380	5	1	2277	1	4	false	0.1668862538427288	0.5927051671732211	0.0	positive regulation of protein transport
GO:0044877	16515	821	5	1	9221	2	1	false	0.1701531988321942	0.5927051671732211	0.0	protein-containing complex binding
GO:0001678	16515	135	5	1	793	1	2	false	0.17023959646903217	0.5927051671732211	1.9411979300083042E-156	cellular glucose homeostasis
GO:0005243	16515	11	5	3	19	3	1	false	0.1702786377708982	0.5927051671732211	1.3230663385462157E-5	gap junction channel activity
GO:0045936	16515	514	5	1	2991	1	3	false	0.17184887997336148	0.5927051671732211	0.0	negative regulation of phosphate metabolic process
GO:0042175	16515	976	5	2	6329	5	2	false	0.1725416521909992	0.5927051671732211	0.0	nuclear outer membrane-endoplasmic reticulum membrane network
GO:0035295	16515	939	5	2	4812	4	2	false	0.17331132367988492	0.5927051671732211	0.0	tube development
GO:0002237	16515	312	5	1	3436	2	3	false	0.17338532161370473	0.5927051671732211	0.0	response to molecule of bacterial origin
GO:0001890	16515	147	5	1	3126	4	2	false	0.17532096634943903	0.5927051671732211	9.742752900141264E-257	placenta development
GO:0060341	16515	720	5	1	4068	1	2	false	0.17699115044262173	0.5927051671732211	0.0	regulation of cellular localization
GO:1903078	16515	55	5	1	308	1	4	false	0.17857142857141917	0.5927051671732211	2.9044161151928196E-62	positive regulation of protein localization to plasma membrane
GO:0012505	16515	3456	5	3	10934	5	3	false	0.18494464389478946	0.6059862610399835	0.0	endomembrane system
GO:0051015	16515	190	5	1	1019	1	2	false	0.1864573110892257	0.6059862610399835	4.066792673797052E-212	actin filament binding
GO:1905475	16515	172	5	1	886	1	2	false	0.19413092550785818	0.6132549285679756	1.2455040406076947E-188	regulation of protein localization to membrane
GO:0090596	16515	224	5	1	1143	1	2	false	0.19597550306211656	0.6132549285679756	8.369270374267982E-245	sensory organ morphogenesis
GO:0060537	16515	353	5	1	1798	1	1	false	0.1963292547276727	0.6132549285679756	0.0	muscle tissue development
GO:0042391	16515	375	5	1	3583	2	1	false	0.19839405418583259	0.6132549285679756	0.0	regulation of membrane potential
GO:1903827	16515	498	5	1	2490	1	3	false	0.19999999999996818	0.6132549285679756	0.0	regulation of cellular protein localization
GO:0007568	16515	289	5	1	5265	4	1	false	0.202190456602312	0.6132549285679756	0.0	aging
GO:0009790	16515	929	5	2	4343	4	1	false	0.20245274885417142	0.6132549285679756	0.0	embryo development
GO:0070887	16515	2939	5	2	6418	2	2	false	0.20966195229719212	0.6284073820916839	0.0	cellular response to chemical stimulus
GO:0033500	16515	221	5	1	1045	1	1	false	0.21148325358854747	0.6284073820916839	2.3881191266294634E-233	carbohydrate homeostasis
GO:0048562	16515	268	5	1	1200	1	3	false	0.22333333333336722	0.6567518300978192	5.979684013239136E-276	embryonic organ morphogenesis
GO:0007600	16515	388	5	2	817	2	1	false	0.22523219814252135	0.6567518300978192	1.1461051024118381E-244	sensory perception
GO:0007275	16515	4343	5	4	6284	4	2	false	0.22804954090562155	0.6588097848384622	0.0	multicellular organism development
GO:0042471	16515	104	5	1	428	1	3	false	0.24299065420560512	0.6905747433882288	1.8951771628855056E-102	ear morphogenesis
GO:0090087	16515	662	5	1	2719	1	2	false	0.2434718646561063	0.6905747433882288	0.0	regulation of peptide transport
GO:0032880	16515	928	5	1	3765	1	2	false	0.2464807436922732	0.69281073902693	0.0	regulation of protein localization
GO:0030029	16515	719	5	1	12841	5	1	false	0.25035248921038405	0.6938986334496311	0.0	actin filament-based process
GO:0007267	16515	1687	5	2	5153	3	2	false	0.25131585121733435	0.6938986334496311	0.0	cell-cell signaling
GO:0003008	16515	1482	5	2	6028	4	1	false	0.25470331842098526	0.6970827662048018	0.0	system process
GO:0008285	16515	631	5	1	4571	2	3	false	0.25705822119839133	0.6974101305556356	0.0	negative regulation of cell population proliferation
GO:0044057	16515	491	5	1	3474	2	2	false	0.2627304540774199	0.706654324759957	0.0	regulation of system process
GO:0030133	16515	367	5	1	3629	3	2	false	0.2738095163515198	0.7094128144516114	0.0	transport vesicle
GO:0005794	16515	859	5	1	8452	3	3	false	0.2749895077116419	0.7094128144516114	0.0	Golgi apparatus
GO:0042221	16515	3829	5	2	7281	2	1	false	0.2765253082305677	0.7094128144516114	0.0	response to chemical
GO:0051174	16515	1639	5	1	5798	1	2	false	0.2826836840292832	0.7094128144516114	0.0	regulation of phosphorus metabolic process
GO:0009628	16515	1117	5	1	7281	2	1	false	0.2833082794128804	0.7094128144516114	0.0	response to abiotic stimulus
GO:1903076	16515	93	5	1	328	1	3	false	0.28353658536584986	0.7094128144516114	2.3692033986606953E-84	regulation of protein localization to plasma membrane
GO:0043588	16515	330	5	1	3125	3	1	false	0.28460464071670716	0.7094128144516114	0.0	skin development
GO:0051704	16515	905	5	1	13878	5	1	false	0.286250463567475	0.7094128144516114	0.0	multi-organism process
GO:0019725	16515	841	5	1	12869	5	3	false	0.28678660548488344	0.7094128144516114	0.0	cellular homeostasis
GO:0051336	16515	1199	5	1	4153	1	2	false	0.28870695882452857	0.7094128144516114	0.0	regulation of hydrolase activity
GO:0072657	16515	581	5	1	2012	1	1	false	0.2887673956261367	0.7094128144516114	0.0	protein localization to membrane
GO:0048738	16515	191	5	1	642	1	2	false	0.2975077881619351	0.7132206553776238	5.453134911475516E-169	cardiac muscle tissue development
GO:0008092	16515	957	5	1	5904	2	1	false	0.297935698948446	0.7132206553776238	0.0	cytoskeletal protein binding
GO:0016788	16515	1001	5	1	3358	1	1	false	0.29809410363316363	0.7132206553776238	0.0	hydrolase activity, acting on ester bonds
GO:0042127	16515	1354	5	1	8277	2	2	false	0.30042788622513894	0.7132206553776238	0.0	regulation of cell population proliferation
GO:0050877	16515	817	5	2	1482	2	1	false	0.3037448709291198	0.7132206553776238	0.0	nervous system process
GO:0005884	16515	406	5	1	1313	1	2	false	0.30921553693834164	0.7132206553776238	0.0	actin filament
GO:0050790	16515	2225	5	1	7147	1	2	false	0.31131943472872503	0.7132206553776238	0.0	regulation of catalytic activity
GO:0048193	16515	665	5	1	2128	1	1	false	0.31249999999983424	0.7132206553776238	0.0	Golgi vesicle transport
GO:0007154	16515	5113	5	3	12841	5	1	false	0.3142685665827157	0.7132206553776238	0.0	cell communication
GO:0065008	16515	3583	5	2	9584	3	1	false	0.3147747315980129	0.7132206553776238	0.0	regulation of biological quality
GO:0048568	16515	399	5	1	3346	3	2	false	0.31685978828811173	0.7132206553776238	0.0	embryonic organ development
GO:0070201	16515	688	5	1	2163	1	2	false	0.31807674526151986	0.7132206553776238	0.0	regulation of establishment of protein localization
GO:0009607	16515	1277	5	1	7281	2	1	false	0.32003490946431834	0.7132206553776238	0.0	response to biotic stimulus
GO:0086066	16515	16	5	1	49	1	1	false	0.32653061224490143	0.7225358228397819	2.986760592601444E-13	atrial cardiac muscle cell to AV node cell communication
GO:0051223	16515	642	5	1	1947	1	3	false	0.32973805855150695	0.7226511090129318	0.0	regulation of protein transport
GO:0032496	16515	298	5	1	1636	2	3	false	0.3312150916309271	0.7226511090129318	0.0	response to lipopolysaccharide
GO:0001508	16515	127	5	1	375	1	1	false	0.3386666666666399	0.7274846983386739	1.2790879321613086E-103	action potential
GO:0006793	16515	3009	5	1	8863	1	1	false	0.33950129752937425	0.7274846983386739	0.0	phosphorus metabolic process
GO:0086014	16515	16	5	1	47	1	2	false	0.3404255319148923	0.7274846983386739	6.652330410794078E-13	atrial cardiac muscle cell action potential
GO:0015629	16515	696	5	1	1977	1	1	false	0.35204855842157834	0.7436551758283618	0.0	actin cytoskeleton
GO:0005575	16515	11845	5	5	14589	5	1	false	0.35275950648268445	0.7436551758283618	0.0	cellular_component
GO:0098791	16515	315	5	1	880	1	2	false	0.3579545454545055	0.7495424039047363	1.9169548762043644E-248	Golgi subcompartment
GO:0051234	16515	4792	5	5	5875	5	1	false	0.36089222946915	0.7505564852971198	0.0	establishment of localization
GO:0044092	16515	1033	5	1	11969	5	2	false	0.36325009384572143	0.7505564852971198	0.0	negative regulation of molecular function
GO:0015631	16515	354	5	1	957	1	1	false	0.3699059561127681	0.7578088949796463	5.238274028515363E-273	tubulin binding
GO:0003674	16515	11969	5	5	14589	5	1	false	0.37161782349963424	0.7578088949796463	0.0	molecular_function
GO:0071396	16515	543	5	1	2592	2	2	false	0.37515902625910075	0.7593582887700465	0.0	cellular response to lipid
GO:1903522	16515	251	5	1	665	1	2	false	0.377443609022521	0.7593582887700465	1.1913641175900807E-190	regulation of blood circulation
GO:1903763	16515	5	5	1	35	3	2	false	0.37967914438502326	0.7593582887700465	3.080411050050517E-6	gap junction channel activity involved in cell communication by electrical coupling
GO:0032504	16515	704	5	1	6150	4	2	false	0.38516965899288635	0.7654326981259907	0.0	multicellular organism reproduction
GO:0043583	16515	193	5	1	491	1	1	false	0.3930753564154497	0.7743667626434706	3.480694703029487E-142	ear development
GO:0031324	16515	2129	5	1	9593	2	4	false	0.3946292155779225	0.7743667626434706	0.0	negative regulation of cellular metabolic process
GO:0007507	16515	522	5	1	3325	3	2	false	0.4010075732489422	0.777647216746096	0.0	heart development
GO:0007423	16515	491	5	1	3125	3	1	false	0.4012859035132098	0.777647216746096	0.0	sensory organ development
GO:0005515	16515	5904	5	2	9221	2	1	false	0.40993045912445397	0.7855232100708148	0.0	protein binding
GO:0015868	16515	14	5	1	34	1	2	false	0.41176470588235115	0.7855232100708148	7.184033766567843E-10	purine ribonucleotide transport
GO:0086003	16515	64	5	1	155	1	2	false	0.41290322580645394	0.7855232100708148	3.5820882710616415E-45	cardiac muscle cell contraction
GO:0003779	16515	408	5	1	957	1	1	false	0.4263322884011807	0.7911578854036693	1.0609776100054898E-282	actin binding
GO:0006893	16515	55	5	1	129	1	2	false	0.4263565891472961	0.7911578854036693	8.442700203861748E-38	Golgi to plasma membrane transport
GO:0072659	16515	252	5	1	591	1	2	false	0.42639593908638407	0.7911578854036693	2.2999490613522534E-174	protein localization to plasma membrane
GO:0009892	16515	2467	5	1	10162	2	3	false	0.42661653576613967	0.7911578854036693	0.0	negative regulation of metabolic process
GO:0001568	16515	628	5	1	4812	4	2	false	0.4285438545936542	0.7911578854036693	0.0	blood vessel development
GO:0005856	16515	1977	5	1	4526	1	1	false	0.43680954485362317	0.7999332368979599	0.0	cytoskeleton
GO:0051050	16515	859	5	1	7837	5	3	false	0.44045200183163014	0.7999332368979599	0.0	positive regulation of transport
GO:0009617	16515	553	5	1	1254	1	1	false	0.4409888357257984	0.7999332368979599	0.0	response to bacterium
GO:0003012	16515	389	5	1	1482	2	1	false	0.45619958065322763	0.8227414402532198	0.0	muscle system process
GO:0008283	16515	1612	5	1	13878	5	1	false	0.46068903501517044	0.8243317972350516	0.0	cell population proliferation
GO:0060048	16515	129	5	1	279	1	2	false	0.4623655913978655	0.8243317972350516	4.744704820430687E-83	cardiac muscle contraction
GO:0071840	16515	6683	5	3	13878	5	1	false	0.465439282688103	0.825096910219819	0.0	cellular component organization or biogenesis
GO:0061337	16515	121	5	1	253	1	2	false	0.4782608695651707	0.8406951995324086	1.7495905393196827E-75	cardiac conduction
GO:0005623	16515	1465	5	1	11845	5	1	false	0.4832747539692738	0.8406951995324086	0.0	cell
GO:0005886	16515	5537	5	5	6400	5	2	false	0.4845816110965131	0.8406951995324086	0.0	plasma membrane
GO:0044291	16515	71	5	1	453	4	1	false	0.495587950322288	0.8406951995324086	7.299416577306856E-85	cell-cell contact zone
GO:0001944	16515	651	5	1	4127	4	2	false	0.4968900897741813	0.8406951995324086	0.0	vasculature development
GO:0099513	16515	1041	5	1	2082	1	2	false	0.4999999999999138	0.8406951995324086	0.0	polymeric cytoskeletal fiber
GO:0072358	16515	659	5	1	4127	4	2	false	0.5015077327821927	0.8406951995324086	0.0	cardiovascular system development
GO:0048598	16515	533	5	1	2563	3	2	false	0.5032833411864105	0.8406951995324086	0.0	embryonic morphogenesis
GO:0086001	16515	64	5	1	127	1	1	false	0.5039370078740223	0.8406951995324086	8.350331113586629E-38	cardiac muscle cell action potential
GO:0006941	16515	160	5	1	317	1	1	false	0.5047318611986924	0.8406951995324086	8.483385345403164E-95	striated muscle contraction
GO:0043229	16515	9004	5	4	10673	4	2	false	0.5064664032172089	0.8406951995324086	0.0	intracellular organelle
GO:0043207	16515	1256	5	1	2462	1	2	false	0.5101543460606558	0.8406951995324086	0.0	response to external biotic stimulus
GO:0071310	16515	2428	5	2	3396	2	2	false	0.5111060226799287	0.8406951995324086	0.0	cellular response to organic substance
GO:0016043	16515	6509	5	3	12854	5	2	false	0.5119618202280694	0.8406951995324086	0.0	cellular component organization
GO:0044419	16515	1871	5	1	13878	5	1	false	0.5152817602807495	0.841716802133999	0.0	interspecies interaction between organisms
GO:0048523	16515	4164	5	2	12864	5	3	false	0.5199433994246084	0.8434080401492905	0.0	negative regulation of cellular process
GO:0060047	16515	250	5	1	478	1	2	false	0.5230125523012195	0.8434080401492905	5.823095349036605E-143	heart contraction
GO:0099080	16515	1510	5	1	10934	5	1	false	0.5244267941953922	0.8434080401492905	0.0	supramolecular complex
GO:0016787	16515	3358	5	1	6357	1	1	false	0.5282365895857171	0.8442588578130263	0.0	hydrolase activity
GO:0005737	16515	6076	5	3	11683	5	2	false	0.5376008218803232	0.8442588578130263	0.0	cytoplasm
GO:0099536	16515	688	5	1	2147	2	2	false	0.5383093772667763	0.8442588578130263	0.0	synaptic signaling
GO:0003015	16515	258	5	1	478	1	1	false	0.5397489539748717	0.8442588578130263	1.588420873673413E-142	heart process
GO:0048731	16515	4127	5	4	4812	4	2	false	0.540935486489257	0.8442588578130263	0.0	system development
GO:0003013	16515	478	5	1	1482	2	1	false	0.5411915755211708	0.8442588578130263	0.0	circulatory system process
GO:0048519	16515	4686	5	2	13878	5	2	false	0.5476314243235854	0.8463807263372853	0.0	negative regulation of biological process
GO:0019220	16515	1639	5	1	2991	1	2	false	0.547977265128627	0.8463807263372853	0.0	regulation of phosphate metabolic process
GO:0031090	16515	3159	5	2	9284	5	2	false	0.5527479330582618	0.8492943784680737	0.0	organelle membrane
GO:0008219	16515	1921	5	1	12841	5	1	false	0.5553078628445096	0.8492943784680737	0.0	cell death
GO:0009605	16515	2447	5	1	7281	2	1	false	0.5592411605685275	0.8510924313642538	0.0	response to external stimulus
GO:0048513	16515	3125	5	3	4812	4	2	false	0.5619392335289625	0.8510924313642538	0.0	animal organ development
GO:0009887	16515	957	5	1	3945	3	2	false	0.5655948870605754	0.852490844265215	0.0	animal organ morphogenesis
GO:0042578	16515	571	5	1	1001	1	1	false	0.5704295704295185	0.8556443556442778	3.8920527776558893E-296	phosphoric ester hydrolase activity
GO:0050954	16515	137	5	1	388	2	1	false	0.5821012813340694	0.8689741616087542	9.021911403626958E-109	sensory perception of mechanical stimulus
GO:0006928	16515	2076	5	1	12841	5	1	false	0.585990123622644	0.8706138979536425	0.0	movement of cell or subcellular component
GO:0001701	16515	339	5	1	571	1	1	false	0.5936952714536811	0.8716917609656324	9.130771441335421E-167	in utero embryonic development
GO:0010033	16515	2958	5	2	3829	2	1	false	0.5967496854130652	0.8716917609656324	0.0	response to organic substance
GO:0070727	16515	2015	5	1	3370	1	2	false	0.5979228486657159	0.8716917609656324	0.0	cellular macromolecule localization
GO:0019899	16515	2163	5	1	5904	2	1	false	0.5985419429819703	0.8716917609656324	0.0	enzyme binding
GO:0023052	16515	5095	5	2	13878	5	1	false	0.6040278356525696	0.8716917609656324	0.0	signaling
GO:0071333	16515	118	5	1	195	1	3	false	0.6051282051282403	0.8716917609656324	2.6239986128565743E-56	cellular response to glucose stimulus
GO:0009653	16515	2361	5	2	5265	4	2	false	0.6065100176817717	0.8716917609656324	0.0	anatomical structure morphogenesis
GO:0031982	16515	2029	5	1	7507	3	1	false	0.6114897011743677	0.8716917609656324	0.0	vesicle
GO:0048878	16515	1045	5	1	1707	1	1	false	0.6121851200940747	0.8716917609656324	0.0	chemical homeostasis
GO:0086026	16515	16	5	1	26	1	2	false	0.6153846153846148	0.8716917609656324	1.8826240390380893E-7	atrial cardiac muscle cell to AV node cell signaling
GO:0016791	16515	390	5	1	631	1	2	false	0.6180665610141629	0.8716917609656324	1.7724745606628105E-181	phosphatase activity
GO:0055082	16515	717	5	1	1156	1	2	false	0.6202422145332385	0.8716917609656324	0.0	cellular chemical homeostasis
GO:0071326	16515	120	5	1	191	1	2	false	0.6282722513089277	0.8790176789613697	3.077046295428523E-54	cellular response to monosaccharide stimulus
GO:0086002	16515	47	5	1	74	1	2	false	0.6351351351351359	0.8835490372347315	8.513338093007531E-21	cardiac muscle cell action potential involved in contraction
GO:0097708	16515	2016	5	1	9006	4	2	false	0.6371747864673545	0.8835490372347315	0.0	intracellular vesicle
GO:0048514	16515	544	5	1	834	1	2	false	0.6522781774579041	0.900490227287018	3.51874571010287E-233	blood vessel morphogenesis
GO:0071331	16515	120	5	1	181	1	2	false	0.6629834254143844	0.9051740192884342	9.337885233291021E-50	cellular response to hexose stimulus
GO:0072359	16515	983	5	1	4127	4	1	false	0.6633375082320461	0.9051740192884342	0.0	circulatory system development
GO:0031323	16515	4758	5	1	11275	2	3	false	0.6659325087964487	0.9051740192884342	0.0	regulation of cellular metabolic process
GO:0051707	16515	1254	5	1	1873	1	2	false	0.6695141484244481	0.9051740192884342	0.0	response to other organism
GO:0110165	16515	10934	5	5	11845	5	1	false	0.6701769181270137	0.9051740192884342	0.0	cellular anatomical entity
GO:0009987	16515	12841	5	5	13878	5	1	false	0.6781636951848449	0.9087657010105209	0.0	cellular process
GO:0035239	16515	770	5	1	2445	3	2	false	0.6786615651777287	0.9087657010105209	0.0	tube morphogenesis
GO:0014704	16515	49	5	1	71	1	1	false	0.6901408450704208	0.9188247213780465	8.039111943073837E-19	intercalated disc
GO:0005802	16515	218	5	1	315	1	1	false	0.6920634920635927	0.9188247213780465	7.006842942391547E-84	trans-Golgi network
GO:0048856	16515	4812	5	4	5265	4	1	false	0.6976897764606187	0.9223695349818348	0.0	anatomical structure development
GO:0031410	16515	2016	5	1	6076	3	2	false	0.7017240122566639	0.9237885730973804	0.0	cytoplasmic vesicle
GO:0050953	16515	179	5	1	388	2	1	false	0.7104877593968874	0.9313957182009616	1.247419746333564E-115	sensory perception of light stimulus
GO:0042592	16515	1707	5	1	3583	2	1	false	0.7259298632900306	0.9476573947551864	0.0	homeostatic process
GO:0032879	16515	2429	5	1	10462	5	2	false	0.7331976238781543	0.9531569110416007	0.0	regulation of localization
GO:0008017	16515	265	5	1	354	1	1	false	0.748587570621612	0.9635274414937511	4.169266417251734E-86	microtubule binding
GO:0007276	16515	580	5	1	773	1	2	false	0.7503234152650463	0.9635274414937511	6.572703527412539E-188	gamete generation
GO:0050789	16515	8917	5	3	13878	5	2	false	0.753148274866019	0.9635274414937511	0.0	regulation of biological process
GO:0051716	16515	5952	5	2	13037	5	2	false	0.7535278709117798	0.9635274414937511	0.0	cellular response to stimulus
GO:0008016	16515	216	5	1	284	1	2	false	0.7605633802817354	0.9685541822363325	2.326441696944822E-67	regulation of heart contraction
GO:0071705	16515	2183	5	2	4702	5	1	false	0.7647852420941716	0.9699715265584616	0.0	nitrogen compound transport
GO:0065009	16515	3314	5	1	13061	5	2	false	0.7686020017223107	0.9708656863860767	0.0	regulation of molecular function
GO:0007283	16515	448	5	1	858	2	2	false	0.7719452853642343	0.9711569719098432	4.429377058526753E-257	spermatogenesis
GO:0008150	16515	13878	5	5	14589	5	1	false	0.7789176411999996	0.9759931889734935	0.0	biological_process
GO:0048869	16515	3513	5	1	13027	5	2	false	0.7922837195987681	0.9798797980690084	0.0	cellular developmental process
GO:0034613	16515	2012	5	1	2533	1	2	false	0.7943150414545266	0.9798797980690084	0.0	cellular protein localization
GO:0019953	16515	687	5	1	1253	2	2	false	0.7961505804596938	0.9798797980690084	0.0	sexual reproduction
GO:0051239	16515	2782	5	1	10089	5	2	false	0.8007992460349476	0.9798797980690084	0.0	regulation of multicellular organismal process
GO:0048232	16515	465	5	1	580	1	1	false	0.8017241379312364	0.9798797980690084	8.698010733899691E-125	male gamete generation
GO:0070252	16515	110	5	1	137	1	1	false	0.8029197080292286	0.9798797980690084	3.4499465727825514E-29	actin-mediated cell contraction
GO:0048609	16515	698	5	1	1253	2	2	false	0.8040039368771351	0.9798797980690084	0.0	multicellular organismal reproductive process
GO:0099081	16515	1229	5	1	1510	1	1	false	0.8139072847687637	0.981667675755164	2.9472324095E-314	supramolecular polymer
GO:0019222	16515	5105	5	1	11880	3	2	false	0.8145632003143042	0.981667675755164	0.0	regulation of metabolic process
GO:0006936	16515	317	5	1	389	1	1	false	0.8149100257070112	0.981667675755164	2.275965879320519E-80	muscle contraction
GO:0065007	16515	9584	5	3	13878	5	1	false	0.8242864806765936	0.9858920221576545	0.0	biological regulation
GO:0043227	16515	7507	5	3	9283	4	1	false	0.8324224210366276	0.9858920221576545	0.0	membrane-bounded organelle
GO:0043226	16515	9283	5	4	10934	5	1	false	0.8334039772498325	0.9858920221576545	0.0	organelle
GO:0051049	16515	1594	5	1	5283	5	2	false	0.8341235360803414	0.9858920221576545	0.0	regulation of transport
GO:0006811	16515	1419	5	1	4702	5	1	false	0.8342163264410922	0.9858920221576545	0.0	ion transport
GO:0043231	16515	7335	5	3	9029	4	2	false	0.8379501532317031	0.986567727578458	0.0	intracellular membrane-bounded organelle
GO:0050896	16515	7281	5	2	13878	5	1	false	0.8418323418200273	0.9874123708565733	0.0	response to stimulus
GO:0009888	16515	1798	5	1	4812	4	1	false	0.8462032090843636	0.9878899814888186	0.0	tissue development
GO:0071702	16515	2495	5	2	4702	5	1	false	0.8485721635865493	0.9878899814888186	0.0	organic substance transport
GO:0009792	16515	587	5	1	929	2	1	false	0.8647252329166091	0.9981922366187558	1.2806725586208028E-264	embryo development ending in birth or egg hatching
GO:0044703	16515	843	5	1	1312	2	2	false	0.8723907462189071	0.9981922366187558	0.0	multi-organism reproductive process
GO:0034284	16515	185	5	1	208	1	1	false	0.889423076923068	0.9981922366187558	4.420174585003608E-31	response to monosaccharide
GO:0007605	16515	122	5	1	137	1	1	false	0.8905109489051237	0.9981922366187558	2.5760280813614714E-20	sensory perception of sound
GO:0048522	16515	4621	5	1	12886	5	3	false	0.8914986443758837	0.9981922366187558	0.0	positive regulation of cellular process
GO:0005622	16515	10525	5	4	11845	5	1	false	0.9012832670040611	0.9981922366187558	0.0	intracellular
GO:0008104	16515	2531	5	1	2808	1	1	false	0.9013532763532341	0.9981922366187558	0.0	protein localization
GO:0098590	16515	2390	5	1	6329	5	2	false	0.9067094151369159	0.9981922366187558	0.0	plasma membrane region
GO:0048518	16515	5275	5	1	13878	5	2	false	0.9084995427392764	0.9981922366187558	0.0	positive regulation of biological process
GO:0006810	16515	4702	5	5	4792	5	1	false	0.9095188805644252	0.9981922366187558	1.9528703698435357E-193	transport
GO:0045184	16515	1978	5	1	5129	5	2	false	0.9125929265246306	0.9981922366187558	0.0	establishment of protein localization
GO:0043228	16515	4536	5	1	9283	4	1	false	0.9316631117134637	0.9981922366187558	0.0	non-membrane-bounded organelle
GO:0006915	16515	1695	5	1	1819	1	1	false	0.9318306761956433	0.9981922366187558	6.637702222380925E-196	apoptotic process
GO:0050794	16515	8239	5	2	12995	5	2	false	0.9365941483985362	0.9981922366187558	0.0	regulation of cellular process
GO:0043232	16515	4526	5	1	9010	4	2	false	0.9386984831624547	0.9981922366187558	0.0	intracellular non-membrane-bounded organelle
GO:0015031	16515	1899	5	1	2008	1	2	false	0.945717131473267	0.9981922366187558	2.850273740397961E-183	protein transport
GO:0012501	16515	1819	5	1	1921	1	1	false	0.9469026548681181	0.9981922366187558	1.7730777300949983E-172	programmed cell death
GO:0030154	16515	3328	5	1	3513	1	1	false	0.9473384571602879	0.9981922366187558	6.4067112836E-314	cell differentiation
GO:0015833	16515	1929	5	1	2495	2	2	false	0.9486077206506403	0.9981922366187558	0.0	peptide transport
GO:0016192	16515	2128	5	1	4702	5	1	false	0.9509244357540751	0.9981922366187558	0.0	vesicle-mediated transport
GO:0051641	16515	2730	5	1	5875	5	1	false	0.9561043237627032	0.9981922366187558	0.0	cellular localization
GO:0014706	16515	338	5	1	353	1	1	false	0.9575070821529723	0.9981922366187558	1.0736582831189132E-26	striated muscle tissue development
GO:0033036	16515	2808	5	1	5875	5	1	false	0.9612874105556499	0.9981922366187558	0.0	macromolecule localization
GO:0005216	16515	494	5	1	848	4	3	false	0.9699308319146702	0.9981922366187558	2.1133661329335257E-249	ion channel activity
GO:0043009	16515	571	5	1	587	1	1	false	0.9727427597954765	0.9981922366187558	1.2941493882636457E-31	chordate embryonic development
GO:0003824	16515	6357	5	1	11969	5	1	false	0.9773594070254866	0.9981922366187558	0.0	catalytic activity
GO:0007601	16515	175	5	1	179	1	1	false	0.9776536312848403	0.9981922366187558	2.417977605465387E-8	visual perception
GO:0009749	16515	177	5	1	181	1	1	false	0.9779005524861734	0.9981922366187558	2.311996266588438E-8	response to glucose
GO:0009746	16515	181	5	1	185	1	1	false	0.9783783783783792	0.9981922366187558	2.116894490379955E-8	response to hexose
GO:0034220	16515	1054	5	1	1710	4	2	false	0.9784634314183034	0.9981922366187558	0.0	ion transmembrane transport
GO:0008015	16515	470	5	1	478	1	1	false	0.9832635983261236	0.9981922366187558	1.5691746997656132E-17	blood circulation
GO:0099537	16515	678	5	1	688	1	1	false	0.9854651162789891	0.9981922366187558	1.6308581617624151E-22	trans-synaptic signaling
GO:0045202	16515	1222	5	1	1821	4	1	false	0.9883710451174262	0.9981922366187558	0.0	synapse
GO:0015075	16515	807	5	1	1202	4	2	false	0.9884568582024197	0.9981922366187558	0.0	ion transmembrane transporter activity
GO:0042886	16515	1950	5	1	2183	2	1	false	0.9886515793869122	0.9981922366187558	3.676E-321	amide transport
GO:0005488	16515	9221	5	2	11969	5	1	false	0.988674757564834	0.9981922366187558	0.0	binding
GO:0015267	16515	539	5	4	540	4	1	false	0.9925925925924035	0.9981922366187558	0.0018518518518518792	channel activity
GO:0098916	16515	673	5	1	678	1	1	false	0.9926253687314729	0.9981922366187558	8.500657496417303E-13	anterograde trans-synaptic signaling
GO:0006796	16515	2991	5	1	3009	1	1	false	0.9940179461596822	0.9981922366187558	1.6476590431454356E-47	phosphate-containing compound metabolic process
GO:0099512	16515	1223	5	1	1229	1	1	false	0.995117982099124	0.9981922366187558	2.1150941658829377E-16	supramolecular fiber
GO:0042593	16515	220	5	1	221	1	1	false	0.9954751131221639	0.9981922366187558	0.004524886877827947	glucose homeostasis
GO:0008152	16515	9406	5	1	13878	5	1	false	0.9965309060253416	0.9981922366187558	0.0	metabolic process
GO:0044237	16515	8863	5	1	13059	5	2	false	0.9965807961113295	0.9981922366187558	0.0	cellular metabolic process
GO:0015318	16515	768	5	1	969	4	1	false	0.9981922366187558	0.9981922366187558	4.492427514227734E-214	inorganic molecular entity transmembrane transporter activity
GO:0000000	16515	14589	5	5	0	0	0	true	1.0	1.0	1.0	Gene Ontology
GO:0007268	16515	673	5	1	673	1	1	true	1.0	1.0	1.0	chemical synaptic transmission
GO:0015865	16515	14	5	1	14	1	1	true	1.0	1.0	1.0	purine nucleotide transport
