## Supplementary File S3 for "PIGNON: A protein-protein interaction-guided functional enrichment analysis for quantitative proteomics": table-mcl2_cluster612-Parent-Child-Union-Benjamini-Hochberg.txt

ID	Pop.total	Pop.term	Study.total	Study.term	Pop.family	Study.family	nparents	is.trivial	p	p.adjusted	p.min	name
GO:0090168	16515	4	5	2	2737	4	3	false	9.605456593817641E-6	0.003938237203465233	4.2861218196770623E-13	Golgi reassembly
GO:0046677	16515	291	5	4	3829	4	1	false	3.27280849704862E-5	0.004006432675374562	0.0	response to antibiotic
GO:0080135	16515	675	5	4	8569	4	3	false	3.8188409333436214E-5	0.004006432675374562	0.0	regulation of cellular response to stress
GO:0048308	16515	14	5	2	4814	4	1	false	4.697377776355829E-5	0.004006432675374562	2.474801603720485E-41	organelle inheritance
GO:0031098	16515	295	5	4	3512	4	2	false	4.885893506554344E-5	0.004006432675374562	0.0	stress-activated protein kinase signaling cascade
GO:0051683	16515	8	5	2	889	2	3	false	7.093707881109388E-5	0.004847367052091415	1.0666541577466742E-19	establishment of Golgi localization
GO:0042542	16515	131	5	4	1247	4	5	false	1.1685306287646417E-4	0.006844250825621473	2.781106025892184E-181	response to hydrogen peroxide
GO:0051271	16515	274	5	3	5240	3	3	false	1.4149364494696234E-4	0.00687895203655283	0.0	negative regulation of cellular component movement
GO:0040013	16515	286	5	3	5353	3	3	false	1.5100138616823286E-4	0.00687895203655283	0.0	negative regulation of locomotion
GO:0006979	16515	409	5	4	3575	4	1	false	1.6909425520900966E-4	0.006932864463569397	0.0	response to oxidative stress
GO:0009636	16515	467	5	4	3829	4	1	false	2.1878271494598937E-4	0.008154628466168694	0.0	response to toxic substance
GO:0051645	16515	14	5	2	807	2	1	false	2.7980972938403896E-4	0.009221291988824853	1.9652904279498707E-30	Golgi localization
GO:0010035	16515	502	5	4	3829	4	1	false	2.9238242891395876E-4	0.009221291988824853	0.0	response to inorganic substance
GO:0000302	16515	218	5	4	1615	4	2	false	3.2414026034898114E-4	0.009492679053077305	9.14669109451412E-277	response to reactive oxygen species
GO:0044093	16515	1894	5	4	11969	4	2	false	6.253591555537794E-4	0.017093150251803305	0.0	positive regulation of molecular function
GO:0023014	16515	859	5	4	4966	4	2	false	8.900881561829737E-4	0.0228085090021887	0.0	signal transduction by protein phosphorylation
GO:0051347	16515	662	5	4	3461	4	3	false	0.0013287263574320986	0.03204575332630356	0.0	positive regulation of transferase activity
GO:0043085	16515	1381	5	4	6623	4	3	false	0.0018839125529997599	0.04291134148499453	0.0	positive regulation of catalytic activity
GO:0035556	16515	2462	5	4	11378	4	2	false	0.0021880569521744676	0.04721596581008061	0.0	intracellular signal transduction
GO:0042493	16515	892	5	4	3829	4	1	false	0.002930040360339122	0.05641038389158433	0.0	response to drug
GO:0080134	16515	1277	5	4	5300	4	2	false	0.0033582225103699565	0.05641038389158433	0.0	regulation of response to stress
GO:0051338	16515	966	5	4	3980	4	2	false	0.003454063995923365	0.05641038389158433	0.0	regulation of transferase activity
GO:0040012	16515	891	5	3	9059	4	2	false	0.0035152649685975023	0.05641038389158433	0.0	regulation of locomotion
GO:0010562	16515	1074	5	4	4324	4	3	false	0.0037900794136186346	0.05641038389158433	0.0	positive regulation of phosphorus metabolic process
GO:0007030	16515	127	5	2	4903	4	2	false	0.003860197363295778	0.05641038389158433	3.2001585499126877E-255	Golgi organization
GO:0005794	16515	859	5	3	8452	4	3	false	0.0038679053237530964	0.05641038389158433	0.0	Golgi apparatus
GO:0042802	16515	603	5	3	5904	4	1	false	0.003919047225963073	0.05641038389158433	0.0	identical protein binding
GO:0036473	16515	75	5	2	2023	3	2	false	0.003972383825209764	0.05641038389158433	1.1171302144675031E-138	cell death in response to oxidative stress
GO:0051270	16515	896	5	3	8723	4	3	false	0.003990002763063282	0.05641038389158433	0.0	regulation of cellular component movement
GO:0065009	16515	3314	5	4	13061	4	2	false	0.004139208052830522	0.05656917672201713	0.0	regulation of molecular function
GO:2000146	16515	250	5	3	1472	3	4	false	0.0048501282107729395	0.060803954029878135	1.9209271498882467E-290	negative regulation of cell motility
GO:0051247	16515	1579	5	4	5964	4	4	false	0.004899632398335879	0.060803954029878135	0.0	positive regulation of protein metabolic process
GO:0022402	16515	1438	5	3	12841	4	2	false	0.0051370002822787725	0.060803954029878135	0.0	cell cycle process
GO:0032270	16515	1481	5	4	5504	4	4	false	0.005226599383945009	0.060803954029878135	0.0	positive regulation of cellular protein metabolic process
GO:0031325	16515	2641	5	4	9799	4	4	false	0.005267753353098452	0.060803954029878135	0.0	positive regulation of cellular metabolic process
GO:0009893	16515	2828	5	4	10458	4	3	false	0.005338883768477105	0.060803954029878135	0.0	positive regulation of metabolic process
GO:0030336	16515	236	5	3	1326	3	3	false	0.005578896895356192	0.061820208840433474	7.121135106725915E-269	negative regulation of cell migration
GO:0040011	16515	1650	5	3	13878	4	1	false	0.006114212496007187	0.06584789185891698	0.0	locomotion
GO:0051174	16515	1639	5	4	5798	4	2	false	0.006368857050995671	0.06584789185891698	0.0	regulation of phosphorus metabolic process
GO:0007049	16515	1553	5	3	12841	4	1	false	0.006424184571601657	0.06584789185891698	0.0	cell cycle
GO:0031401	16515	1143	5	4	3972	4	3	false	0.006831594771907811	0.06744728631723036	0.0	positive regulation of protein modification process
GO:0046777	16515	230	5	3	1849	4	1	false	0.006909234208106524	0.06744728631723036	8.973681207913746E-301	protein autophosphorylation
GO:0031668	16515	224	5	2	6314	4	4	false	0.007171089048174986	0.0674975131660929	0.0	cellular response to extracellular stimulus
GO:0051726	16515	1069	5	3	8439	4	2	false	0.007341969848512793	0.0674975131660929	0.0	regulation of cell cycle
GO:0033554	16515	1926	5	4	6548	4	2	false	0.0074685226950904696	0.0674975131660929	0.0	cellular response to stress
GO:0051173	16515	2492	5	4	8444	4	3	false	0.007572891721073838	0.0674975131660929	0.0	positive regulation of nitrogen compound metabolic process
GO:0046983	16515	799	5	3	5904	4	1	false	0.00888234314515672	0.07748426998966501	0.0	protein dimerization activity
GO:0050790	16515	2225	5	4	7147	4	2	false	0.009376005265256313	0.07987358802288991	0.0	regulation of catalytic activity
GO:0004672	16515	1176	5	4	3759	4	4	false	0.009545867836881964	0.07987358802288991	0.0	protein kinase activity
GO:0033674	16515	596	5	4	1822	4	4	false	0.011372133735817093	0.09143464910023753	0.0	positive regulation of kinase activity
GO:0048313	16515	14	5	2	127	2	2	false	0.011373578302712474	0.09143464910023753	6.456472684414479E-19	Golgi inheritance
GO:0008219	16515	1921	5	3	12841	4	1	false	0.011875637232081666	0.09247979886115068	0.0	cell death
GO:0010604	16515	2560	5	4	7739	4	3	false	0.01195470570644143	0.09247979886115068	0.0	positive regulation of macromolecule metabolic process
GO:0042594	16515	175	5	2	3683	4	2	false	0.012643195931244038	0.09599463577426029	6.165897095037845E-305	response to starvation
GO:0006793	16515	3009	5	4	8863	4	1	false	0.013267633632341356	0.09890417798654465	0.0	phosphorus metabolic process
GO:0045860	16515	531	5	4	1543	4	4	false	0.01392150943040355	0.10192533690116885	0.0	positive regulation of protein kinase activity
GO:0071496	16515	292	5	2	2447	2	1	false	0.014196635057282166	0.10211614690325768	0.0	cellular response to external stimulus
GO:0006928	16515	2076	5	3	12841	4	1	false	0.014837337122004232	0.10488462448313336	0.0	movement of cell or subcellular component
GO:2001038	16515	33	5	1	8275	4	3	false	0.01585935213672908	0.1095434254245708	4.78728000848247E-93	regulation of cellular response to drug
GO:0048522	16515	4621	5	4	12886	4	3	false	0.01652378601075977	0.1095434254245708	0.0	positive regulation of cellular process
GO:0007165	16515	4610	5	4	12851	4	5	false	0.016546014777621163	0.1095434254245708	0.0	signal transduction
GO:0045937	16515	1074	5	4	2991	4	3	false	0.016565103356886317	0.1095434254245708	0.0	positive regulation of phosphate metabolic process
GO:0023052	16515	5095	5	4	13878	4	1	false	0.018152876194889728	0.11694270489956413	0.0	signaling
GO:0097194	16515	59	5	1	12841	4	3	false	0.01825447100871245	0.11694270489956413	6.203651090907924E-163	execution phase of apoptosis
GO:0051246	16515	2575	5	4	6895	4	4	false	0.019423944547902763	0.12145158546363971	0.0	regulation of protein metabolic process
GO:0032268	16515	2427	5	4	6488	4	3	false	0.0195507430258542	0.12145158546363971	0.0	regulation of cellular protein metabolic process
GO:0051656	16515	691	5	2	4820	2	2	false	0.02052689087708688	0.1232399936719262	0.0	establishment of organelle localization
GO:0048583	16515	3777	5	4	9953	4	2	false	0.020717800361101057	0.1232399936719262	0.0	regulation of response to stimulus
GO:0048518	16515	5275	5	4	13878	4	2	false	0.020858160643021432	0.1232399936719262	0.0	positive regulation of biological process
GO:0048679	16515	19	5	1	903	1	4	false	0.021040974529353253	0.1232399936719262	1.0229081400013655E-39	regulation of axon regeneration
GO:1901700	16515	1487	5	4	3829	4	1	false	0.02268973424294782	0.12943943748960185	0.0	response to oxygen-containing compound
GO:0051649	16515	801	5	2	5310	2	3	false	0.022730828046954473	0.12943943748960185	0.0	establishment of localization in cell
GO:0031399	16515	1687	5	4	4320	4	2	false	0.023205076673018857	0.13032988268407852	0.0	regulation of protein modification process
GO:0009267	16515	133	5	2	1995	4	3	false	0.024215571651043148	0.1341673564449688	1.716517238865632E-211	cellular response to starvation
GO:0007154	16515	5113	5	4	12841	4	1	false	0.025118920941802375	0.13684867510412363	0.0	cell communication
GO:0022607	16515	2668	5	4	6683	4	2	false	0.025367071482715598	0.13684867510412363	0.0	cellular component assembly
GO:0010256	16515	473	5	2	6509	4	1	false	0.02865300540904733	0.1525679508793429	0.0	endomembrane system organization
GO:0031323	16515	4758	5	4	11275	4	3	false	0.03168946361083636	0.16657282154413983	0.0	regulation of cellular metabolic process
GO:0051179	16515	5875	5	4	13878	4	1	false	0.0320972708100425	0.16658077255844841	0.0	localization
GO:0062197	16515	310	5	2	3900	4	2	false	0.03393231026713558	0.17247449109728408	0.0	cellular response to chemical stress
GO:0019222	16515	5105	5	4	11880	4	2	false	0.034074228728975635	0.17247449109728408	0.0	regulation of metabolic process
GO:0044085	16515	2890	5	4	6683	4	1	false	0.034929590222421966	0.17464795111210984	0.0	cellular component biogenesis
GO:0000139	16515	665	5	3	2012	3	2	false	0.03599706967596346	0.17781685020656648	0.0	Golgi membrane
GO:0030030	16515	1456	5	3	6509	4	1	false	0.037212666147930076	0.17991925673827364	0.0	cell projection organization
GO:0009991	16515	473	5	2	2447	2	1	false	0.03730033371403234	0.17991925673827364	0.0	response to extracellular stimulus
GO:0043549	16515	879	5	4	1984	4	3	false	0.03838261703259493	0.18298689515539443	0.0	regulation of kinase activity
GO:0016740	16515	2841	5	4	6357	4	1	false	0.03984451016024171	0.18740437784754407	0.0	transferase activity
GO:0050793	16515	2287	5	3	9945	4	2	false	0.040223378659960674	0.18740437784754407	0.0	regulation of developmental process
GO:2000026	16515	1794	5	3	5196	3	3	false	0.04111346630608477	0.18820283268139504	0.0	regulation of multicellular organismal development
GO:0032879	16515	2429	5	3	10462	4	2	false	0.04131281693006232	0.18820283268139504	0.0	regulation of localization
GO:0042327	16515	1021	5	4	2255	4	3	false	0.041890721459751444	0.1887384153681109	0.0	positive regulation of phosphorylation
GO:0006468	16515	1849	5	4	4070	4	2	false	0.042520685208728495	0.18939087088174508	0.0	protein phosphorylation
GO:0032528	16515	21	5	1	1437	3	1	false	0.04323342743195829	0.18939087088174508	2.9209396748075454E-47	microvillus organization
GO:0051716	16515	5952	5	4	13037	4	2	false	0.04342132161679033	0.18939087088174508	0.0	cellular response to stimulus
GO:0045859	16515	785	5	4	1710	4	3	false	0.04422773247517284	0.19087758226127224	0.0	regulation of protein kinase activity
GO:0001934	16515	951	5	4	2058	4	4	false	0.04544269435477576	0.1940781738068548	0.0	positive regulation of protein phosphorylation
GO:0048285	16515	1165	5	3	4814	4	1	false	0.04633154613806184	0.19583437027428202	0.0	organelle fission
GO:0030033	16515	14	5	1	576	2	2	false	0.04806159420292375	0.20107401656325244	2.310194140753324E-28	microvillus assembly
GO:0051674	16515	1451	5	3	5875	4	1	false	0.049039792609198087	0.20309409060374964	0.0	localization of cell
GO:0045747	16515	42	5	1	1642	2	3	false	0.050518051068061634	0.20712400937905268	2.146227858590211E-84	positive regulation of Notch signaling pathway
GO:0140096	16515	3053	5	4	6357	4	1	false	0.05314403374844872	0.2157332063055839	0.0	catalytic activity, acting on a protein
GO:0071840	16515	6683	5	4	13878	4	1	false	0.05374970837026836	0.21605274933147087	0.0	cellular component organization or biogenesis
GO:0090505	16515	29	5	1	505	1	2	false	0.05742574257425081	0.22858790733439643	8.072433832659443E-48	epiboly involved in wound healing
GO:0006950	16515	3575	5	4	7281	4	1	false	0.05807228031396496	0.22867127897214842	0.0	response to stress
GO:0070302	16515	221	5	2	2076	4	3	false	0.05856215680994045	0.22867127897214842	7.441940008568269E-305	regulation of stress-activated protein kinase signaling cascade
GO:0008593	16515	88	5	1	2930	2	2	false	0.05917615652329516	0.22888890730708505	5.7159154998853845E-171	regulation of Notch signaling pathway
GO:0007163	16515	209	5	1	12841	4	1	false	0.06353893393439315	0.24334903545587117	0.0	establishment or maintenance of cell polarity
GO:0007219	16515	167	5	1	2604	1	1	false	0.06413210445462145	0.24334903545587117	1.341951331543353E-268	Notch signaling pathway
GO:0044319	16515	29	5	1	1315	3	2	false	0.06475956365727419	0.24334903545587117	4.2929681108010467E-60	wound healing, spreading of cells
GO:0016043	16515	6509	5	4	12854	4	2	false	0.0657213139949708	0.24334903545587117	0.0	cellular component organization
GO:0031102	16515	46	5	1	2710	4	3	false	0.06622315398683581	0.24334903545587117	9.790022580324783E-101	neuron projection regeneration
GO:0051239	16515	2782	5	3	10089	4	2	false	0.066483473267744	0.24334903545587117	0.0	regulation of multicellular organismal process
GO:2001023	16515	72	5	1	4186	4	2	false	0.06706936830856937	0.24334903545587117	1.9237905160126242E-157	regulation of response to drug
GO:0051171	16515	4412	5	4	8635	4	2	false	0.06810887252572127	0.24495296259250635	0.0	regulation of nitrogen compound metabolic process
GO:1901343	16515	107	5	1	1532	1	4	false	0.06984334203656678	0.24502577501043127	8.169911458338079E-168	negative regulation of vasculature development
GO:0080090	16515	4581	5	4	8908	4	2	false	0.06989464869435145	0.24502577501043127	0.0	regulation of primary metabolic process
GO:0047485	16515	106	5	1	5904	4	1	false	0.06992198945419624	0.24502577501043127	5.36532628175646E-230	protein N-terminus binding
GO:0043412	16515	3949	5	4	7606	4	1	false	0.07261157330513245	0.252294449619528	0.0	macromolecule modification
GO:0050896	16515	7281	5	4	13878	4	1	false	0.0757332207285422	0.2577264940464235	0.0	response to stimulus
GO:0032874	16515	158	5	2	572	2	4	false	0.07594944460096827	0.2577264940464235	1.0565896010529273E-145	positive regulation of stress-activated MAPK cascade
GO:0042221	16515	3829	5	4	7281	4	1	false	0.07642836031354681	0.2577264940464235	0.0	response to chemical
GO:0031647	16515	277	5	1	3583	1	1	false	0.07730951716443385	0.2577264940464235	0.0	regulation of protein stability
GO:0005623	16515	1465	5	2	11845	4	1	false	0.07731794821392705	0.2577264940464235	0.0	cell
GO:0032388	16515	192	5	1	2425	1	3	false	0.07917525773200121	0.258889163587739	1.1465598292053087E-290	positive regulation of intracellular transport
GO:0003824	16515	6357	5	4	11969	4	1	false	0.07953991605608982	0.258889163587739	0.0	catalytic activity
GO:0070570	16515	22	5	1	1074	4	3	false	0.07956106002940272	0.258889163587739	2.902095715578438E-46	regulation of neuron projection regeneration
GO:0005798	16515	166	5	1	2016	1	1	false	0.0823412698411962	0.2658261467314208	2.7761336944760134E-248	Golgi-associated vesicle
GO:1990823	16515	92	5	1	1093	1	1	false	0.08417200365966794	0.26961344922237385	1.7924287100089552E-136	response to leukemia inhibitory factor
GO:0090316	16515	149	5	1	1712	1	5	false	0.08703271028029762	0.275348616205096	4.6811711466212315E-219	positive regulation of intracellular protein transport
GO:0051640	16515	807	5	2	2730	2	1	false	0.08730565879673775	0.275348616205096	0.0	organelle localization
GO:0010770	16515	146	5	1	1658	1	4	false	0.08805790108561866	0.27560106446644006	7.382113359938497E-214	positive regulation of cell morphogenesis involved in differentiation
GO:0019220	16515	1639	5	4	2991	4	2	false	0.09001828200757207	0.2796022395689739	0.0	regulation of phosphate metabolic process
GO:1990830	16515	92	5	1	1013	1	2	false	0.09081934846992942	0.27996942009527115	2.691146047007333E-133	cellular response to leukemia inhibitory factor
GO:0002011	16515	48	5	1	503	1	1	false	0.09542743538769605	0.2908890781972541	2.6592686365226167E-68	morphogenesis of an epithelial sheet
GO:0012505	16515	3456	5	3	10934	4	3	false	0.09632905791173006	0.2908890781972541	0.0	endomembrane system
GO:0031099	16515	160	5	1	4812	3	1	false	0.09649003569469893	0.2908890781972541	4.594795557535015E-304	regeneration
GO:0032872	16515	218	5	2	687	2	3	false	0.10037726881150015	0.30039912564025595	1.1479347801484123E-185	regulation of stress-activated MAPK cascade
GO:0007346	16515	635	5	3	1360	3	2	false	0.10153331319561643	0.30165694500146906	0.0	regulation of mitotic cell cycle
GO:0048523	16515	4164	5	3	12864	4	3	false	0.10269463563093771	0.3021391609685843	0.0	negative regulation of cellular process
GO:0032386	16515	319	5	1	3092	1	3	false	0.10316946959902877	0.3021391609685843	0.0	regulation of intracellular transport
GO:0016772	16515	1632	5	4	2841	4	1	false	0.10872150279098525	0.31614054003052444	0.0	transferase activity, transferring phosphorus-containing groups
GO:0033157	16515	221	5	1	2007	1	4	false	0.11011459890393259	0.31779790695234295	2.0161035634574735E-301	regulation of intracellular protein transport
GO:0060284	16515	839	5	2	2508	2	2	false	0.11182119093644105	0.31779790695234295	0.0	regulation of cell development
GO:0001932	16515	1331	5	4	2298	4	3	false	0.11232777573714343	0.31779790695234295	0.0	regulation of protein phosphorylation
GO:0060255	16515	4602	5	4	7947	4	2	false	0.11239194270265788	0.31779790695234295	0.0	regulation of macromolecule metabolic process
GO:0048519	16515	4686	5	3	13878	4	2	false	0.11495927700201819	0.32137331965750787	0.0	negative regulation of biological process
GO:0000287	16515	202	5	1	1729	1	1	false	0.1168305378831269	0.32137331965750787	6.034098798833077E-270	magnesium ion binding
GO:0031090	16515	3159	5	3	9284	4	2	false	0.11731833236307888	0.32137331965750787	0.0	organelle membrane
GO:0070304	16515	160	5	2	1022	4	3	false	0.11781532780640598	0.32137331965750787	7.448275598267853E-192	positive regulation of stress-activated protein kinase signaling cascade
GO:0016324	16515	286	5	1	2414	1	2	false	0.11847555923771812	0.32137331965750787	0.0	apical plasma membrane
GO:0019538	16515	5250	5	4	8935	4	3	false	0.11913907211125868	0.32137331965750787	0.0	protein metabolic process
GO:1903671	16515	21	5	1	176	1	3	false	0.11931818181818489	0.32137331965750787	1.2363717907099734E-27	negative regulation of sprouting angiogenesis
GO:1903201	16515	60	5	1	1435	3	3	false	0.12034429161028916	0.32137331965750787	1.1279820947130727E-107	regulation of oxidative stress-induced cell death
GO:0045177	16515	346	5	1	10934	4	1	false	0.12071095421282002	0.32137331965750787	0.0	apical part of cell
GO:0031344	16515	627	5	2	2838	3	2	false	0.12476158528169218	0.3285123128728001	0.0	regulation of cell projection organization
GO:0016301	16515	1426	5	4	2396	4	2	false	0.12525356712709024	0.3285123128728001	0.0	kinase activity
GO:0050772	16515	79	5	1	628	1	4	false	0.12579617834397466	0.3285123128728001	1.3749195432094897E-102	positive regulation of axonogenesis
GO:0090130	16515	269	5	1	6028	3	1	false	0.12801019753782705	0.33217836069942464	0.0	tissue migration
GO:0009611	16515	602	5	2	3575	4	1	false	0.1342507913295959	0.3461812858184548	0.0	response to wounding
GO:0010941	16515	1424	5	2	8412	4	2	false	0.13555278762617612	0.3473540182920763	0.0	regulation of cell death
GO:0030182	16515	1250	5	2	3328	2	2	false	0.1410055909110848	0.359082560705247	0.0	neuron differentiation
GO:0010633	16515	62	5	1	1238	3	4	false	0.14295333323289475	0.3617954729968324	2.6536972789432603E-106	negative regulation of epithelial cell migration
GO:0030031	16515	584	5	2	3268	4	2	false	0.14890995566639756	0.37455878419155214	0.0	cell projection assembly
GO:0022008	16515	1450	5	2	3721	2	2	false	0.1517867205307161	0.37487798182738735	0.0	neurogenesis
GO:0071236	16515	121	5	1	3002	4	2	false	0.15180873286723565	0.37487798182738735	1.6073865413018468E-219	cellular response to antibiotic
GO:0031103	16515	40	5	1	503	2	3	false	0.15286765463001897	0.37487798182738735	3.4732770083301973E-60	axon regeneration
GO:0042325	16515	1477	5	4	2359	4	2	false	0.1534439417478929	0.37487798182738735	0.0	regulation of phosphorylation
GO:0045595	16515	1604	5	2	8813	4	3	false	0.15377503563405245	0.37487798182738735	0.0	regulation of cell differentiation
GO:2000145	16515	829	5	3	1544	3	3	false	0.15452287543616697	0.37487798182738735	0.0	regulation of cell motility
GO:0032502	16515	5265	5	3	13878	4	1	false	0.1562325434896429	0.3767961342985505	0.0	developmental process
GO:0050794	16515	8239	5	4	12995	4	2	false	0.16153889128678914	0.38580733739496986	0.0	regulation of cellular process
GO:2000181	16515	100	5	1	1184	2	3	false	0.1618508830047191	0.38580733739496986	3.1887445991975816E-148	negative regulation of blood vessel morphogenesis
GO:0010975	16515	467	5	2	1149	2	3	false	0.16498363976551705	0.39100168961769943	0.0	regulation of neuron projection development
GO:0051222	16515	380	5	1	2277	1	4	false	0.1668862538427288	0.39323772457194717	0.0	positive regulation of protein transport
GO:0005515	16515	5904	5	4	9221	4	1	false	0.16800201475199578	0.3936047202761044	0.0	protein binding
GO:0050789	16515	8917	5	4	13878	4	2	false	0.17039743353811662	0.39694856676493073	0.0	regulation of biological process
GO:0005730	16515	890	5	1	5098	1	2	false	0.17457826598652001	0.40439033364109156	0.0	nucleolus
GO:1903829	16515	306	5	1	6331	4	3	false	0.17980325943369477	0.4141535751000835	0.0	positive regulation of cellular protein localization
GO:0031669	16515	200	5	2	469	2	2	false	0.1813277932681361	0.41533181698288163	2.873638937077407E-138	cellular response to nutrient levels
GO:0030334	16515	777	5	3	1360	3	2	false	0.1861771198546685	0.4228360957642713	0.0	regulation of cell migration
GO:0090051	16515	14	5	1	75	1	4	false	0.18666666666666612	0.4228360957642713	1.7836158063330226E-15	negative regulation of cell migration involved in sprouting angiogenesis
GO:1903670	16515	58	5	1	296	1	2	false	0.1959459459459256	0.4411845778205814	4.3240754474495813E-63	regulation of sprouting angiogenesis
GO:1902882	16515	81	5	1	1518	4	2	false	0.19713398653388997	0.4411845778205814	1.056783927023536E-136	regulation of response to oxidative stress
GO:0044267	16515	4687	5	4	7022	4	2	false	0.19840452218449234	0.4411845778205814	0.0	cellular protein metabolic process
GO:1903827	16515	498	5	1	2490	1	3	false	0.19999999999996818	0.4411845778205814	0.0	regulation of cellular protein localization
GO:0045664	16515	602	5	2	1345	2	2	false	0.2001471499381174	0.4411845778205814	0.0	regulation of neuron differentiation
GO:0048678	16515	66	5	1	602	2	1	false	0.20741178876848604	0.4529716827395444	7.750702815430719E-90	response to axon injury
GO:0008152	16515	9406	5	4	13878	4	1	false	0.21097115302678526	0.4529716827395444	0.0	metabolic process
GO:0098588	16515	1881	5	3	3159	3	1	false	0.2109779613288214	0.4529716827395444	0.0	bounding membrane of organelle
GO:0044237	16515	8863	5	4	13059	4	2	false	0.21212351831229445	0.4529716827395444	0.0	cellular metabolic process
GO:0051128	16515	2242	5	2	10141	4	2	false	0.21395786403209274	0.4529716827395444	0.0	regulation of cellular component organization
GO:0050767	16515	737	5	2	1592	2	4	false	0.21415689383465034	0.4529716827395444	0.0	regulation of neurogenesis
GO:0051960	16515	821	5	2	2749	3	2	false	0.21421416193143095	0.4529716827395444	0.0	regulation of nervous system development
GO:0022603	16515	970	5	2	3247	3	2	false	0.2143329425645649	0.4529716827395444	0.0	regulation of anatomical structure morphogenesis
GO:0016525	16515	100	5	1	458	1	3	false	0.21834061135370772	0.45736626892673715	9.114173774030532E-104	negative regulation of angiogenesis
GO:0002040	16515	101	5	1	458	1	1	false	0.220524017467252	0.45736626892673715	2.5713171820585397E-104	sprouting angiogenesis
GO:1901564	16515	6170	5	4	9003	4	2	false	0.2205254504568053	0.45736626892673715	0.0	organonitrogen compound metabolic process
GO:0032501	16515	6028	5	3	13878	4	1	false	0.22097625905242507	0.45736626892673715	0.0	multicellular organismal process
GO:0005773	16515	3678	5	3	8452	4	2	false	0.2219899695522456	0.45736626892673715	0.0	vacuole
GO:0065007	16515	9584	5	4	13878	4	1	false	0.22740266262518344	0.4643372721078916	0.0	biological regulation
GO:0032060	16515	69	5	1	570	2	1	false	0.22763851632606394	0.4643372721078916	8.742776029013099E-91	bleb assembly
GO:0048471	16515	689	5	1	10934	4	2	false	0.2292464357069581	0.4653021714844199	0.0	perinuclear region of cytoplasm
GO:0004674	16515	817	5	4	1176	4	1	false	0.23242504918786133	0.4666845527301226	2.3066182299E-313	protein serine/threonine kinase activity
GO:0010596	16515	48	5	1	206	1	3	false	0.2330097087378739	0.4666845527301226	4.1083228794597315E-48	negative regulation of endothelial cell migration
GO:0036211	16515	3764	5	4	5415	4	2	false	0.23334227636506127	0.4666845527301226	0.0	protein modification process
GO:1904951	16515	418	5	1	6251	4	3	false	0.24187638268152326	0.47992050244713264	0.0	positive regulation of establishment of protein localization
GO:0008631	16515	39	5	1	301	2	2	false	0.24272425249165108	0.47992050244713264	5.799336630875853E-50	intrinsic apoptotic signaling pathway in response to oxidative stress
GO:0090087	16515	662	5	1	2719	1	2	false	0.2434718646561063	0.47992050244713264	0.0	regulation of peptide transport
GO:1903205	16515	21	5	1	85	1	4	false	0.2470588235294138	0.4846608499859314	2.301218787605899E-20	regulation of hydrogen peroxide-induced cell death
GO:0010632	16515	209	5	1	3027	4	3	false	0.2489819500459677	0.4861076167564132	0.0	regulation of epithelial cell migration
GO:0070887	16515	2939	5	3	6418	4	2	false	0.2521238942179522	0.4890658917150645	0.0	cellular response to chemical stimulus
GO:0097237	16515	214	5	1	3046	4	2	false	0.2528828513258382	0.4890658917150645	0.0	cellular response to toxic substance
GO:0048584	16515	2094	5	2	8465	4	3	false	0.25726544500818027	0.4952057861659808	0.0	positive regulation of response to stimulus
GO:0023056	16515	1745	5	2	6990	4	3	false	0.2610850442053083	0.49797208893766975	0.0	positive regulation of signaling
GO:0000278	16515	993	5	3	1553	3	2	false	0.2611317051746317	0.49797208893766975	0.0	mitotic cell cycle
GO:0018209	16515	304	5	1	1150	1	1	false	0.264347826086972	0.4995714324521388	1.3193909089393512E-287	peptidyl-serine modification
GO:0043537	16515	33	5	1	124	1	3	false	0.2661290322580608	0.4995714324521388	7.794657277190221E-31	negative regulation of blood vessel endothelial cell migration
GO:0048666	16515	1027	5	2	1990	2	2	false	0.2662134200414297	0.4995714324521388	0.0	neuron development
GO:0044260	16515	6589	5	4	9167	4	2	false	0.2668442529439473	0.4995714324521388	0.0	cellular macromolecule metabolic process
GO:0061564	16515	477	5	2	915	2	1	false	0.2714926283314492	0.5059635346177008	3.141381716105017E-274	axon development
GO:0010647	16515	1736	5	2	6661	4	3	false	0.27973553268872975	0.5189663728614443	0.0	positive regulation of cell communication
GO:0050839	16515	471	5	1	5904	4	1	false	0.2829735988185662	0.5226088987189736	0.0	cell adhesion molecule binding
GO:0090049	16515	36	5	1	122	1	3	false	0.2950819672131173	0.5405009279075285	9.126356932627615E-32	regulation of cell migration involved in sprouting angiogenesis
GO:0048869	16515	3513	5	2	13027	4	2	false	0.29529806792996677	0.5405009279075285	0.0	cellular developmental process
GO:0006996	16515	4814	5	4	6509	4	1	false	0.29910676911271383	0.5416446358308358	0.0	organelle organization
GO:0051962	16515	478	5	1	2932	2	4	false	0.29952551243411984	0.5416446358308358	0.0	positive regulation of nervous system development
GO:1903034	16515	142	5	1	1658	4	2	false	0.3012669720360537	0.5416446358308358	8.909184640990416E-210	regulation of response to wounding
GO:0016310	16515	2217	5	4	2991	4	1	false	0.30164260778718516	0.5416446358308358	0.0	phosphorylation
GO:1900407	16515	73	5	1	849	4	3	false	0.30252834537868634	0.5416446358308358	1.676345854288541E-107	regulation of cellular response to oxidative stress
GO:0036474	16515	22	5	1	132	2	2	false	0.30661577608141033	0.5451003164354448	1.5964152003687597E-25	cell death in response to hydrogen peroxide
GO:0048870	16515	1451	5	3	2148	3	3	false	0.30804045843559597	0.5451003164354448	0.0	cell motility
GO:0043408	16515	663	5	2	2391	4	3	false	0.30844700832444677	0.5451003164354448	0.0	regulation of MAPK cascade
GO:0040017	16515	513	5	1	5694	4	3	false	0.3146077561192889	0.5525909557509455	0.0	positive regulation of locomotion
GO:0051272	16515	495	5	1	5452	4	3	false	0.3167108284046787	0.5525909557509455	0.0	positive regulation of cellular component movement
GO:0033135	16515	130	5	1	1427	4	2	false	0.31784876444058235	0.5525909557509455	2.3354775317374856E-188	regulation of peptidyl-serine phosphorylation
GO:0070201	16515	688	5	1	2163	1	2	false	0.31807674526151986	0.5525909557509455	0.0	regulation of establishment of protein localization
GO:0048468	16515	1897	5	2	5006	3	3	false	0.3219316682799442	0.5557061534291148	0.0	cell development
GO:0002042	16515	50	5	1	155	1	2	false	0.322580645161291	0.5557061534291148	6.867554898622796E-42	cell migration involved in sprouting angiogenesis
GO:0033138	16515	101	5	1	1075	4	3	false	0.3264807094579481	0.5591608506580183	8.109075937148879E-145	positive regulation of peptidyl-serine phosphorylation
GO:1903047	16515	993	5	3	1438	3	2	false	0.32897620097039865	0.5591608506580183	0.0	mitotic cell cycle process
GO:0051223	16515	642	5	1	1947	1	3	false	0.32973805855150695	0.5591608506580183	0.0	regulation of protein transport
GO:0007275	16515	4343	5	3	6284	3	2	false	0.33004128258351323	0.5591608506580183	0.0	multicellular organism development
GO:0071944	16515	5612	5	3	10934	4	1	false	0.33261872946020477	0.5612085558793578	0.0	cell periphery
GO:0001568	16515	628	5	1	4812	3	2	false	0.3427092553780068	0.5725841330197893	0.0	blood vessel development
GO:0005737	16515	6076	5	3	11683	4	2	false	0.34316618596157117	0.5725841330197893	0.0	cytoplasm
GO:0120031	16515	570	5	2	1446	3	2	false	0.3435504798118736	0.5725841330197893	0.0	plasma membrane bounded cell projection assembly
GO:0005488	16515	9221	5	4	11969	4	1	false	0.35222138851057294	0.5828292646743797	0.0	binding
GO:0097193	16515	268	5	1	2604	4	2	false	0.3525406283884053	0.5828292646743797	0.0	intrinsic apoptotic signaling pathway
GO:0019900	16515	786	5	1	2163	1	1	false	0.36338418862714505	0.598343443121002	0.0	kinase binding
GO:0051403	16515	267	5	2	861	4	2	false	0.36609062202770604	0.599716165918354	1.0042303782305699E-230	stress-activated MAPK cascade
GO:0034097	16515	1093	5	1	2958	1	1	false	0.36950642325946553	0.599716165918354	0.0	response to cytokine
GO:0051093	16515	798	5	1	7314	4	3	false	0.37011562976030615	0.599716165918354	0.0	negative regulation of developmental process
GO:0016773	16515	1274	5	4	1632	4	1	false	0.3709776017756012	0.599716165918354	0.0	phosphotransferase activity, alcohol group as acceptor
GO:0051050	16515	859	5	1	7837	4	3	false	0.3715314783981998	0.599716165918354	0.0	positive regulation of transport
GO:0043410	16515	494	5	2	1572	4	4	false	0.37347613215758346	0.6004910360180753	0.0	positive regulation of MAPK cascade
GO:1901342	16515	292	5	1	2005	3	2	false	0.3765263702693479	0.6005412172926877	0.0	regulation of vasculature development
GO:0009967	16515	1541	5	2	4877	4	5	false	0.3765561914552895	0.6005412172926877	0.0	positive regulation of signal transduction
GO:0035690	16515	361	5	1	3222	4	2	false	0.37846275064734136	0.6005412172926877	0.0	cellular response to drug
GO:0097190	16515	569	5	1	5063	4	2	false	0.3793662811678198	0.6005412172926877	0.0	apoptotic signaling pathway
GO:0008283	16515	1612	5	1	13878	4	1	false	0.389789567101198	0.613149190065736	0.0	cell population proliferation
GO:0120035	16515	617	5	2	1447	3	2	false	0.3903218014808709	0.613149190065736	0.0	regulation of plasma membrane bounded cell projection organization
GO:0010769	16515	286	5	1	1297	2	3	false	0.39252620006277433	0.614258557350143	2.595779349600827E-296	regulation of cell morphogenesis involved in differentiation
GO:0050770	16515	168	5	1	753	2	3	false	0.39666864457074624	0.6175882226108331	7.390573749013251E-173	regulation of axonogenesis
GO:1902533	16515	938	5	2	2860	4	3	false	0.39787179517496124	0.6175882226108331	0.0	positive regulation of intracellular signal transduction
GO:0048729	16515	682	5	1	3010	2	2	false	0.40187676174063536	0.6175882226108331	0.0	tissue morphogenesis
GO:0010720	16515	490	5	1	2161	2	3	false	0.40216077947485146	0.6175882226108331	0.0	positive regulation of cell development
GO:0001944	16515	651	5	1	4127	3	2	false	0.40258414346041677	0.6175882226108331	0.0	vasculature development
GO:0002009	16515	503	5	1	1246	1	2	false	0.40369181380415436	0.6175882226108331	0.0	morphogenesis of an epithelium
GO:0072358	16515	659	5	1	4127	3	2	false	0.4067006897554124	0.6198783747201453	0.0	cardiovascular system development
GO:0071345	16515	1013	5	1	2479	1	2	false	0.4086325131104273	0.6205160384269451	0.0	cellular response to cytokine stimulus
GO:0009605	16515	2447	5	2	7281	4	1	false	0.4122916624059813	0.6218089429952744	0.0	response to external stimulus
GO:0022604	16515	465	5	1	2863	3	3	false	0.4125171524261333	0.6218089429952744	0.0	regulation of cell morphogenesis
GO:0006464	16515	3764	5	4	4687	4	2	false	0.41579784899549155	0.6228680587721145	0.0	cellular protein modification process
GO:0045765	16515	267	5	1	1132	2	3	false	0.41625816610624233	0.6228680587721145	9.939404513532307E-268	regulation of angiogenesis
GO:0000165	16515	840	5	2	2466	4	2	false	0.4203902165958487	0.625746542839118	0.0	MAPK cascade
GO:0009653	16515	2361	5	2	5265	3	2	false	0.4229092796050099	0.625746542839118	0.0	anatomical structure morphogenesis
GO:1901031	16515	33	5	1	258	4	2	false	0.4235582885764315	0.625746542839118	1.9225958748973673E-42	regulation of response to reactive oxygen species
GO:0051241	16515	1010	5	1	7773	4	3	false	0.42700240605657624	0.625746542839118	0.0	negative regulation of multicellular organismal process
GO:0043227	16515	7507	5	4	9283	4	1	false	0.4276080125587937	0.625746542839118	0.0	membrane-bounded organelle
GO:0042803	16515	603	5	3	799	3	2	false	0.42931917224314764	0.625746542839118	1.4553087568464765E-192	protein homodimerization activity
GO:0034614	16515	152	5	1	1154	4	3	false	0.4320575005367362	0.625746542839118	1.5267379663221025E-194	cellular response to reactive oxygen species
GO:0031346	16515	354	5	1	2059	3	3	false	0.4323604945785598	0.625746542839118	0.0	positive regulation of cell projection organization
GO:0005575	16515	11845	5	4	14589	4	1	false	0.43450700126855274	0.625746542839118	0.0	cellular_component
GO:0043231	16515	7335	5	4	9029	4	2	false	0.4354869948607067	0.625746542839118	0.0	intracellular membrane-bounded organelle
GO:0001525	16515	458	5	1	1048	1	2	false	0.43702290076317074	0.625746542839118	5.5632098852366E-311	angiogenesis
GO:0016020	16515	6329	5	3	10934	4	1	false	0.4389615434457419	0.625746542839118	0.0	membrane
GO:0010976	16515	263	5	1	1044	2	4	false	0.4405505780190266	0.625746542839118	4.282437784198403E-255	positive regulation of neuron projection development
GO:0032989	16515	1057	5	1	7814	4	3	false	0.4409252659661298	0.625746542839118	0.0	cellular component morphogenesis
GO:0051130	16515	1112	5	1	8217	4	3	false	0.44107500214757345	0.625746542839118	0.0	positive regulation of cellular component organization
GO:0045666	16515	337	5	1	1301	2	3	false	0.451113344764544	0.6377809357015968	2.4E-322	positive regulation of neuron differentiation
GO:0003674	16515	11969	5	4	14589	4	1	false	0.45299172216915934	0.6382357597572348	0.0	molecular_function
GO:0012506	16515	733	5	1	3955	3	2	false	0.4594172721544516	0.6450721972031683	0.0	vesicle membrane
GO:0071705	16515	2183	5	1	4702	1	1	false	0.4642705231834458	0.6458019645733803	0.0	nitrogen compound transport
GO:0048646	16515	989	5	1	5265	3	2	false	0.46437516278078306	0.6458019645733803	0.0	anatomical structure formation involved in morphogenesis
GO:0060548	16515	893	5	1	4730	3	3	false	0.46626234481111006	0.6458019645733803	0.0	negative regulation of cell death
GO:0007399	16515	1971	5	2	4127	3	1	false	0.4663943215418213	0.6458019645733803	0.0	nervous system development
GO:0023051	16515	3308	5	2	9004	4	2	false	0.4678126426299853	0.6458019645733803	0.0	regulation of signaling
GO:0006886	16515	1362	5	1	2870	1	3	false	0.47456445993091895	0.6529242569519355	0.0	intracellular protein transport
GO:0045597	16515	884	5	1	5910	4	4	false	0.47704727437495903	0.654145091952285	0.0	positive regulation of cell differentiation
GO:0035295	16515	939	5	1	4812	3	2	false	0.47868530757421435	0.6542032536847596	0.0	tube development
GO:0050769	16515	427	5	1	1522	2	4	false	0.48252714299342225	0.6572628858049937	0.0	positive regulation of neurogenesis
GO:0018105	16515	286	5	1	1867	4	2	false	0.4860777930769518	0.6599069376210274	0.0	peptidyl-serine phosphorylation
GO:0070301	16515	84	5	1	523	4	5	false	0.5046715214084869	0.6804572345524741	1.6929971121974803E-99	cellular response to hydrogen peroxide
GO:0043229	16515	9004	5	4	10673	4	2	false	0.5064664032172089	0.6804572345524741	0.0	intracellular organelle
GO:0010646	16515	3269	5	2	8383	4	2	false	0.5073920160216514	0.6804572345524741	0.0	regulation of cell communication
GO:0051094	16515	1228	5	1	7511	4	3	false	0.5104361272570602	0.6804572345524741	0.0	positive regulation of developmental process
GO:0042127	16515	1354	5	1	8277	4	2	false	0.5106451307346598	0.6804572345524741	0.0	regulation of cell population proliferation
GO:0043170	16515	7606	5	4	8995	4	1	false	0.5111727518101513	0.6804572345524741	0.0	macromolecule metabolic process
GO:0046907	16515	1873	5	1	11294	4	3	false	0.5158822555838435	0.6823211399303942	0.0	intracellular transport
GO:0008284	16515	816	5	1	4921	4	3	false	0.5159013497034688	0.6823211399303942	0.0	positive regulation of cell population proliferation
GO:0043226	16515	9283	5	4	10934	4	1	false	0.5195109770397675	0.6848858539752561	0.0	organelle
GO:0043535	16515	88	5	1	166	1	2	false	0.5301204819277561	0.6930373818867978	2.3328848468359465E-49	regulation of blood vessel endothelial cell migration
GO:0071702	16515	2495	5	1	4702	1	1	false	0.5306252658462377	0.6930373818867978	0.0	organic substance transport
GO:0035239	16515	770	5	1	2445	2	2	false	0.5307652144206207	0.6930373818867978	0.0	tube morphogenesis
GO:0060341	16515	720	5	1	4068	4	2	false	0.5413512866436778	0.7046159603933585	0.0	regulation of cellular localization
GO:0032101	16515	863	5	1	4678	4	2	false	0.5578076518132342	0.7216729511330263	0.0	regulation of response to external stimulus
GO:0072359	16515	983	5	1	4127	3	1	false	0.5579764036809008	0.7216729511330263	0.0	circulatory system development
GO:0000904	16515	692	5	1	2048	2	2	false	0.5617204674521212	0.7242307913690871	0.0	cell morphogenesis involved in differentiation
GO:0032880	16515	928	5	1	3765	3	2	false	0.572269901334826	0.734049479166712	0.0	regulation of protein localization
GO:0043534	16515	110	5	1	192	1	1	false	0.572916666666702	0.734049479166712	2.1267664896556696E-56	blood vessel endothelial cell migration
GO:0051240	16515	1553	5	1	7916	4	3	false	0.5826079404185802	0.7441409830891523	0.0	positive regulation of multicellular organismal process
GO:0010594	16515	150	5	1	251	1	2	false	0.5976095617529584	0.7609314295612204	6.636793766693249E-73	regulation of endothelial cell migration
GO:0032990	16515	638	5	1	1057	1	1	false	0.6035950804161297	0.7645318930041118	2.1711294386699665E-307	cell part morphogenesis
GO:0090504	16515	29	5	1	48	1	1	false	0.604166666666664	0.7645318930041118	8.664123881800278E-14	epiboly
GO:0001667	16515	358	5	1	1315	3	1	false	0.6148877285211531	0.7696395568425556	0.0	ameboidal-type cell migration
GO:0006807	16515	8339	5	4	9406	4	1	false	0.6177326284278082	0.7696395568425556	0.0	nitrogen compound metabolic process
GO:0060429	16515	1111	5	1	1798	1	1	false	0.6179087875420136	0.7696395568425556	0.0	epithelium development
GO:0031981	16515	2789	5	1	4497	1	2	false	0.6201912386041649	0.7696395568425556	0.0	nuclear lumen
GO:0045184	16515	1978	5	1	5129	2	2	false	0.6226205550422915	0.7696395568425556	0.0	establishment of protein localization
GO:0043405	16515	318	5	1	824	2	3	false	0.6231965695012739	0.7696395568425556	7.807640278158091E-238	regulation of MAP kinase activity
GO:0005622	16515	10525	5	4	11845	4	1	false	0.6233336349876148	0.7696395568425556	0.0	intracellular
GO:0043169	16515	1836	5	1	2941	1	1	false	0.6242774566465132	0.7696395568425556	0.0	cation binding
GO:0043406	16515	246	5	1	635	2	4	false	0.6250974937282219	0.7696395568425556	2.440306010539757E-183	positive regulation of MAP kinase activity
GO:0048731	16515	4127	5	3	4812	3	2	false	0.6307853429930377	0.7743173372070223	0.0	system development
GO:0051641	16515	2730	5	2	5875	4	1	false	0.6327965094245452	0.7744673697434732	0.0	cellular localization
GO:0097708	16515	2016	5	1	9006	4	2	false	0.6371747864673545	0.7775049477726648	0.0	intracellular vesicle
GO:0031175	16515	915	5	2	1533	3	2	false	0.6435767378529543	0.782986535666799	0.0	neuron projection development
GO:0005886	16515	5537	5	3	6400	3	2	false	0.6475180963728178	0.7836058611170523	0.0	plasma membrane
GO:0032147	16515	371	5	3	531	4	1	false	0.6495349832957004	0.7836058611170523	1.973659394228755E-140	activation of protein kinase activity
GO:0050821	16515	180	5	1	277	1	1	false	0.6498194945848728	0.7836058611170523	2.5022390230264473E-77	protein stabilization
GO:0048514	16515	544	5	1	834	1	2	false	0.6522781774579041	0.7842640843335504	3.51874571010287E-233	blood vessel morphogenesis
GO:0051049	16515	1594	5	1	5283	3	2	false	0.6596094221230109	0.790759833539282	0.0	regulation of transport
GO:0045296	16515	313	5	1	471	1	1	false	0.6645435244160343	0.7943523178150846	8.133887693569898E-130	cadherin binding
GO:0004707	16515	327	5	1	1291	4	2	false	0.6896033340162696	0.8219109504263679	1.97086294E-316	MAP kinase activity
GO:0140014	16515	993	5	3	1122	3	2	false	0.6929758230425592	0.8235364853549255	3.7397162116333345E-173	mitotic nuclear division
GO:2000147	16515	486	5	1	1475	3	4	false	0.6988532794121538	0.828120938031743	0.0	positive regulation of cell motility
GO:0031410	16515	2016	5	1	6076	3	2	false	0.7017240122566639	0.8291263545395741	0.0	cytoplasmic vesicle
GO:0031982	16515	2029	5	1	7507	4	1	false	0.7165386612421076	0.8437592597008443	0.0	vesicle
GO:0048667	16515	545	5	1	1154	2	2	false	0.7217175900110905	0.8437592597008443	0.0	cell morphogenesis involved in neuron differentiation
GO:1902531	16515	1775	5	2	3387	4	2	false	0.7228189301732306	0.8437592597008443	0.0	regulation of intracellular signal transduction
GO:0110165	16515	10934	5	4	11845	4	1	false	0.7260352138653201	0.8437592597008443	0.0	cellular anatomical entity
GO:0030335	16515	468	5	1	1330	3	3	false	0.7280843702721735	0.8437592597008443	0.0	positive regulation of cell migration
GO:0043542	16515	192	5	1	263	1	1	false	0.7300380228135707	0.8437592597008443	4.382977937138065E-66	endothelial cell migration
GO:0010631	16515	263	5	1	359	1	2	false	0.7325905292479815	0.8437592597008443	6.173950937678137E-90	epithelial cell migration
GO:0009987	16515	12841	5	4	13878	4	1	false	0.7329471922548509	0.8437592597008443	0.0	cellular process
GO:0044238	16515	8708	5	4	9406	4	1	false	0.7345672676418123	0.8437592597008443	0.0	primary metabolic process
GO:0048858	16515	618	5	1	1730	3	3	false	0.734687940763906	0.8437592597008443	0.0	cell projection morphogenesis
GO:0016477	16515	1315	5	3	1451	3	1	false	0.7441869397083525	0.8504806682424255	2.5941692467191015E-195	cell migration
GO:0009966	16515	2880	5	2	5336	4	4	false	0.7446891704854408	0.8504806682424255	0.0	regulation of signal transduction
GO:0009888	16515	1798	5	1	4812	3	1	false	0.7543644079990361	0.8591372424433467	0.0	tissue development
GO:0098590	16515	2390	5	1	6329	3	2	false	0.7589940821157433	0.8620154395220353	0.0	plasma membrane region
GO:0048856	16515	4812	5	3	5265	3	1	false	0.7634110217815065	0.8646367926254632	0.0	anatomical structure development
GO:0018193	16515	1150	5	1	3764	4	1	false	0.7675556042968255	0.86693608198815	0.0	peptidyl-amino acid modification
GO:0015833	16515	1929	5	1	2495	1	2	false	0.7731462925850212	0.8708515932963151	0.0	peptide transport
GO:0043167	16515	2941	5	1	9221	4	1	false	0.7849229332152146	0.8816942537485972	0.0	ion binding
GO:1901701	16515	1030	5	1	3209	4	2	false	0.7875944447551411	0.8822779299169613	0.0	cellular response to oxygen-containing compound
GO:0071902	16515	321	5	1	985	4	3	false	0.7941055111134723	0.8849705624900975	3.4663462726121185E-269	positive regulation of protein serine/threonine kinase activity
GO:0034613	16515	2012	5	1	2533	1	2	false	0.7943150414545266	0.8849705624900975	0.0	cellular protein localization
GO:0006915	16515	1695	5	3	1819	3	1	false	0.8090187022192921	0.8989096691325468	6.637702222380925E-196	apoptotic process
GO:0043069	16515	808	5	1	1883	3	3	false	0.8141537797047373	0.9021704045376819	0.0	negative regulation of programmed cell death
GO:0008150	16515	13878	5	4	14589	4	1	false	0.818834784262229	0.9049117561927598	0.0	biological_process
GO:0031974	16515	3948	5	1	10934	4	1	false	0.833404475740281	0.9160243643460327	0.0	membrane-enclosed lumen
GO:0071704	16515	8995	5	4	9406	4	1	false	0.8363192854597384	0.9160243643460327	0.0	organic substance metabolic process
GO:0070727	16515	2015	5	1	3370	2	2	false	0.8384053241583402	0.9160243643460327	0.0	cellular macromolecule localization
GO:0019899	16515	2163	5	1	5904	4	1	false	0.8388945913844515	0.9160243643460327	0.0	enzyme binding
GO:0034599	16515	273	5	2	443	4	2	false	0.8400613682783129	0.9160243643460327	2.00136442996212E-127	cellular response to oxidative stress
GO:0065008	16515	3583	5	1	9584	4	1	false	0.8463456355390848	0.9183803518562776	0.0	regulation of biological quality
GO:0043066	16515	795	5	1	1702	3	3	false	0.8488976310373466	0.9183803518562776	0.0	negative regulation of apoptotic process
GO:0012501	16515	1819	5	3	1921	3	1	false	0.8489418374476323	0.9183803518562776	1.7730777300949983E-172	programmed cell death
GO:0048812	16515	604	5	1	927	2	2	false	0.8788376541526706	0.9482195742173551	1.979770327319711E-259	neuron projection morphogenesis
GO:0007409	16515	435	5	1	659	2	3	false	0.8848028928423408	0.9488060115970387	1.0891818025309468E-182	axonogenesis
GO:0031667	16515	446	5	2	473	2	1	false	0.8889794675169413	0.9488060115970387	1.3938072204249328E-44	response to nutrient levels
GO:0019901	16515	700	5	1	786	1	1	false	0.8905852417304252	0.9488060115970387	2.985224654691716E-117	protein kinase binding
GO:0043233	16515	3948	5	1	9283	4	2	false	0.890962346691008	0.9488060115970387	0.0	organelle lumen
GO:0000280	16515	1122	5	3	1165	3	1	false	0.8932188339021521	0.9488060115970387	1.861771880780646E-79	nuclear division
GO:0042886	16515	1950	5	1	2183	1	1	false	0.8932661475035535	0.9488060115970387	3.676E-321	amide transport
GO:0030154	16515	3328	5	2	3513	2	1	false	0.8974359473157141	0.9497604139107186	6.4067112836E-314	cell differentiation
GO:0070013	16515	3948	5	1	9004	4	2	false	0.9006288640969189	0.9497604139107186	0.0	intracellular organelle lumen
GO:0008104	16515	2531	5	1	2808	1	1	false	0.9013532763532341	0.9497604139107186	0.0	protein localization
GO:0071900	16515	482	5	1	1083	4	2	false	0.9055833554841163	0.9497604139107186	2.77E-322	regulation of protein serine/threonine kinase activity
GO:0048699	16515	1380	5	2	1450	2	1	false	0.9057471264368073	0.9497604139107186	3.2946673344839256E-121	generation of neurons
GO:0000902	16515	960	5	1	1057	1	1	false	0.9082308420055522	0.9499353194445826	4.187268842637695E-140	cell morphogenesis
GO:0005634	16515	3375	5	1	7335	4	1	false	0.9151059285113352	0.9546906633324361	0.0	nucleus
GO:0033036	16515	2808	5	1	5875	4	1	false	0.9257977105304769	0.9633935566433897	0.0	macromolecule localization
GO:0043228	16515	4536	5	1	9283	4	1	false	0.9316631117134637	0.9670427235506838	0.0	non-membrane-bounded organelle
GO:0043232	16515	4526	5	1	9010	4	2	false	0.9386984831624547	0.9718847931732486	0.0	intracellular non-membrane-bounded organelle
GO:0046872	16515	1729	5	1	1836	1	1	false	0.9417211328980686	0.9725583488367963	1.6689959932889248E-176	metal ion binding
GO:0015031	16515	1899	5	1	2008	1	2	false	0.945717131473267	0.9742312158392952	2.850273740397961E-183	protein transport
GO:0120036	16515	1437	5	3	1456	3	1	false	0.9613340703601524	0.9878370146557958	1.0870553178834464E-43	plasma membrane bounded cell projection organization
GO:0007166	16515	2604	5	1	4610	4	1	false	0.9642080256248731	0.9883132262654949	0.0	cell surface receptor signaling pathway
GO:0043067	16515	1303	5	1	1919	3	2	false	0.9670330697965076	0.9887370539066537	0.0	regulation of programmed cell death
GO:0042060	16515	505	5	1	602	2	1	false	0.9742621654940185	0.9905282025482887	8.253237307151272E-115	wound healing
GO:0006796	16515	2991	5	4	3009	4	1	false	0.9762739148833957	0.9905282025482887	1.6476590431454356E-47	phosphate-containing compound metabolic process
GO:0071310	16515	2428	5	1	3396	3	2	false	0.9768921436194439	0.9905282025482887	0.0	cellular response to organic substance
GO:0051234	16515	4792	5	2	5875	4	1	false	0.9784485903220901	0.9905282025482887	0.0	establishment of localization
GO:0090132	16515	264	5	1	269	1	1	false	0.981412639405111	0.9910817294485111	8.844135751491747E-11	epithelium migration
GO:0042981	16515	1289	5	1	1705	3	2	false	0.9855544811017686	0.992819010446499	0.0	regulation of apoptotic process
GO:0120039	16515	616	5	1	618	1	1	false	0.9967637540452995	0.9996511091844561	5.24513120695616E-6	plasma membrane bounded cell projection morphogenesis
GO:0010033	16515	2958	5	1	3829	4	1	false	0.9973367239333081	0.9996511091844561	0.0	response to organic substance
GO:0006810	16515	4702	5	1	4792	2	1	false	0.9996511091844561	0.9996511091844561	1.9528703698435357E-193	transport
GO:0000000	16515	14589	5	4	0	0	0	true	1.0	1.0	1.0	Gene Ontology
