## Supplementary File S3 for "PIGNON: A protein-protein interaction-guided functional enrichment analysis for quantitative proteomics": table-mcl2_cluster613-Parent-Child-Union-Benjamini-Hochberg.txt

ID	Pop.total	Pop.term	Study.total	Study.term	Pop.family	Study.family	nparents	is.trivial	p	p.adjusted	p.min	name
GO:1903318	16515	30	5	3	2257	3	4	false	2.121583276353051E-6	8.71970726581104E-4	7.975971129645928E-69	negative regulation of protein maturation
GO:1903317	16515	59	5	3	4296	5	3	false	2.413947619052783E-5	0.003689025125327926	9.225538673915563E-135	regulation of protein maturation
GO:0043027	16515	25	5	3	1714	5	4	false	2.6927190695824276E-5	0.003689025125327926	2.6106835697120076E-56	cysteine-type endopeptidase inhibitor activity involved in apoptotic process
GO:0008219	16515	1921	5	5	12841	5	1	false	7.459647451827041E-5	0.007664787756752284	0.0	cell death
GO:0010941	16515	1424	5	5	8412	5	2	false	1.3820283749773487E-4	0.011360273242313807	0.0	regulation of cell death
GO:0043028	16515	42	5	3	1064	4	2	false	2.230554372636908E-4	0.01527929745256282	2.3562742914854442E-76	cysteine-type endopeptidase regulator activity involved in apoptotic process
GO:0010955	16515	30	5	3	455	3	4	false	2.603225755777055E-4	0.015284654080348138	1.2817363639072013E-47	negative regulation of protein processing
GO:1990001	16515	7	5	3	83	3	2	false	3.809275040541522E-4	0.01884193651863594	2.408525044917925E-10	inhibition of cysteine-type endopeptidase activity involved in apoptotic process
GO:0051604	16515	246	5	3	6967	5	2	false	4.125971500431228E-4	0.01884193651863594	0.0	protein maturation
GO:0097153	16515	206	5	4	1765	5	2	false	8.211330261832435E-4	0.033748567376131314	2.130987757670256E-275	cysteine-type endopeptidase activity involved in apoptotic process
GO:1903322	16515	127	5	3	2016	4	3	false	9.327745318583896E-4	0.034108548432439025	3.7109557057516777E-205	positive regulation of protein modification by small protein conjugation or removal
GO:0051247	16515	1579	5	5	5964	5	4	false	0.0012947854072787974	0.034108548432439025	0.0	positive regulation of protein metabolic process
GO:0098772	16515	1567	5	4	11969	5	2	false	0.0013110865787299224	0.034108548432439025	0.0	molecular function regulator
GO:0019787	16515	523	5	4	3955	5	2	false	0.001354680944450562	0.034108548432439025	0.0	ubiquitin-like protein transferase activity
GO:0004869	16515	52	5	3	715	4	2	false	0.0013819563672217397	0.034108548432439025	2.0333802876737935E-80	cysteine-type endopeptidase inhibitor activity
GO:0052547	16515	399	5	4	2049	4	3	false	0.0014205164838837592	0.034108548432439025	0.0	regulation of peptidase activity
GO:0009893	16515	2828	5	5	10458	5	3	false	0.0014422238150209655	0.034108548432439025	0.0	positive regulation of metabolic process
GO:0097340	16515	11	5	3	87	3	2	false	0.0015566772017548472	0.034108548432439025	3.570758121218499E-14	inhibition of cysteine-type endopeptidase activity
GO:0070613	16515	58	5	3	764	4	3	false	0.0015767942097721205	0.034108548432439025	1.3058824681284386E-88	regulation of protein processing
GO:0051173	16515	2492	5	5	8444	5	3	false	0.0022323879860186185	0.04587557311268261	0.0	positive regulation of nitrogen compound metabolic process
GO:0043281	16515	202	5	4	1304	5	3	false	0.002465249180894054	0.04756510459739554	2.2830555385091596E-243	regulation of cysteine-type endopeptidase activity involved in apoptotic process
GO:1903320	16515	217	5	3	2456	4	2	false	0.0025460639930479363	0.04756510459739554	8.50003E-318	regulation of protein modification by small protein conjugation or removal
GO:0006508	16515	1639	5	5	5250	5	1	false	0.002953068586221609	0.05277005169291658	0.0	proteolysis
GO:0010604	16515	2560	5	5	7739	5	3	false	0.003950384975501544	0.06682714116894074	0.0	positive regulation of macromolecule metabolic process
GO:0061134	16515	189	5	3	1819	4	4	false	0.004083452044167368	0.06682714116894074	9.887549126770061E-263	peptidase regulator activity
GO:0051346	16515	376	5	3	3584	4	3	false	0.0042275077138502655	0.06682714116894074	0.0	negative regulation of hydrolase activity
GO:0060548	16515	893	5	4	4730	5	3	false	0.005366988954991946	0.08169749853709964	0.0	negative regulation of cell death
GO:0044092	16515	1033	5	3	11969	5	2	false	0.005612336144107849	0.08238107697244021	0.0	negative regulation of molecular function
GO:0030162	16515	660	5	4	3385	5	2	false	0.0060599554753459845	0.08457913439098882	0.0	regulation of proteolysis
GO:0043154	16515	80	5	3	888	5	4	false	0.006173659444597725	0.08457913439098882	3.7623171475447155E-116	negative regulation of cysteine-type endopeptidase activity involved in apoptotic process
GO:0070647	16515	1066	5	4	3764	4	1	false	0.006407310156319617	0.08494853142733429	0.0	protein modification by small protein conjugation or removal
GO:0030414	16515	153	5	3	1237	4	4	false	0.006760844506017685	0.08622021612873247	2.699097016190179E-200	peptidase inhibitor activity
GO:0051336	16515	1199	5	4	4153	4	2	false	0.006922791076029615	0.08622021612873247	0.0	regulation of hydrolase activity
GO:0051246	16515	2575	5	5	6895	5	4	false	0.007246983229170679	0.08760323844673967	0.0	regulation of protein metabolic process
GO:0048518	16515	5275	5	5	13878	5	2	false	0.007924417237263396	0.09218743117265485	0.0	positive regulation of biological process
GO:0002020	16515	285	5	3	2163	4	1	false	0.008178794757654002	0.09218743117265485	0.0	protease binding
GO:0008233	16515	1074	5	4	5075	5	3	false	0.008299111808730485	0.09218743117265485	0.0	peptidase activity
GO:0031398	16515	111	5	3	819	4	3	false	0.00876072547560206	0.09475416238085385	1.8422163120103886E-140	positive regulation of protein ubiquitination
GO:0070424	16515	9	5	1	1798	2	3	false	0.009988839389347675	0.10432553845809836	1.8852334317157553E-24	regulation of nucleotide-binding oligomerization domain containing signaling pathway
GO:0004197	16515	301	5	4	945	4	2	false	0.010153337076213952	0.10432553845809836	5.535961486480572E-256	cysteine-type endopeptidase activity
GO:0016485	16515	188	5	3	1689	5	2	false	0.01145554897546911	0.11483489338823913	2.1545479480890457E-255	protein processing
GO:0043086	16515	749	5	3	6503	5	3	false	0.012724311727257187	0.12451647904530247	0.0	negative regulation of catalytic activity
GO:0030234	16515	928	5	4	2684	4	2	false	0.014230549100702204	0.1360175739625257	0.0	enzyme regulator activity
GO:0019222	16515	5105	5	5	11880	5	2	false	0.014635621484334083	0.13671000977412062	0.0	regulation of metabolic process
GO:0030220	16515	19	5	1	1255	1	3	false	0.015139442231079799	0.1382735723771955	1.8635092086571557E-42	platelet formation
GO:0010466	16515	216	5	3	1296	4	4	false	0.016042946392575492	0.14334023842062016	8.520861559114194E-253	negative regulation of peptidase activity
GO:0065009	16515	3314	5	4	13061	5	2	false	0.01649881926243316	0.1442769088693623	0.0	regulation of molecular function
GO:0019899	16515	2163	5	4	5904	4	1	false	0.017983605840481937	0.1539846250091266	0.0	enzyme binding
GO:0032270	16515	1481	5	4	5504	5	4	false	0.020518678890512534	0.16987492961645956	0.0	positive regulation of cellular protein metabolic process
GO:0031325	16515	2641	5	4	9799	5	4	false	0.020666049831686076	0.16987492961645956	0.0	positive regulation of cellular metabolic process
GO:0045861	16515	306	5	3	2162	5	3	false	0.022527319299063677	0.1815436908218661	0.0	negative regulation of proteolysis
GO:0002753	16515	59	5	1	7430	3	4	false	0.02363683080551111	0.18682187425125127	7.144265426243177E-149	cytoplasmic pattern recognition receptor signaling pathway
GO:0140096	16515	3053	5	5	6357	5	1	false	0.025505455516738842	0.19623746059746333	0.0	catalytic activity, acting on a protein
GO:0030177	16515	170	5	2	1770	3	3	false	0.025783024020104673	0.19623746059746333	2.2295141761106357E-242	positive regulation of Wnt signaling pathway
GO:2000117	16515	87	5	3	423	4	3	false	0.028772700987454547	0.2104504556573049	9.236000318295579E-93	negative regulation of cysteine-type endopeptidase activity
GO:0036344	16515	20	5	1	692	1	1	false	0.028901734104039716	0.2104504556573049	5.0626922557033166E-39	platelet morphogenesis
GO:0034349	16515	10	5	1	1695	5	1	false	0.029186559543713818	0.2104504556573049	1.9037834653252035E-26	glial cell apoptotic process
GO:0032025	16515	10	5	1	330	1	1	false	0.030303030303029995	0.214733542319747	2.719081349397061E-19	response to cobalt ion
GO:0010629	16515	1372	5	3	4323	3	3	false	0.031919631498711416	0.22235539908424393	0.0	negative regulation of gene expression
GO:0035556	16515	2462	5	3	11378	4	2	false	0.0339224461926585	0.22717898387674815	0.0	intracellular signal transduction
GO:0051248	16515	992	5	3	6003	5	4	false	0.03461628835998473	0.22717898387674815	0.0	negative regulation of protein metabolic process
GO:0051171	16515	4412	5	5	8635	5	2	false	0.0347843714628977	0.22717898387674815	0.0	regulation of nitrogen compound metabolic process
GO:0050790	16515	2225	5	4	7147	5	2	false	0.03521875924296622	0.22717898387674815	0.0	regulation of catalytic activity
GO:0030111	16515	337	5	2	2966	3	2	false	0.03571680535338191	0.22717898387674815	0.0	regulation of Wnt signaling pathway
GO:0080090	16515	4581	5	5	8908	5	2	false	0.03592854976152951	0.22717898387674815	0.0	regulation of primary metabolic process
GO:0004866	16515	151	5	3	676	4	4	false	0.03665433562330955	0.22825654456333677	3.1559248948905946E-155	endopeptidase inhibitor activity
GO:0002931	16515	45	5	1	3575	3	1	false	0.03729920668029569	0.22880558127763476	2.000589957064974E-104	response to ischemia
GO:0032269	16515	939	5	3	5476	5	4	false	0.03826847069367602	0.23129913904560062	0.0	negative regulation of cellular protein metabolic process
GO:0097341	16515	11	5	3	30	3	1	false	0.040640394088669894	0.23546277974509205	1.830586538232703E-8	zymogen inhibition
GO:0048523	16515	4164	5	4	12864	5	3	false	0.04064699539517679	0.23546277974509205	0.0	negative regulation of cellular process
GO:0061135	16515	159	5	3	686	4	3	false	0.04067605197542953	0.23546277974509205	1.3828303085180524E-160	endopeptidase regulator activity
GO:0031396	16515	193	5	3	826	4	2	false	0.041688760526305386	0.23777721852893385	2.883176908307371E-194	regulation of protein ubiquitination
GO:0003824	16515	6357	5	5	11969	5	1	false	0.04223293662436051	0.23777721852893385	0.0	catalytic activity
GO:0080134	16515	1277	5	3	5300	4	2	false	0.045776210451400734	0.2542435472368338	0.0	regulation of response to stress
GO:0007258	16515	87	5	1	1849	1	2	false	0.047052460789573175	0.25637198003998285	9.840796225604256E-152	JUN phosphorylation
GO:0048519	16515	4686	5	4	13878	5	2	false	0.04740698414364646	0.25637198003998285	0.0	negative regulation of biological process
GO:0004842	16515	423	5	4	901	4	2	false	0.048214856192008076	0.2573546220118873	1.1918074151240077E-269	ubiquitin-protein transferase activity
GO:0004857	16515	323	5	3	1298	4	2	false	0.04986392250027989	0.2627445147130133	2.056087727E-315	enzyme inhibitor activity
GO:0061630	16515	247	5	4	515	4	2	false	0.0522432633300736	0.27121465801861183	4.067829884335649E-154	ubiquitin protein ligase activity
GO:0080135	16515	675	5	2	8569	5	3	false	0.05279117431019209	0.27121465801861183	0.0	regulation of cellular response to stress
GO:0030510	16515	78	5	1	1434	1	4	false	0.0543933054393391	0.2751233409777517	5.881565634525046E-131	regulation of BMP signaling pathway
GO:0007568	16515	289	5	1	5265	1	1	false	0.054890788224271625	0.2751233409777517	0.0	aging
GO:0010647	16515	1736	5	3	6661	4	3	false	0.056913433737285864	0.2818243526027047	0.0	positive regulation of cell communication
GO:0038034	16515	69	5	1	4610	4	1	false	0.0585576888415326	0.281971247928869	4.571468594480855E-155	signal transduction in absence of ligand
GO:0048522	16515	4621	5	4	12886	5	3	false	0.05892996249865168	0.281971247928869	0.0	positive regulation of cellular process
GO:0007165	16515	4610	5	4	12851	5	5	false	0.05900128302161249	0.281971247928869	0.0	signal transduction
GO:0071549	16515	30	5	1	492	1	5	false	0.06097560975608932	0.2879896449602347	1.1391997746564531E-48	cellular response to dexamethasone stimulus
GO:2000116	16515	224	5	4	448	4	2	false	0.06166201643917434	0.2879896449602347	3.651768513319454E-134	regulation of cysteine-type endopeptidase activity
GO:0023052	16515	5095	5	4	13878	5	1	false	0.06411992581889048	0.29384615481092535	0.0	signaling
GO:0072001	16515	266	5	1	4127	1	2	false	0.06445359825530372	0.29384615481092535	0.0	renal system development
GO:0060255	16515	4602	5	5	7947	5	2	false	0.06506082746421948	0.29384615481092535	0.0	regulation of macromolecule metabolic process
GO:0032268	16515	2427	5	4	6488	5	3	false	0.06853011836676029	0.30615085487759214	0.0	regulation of cellular protein metabolic process
GO:0019538	16515	5250	5	5	8935	5	3	false	0.06998136516639944	0.30927248476763625	0.0	protein metabolic process
GO:1901655	16515	77	5	1	1088	1	2	false	0.07077205882351663	0.30937326292375517	3.450126032930236E-120	cellular response to ketone
GO:0048583	16515	3777	5	4	9953	5	2	false	0.07216141681764779	0.30937326292375517	0.0	regulation of response to stimulus
GO:0032355	16515	130	5	1	1799	1	4	false	0.07226236798219099	0.30937326292375517	5.385834652084091E-202	response to estradiol
GO:0001655	16515	304	5	1	4127	1	1	false	0.07366125514893294	0.31211109140424165	0.0	urogenital system development
GO:0031324	16515	2129	5	3	9593	5	4	false	0.07609997677136633	0.3191539842146078	0.0	negative regulation of cellular metabolic process
GO:0062207	16515	77	5	1	2909	3	2	false	0.07735124786951125	0.32112487751888	7.840835829544592E-154	regulation of pattern recognition receptor signaling pathway
GO:0052548	16515	372	5	4	700	4	2	false	0.07915557777151348	0.3225820159086265	2.511143867980143E-209	regulation of endopeptidase activity
GO:0033554	16515	1926	5	3	6548	4	2	false	0.07927197957851892	0.3225820159086265	0.0	cellular response to stress
GO:0198738	16515	481	5	2	1687	2	1	false	0.08117338576134613	0.3261904761904821	0.0	cell-cell signaling by wnt
GO:0001822	16515	257	5	1	3125	1	2	false	0.08224000000000815	0.3261904761904821	0.0	kidney development
GO:0071548	16515	38	5	1	457	1	4	false	0.08315098468272955	0.3261904761904821	2.1322546329115892E-56	response to dexamethasone
GO:0008635	16515	7	5	1	84	1	1	false	0.08333333333333484	0.3261904761904821	2.2078146245082712E-10	activation of cysteine-type endopeptidase activity involved in apoptotic process by cytochrome c
GO:0007154	16515	5113	5	4	12841	5	1	false	0.08560626877615007	0.3319261930848838	0.0	cell communication
GO:0051172	16515	1965	5	3	8407	5	3	false	0.08704788809579081	0.33436151408757026	0.0	negative regulation of nitrogen compound metabolic process
GO:1905114	16515	618	5	2	3315	3	2	false	0.09121887480691841	0.34474014683255283	0.0	cell surface receptor signaling pathway involved in cell-cell signaling
GO:0010951	16515	211	5	3	679	4	3	false	0.0914274355346673	0.34474014683255283	5.491554832426463E-182	negative regulation of endopeptidase activity
GO:0097327	16515	83	5	1	892	1	1	false	0.09304932735427464	0.3469709727175703	2.668373144997338E-119	response to antineoplastic agent
GO:0030509	16515	136	5	1	1424	1	3	false	0.09550561797752735	0.3469709727175703	3.793407240085289E-194	BMP signaling pathway
GO:0009892	16515	2467	5	3	10162	5	3	false	0.09598349592726194	0.3469709727175703	0.0	negative regulation of metabolic process
GO:0009967	16515	1541	5	3	4877	4	5	false	0.09619371160247278	0.3469709727175703	0.0	positive regulation of signal transduction
GO:0071466	16515	147	5	1	2980	2	2	false	0.09624012381947207	0.3469709727175703	1.3114068939732543E-253	cellular response to xenobiotic stimulus
GO:0048584	16515	2094	5	3	8465	5	3	false	0.1007007745178079	0.35989581153755695	0.0	positive regulation of response to stimulus
GO:0050794	16515	8239	5	5	12995	5	2	false	0.10239956660291975	0.36204299280691393	0.0	regulation of cellular process
GO:0023056	16515	1745	5	3	6990	5	3	false	0.10306333371875652	0.36204299280691393	0.0	positive regulation of signaling
GO:0031323	16515	4758	5	4	11275	5	3	false	0.10498206740980076	0.3653851406535618	0.0	regulation of cellular metabolic process
GO:1901654	16515	165	5	1	3035	2	2	false	0.10579277795078797	0.3653851406535618	1.413082055892952E-277	response to ketone
GO:0030099	16515	365	5	1	3353	1	2	false	0.10885773933780571	0.3718276803069624	0.0	myeloid cell differentiation
GO:0050789	16515	8917	5	5	13878	5	2	false	0.1094675165867213	0.3718276803069624	0.0	regulation of biological process
GO:0043069	16515	808	5	4	1883	5	3	false	0.11101729693531256	0.37400089377388085	0.0	negative regulation of programmed cell death
GO:0051402	16515	216	5	2	1748	5	2	false	0.11809871634608049	0.39462253998568364	4.303957424512584E-283	neuron apoptotic process
GO:0009410	16515	243	5	1	3829	2	1	false	0.12291405877063682	0.4074006302800946	0.0	response to xenobiotic stimulus
GO:0042770	16515	128	5	1	2964	3	2	false	0.12408042774328298	0.40757043930751896	2.47824352599714E-228	signal transduction in response to DNA damage
GO:0007257	16515	39	5	1	311	1	3	false	0.12540192926046065	0.40757043930751896	1.4867971637758355E-50	activation of JUN kinase activity
GO:0008234	16515	622	5	4	1042	4	1	false	0.1264727576229274	0.40757043930751896	3.040490279962583E-304	cysteine-type peptidase activity
GO:0016740	16515	2841	5	4	6357	5	1	false	0.12805058459540986	0.40757043930751896	0.0	transferase activity
GO:0055070	16515	15	5	1	117	1	1	false	0.1282051282051262	0.40757043930751896	3.1669497969280415E-19	copper ion homeostasis
GO:0005815	16515	738	5	1	10934	2	2	false	0.13044183128460157	0.40757043930751896	0.0	microtubule organizing center
GO:0043525	16515	51	5	1	754	2	4	false	0.13078719604340935	0.40757043930751896	1.5705718186496424E-80	positive regulation of neuron apoptotic process
GO:0035872	16515	35	5	1	265	1	1	false	0.13207547169810188	0.40757043930751896	1.6635925593080706E-44	nucleotide-binding domain, leucine rich repeat containing receptor signaling pathway
GO:0044267	16515	4687	5	5	7022	5	2	false	0.13239218828619573	0.40757043930751896	0.0	cellular protein metabolic process
GO:0002221	16515	163	5	1	4610	4	1	false	0.13414715714784656	0.40757043930751896	2.384664512736396E-305	pattern recognition receptor signaling pathway
GO:0005814	16515	610	5	1	4526	1	2	false	0.13477684489653016	0.40757043930751896	0.0	centriole
GO:0032989	16515	1057	5	1	7814	1	3	false	0.13527002815414413	0.40757043930751896	0.0	cellular component morphogenesis
GO:0090287	16515	244	5	1	8381	5	3	false	0.13736548182717398	0.40757043930751896	0.0	regulation of cellular response to growth factor stimulus
GO:0044419	16515	1871	5	2	13878	5	1	false	0.1374979451890431	0.40757043930751896	0.0	interspecies interaction between organisms
GO:0051716	16515	5952	5	4	13037	5	2	false	0.1378401242426889	0.40757043930751896	0.0	cellular response to stimulus
GO:0008152	16515	9406	5	5	13878	5	1	false	0.1429689188941579	0.4115622751685961	0.0	metabolic process
GO:0097199	16515	25	5	1	659	4	2	false	0.14363504121880052	0.4115622751685961	8.293027264252493E-46	cysteine-type endopeptidase activity involved in apoptotic signaling pathway
GO:0044237	16515	8863	5	5	13059	5	2	false	0.14394502096688805	0.4115622751685961	0.0	cellular metabolic process
GO:0043067	16515	1303	5	5	1919	5	2	false	0.14397106802039314	0.4115622751685961	0.0	regulation of programmed cell death
GO:0009607	16515	1277	5	2	7281	4	1	false	0.14419700151892417	0.4115622751685961	0.0	response to biotic stimulus
GO:0046677	16515	291	5	1	3829	2	1	false	0.14624041406437902	0.4142073502387559	0.0	response to antibiotic
GO:0031401	16515	1143	5	3	3972	5	3	false	0.14713935069308604	0.4142073502387559	0.0	positive regulation of protein modification process
GO:0043066	16515	795	5	4	1702	5	3	false	0.14871107278140358	0.4157840198173937	0.0	negative regulation of apoptotic process
GO:1901564	16515	6170	5	5	9003	5	2	false	0.1511012254172624	0.41961218680064083	0.0	organonitrogen compound metabolic process
GO:0010605	16515	2252	5	3	7683	5	3	false	0.15402161759207214	0.4248515760425614	0.0	negative regulation of macromolecule metabolic process
GO:0070304	16515	160	5	1	1022	1	3	false	0.15655577299419027	0.4273898844382945	7.448275598267853E-192	positive regulation of stress-activated protein kinase signaling cascade
GO:0065007	16515	9584	5	5	13878	5	1	false	0.15702158771333935	0.4273898844382945	0.0	biological regulation
GO:0045088	16515	264	5	1	1583	1	5	false	0.1667719519900392	0.45094258070990856	4.9940086923741E-309	regulation of innate immune response
GO:0005515	16515	5904	5	4	9221	4	1	false	0.16800201475199578	0.45129952982398863	0.0	protein binding
GO:0071384	16515	55	5	1	320	1	2	false	0.1718749999999923	0.45676958321457606	2.891426569991788E-63	cellular response to corticosteroid stimulus
GO:0002237	16515	312	5	1	3436	2	3	false	0.17338532161370473	0.45676958321457606	0.0	response to molecule of bacterial origin
GO:0004175	16515	674	5	4	1042	4	1	false	0.17450160213186766	0.45676958321457606	5.225545316484879E-293	endopeptidase activity
GO:0090263	16515	137	5	2	327	2	3	false	0.17478096095755793	0.45676958321457606	6.119048223009983E-96	positive regulation of canonical Wnt signaling pathway
GO:0104004	16515	282	5	1	5952	4	1	false	0.1765091790878974	0.45676958321457606	0.0	cellular response to environmental stimulus
GO:0071772	16515	148	5	1	1598	2	2	false	0.17670648109760972	0.45676958321457606	2.138030795342677E-213	response to BMP
GO:0061659	16515	341	5	4	523	4	1	false	0.17961244951228203	0.45984989992093445	4.59558000573742E-146	ubiquitin-like protein ligase activity
GO:0044093	16515	1894	5	2	11969	5	2	false	0.18013584887413733	0.45984989992093445	0.0	positive regulation of molecular function
GO:0032496	16515	298	5	1	1636	1	3	false	0.18215158924194436	0.46212532826196995	0.0	response to lipopolysaccharide
GO:0048646	16515	989	5	1	5265	1	2	false	0.18784425451145495	0.4736441018663066	0.0	anatomical structure formation involved in morphogenesis
GO:0044260	16515	6589	5	5	9167	5	2	false	0.19176791505509527	0.48038735169177077	0.0	cellular macromolecule metabolic process
GO:0009719	16515	1513	5	2	7281	4	1	false	0.1928562360806379	0.48038735169177077	0.0	response to endogenous stimulus
GO:0017124	16515	127	5	1	644	1	1	false	0.19720496894405587	0.4860210482760755	3.4576232361850235E-138	SH3 domain binding
GO:0070997	16515	322	5	2	1921	5	1	false	0.19792165395194125	0.4860210482760755	0.0	neuron death
GO:0008630	16515	101	5	1	958	2	2	false	0.19983944258658953	0.4860210482760755	1.6993643387430814E-139	intrinsic apoptotic signaling pathway in response to DNA damage
GO:0090092	16515	210	5	1	2933	3	2	false	0.1998480709456369	0.4860210482760755	0.0	regulation of transmembrane receptor protein serine/threonine kinase signaling pathway
GO:0071383	16515	230	5	1	1123	1	4	false	0.20480854853069227	0.49027445309304474	1.8266029166835424E-246	cellular response to steroid hormone stimulus
GO:0055076	16515	117	5	1	571	1	1	false	0.20490367775835894	0.49027445309304474	4.222830118030812E-125	transition metal ion homeostasis
GO:1901216	16515	91	5	1	834	2	3	false	0.20643653144714297	0.49027445309304474	3.3028901067596486E-124	positive regulation of neuron death
GO:0071773	16515	148	5	1	1348	2	3	false	0.2076027836342882	0.49027445309304474	7.1362287997864515E-202	cellular response to BMP stimulus
GO:0030522	16515	265	5	1	4610	4	1	false	0.2109201930340561	0.49027445309304474	0.0	intracellular receptor signaling pathway
GO:0035690	16515	361	5	1	3222	2	2	false	0.21156185037213215	0.49027445309304474	0.0	cellular response to drug
GO:0097191	16515	216	5	1	2832	3	2	false	0.21187434982881176	0.49027445309304474	0.0	extrinsic apoptotic signaling pathway
GO:0043506	16515	84	5	1	396	1	3	false	0.21212121212119153	0.49027445309304474	2.743560040923577E-88	regulation of JUN kinase activity
GO:0043412	16515	3949	5	4	7606	5	1	false	0.21233297481888558	0.49027445309304474	0.0	macromolecule modification
GO:0050896	16515	7281	5	4	13878	5	1	false	0.2197759069473831	0.5033546325878382	0.0	response to stimulus
GO:0043507	16515	69	5	1	313	1	4	false	0.22044728434503866	0.5033546325878382	3.658656726487361E-71	positive regulation of JUN kinase activity
GO:0016787	16515	3358	5	4	6357	5	1	false	0.22468867836555267	0.5102046784985754	0.0	hydrolase activity
GO:0002376	16515	2527	5	2	13878	5	1	false	0.22648121971464086	0.5114493478171286	0.0	immune system process
GO:0031098	16515	295	5	1	3512	3	2	false	0.23147920193457963	0.5198795190989739	0.0	stress-activated protein kinase signaling cascade
GO:0071887	16515	89	5	1	1695	5	1	false	0.2366267405312916	0.5285521215128307	6.9644082700204E-151	leukocyte apoptotic process
GO:0048545	16515	358	5	1	1482	1	3	false	0.24156545209177674	0.5366670314038932	0.0	response to steroid hormone
GO:0010035	16515	502	5	1	3829	2	1	false	0.24505076339439533	0.5414831384682607	0.0	response to inorganic substance
GO:0042981	16515	1289	5	5	1705	5	2	false	0.24650114019488475	0.5417752332625542	0.0	regulation of apoptotic process
GO:0071214	16515	282	5	1	1117	1	2	false	0.25246195165610585	0.5508096344656886	2.9122699178312044E-273	cellular response to abiotic stimulus
GO:0004707	16515	327	5	1	1291	1	2	false	0.2532920216886014	0.5508096344656886	1.97086294E-316	MAP kinase activity
GO:0048534	16515	816	5	1	3162	1	2	false	0.2580645161287946	0.5568962533636106	0.0	hematopoietic or lymphoid organ development
GO:0050727	16515	291	5	1	1122	1	3	false	0.25935828877003336	0.5568962533636106	4.521695065141963E-278	regulation of inflammatory response
GO:0043207	16515	1256	5	2	2462	2	2	false	0.26015591398008087	0.5568962533636106	0.0	response to external biotic stimulus
GO:0023051	16515	3308	5	3	9004	5	2	false	0.26272612925367866	0.5594841405350359	0.0	regulation of signaling
GO:0016909	16515	87	5	1	327	1	1	false	0.2660550458715424	0.563652700274247	1.0811732274039784E-81	SAP kinase activity
GO:0032874	16515	158	5	1	572	1	4	false	0.2762237762237824	0.5821947283485875	1.0565896010529273E-145	positive regulation of stress-activated MAPK cascade
GO:0097193	16515	268	5	1	2604	3	2	false	0.27816466971332315	0.5832942818988562	0.0	intrinsic apoptotic signaling pathway
GO:0043085	16515	1381	5	2	6623	5	3	false	0.2802213394285262	0.584624215762052	0.0	positive regulation of catalytic activity
GO:0070302	16515	221	5	1	2076	3	3	false	0.28669566925005235	0.5951107073826845	7.441940008568269E-305	regulation of stress-activated protein kinase signaling cascade
GO:0002831	16515	349	5	1	4196	4	2	false	0.29353531652972503	0.6062463070036029	0.0	regulation of response to biotic stimulus
GO:0002520	16515	859	5	1	5348	2	2	false	0.2954677610177334	0.6071862488914421	0.0	immune system development
GO:0006950	16515	3575	5	3	7281	4	1	false	0.2990754951443728	0.609590385965608	0.0	response to stress
GO:0010646	16515	3269	5	3	8383	5	2	false	0.3001888399924096	0.609590385965608	0.0	regulation of cell communication
GO:0031399	16515	1687	5	3	4320	5	2	false	0.30108722226525164	0.609590385965608	0.0	regulation of protein modification process
GO:0051403	16515	267	5	1	861	1	2	false	0.3101045296168499	0.6247694199633594	1.0042303782305699E-230	stress-activated MAPK cascade
GO:0043410	16515	494	5	1	1572	1	4	false	0.3142493638675874	0.6300316514613582	0.0	positive regulation of MAPK cascade
GO:0032872	16515	218	5	1	687	1	3	false	0.3173216885007101	0.6312757991743811	1.1479347801484123E-185	regulation of stress-activated MAPK cascade
GO:0097192	16515	69	5	1	216	1	2	false	0.3194444444444464	0.6312757991743811	2.9496782422530604E-58	extrinsic apoptotic signaling pathway in absence of ligand
GO:0071478	16515	164	5	1	512	1	2	false	0.32031249999993017	0.6312757991743811	9.564635913401022E-139	cellular response to radiation
GO:0007178	16515	304	5	1	947	1	1	false	0.321013727560695	0.6312757991743811	2.6692498831821777E-257	transmembrane receptor protein serine/threonine kinase signaling pathway
GO:0071482	16515	106	5	1	327	1	2	false	0.32415902140670644	0.6341673052624747	7.295561451263705E-89	cellular response to light stimulus
GO:0071902	16515	321	5	1	985	1	3	false	0.32588832487301767	0.6341673052624747	3.4663462726121185E-269	positive regulation of protein serine/threonine kinase activity
GO:0033674	16515	596	5	1	1822	1	4	false	0.32711306256847844	0.6341673052624747	0.0	positive regulation of kinase activity
GO:0000904	16515	692	5	1	2048	1	2	false	0.33789062500004996	0.6519861355634766	0.0	cell morphogenesis involved in differentiation
GO:0045860	16515	531	5	1	1543	1	4	false	0.34413480233273863	0.660931793265213	0.0	positive regulation of protein kinase activity
GO:0071407	16515	516	5	1	2614	2	2	false	0.35589166169464825	0.6794923681617628	0.0	cellular response to organic cyclic compound
GO:0009314	16515	401	5	1	1117	1	1	false	0.35899731423445286	0.6794923681617628	8.0802252E-316	response to radiation
GO:0045937	16515	1074	5	1	2991	1	3	false	0.35907723169522693	0.6794923681617628	0.0	positive regulation of phosphate metabolic process
GO:0010952	16515	184	5	1	1742	4	4	false	0.3604120103631735	0.6794923681617628	2.2292095959096104E-254	positive regulation of peptidase activity
GO:0019904	16515	644	5	1	5904	4	1	false	0.3700537109151981	0.6942496611743166	0.0	protein domain specific binding
GO:0003674	16515	11969	5	5	14589	5	1	false	0.37161782349963424	0.6942496611743166	0.0	molecular_function
GO:0009966	16515	2880	5	3	5336	4	4	false	0.3742725865611414	0.6945511702364432	0.0	regulation of signal transduction
GO:0071396	16515	543	5	1	2592	2	2	false	0.37515902625910075	0.6945511702364432	0.0	cellular response to lipid
GO:0048468	16515	1897	5	1	5006	1	3	false	0.3789452656821435	0.6982163963867698	0.0	cell development
GO:0045732	16515	208	5	1	2261	5	4	false	0.3830541367273685	0.6982163963867698	9.025196788098255E-301	positive regulation of protein catabolic process
GO:0009896	16515	406	5	1	4401	5	3	false	0.38379287288140734	0.6982163963867698	0.0	positive regulation of catabolic process
GO:0006974	16515	813	5	2	1926	3	1	false	0.3840631036891752	0.6982163963867698	0.0	cellular response to DNA damage stimulus
GO:0043405	16515	318	5	1	824	1	3	false	0.38592233009720245	0.6982163963867698	7.807640278158091E-238	regulation of MAP kinase activity
GO:0043406	16515	246	5	1	635	1	4	false	0.38740157480309717	0.6982163963867698	2.440306010539757E-183	positive regulation of MAP kinase activity
GO:0071385	16515	53	5	1	136	1	2	false	0.3897058823529416	0.6982163963867698	4.6095809776397876E-39	cellular response to glucocorticoid stimulus
GO:0070848	16515	649	5	1	2958	2	1	false	0.39072937024077137	0.6982163963867698	0.0	response to growth factor
GO:0007267	16515	1687	5	2	5153	4	2	false	0.3968252107637846	0.7060396607095907	0.0	cell-cell signaling
GO:0060070	16515	305	5	2	480	2	1	false	0.40327070285325006	0.7144149089339904	4.674163589846908E-136	canonical Wnt signaling pathway
GO:0042493	16515	892	5	1	3829	2	1	false	0.411694779404208	0.720736834809098	0.0	response to drug
GO:0009605	16515	2447	5	2	7281	4	1	false	0.4122916624059813	0.720736834809098	0.0	response to external stimulus
GO:0007166	16515	2604	5	3	4610	4	1	false	0.4154445468585801	0.720736834809098	0.0	cell surface receptor signaling pathway
GO:0031960	16515	149	5	1	358	1	1	false	0.41620111731837994	0.720736834809098	6.227789353112145E-105	response to corticosteroid
GO:0000187	16515	177	5	1	425	1	2	false	0.4164705882353042	0.720736834809098	1.1385783163245557E-124	activation of MAPK activity
GO:2001020	16515	204	5	1	1239	3	2	false	0.417360989500159	0.720736834809098	6.72187288317118E-240	regulation of response to DNA damage stimulus
GO:0045087	16515	757	5	1	1772	1	2	false	0.42720090293460156	0.7346425569293776	0.0	innate immune response
GO:0043170	16515	7606	5	5	8995	5	1	false	0.43220278714885957	0.739556714826655	0.0	macromolecule metabolic process
GO:0032870	16515	641	5	1	2591	2	3	false	0.4336573437304716	0.739556714826655	0.0	cellular response to hormone stimulus
GO:0005856	16515	1977	5	1	4526	1	1	false	0.43680954485362317	0.7418542270034675	0.0	cytoskeleton
GO:0043549	16515	879	5	1	1984	1	3	false	0.44304435483874477	0.7443917751233211	0.0	regulation of kinase activity
GO:0071363	16515	620	5	1	2444	2	2	false	0.4430876688989907	0.7443917751233211	0.0	cellular response to growth factor stimulus
GO:0071900	16515	482	5	1	1083	1	2	false	0.4450600184672408	0.7443917751233211	2.77E-322	regulation of protein serine/threonine kinase activity
GO:0051707	16515	1254	5	2	1873	2	2	false	0.4481309978501058	0.7443917751233211	0.0	response to other organism
GO:0009653	16515	2361	5	1	5265	1	2	false	0.448433048434521	0.7443917751233211	0.0	anatomical structure morphogenesis
GO:0097190	16515	569	5	1	5063	5	2	false	0.4491707061571378	0.7443917751233211	0.0	apoptotic signaling pathway
GO:0042327	16515	1021	5	1	2255	1	3	false	0.4527716186250581	0.7445114393770454	0.0	positive regulation of phosphorylation
GO:0042176	16515	371	5	1	3259	5	3	false	0.45374832088762446	0.7445114393770454	0.0	regulation of protein catabolic process
GO:0006954	16515	627	5	1	1379	1	1	false	0.4546773023932808	0.7445114393770454	0.0	inflammatory response
GO:0045859	16515	785	5	1	1710	1	3	false	0.4590643274851701	0.7487120579222417	0.0	regulation of protein kinase activity
GO:0010467	16515	3646	5	3	7606	5	1	false	0.46133080687436107	0.7494346309302862	0.0	gene expression
GO:0034644	16515	76	5	1	164	1	2	false	0.46341463414636147	0.7498559631265928	1.0638980345459273E-48	cellular response to UV
GO:0010468	16515	2644	5	3	5456	5	2	false	0.4711403702575327	0.759367420297435	0.0	regulation of gene expression
GO:0042592	16515	1707	5	1	3583	1	1	false	0.4764164108288804	0.7611048852679053	0.0	homeostatic process
GO:0032446	16515	886	5	4	1066	4	1	false	0.47665950343961244	0.7611048852679053	1.8746522401419E-209	protein modification by small protein conjugation
GO:0043408	16515	663	5	1	2391	2	3	false	0.47777386958423257	0.7611048852679053	0.0	regulation of MAPK cascade
GO:0009628	16515	1117	5	1	7281	4	1	false	0.48640413379292446	0.7654225406941754	0.0	response to abiotic stimulus
GO:0033993	16515	838	5	1	2958	2	1	false	0.4864090960744476	0.7654225406941754	0.0	response to lipid
GO:0043228	16515	4536	5	1	9283	1	1	false	0.48863513950224124	0.7654225406941754	0.0	non-membrane-bounded organelle
GO:0009411	16515	134	5	1	274	1	1	false	0.48905109489050375	0.7654225406941754	7.303673315893095E-82	response to UV
GO:0014070	16515	845	5	1	2958	2	1	false	0.4897959323663458	0.7654225406941754	0.0	response to organic cyclic compound
GO:0060828	16515	262	5	2	373	2	2	false	0.49282193202466573	0.7663320047541232	5.2943117753702656E-98	regulation of canonical Wnt signaling pathway
GO:0045862	16515	337	5	1	2646	5	3	false	0.4942561373803618	0.7663320047541232	0.0	positive regulation of proteolysis
GO:0010942	16515	661	5	1	5164	5	3	false	0.4959715651206734	0.7663320047541232	0.0	positive regulation of cell death
GO:0043232	16515	4526	5	1	9010	1	2	false	0.5023307436177219	0.7732506952317741	0.0	intracellular non-membrane-bounded organelle
GO:0032774	16515	2371	5	1	4657	1	3	false	0.5091260468124964	0.7807865867161792	0.0	RNA biosynthetic process
GO:0071310	16515	2428	5	2	3396	2	2	false	0.5111060226799287	0.7809092019384783	0.0	cellular response to organic substance
GO:0036211	16515	3764	5	4	5415	5	2	false	0.5181311126459849	0.7876673755349398	0.0	protein modification process
GO:0010498	16515	456	5	1	878	1	2	false	0.519362186788245	0.7876673755349398	3.558302174652053E-263	proteasomal protein catabolic process
GO:0009725	16515	915	5	1	2964	2	2	false	0.5221824909370321	0.7890331021144124	0.0	response to hormone
GO:0023014	16515	859	5	1	4966	4	2	false	0.5323056263648643	0.7965615059168358	0.0	signal transduction by protein phosphorylation
GO:0002682	16515	1311	5	1	9249	5	2	false	0.5344096198502511	0.7965615059168358	0.0	regulation of immune system process
GO:0043523	16515	193	5	1	1361	5	3	false	0.5350619958125733	0.7965615059168358	1.63585746462904E-240	regulation of neuron apoptotic process
GO:0018130	16515	3081	5	1	5741	1	2	false	0.5366660860487552	0.7965615059168358	0.0	heterocycle biosynthetic process
GO:0019438	16515	3096	5	1	5759	1	2	false	0.5375933321753205	0.7965615059168358	0.0	aromatic compound biosynthetic process
GO:1901701	16515	1030	5	1	3209	2	2	false	0.538989275021452	0.7965615059168358	0.0	cellular response to oxygen-containing compound
GO:0043632	16515	602	5	1	1103	1	1	false	0.5457842248411829	0.7965615059168358	0.0	modification-dependent macromolecule catabolic process
GO:0006807	16515	8339	5	5	9406	5	1	false	0.5476283192890948	0.7965615059168358	0.0	nitrogen compound metabolic process
GO:0019220	16515	1639	5	1	2991	1	2	false	0.547977265128627	0.7965615059168358	0.0	regulation of phosphate metabolic process
GO:1901362	16515	3230	5	1	5889	1	2	false	0.5484802173548106	0.7965615059168358	0.0	organic cyclic compound biosynthetic process
GO:0050776	16515	807	5	1	4478	4	3	false	0.5484839566288675	0.7965615059168358	0.0	regulation of immune response
GO:0044257	16515	735	5	1	4887	5	3	false	0.5574955849421683	0.8016047024309065	0.0	cellular protein catabolic process
GO:0043280	16515	125	5	1	679	4	4	false	0.5577266816712152	0.8016047024309065	3.8216511442953206E-140	positive regulation of cysteine-type endopeptidase activity involved in apoptotic process
GO:0032101	16515	863	5	1	4678	4	2	false	0.5578076518132342	0.8016047024309065	0.0	regulation of response to external stimulus
GO:0009894	16515	925	5	1	6072	5	2	false	0.562494600745286	0.8038186356453811	0.0	regulation of catabolic process
GO:0044265	16515	1103	5	1	7226	5	3	false	0.5632597738828948	0.8038186356453811	0.0	cellular macromolecule catabolic process
GO:0070423	16515	34	5	1	60	1	2	false	0.566666666666675	0.8058823529411883	1.430898345159857E-17	nucleotide-binding oligomerization domain containing signaling pathway
GO:0030163	16515	878	5	1	5628	5	3	false	0.571890480917854	0.8105068539904758	0.0	protein catabolic process
GO:0046330	16515	132	5	1	229	1	3	false	0.5764192139737492	0.8141178589113777	3.1887902391847E-67	positive regulation of JNK cascade
GO:0051345	16515	761	5	1	3821	4	3	false	0.5888428564176147	0.8288164862590399	0.0	positive regulation of hydrolase activity
GO:0009057	16515	1319	5	1	8030	5	2	false	0.5923831525772114	0.8309538420110372	0.0	macromolecule catabolic process
GO:0016301	16515	1426	5	1	2396	1	2	false	0.5951585976633993	0.8314037989992197	0.0	kinase activity
GO:0010033	16515	2958	5	2	3829	2	1	false	0.5967496854130652	0.8314037989992197	0.0	response to organic substance
GO:0016055	16515	480	5	2	619	2	2	false	0.6010320435402926	0.8345411145103387	1.7139153157443847E-142	Wnt signaling pathway
GO:0015630	16515	1194	5	1	1977	1	1	false	0.6039453717746771	0.8357627872033411	0.0	microtubule cytoskeleton
GO:0034654	16515	3033	5	1	4963	1	5	false	0.6111223050563478	0.8414986098951996	0.0	nucleobase-containing compound biosynthetic process
GO:0048878	16515	1045	5	1	1707	1	1	false	0.6121851200940747	0.8414986098951996	0.0	chemical homeostasis
GO:0070887	16515	2939	5	2	6418	4	2	false	0.6219468508053666	0.848486890467391	0.0	cellular response to chemical stimulus
GO:0006357	16515	1292	5	1	2065	1	2	false	0.6256658595646695	0.848486890467391	0.0	regulation of transcription by RNA polymerase II
GO:1901700	16515	1487	5	1	3829	2	1	false	0.6259488373502444	0.848486890467391	0.0	response to oxygen-containing compound
GO:0042325	16515	1477	5	1	2359	1	2	false	0.6261127596442257	0.848486890467391	0.0	regulation of phosphorylation
GO:1901565	16515	1167	5	1	6503	5	2	false	0.628153068832947	0.848486890467391	0.0	organonitrogen compound catabolic process
GO:2000112	16515	2359	5	1	3737	1	3	false	0.6312550173929603	0.848486890467391	0.0	regulation of cellular macromolecule biosynthetic process
GO:0006955	16515	1668	5	1	7504	4	2	false	0.6342447676230925	0.848486890467391	0.0	immune response
GO:0043161	16515	403	5	1	635	1	2	false	0.6346456692912988	0.848486890467391	2.8386962439804797E-180	proteasome-mediated ubiquitin-dependent protein catabolic process
GO:0044271	16515	3707	5	1	5830	1	2	false	0.6358490566033003	0.848486890467391	0.0	cellular nitrogen compound biosynthetic process
GO:0031347	16515	579	5	1	1998	3	2	false	0.6419906320807092	0.8539098698549238	0.0	regulation of defense response
GO:0048513	16515	3125	5	1	4812	1	2	false	0.6494181213633105	0.8610027350978084	0.0	animal organ development
GO:0051347	16515	662	5	1	3461	5	3	false	0.6542920031242918	0.8642703385089118	0.0	positive regulation of transferase activity
GO:0010038	16515	330	5	1	502	1	1	false	0.6573705179281637	0.8642703385089118	1.964419696631626E-139	response to metal ion
GO:0010950	16515	163	5	1	694	4	3	false	0.6581912796917017	0.8642703385089118	1.4308266408763486E-163	positive regulation of endopeptidase activity
GO:2001141	16515	2128	5	1	3182	1	4	false	0.6687617850414639	0.8667775263783294	0.0	regulation of RNA biosynthetic process
GO:0006919	16515	84	5	1	125	1	1	false	0.6719999999999727	0.8667775263783294	5.8889387763844525E-34	activation of cysteine-type endopeptidase activity involved in apoptotic process
GO:0005488	16515	9221	5	4	11969	5	1	false	0.6757999511942242	0.8667775263783294	0.0	binding
GO:0009987	16515	12841	5	5	13878	5	1	false	0.6781636951848449	0.8667775263783294	0.0	cellular process
GO:0044238	16515	8708	5	5	9406	5	1	false	0.6800333437127034	0.8667775263783294	0.0	primary metabolic process
GO:0010562	16515	1074	5	1	4324	4	3	false	0.6809994499970209	0.8667775263783294	0.0	positive regulation of phosphorus metabolic process
GO:1901214	16515	294	5	1	1434	5	2	false	0.6830464629804427	0.8667775263783294	4.5470917E-315	regulation of neuron death
GO:0009416	16515	274	5	1	401	1	1	false	0.683291770573528	0.8667775263783294	4.3097794406991056E-108	response to light stimulus
GO:0050801	16515	717	5	1	1045	1	1	false	0.6861244019140589	0.8667775263783294	1.6318728044228007E-281	ion homeostasis
GO:0009617	16515	553	5	1	1254	2	1	false	0.6877032601818927	0.8667775263783294	0.0	response to bacterium
GO:0016567	16515	807	5	4	886	4	1	false	0.6878132605705026	0.8667775263783294	4.584485883610353E-115	protein ubiquitination
GO:0007275	16515	4343	5	1	6284	1	2	false	0.6911203055396322	0.8667775263783294	0.0	multicellular organism development
GO:0008047	16515	455	5	1	1775	4	2	false	0.6945110639539023	0.8667775263783294	0.0	enzyme activator activity
GO:0004674	16515	817	5	1	1176	1	1	false	0.6947278911564683	0.8667775263783294	2.3066182299E-313	protein serine/threonine kinase activity
GO:0032147	16515	371	5	1	531	1	1	false	0.6986817325802082	0.8667775263783294	1.973659394228755E-140	activation of protein kinase activity
GO:0006366	16515	1511	5	1	2161	1	1	false	0.6992133271631297	0.8667775263783294	0.0	transcription by RNA polymerase II
GO:1901575	16515	1956	5	1	9133	5	2	false	0.7004165643448812	0.8667775263783294	0.0	organic substance catabolic process
GO:0005622	16515	10525	5	3	11845	3	1	false	0.7015317340347604	0.8667775263783294	0.0	intracellular
GO:0071495	16515	1268	5	2	1513	2	1	false	0.7022716702163821	0.8667775263783294	3.6313787365830666E-290	cellular response to endogenous stimulus
GO:0006915	16515	1695	5	5	1819	5	1	false	0.7022796016641939	0.8667775263783294	6.637702222380925E-196	apoptotic process
GO:0046328	16515	175	5	1	247	1	2	false	0.708502024291427	0.871839317316696	3.2880656049258255E-64	regulation of JNK cascade
GO:0000165	16515	840	5	1	2466	3	2	false	0.7135101552251791	0.8753811158135779	0.0	MAPK cascade
GO:1902531	16515	1775	5	2	3387	4	2	false	0.7228189301732306	0.8841624413726125	0.0	regulation of intracellular signal transduction
GO:0042221	16515	3829	5	2	7281	4	1	false	0.7253515014501347	0.884627498801203	0.0	response to chemical
GO:0044248	16515	2055	5	1	8923	5	2	false	0.7299455862086135	0.8875965560110655	0.0	cellular catabolic process
GO:0051174	16515	1639	5	1	5798	4	2	false	0.7353538135083282	0.891535154430451	0.0	regulation of phosphorus metabolic process
GO:0016310	16515	2217	5	1	2991	1	1	false	0.7412236710138105	0.8936317943376757	0.0	phosphorylation
GO:0007167	16515	947	5	1	2604	3	1	false	0.7425111671029607	0.8936317943376757	0.0	enzyme linked receptor protein signaling pathway
GO:0006464	16515	3764	5	4	4687	5	2	false	0.7436060186459491	0.8936317943376757	0.0	cellular protein modification process
GO:0051338	16515	966	5	1	3980	5	2	false	0.7511424383223422	0.9000569741996579	0.0	regulation of transferase activity
GO:0005813	16515	560	5	1	738	1	2	false	0.7588075880755463	0.9049638959945067	2.5063700121632144E-176	centrosome
GO:0012501	16515	1819	5	5	1921	5	1	false	0.761026351104418	0.9049638959945067	1.7730777300949983E-172	programmed cell death
GO:0009056	16515	2357	5	1	9406	5	1	false	0.7637029847040933	0.9049638959945067	0.0	catabolic process
GO:0007254	16515	204	5	1	267	1	1	false	0.7640449438201796	0.9049638959945067	7.681357302718502E-63	JNK cascade
GO:0006952	16515	1379	5	1	3575	3	1	false	0.7683459629457507	0.907443076927309	0.0	defense response
GO:0008150	16515	13878	5	5	14589	5	1	false	0.7789176411999996	0.9166911764701998	0.0	biological_process
GO:0016773	16515	1274	5	1	1632	1	1	false	0.78063725490163	0.9166911764701998	0.0	phosphotransferase activity, alcohol group as acceptor
GO:0048869	16515	3513	5	1	13027	5	2	false	0.7922837195987681	0.927716834060096	0.0	cellular developmental process
GO:1902533	16515	938	5	1	2860	4	3	false	0.7962468656210301	0.9297086982109186	0.0	positive regulation of intracellular signal transduction
GO:0071704	16515	8995	5	5	9406	5	1	false	0.7997603377632302	0.9311657190387751	0.0	organic substance metabolic process
GO:0098542	16515	941	5	1	1609	2	2	false	0.8277892699331408	0.9610773727189855	0.0	defense response to other organism
GO:0019900	16515	786	5	1	2163	4	1	false	0.8360085983084871	0.9678860109994033	0.0	kinase binding
GO:0001934	16515	951	5	1	2058	3	4	false	0.8445601911863656	0.9750399960044839	0.0	positive regulation of protein phosphorylation
GO:0004672	16515	1176	5	1	3759	5	4	false	0.8469850462807184	0.9751004314324236	0.0	protein kinase activity
GO:0000209	16515	309	5	1	807	4	1	false	0.8556515578298451	0.9795169082122116	2.0409498993751335E-232	protein polyubiquitination
GO:0048731	16515	4127	5	1	4812	1	2	false	0.8576475477984249	0.9795169082122116	0.0	system development
GO:0019941	16515	592	5	1	690	1	2	false	0.8579710144924482	0.9795169082122116	8.138613953273877E-122	modification-dependent protein catabolic process
GO:0016070	16515	3298	5	1	3833	1	1	false	0.8604226454472057	0.9795947570049903	0.0	RNA metabolic process
GO:0043068	16515	611	5	1	1849	5	3	false	0.8657985860191422	0.9810783188395397	0.0	positive regulation of programmed cell death
GO:0006351	16515	2161	5	1	4421	3	3	false	0.8664998290480606	0.9810783188395397	0.0	transcription, DNA-templated
GO:0006793	16515	3009	5	1	8863	5	1	false	0.874365802865067	0.9861374905452385	0.0	phosphorus metabolic process
GO:0055065	16515	571	5	1	652	1	2	false	0.8757668711654794	0.9861374905452385	1.1535948196394761E-105	metal ion homeostasis
GO:0070011	16515	1042	5	4	1074	4	1	false	0.8858885240801612	0.987520836148894	4.27162281241786E-62	peptidase activity, acting on L-amino acid peptides
GO:0005737	16515	6076	5	1	11683	3	2	false	0.889488451606321	0.987520836148894	0.0	cytoplasm
GO:0043065	16515	606	5	1	1697	5	3	false	0.8905313377543338	0.987520836148894	0.0	positive regulation of apoptotic process
GO:0019901	16515	700	5	1	786	1	1	false	0.8905852417304252	0.987520836148894	2.985224654691716E-117	protein kinase binding
GO:0055080	16515	640	5	1	717	1	1	false	0.8926080892606806	0.987520836148894	1.3362150715858248E-105	cation homeostasis
GO:0051384	16515	134	5	1	149	1	1	false	0.8993288590604551	0.987520836148894	6.842145126024778E-21	response to glucocorticoid
GO:0031326	16515	2783	5	1	6367	4	3	false	0.8996737340409884	0.987520836148894	0.0	regulation of cellular biosynthetic process
GO:2001056	16515	141	5	1	322	4	3	false	0.9016164367443729	0.987520836148894	3.1555954614363405E-95	positive regulation of cysteine-type endopeptidase activity
GO:1903506	16515	2128	5	1	2359	1	2	false	0.9020771513364592	0.987520836148894	0.0	regulation of nucleic acid-templated transcription
GO:0065008	16515	3583	5	1	9584	5	1	false	0.9038136509770935	0.987520836148894	0.0	regulation of biological quality
GO:0098771	16515	651	5	1	717	1	1	false	0.9079497907950491	0.987520836148894	4.095764458482241E-95	inorganic ion homeostasis
GO:0032502	16515	5265	5	1	13878	5	1	false	0.907966386849504	0.987520836148894	0.0	developmental process
GO:0000902	16515	960	5	1	1057	1	1	false	0.9082308420055522	0.987520836148894	4.187268842637695E-140	cell morphogenesis
GO:0006468	16515	1849	5	1	4070	4	2	false	0.911430710394751	0.9883852822486613	0.0	protein phosphorylation
GO:0048856	16515	4812	5	1	5265	1	1	false	0.9139601139625344	0.98852001799632	0.0	anatomical structure development
GO:0051603	16515	680	5	1	1685	5	2	false	0.9248233976963823	0.9918339299197724	0.0	proteolysis involved in cellular protein catabolic process
GO:0001932	16515	1331	5	1	2298	3	3	false	0.925621398111678	0.9918339299197724	0.0	regulation of protein phosphorylation
GO:0006355	16515	1873	5	1	3216	3	4	false	0.9272698611673315	0.9918339299197724	0.0	regulation of transcription, DNA-templated
GO:0019219	16515	2640	5	1	6350	5	4	false	0.9319992139489388	0.9918339299197724	0.0	regulation of nucleobase-containing compound metabolic process
GO:0009889	16515	2875	5	1	6647	5	2	false	0.9412197104555471	0.9918339299197724	0.0	regulation of biosynthetic process
GO:0009059	16515	3643	5	1	8388	5	2	false	0.9421249649078947	0.9918339299197724	0.0	macromolecule biosynthetic process
GO:0032501	16515	6028	5	1	13878	5	1	false	0.9421273336330555	0.9918339299197724	0.0	multicellular organismal process
GO:0030154	16515	3328	5	1	3513	1	1	false	0.9473384571602879	0.9918339299197724	6.4067112836E-314	cell differentiation
GO:0034645	16515	3359	5	1	7536	5	3	false	0.9477418256578307	0.9918339299197724	0.0	cellular macromolecule biosynthetic process
GO:0051252	16515	2375	5	1	5290	5	3	false	0.9492723186085388	0.9918339299197724	0.0	regulation of RNA metabolic process
GO:0005575	16515	11845	5	3	14589	5	1	false	0.9508512940574155	0.9918339299197724	0.0	cellular_component
GO:0030097	16515	780	5	1	816	1	1	false	0.9558823529413423	0.9918339299197724	1.2301592088236886E-63	hemopoiesis
GO:0090304	16515	3833	5	1	8019	5	2	false	0.9612832520601966	0.9918339299197724	0.0	nucleic acid metabolic process
GO:0071840	16515	6683	5	1	13878	5	1	false	0.9625692253644518	0.9918339299197724	0.0	cellular component organization or biogenesis
GO:0010556	16515	2677	5	1	5514	5	3	false	0.9640069149249754	0.9918339299197724	0.0	regulation of macromolecule biosynthetic process
GO:0016772	16515	1632	5	1	2841	4	1	false	0.9672975375529546	0.9918339299197724	0.0	transferase activity, transferring phosphorus-containing groups
GO:0006139	16515	4384	5	1	8848	5	5	false	0.9673477529808965	0.9918339299197724	0.0	nucleobase-containing compound metabolic process
GO:0009058	16515	4757	5	1	9406	5	1	false	0.9705354248123415	0.9918339299197724	0.0	biosynthetic process
GO:0016043	16515	6509	5	1	12854	5	2	false	0.9707167057117966	0.9918339299197724	0.0	cellular component organization
GO:0046483	16515	4528	5	1	8863	5	1	false	0.9720404823767576	0.9918339299197724	0.0	heterocycle metabolic process
GO:0006725	16515	4570	5	1	8863	5	1	false	0.9733695319366321	0.9918339299197724	0.0	cellular aromatic compound metabolic process
GO:0044249	16515	4600	5	1	8896	5	2	false	0.973768417923129	0.9918339299197724	0.0	cellular biosynthetic process
GO:1901576	16515	4681	5	1	9027	5	2	false	0.9741647337384528	0.9918339299197724	0.0	organic substance biosynthetic process
GO:0043226	16515	9283	5	1	10934	2	1	false	0.9772116647640889	0.9918339299197724	0.0	organelle
GO:1901360	16515	4777	5	1	8995	5	1	false	0.9773546024756881	0.9918339299197724	0.0	organic cyclic compound metabolic process
GO:0034641	16515	5039	5	1	9147	5	2	false	0.9817536469520988	0.9928423029827276	0.0	cellular nitrogen compound metabolic process
GO:0110165	16515	10934	5	2	11845	3	1	false	0.9831796041702436	0.9928423029827276	0.0	cellular anatomical entity
GO:0006511	16515	587	5	1	592	1	1	false	0.9915540540541602	0.9961818715162631	1.6785235000588023E-12	ubiquitin-dependent protein catabolic process
GO:0006796	16515	2991	5	1	3009	1	1	false	0.9940179461596822	0.9961818715162631	1.6476590431454356E-47	phosphate-containing compound metabolic process
GO:0097659	16515	2359	5	1	2371	1	1	false	0.9949388443690911	0.9961818715162631	1.5605119001577283E-32	nucleic acid-templated transcription
GO:0043229	16515	9004	5	1	10673	3	2	false	0.9961818715162631	0.9961818715162631	0.0	intracellular organelle
GO:0000000	16515	14589	5	5	0	0	0	true	1.0	1.0	1.0	Gene Ontology
GO:0004705	16515	87	5	1	87	1	2	true	1.0	1.0	1.0	JUN kinase activity
