## Supplementary File S3 for "PIGNON: A protein-protein interaction-guided functional enrichment analysis for quantitative proteomics": table-mcl2_cluster616-Parent-Child-Union-Benjamini-Hochberg.txt

ID	Pop.total	Pop.term	Study.total	Study.term	Pop.family	Study.family	nparents	is.trivial	p	p.adjusted	p.min	name
GO:0045259	16515	22	5	3	10525	4	2	false	3.16665596062234E-8	1.3363288153826276E-5	3.7275079136854535E-68	proton-transporting ATP synthase complex
GO:0043532	16515	4	5	2	5904	2	1	false	3.4431989246163744E-7	7.26514973094055E-5	1.977275976822625E-14	angiostatin binding
GO:0046034	16515	283	5	4	9406	4	1	false	8.027070258382551E-7	1.129141216345812E-4	0.0	ATP metabolic process
GO:0042776	16515	21	5	3	2809	4	5	false	1.434753003201412E-6	1.5136644183774898E-4	2.095580681240189E-53	mitochondrial ATP synthesis coupled proton transport
GO:0007006	16515	116	5	4	2968	4	3	false	2.2190231706566172E-6	1.872855556034185E-4	5.172377991069598E-212	mitochondrial membrane organization
GO:0006091	16515	491	5	4	8863	4	1	false	9.31059208589238E-6	6.548449767077641E-4	0.0	generation of precursor metabolites and energy
GO:0006839	16515	229	5	4	4702	5	1	false	2.6383454878698647E-5	0.0015905454226872611	0.0	mitochondrial transport
GO:0016776	16515	54	5	3	1632	3	1	false	3.430135318031295E-5	0.0018093963802615083	1.825855641897734E-102	phosphotransferase activity, phosphate group as acceptor
GO:0015252	16515	20	5	3	492	3	2	false	5.7784775029660445E-5	0.00270946389583519	5.2095308421885766E-36	proton channel activity
GO:0016469	16515	49	5	3	1005	3	1	false	1.0922812225754666E-4	0.004523934152870586	1.5650751400325773E-84	proton-transporting two-sector ATPase complex
GO:0007005	16515	503	5	4	4814	4	1	false	1.1792245422174514E-4	0.004523934152870586	0.0	mitochondrion organization
GO:0005739	16515	1076	5	4	8452	4	2	false	2.6139370816764384E-4	0.009192345403895475	0.0	mitochondrion
GO:0005215	16515	1093	5	4	11969	5	1	false	3.207878754924036E-4	0.010169787542164953	0.0	transporter activity
GO:0098798	16515	238	5	3	5345	4	2	false	3.3738631656471407E-4	0.010169787542164953	0.0	mitochondrial protein complex
GO:0006119	16515	128	5	3	2456	4	4	false	5.325571566682341E-4	0.014982608007599652	1.258177013177386E-217	oxidative phosphorylation
GO:0098800	16515	123	5	3	1332	3	3	false	7.70045506889281E-4	0.020309950244204785	1.9742379568254538E-177	inner mitochondrial membrane protein complex
GO:0072521	16515	511	5	3	8470	4	5	false	8.342123875709329E-4	0.02070809573852551	0.0	purine-containing compound metabolic process
GO:0072522	16515	282	5	3	4466	4	6	false	9.502856217982428E-4	0.02227891846660325	0.0	purine-containing compound biosynthetic process
GO:0017144	16515	582	5	3	8863	4	1	false	0.0010719307204316935	0.02365053692626873	0.0	drug metabolic process
GO:1901293	16515	359	5	3	3424	3	3	false	0.0011439973830450173	0.02365053692626873	0.0	nucleoside phosphate biosynthetic process
GO:1990542	16515	78	5	3	1518	5	2	false	0.0012123085070475414	0.02365053692626873	6.151291021307854E-133	mitochondrial transmembrane transport
GO:0033177	16515	21	5	2	1005	3	2	false	0.001232966380042446	0.02365053692626873	5.678427818358048E-44	proton-transporting two-sector ATPase complex, proton-transporting domain
GO:0098796	16515	1005	5	3	8532	3	2	false	0.0016300498557558828	0.029907871266477502	0.0	membrane protein complex
GO:0055086	16515	656	5	3	5306	3	2	false	0.001882204200998973	0.033095423867565275	0.0	nucleobase-containing small molecule metabolic process
GO:1901566	16515	1676	5	4	7864	4	2	false	0.002057299895552774	0.03472722223693083	0.0	organonitrogen compound biosynthetic process
GO:0019693	16515	483	5	3	3417	3	3	false	0.0028092196432863157	0.04559579574872404	0.0	ribose phosphate metabolic process
GO:0046907	16515	1873	5	4	11294	5	3	false	0.0032724292236387805	0.05108183816465437	0.0	intracellular transport
GO:0019866	16515	497	5	3	3303	3	2	false	0.003389316276327778	0.05108183816465437	0.0	organelle inner membrane
GO:0031975	16515	1126	5	3	10934	4	1	false	0.004022320207975889	0.058531694060890524	0.0	envelope
GO:0005753	16515	21	5	3	124	3	2	false	0.004288607137789915	0.06032640707157813	3.359235813559943E-24	mitochondrial proton-transporting ATP synthase complex
GO:0019637	16515	1008	5	3	9042	4	2	false	0.005066217179787231	0.06896592418936166	0.0	organophosphate metabolic process
GO:1901135	16515	1073	5	3	8995	4	1	false	0.006168597225171154	0.08134837590694459	0.0	carbohydrate derivative metabolic process
GO:0031967	16515	1126	5	3	9029	4	3	false	0.0070177774946802735	0.08785603027935057	0.0	organelle envelope
GO:0006753	16515	587	5	3	3053	3	3	false	0.007078447937198861	0.08785603027935057	0.0	nucleoside phosphate metabolic process
GO:0090407	16515	624	5	3	4895	4	2	false	0.007465873496199931	0.09001710329703916	0.0	organophosphate biosynthetic process
GO:0061024	16515	1951	5	4	6509	4	1	false	0.008054451874352933	0.09441607474935937	0.0	membrane organization
GO:0042645	16515	43	5	1	4816	1	3	false	0.008928571428590949	0.09874731915565595	3.2158732090127924E-106	mitochondrial nucleoid
GO:0031966	16515	666	5	3	3192	3	2	false	0.009050729471347952	0.09874731915565595	0.0	mitochondrial membrane
GO:1901137	16515	671	5	3	4911	4	2	false	0.009125937078366307	0.09874731915565595	0.0	carbohydrate derivative biosynthetic process
GO:0098780	16515	19	5	1	1926	1	1	false	0.00986500519210828	0.10407580477674236	5.191682890562789E-46	response to mitochondrial depolarisation
GO:0015078	16515	101	5	3	454	3	2	false	0.010756329033038997	0.11071148419371846	6.991393398254634E-104	proton transmembrane transporter activity
GO:0042030	16515	5	5	1	838	2	3	false	0.011904660068490502	0.11961348925959504	2.9386845241023477E-13	ATPase inhibitor activity
GO:0051179	16515	5875	5	5	13878	5	1	false	0.013582461937839766	0.1306316183204099	0.0	localization
GO:0000276	16515	9	5	2	124	3	3	false	0.013620358308289183	0.1306316183204099	7.047530589184286E-14	mitochondrial proton-transporting ATP synthase complex, coupling factor F(o)
GO:0046390	16515	280	5	3	1138	3	3	false	0.014774948385900735	0.1375045517193713	6.425820980981306E-275	ribose phosphate biosynthetic process
GO:0006929	16515	20	5	1	1315	1	1	false	0.01520912547528794	0.1375045517193713	1.176716443240739E-44	substrate-dependent cell migration
GO:0006933	16515	4	5	1	258	1	2	false	0.015503875968992376	0.1375045517193713	5.544702724089447E-9	negative regulation of cell adhesion involved in substrate-bound cell migration
GO:0009295	16515	43	5	1	10934	4	1	false	0.015640328157653607	0.1375045517193713	1.4111074061284083E-121	nucleoid
GO:0001568	16515	628	5	2	4812	2	2	false	0.01700850762301232	0.14648143299818775	0.0	blood vessel development
GO:1902600	16515	213	5	3	803	3	2	false	0.018470365520245575	0.15588988499087264	5.721286476053272E-201	proton transmembrane transport
GO:0006754	16515	148	5	3	795	4	4	false	0.021897046348825826	0.18118732469028428	3.1745378191925214E-165	ATP biosynthetic process
GO:1901028	16515	43	5	1	1892	1	5	false	0.02272727272727373	0.1844405594405676	1.2088838952621123E-88	regulation of mitochondrial outer membrane permeabilization involved in apoptotic signaling pathway
GO:0044281	16515	1811	5	3	9406	4	1	false	0.024399827378215368	0.18853205917465718	0.0	small molecule metabolic process
GO:0033014	16515	27	5	1	4351	4	6	false	0.024600190700865186	0.18853205917465718	6.763693278690314E-71	tetrapyrrole biosynthetic process
GO:0001944	16515	651	5	2	4127	2	2	false	0.024850243733734945	0.18853205917465718	0.0	vasculature development
GO:0009986	16515	740	5	2	10934	4	1	false	0.025039746063761182	0.18853205917465718	0.0	cell surface
GO:0072358	16515	659	5	2	4127	2	2	false	0.025465230741600613	0.18853205917465718	0.0	cardiovascular system development
GO:0098760	16515	29	5	1	1093	1	1	false	0.026532479414460276	0.19085764773686875	9.756534133262342E-58	response to interleukin-7
GO:0033013	16515	57	5	1	8460	4	4	false	0.02668388913856696	0.19085764773686875	6.756886676636859E-148	tetrapyrrole metabolic process
GO:0042440	16515	66	5	1	9406	4	1	false	0.027777541394680815	0.19536870780925505	3.8941767659736856E-170	pigment metabolic process
GO:0098761	16515	29	5	1	1013	1	2	false	0.028627838104651374	0.19804832262562097	9.111321710025241E-57	cellular response to interleukin-7
GO:0055085	16515	1399	5	4	4702	5	1	false	0.029786063071075612	0.20273739703215982	0.0	transmembrane transport
GO:1902686	16515	56	5	1	1820	1	2	false	0.03076923076922004	0.20610500610493424	4.561885108713715E-108	mitochondrial outer membrane permeabilization involved in programmed cell death
GO:0032780	16515	14	5	1	881	2	3	false	0.03154731193891575	0.20801508809722574	5.699484244508176E-31	negative regulation of ATPase activity
GO:0042287	16515	40	5	1	1183	1	1	false	0.033812341504640554	0.21696001935519896	1.9135711061162638E-75	MHC protein binding
GO:1901030	16515	34	5	1	1002	1	5	false	0.033932135728538225	0.21696001935519896	4.8592693806541383E-64	positive regulation of mitochondrial outer membrane permeabilization involved in apoptotic signaling pathway
GO:0048646	16515	989	5	2	5265	2	2	false	0.03525648241974871	0.22206321762886497	0.0	anatomical structure formation involved in morphogenesis
GO:0051117	16515	80	5	1	2163	1	1	false	0.036985668053656544	0.22883828574674842	4.9272097109294894E-148	ATPase binding
GO:0009141	16515	197	5	3	587	3	1	false	0.03741668653205128	0.22883828574674842	6.197678117023597E-162	nucleoside triphosphate metabolic process
GO:0035295	16515	939	5	2	4812	2	2	false	0.038045864345491155	0.2293622107685324	0.0	tube development
GO:0090559	16515	76	5	1	3583	2	1	false	0.04197842875183279	0.24950559060948502	3.1664156692945574E-159	regulation of membrane permeability
GO:0046933	16515	20	5	3	54	3	2	false	0.0459603289791968	0.26937859485029236	3.11150998680943E-15	proton-transporting ATP synthase activity, rotational mechanism
GO:0033178	16515	16	5	1	1005	3	2	false	0.047050950377772544	0.2719931651975344	2.178147700858508E-35	proton-transporting two-sector ATPase complex, catalytic domain
GO:0002262	16515	135	5	1	2543	1	2	false	0.05308690523010439	0.30273883793383854	1.9087789923984445E-228	myeloid cell homeostasis
GO:0072359	16515	983	5	2	4127	2	1	false	0.056689328553996214	0.31897195533048534	0.0	circulatory system development
GO:1903364	16515	133	5	1	2147	1	5	false	0.061946902654821806	0.3439683278991421	7.112732876714284E-216	positive regulation of cellular protein catabolic process
GO:0005516	16515	193	5	1	5904	2	1	false	0.06431614396604769	0.35106828488452757	0.0	calmodulin binding
GO:0009058	16515	4757	5	4	9406	4	1	false	0.06537954068428703	0.35106828488452757	0.0	biosynthetic process
GO:0016043	16515	6509	5	4	12854	4	2	false	0.0657213139949708	0.35106828488452757	0.0	cellular component organization
GO:0046483	16515	4528	5	4	8863	4	1	false	0.06808024224305927	0.35876181563548204	0.0	heterocycle metabolic process
GO:0010632	16515	209	5	1	3027	1	3	false	0.06904525933266238	0.35876181563548204	0.0	regulation of epithelial cell migration
GO:0006725	16515	4570	5	4	8863	4	1	false	0.07064241073671951	0.35876181563548204	0.0	cellular aromatic compound metabolic process
GO:1903747	16515	67	5	1	944	1	3	false	0.0709745762711604	0.35876181563548204	1.9088718470652515E-104	regulation of establishment of protein localization to mitochondrion
GO:0044249	16515	4600	5	4	8896	4	2	false	0.0714461067025105	0.35876181563548204	0.0	cellular biosynthetic process
GO:1901576	16515	4681	5	4	9027	4	2	false	0.07226245101662553	0.35876181563548204	0.0	organic substance biosynthetic process
GO:0005737	16515	6076	5	4	11683	4	2	false	0.07312193422492634	0.35880763073161526	0.0	cytoplasm
GO:1903362	16515	239	5	1	3110	1	4	false	0.0768488745982156	0.3673483847780703	0.0	regulation of cellular protein catabolic process
GO:0010634	16515	138	5	1	1789	1	4	false	0.07713806595863068	0.3673483847780703	2.166179265716316E-210	positive regulation of epithelial cell migration
GO:1903008	16515	101	5	1	4982	4	2	false	0.0786820983799769	0.3673483847780703	9.544684556494289E-214	organelle disassembly
GO:1901360	16515	4777	5	4	8995	4	1	false	0.07949876965334121	0.3673483847780703	0.0	organic cyclic compound metabolic process
GO:1903578	16515	110	5	1	5253	4	2	false	0.08118964812318404	0.3673483847780703	2.852486042059148E-231	regulation of ATP metabolic process
GO:2001235	16515	168	5	1	2052	1	4	false	0.08187134502928221	0.3673483847780703	1.0229395041130796E-251	positive regulation of apoptotic signaling pathway
GO:0018130	16515	3081	5	4	5741	4	2	false	0.08287518508014699	0.3673483847780703	0.0	heterocycle biosynthetic process
GO:0009678	16515	31	5	1	1448	4	4	false	0.08300763457867569	0.3673483847780703	1.1793755620761552E-64	pyrophosphate hydrolysis-driven proton transmembrane transporter activity
GO:0019438	16515	3096	5	4	5759	4	2	false	0.08344995002630322	0.3673483847780703	0.0	aromatic compound biosynthetic process
GO:1903599	16515	20	5	1	238	1	4	false	0.08403361344536979	0.3673483847780703	1.6261769478628966E-29	positive regulation of autophagy of mitochondrion
GO:0031331	16515	344	5	1	4074	1	4	false	0.08443789887078867	0.3673483847780703	0.0	positive regulation of cellular catabolic process
GO:0015077	16515	347	5	3	782	3	2	false	0.08695053910463682	0.36831410345471477	1.956639306244118E-232	monovalent inorganic cation transmembrane transporter activity
GO:0090130	16515	269	5	1	6028	2	1	false	0.08726584164684292	0.36831410345471477	0.0	tissue migration
GO:1903146	16515	41	5	1	456	1	3	false	0.08991228070175532	0.36831410345471477	2.0513701491088384E-59	regulation of autophagy of mitochondrion
GO:1901362	16515	3230	5	4	5889	4	2	false	0.09042310366182872	0.36831410345471477	0.0	organic cyclic compound biosynthetic process
GO:0006778	16515	36	5	1	395	1	2	false	0.09113924050632383	0.36831410345471477	6.418722926279342E-52	porphyrin-containing compound metabolic process
GO:0045732	16515	208	5	1	2261	1	4	false	0.09199469261388316	0.36831410345471477	9.025196788098255E-301	positive regulation of protein catabolic process
GO:0034641	16515	5039	5	4	9147	4	2	false	0.09205139839802863	0.36831410345471477	0.0	cellular nitrogen compound metabolic process
GO:0009896	16515	406	5	1	4401	1	3	false	0.09225176096358258	0.36831410345471477	0.0	positive regulation of catabolic process
GO:0097345	16515	53	5	1	570	1	2	false	0.09298245614037055	0.36831410345471477	4.5007946814987875E-76	mitochondrial outer membrane permeabilization
GO:0043462	16515	78	5	1	1631	2	2	false	0.09338769921719071	0.36831410345471477	1.973333025520025E-135	regulation of ATPase activity
GO:0060590	16515	39	5	1	801	2	2	false	0.09506554307116198	0.37059209442410035	2.994168164921981E-67	ATPase regulator activity
GO:0009142	16515	173	5	3	377	3	2	false	0.09572165472091693	0.37059209442410035	2.824157871525456E-112	nucleoside triphosphate biosynthetic process
GO:0007162	16515	242	5	1	4783	2	3	false	0.09864182474586067	0.3767267614009153	0.0	negative regulation of cell adhesion
GO:0035239	16515	770	5	2	2445	2	2	false	0.09909163629265781	0.3767267614009153	0.0	tube morphogenesis
GO:0072593	16515	242	5	1	8863	4	1	false	0.10484276131060209	0.3950325470810186	0.0	reactive oxygen species metabolic process
GO:0006164	16515	269	5	3	563	3	3	false	0.10844031331707862	0.4036346245815396	1.715264339681357E-168	purine nucleotide biosynthetic process
GO:0033157	16515	221	5	1	2007	1	4	false	0.11011459890393259	0.4036346245815396	2.0161035634574735E-301	regulation of intracellular protein transport
GO:0070585	16515	132	5	1	1178	1	1	false	0.11205432937177491	0.4036346245815396	9.345379383782081E-179	protein localization to mitochondrion
GO:2001233	16515	382	5	1	3402	1	3	false	0.11228689006471024	0.4036346245815396	0.0	regulation of apoptotic signaling pathway
GO:0097190	16515	569	5	1	5063	1	2	false	0.11238396207741876	0.4036346245815396	0.0	apoptotic signaling pathway
GO:0042176	16515	371	5	1	3259	1	3	false	0.11383860079786708	0.4036346245815396	0.0	regulation of protein catabolic process
GO:0006793	16515	3009	5	3	8863	4	1	false	0.11661923347761909	0.4036346245815396	0.0	phosphorus metabolic process
GO:0001503	16515	364	5	1	6028	2	1	false	0.11713282266978693	0.4036346245815396	0.0	ossification
GO:0031090	16515	3159	5	3	9284	4	2	false	0.11731833236307888	0.4036346245815396	0.0	organelle membrane
GO:0001649	16515	205	5	1	3385	2	2	false	0.11747174120280705	0.4036346245815396	0.0	osteoblast differentiation
GO:0006779	16515	24	5	1	204	1	3	false	0.11764705882352931	0.4036346245815396	9.399717959755147E-32	porphyrin-containing compound biosynthetic process
GO:0015672	16515	530	5	3	1064	3	1	false	0.12324407651622547	0.4194274216923157	2.0844E-319	monovalent inorganic cation transport
GO:0009260	16515	273	5	3	546	3	3	false	0.12431192660555505	0.4196770642203539	1.2719717912950743E-163	ribonucleotide biosynthetic process
GO:0007007	16515	41	5	3	116	4	1	false	0.1258015612594322	0.4213353877101618	2.4459235480601857E-32	inner mitochondrial membrane organization
GO:0045862	16515	337	5	1	2646	1	3	false	0.12736205593367403	0.42320305200008224	0.0	positive regulation of proteolysis
GO:1903052	16515	115	5	1	889	1	4	false	0.12935883014625596	0.4264798931384376	4.9177779449436526E-148	positive regulation of proteolysis involved in cellular protein catabolic process
GO:0030155	16515	631	5	1	9139	2	2	false	0.13332936265429116	0.43616272124116956	0.0	regulation of cell adhesion
GO:0031329	16515	772	5	1	5738	1	3	false	0.13454165214361283	0.4367429015738816	0.0	regulation of cellular catabolic process
GO:0050680	16515	112	5	1	825	1	3	false	0.13575757575754355	0.4373259310662853	1.2108560937907943E-141	negative regulation of epithelial cell proliferation
GO:1903533	16515	75	5	1	547	1	2	false	0.1371115173674526	0.4383413661292803	2.2711277671290027E-94	regulation of protein targeting
GO:0065008	16515	3583	5	2	9584	2	1	false	0.13974108034615118	0.44338899177500596	0.0	regulation of biological quality
GO:0061919	16515	485	5	1	12841	4	1	false	0.1427485115081836	0.44955128251084686	0.0	process utilizing autophagic mechanism
GO:0051641	16515	2730	5	4	5875	5	1	false	0.14635772637689523	0.45684712219413653	0.0	cellular localization
GO:0044257	16515	735	5	1	4887	1	3	false	0.15039901780179296	0.45684712219413653	0.0	cellular protein catabolic process
GO:0001937	16515	30	5	1	199	1	3	false	0.15075376884422229	0.45684712219413653	2.871669820286734E-36	negative regulation of endothelial cell proliferation
GO:0009894	16515	925	5	1	6072	1	2	false	0.15233860342603214	0.45684712219413653	0.0	regulation of catabolic process
GO:0000422	16515	74	5	1	485	1	2	false	0.15257731958760398	0.45684712219413653	2.11666031593891E-89	autophagy of mitochondrion
GO:0016817	16515	1312	5	2	3358	2	1	false	0.15258241825460175	0.45684712219413653	0.0	hydrolase activity, acting on acid anhydrides
GO:0044265	16515	1103	5	1	7226	1	3	false	0.15264323277102665	0.45684712219413653	0.0	cellular macromolecule catabolic process
GO:0051188	16515	194	5	1	4716	4	2	false	0.1547146740498658	0.45969498910673007	0.0	cofactor biosynthetic process
GO:0030163	16515	878	5	1	5628	1	3	false	0.1560056858560835	0.45969498910673007	0.0	protein catabolic process
GO:1903214	16515	40	5	1	255	1	4	false	0.1568627450980311	0.45969498910673007	1.1295949966230226E-47	regulation of protein targeting to mitochondrion
GO:0009152	16515	261	5	3	480	3	3	false	0.15992227967958592	0.4598647201628639	5.519246276620979E-143	purine ribonucleotide biosynthetic process
GO:0044271	16515	3707	5	4	5830	4	2	false	0.16336537728004366	0.4598647201628639	0.0	cellular nitrogen compound biosynthetic process
GO:0030004	16515	99	5	1	606	1	2	false	0.16336633663367353	0.4598647201628639	1.538373639539383E-116	cellular monovalent inorganic cation homeostasis
GO:0009057	16515	1319	5	1	8030	1	2	false	0.16425902864220246	0.4598647201628639	0.0	macromolecule catabolic process
GO:0071840	16515	6683	5	4	13878	5	1	false	0.16524722941010137	0.4598647201628639	0.0	cellular component organization or biogenesis
GO:0006811	16515	1419	5	3	4702	5	1	false	0.16533915328572396	0.4598647201628639	0.0	ion transport
GO:0010508	16515	115	5	1	695	1	3	false	0.16546762589929384	0.4598647201628639	9.539688550373501E-135	positive regulation of autophagy
GO:0022857	16515	969	5	4	1516	4	2	false	0.16654289033946582	0.4598647201628639	0.0	transmembrane transporter activity
GO:0051186	16515	395	5	1	8863	4	1	false	0.16672820422966392	0.4598647201628639	0.0	cofactor metabolic process
GO:0016887	16515	525	5	2	1279	2	1	false	0.16830196713241935	0.46119110473948677	0.0	ATPase activity
GO:0032991	16515	4639	5	3	11845	4	1	false	0.16966720264162863	0.4619326420307566	0.0	protein-containing complex
GO:0040017	16515	513	5	1	5694	2	3	false	0.172086993492093	0.46551737983117464	0.0	positive regulation of locomotion
GO:0051272	16515	495	5	1	5452	2	3	false	0.17335662898452822	0.46596495179280834	0.0	positive regulation of cellular component movement
GO:1903050	16515	207	5	1	1121	1	3	false	0.18465655664581282	0.493196625978057	4.1278151263243494E-232	regulation of proteolysis involved in cellular protein catabolic process
GO:0040012	16515	891	5	1	9059	2	2	false	0.18704649344701668	0.49643786311094995	0.0	regulation of locomotion
GO:0016772	16515	1632	5	3	2841	3	1	false	0.18941167889651936	0.4995733030895698	0.0	transferase activity, transferring phosphorus-containing groups
GO:0001525	16515	458	5	2	1048	2	2	false	0.1907540264074926	0.49998881455876937	5.5632098852366E-311	angiogenesis
GO:0042802	16515	603	5	1	5904	2	1	false	0.1938524437757364	0.5017112800381189	0.0	identical protein binding
GO:0051270	16515	896	5	1	8723	2	3	false	0.19489370456418462	0.5017112800381189	0.0	regulation of cellular component movement
GO:0030162	16515	660	5	1	3385	1	2	false	0.19497784342713625	0.5017112800381189	0.0	regulation of proteolysis
GO:0005216	16515	494	5	3	848	3	3	false	0.19719202430604846	0.5043335409524391	2.1133661329335257E-249	ion channel activity
GO:0051346	16515	376	5	1	3584	2	3	false	0.19884137893242726	0.5050064245877789	0.0	negative regulation of hydrolase activity
GO:1903827	16515	498	5	1	2490	1	3	false	0.19999999999996818	0.5050064245877789	0.0	regulation of cellular protein localization
GO:0009653	16515	2361	5	2	5265	2	2	false	0.20104521168423425	0.5050064245877789	0.0	anatomical structure morphogenesis
GO:0030099	16515	365	5	1	3353	2	2	false	0.2058944115153779	0.5141268737247898	0.0	myeloid cell differentiation
GO:0008637	16515	114	5	1	2020	4	2	false	0.2074825013459182	0.5144604869413117	1.0159533885014466E-189	apoptotic mitochondrial changes
GO:0050678	16515	294	5	1	1390	1	2	false	0.21151079136678338	0.5144604869413117	1.3112988928977E-310	regulation of epithelial cell proliferation
GO:0055067	16515	138	5	1	652	1	2	false	0.21165644171779108	0.5144604869413117	1.8475196505399215E-145	monovalent inorganic cation homeostasis
GO:0005261	16515	413	5	3	692	3	2	false	0.21196094983458044	0.5144604869413117	7.370649269435062E-202	cation channel activity
GO:0044237	16515	8863	5	4	13059	4	2	false	0.21212351831229445	0.5144604869413117	0.0	cellular metabolic process
GO:0050673	16515	346	5	1	1612	1	1	false	0.21464019851129068	0.5175895072672266	0.0	epithelial cell proliferation
GO:1901564	16515	6170	5	4	9003	4	2	false	0.2205254504568053	0.5287598868907492	0.0	organonitrogen compound metabolic process
GO:0015985	16515	130	5	3	213	3	1	false	0.22529165874257853	0.5360225380321746	2.5305638965408337E-61	energy coupled proton transport, down electrochemical gradient
GO:0042592	16515	1707	5	2	3583	2	1	false	0.2269029583680455	0.5360225380321746	0.0	homeostatic process
GO:0009165	16515	355	5	3	581	3	2	false	0.2273650102079603	0.5360225380321746	6.960007714092179E-168	nucleotide biosynthetic process
GO:0003824	16515	6357	5	4	11969	5	1	false	0.22876783378783597	0.536333476991482	0.0	catalytic activity
GO:0006914	16515	485	5	1	2055	1	2	false	0.23600973235995804	0.5399367452555811	0.0	autophagy
GO:0048872	16515	215	5	1	1707	2	1	false	0.23610455808821815	0.5399367452555811	7.095461702551009E-280	homeostasis of number of cells
GO:0019725	16515	841	5	1	12869	4	3	false	0.23690200262127217	0.5399367452555811	0.0	cellular homeostasis
GO:0016740	16515	2841	5	3	6357	4	1	false	0.23729806579577356	0.5399367452555811	0.0	transferase activity
GO:0072655	16515	128	5	1	538	1	2	false	0.23791821561343776	0.5399367452555811	1.575406074067727E-127	establishment of protein localization to mitochondrion
GO:0005743	16515	445	5	3	717	3	2	false	0.2384561279164081	0.5399367452555811	6.740170651128787E-206	mitochondrial inner membrane
GO:0010942	16515	661	5	1	5164	2	3	false	0.2396403204410919	0.5399367452555811	0.0	positive regulation of cell death
GO:0072594	16515	534	5	1	2220	1	2	false	0.24054054054040105	0.5399367452555811	0.0	establishment of protein localization to organelle
GO:0090087	16515	662	5	1	2719	1	2	false	0.2434718646561063	0.5436250099728934	0.0	regulation of peptide transport
GO:0004857	16515	323	5	1	1298	1	2	false	0.24884437596302209	0.5526964560862911	2.056087727E-315	enzyme inhibitor activity
GO:0046983	16515	799	5	1	5904	2	1	false	0.2523690356331033	0.555420880245641	0.0	protein dimerization activity
GO:0019829	16515	57	5	1	617	3	2	false	0.25270333887953333	0.555420880245641	5.25817915484018E-82	ATPase-coupled cation transmembrane transporter activity
GO:0008285	16515	631	5	1	4571	2	3	false	0.25705822119839133	0.5613568340533573	0.0	negative regulation of cell population proliferation
GO:0048534	16515	816	5	1	3162	1	2	false	0.2580645161287946	0.5613568340533573	0.0	hematopoietic or lymphoid organ development
GO:0008324	16515	645	5	3	1009	3	2	false	0.2607806635349643	0.5643561026243843	1.156984187614412E-285	cation transmembrane transporter activity
GO:0051247	16515	1579	5	1	5964	1	4	false	0.26475519785380186	0.5700341504811448	0.0	positive regulation of protein metabolic process
GO:0045263	16515	11	5	2	32	3	2	false	0.2661290322580645	0.5700835107253971	7.750467198162663E-9	proton-transporting ATP synthase complex, coupling factor F(o)
GO:0032270	16515	1481	5	1	5504	1	4	false	0.2690770348842491	0.5731646826761465	0.0	positive regulation of cellular protein metabolic process
GO:0005740	16515	703	5	3	1492	4	2	false	0.27028381955581315	0.5731646826761465	0.0	mitochondrial envelope
GO:0001667	16515	358	5	1	1315	1	1	false	0.2722433460076799	0.5744334600762047	0.0	ameboidal-type cell migration
GO:1904923	16515	13	5	1	47	1	2	false	0.27659574468084974	0.5807134540065602	7.108490210391501E-12	regulation of autophagy of mitochondrion in response to mitochondrial depolarization
GO:0030218	16515	108	5	1	372	1	2	false	0.29032258064515504	0.6058865757358182	1.030233951603306E-96	erythrocyte differentiation
GO:0042625	16515	58	5	1	199	1	2	false	0.29145728643215896	0.6058865757358182	1.1314673969358135E-51	ATPase-coupled ion transmembrane transporter activity
GO:0048869	16515	3513	5	2	13027	4	2	false	0.29529806792996677	0.6066055884545868	0.0	cellular developmental process
GO:0002520	16515	859	5	1	5348	2	2	false	0.2954677610177334	0.6066055884545868	0.0	immune system development
GO:0006605	16515	406	5	1	1362	1	1	false	0.29809104258455543	0.6066055884545868	0.0	protein targeting
GO:0006996	16515	4814	5	4	6509	4	1	false	0.29910676911271383	0.6066055884545868	0.0	organelle organization
GO:0022411	16515	554	5	1	6509	4	1	false	0.29946035212193767	0.6066055884545868	0.0	cellular component disassembly
GO:0042127	16515	1354	5	1	8277	2	2	false	0.30042788622513894	0.6066055884545868	0.0	regulation of cell population proliferation
GO:0006139	16515	4384	5	3	8848	4	5	false	0.30570649930920685	0.6143244890880252	0.0	nucleobase-containing compound metabolic process
GO:0010941	16515	1424	5	1	8412	2	2	false	0.3099242873820531	0.6198485747641062	0.0	regulation of cell death
GO:0006508	16515	1639	5	1	5250	1	1	false	0.3121904761908783	0.6200391464409164	0.0	proteolysis
GO:0060589	16515	317	5	1	1853	2	2	false	0.3129581473742066	0.6200391464409164	0.0	nucleoside-triphosphatase regulator activity
GO:0009967	16515	1541	5	1	4877	1	5	false	0.31597293418101735	0.6230868141326604	0.0	positive regulation of signal transduction
GO:0070201	16515	688	5	1	2163	1	2	false	0.31807674526151986	0.623823483102897	0.0	regulation of establishment of protein localization
GO:0098655	16515	854	5	3	1249	3	2	false	0.31930301504792835	0.623823483102897	0.0	cation transmembrane transport
GO:0006783	16515	21	5	1	64	1	3	false	0.32812499999999617	0.6288029856976897	2.4326167070834253E-17	heme biosynthetic process
GO:2000147	16515	486	5	1	1475	1	4	false	0.3294915254238059	0.6288029856976897	0.0	positive regulation of cell motility
GO:0032879	16515	2429	5	2	10462	5	2	false	0.32962123105211216	0.6288029856976897	0.0	regulation of localization
GO:0051223	16515	642	5	1	1947	1	3	false	0.32973805855150695	0.6288029856976897	0.0	regulation of protein transport
GO:0043068	16515	611	5	1	1849	1	3	false	0.3304488912922564	0.6288029856976897	0.0	positive regulation of programmed cell death
GO:0010604	16515	2560	5	1	7739	1	3	false	0.33079209200210213	0.6288029856976897	0.0	positive regulation of macromolecule metabolic process
GO:0010506	16515	312	5	1	934	1	2	false	0.3340471092076123	0.6321429600251677	1.4719553349994002E-257	regulation of autophagy
GO:0042626	16515	101	5	1	531	2	2	false	0.3445261699181224	0.644750579307847	1.4405086876225164E-111	ATPase-coupled transmembrane transporter activity
GO:0030234	16515	928	5	1	2684	1	2	false	0.3457526080482335	0.644750579307847	0.0	enzyme regulator activity
GO:0001936	16515	106	5	1	306	1	2	false	0.3464052287581247	0.644750579307847	3.77977204236536E-85	regulation of endothelial cell proliferation
GO:0001935	16515	120	5	1	346	1	1	false	0.34682080924853376	0.644750579307847	2.2723773403779272E-96	endothelial cell proliferation
GO:0005759	16515	457	5	1	4452	4	2	false	0.3516947772136121	0.646520945941476	0.0	mitochondrial matrix
GO:0030335	16515	468	5	1	1330	1	3	false	0.35187969924832446	0.646520945941476	0.0	positive regulation of cell migration
GO:0032386	16515	319	5	1	3092	4	3	false	0.35323797471261065	0.646520945941476	0.0	regulation of intracellular transport
GO:0051240	16515	1553	5	1	7916	2	3	false	0.3539012760959265	0.646520945941476	0.0	positive regulation of multicellular organismal process
GO:0043065	16515	606	5	1	1697	1	3	false	0.3571007660579898	0.6467997451598921	0.0	positive regulation of apoptotic process
GO:0043536	16515	53	5	1	147	1	3	false	0.36054421768707257	0.6467997451598921	2.6911995752502274E-41	positive regulation of blood vessel endothelial cell migration
GO:0005102	16515	1183	5	1	5904	2	1	false	0.360623209823149	0.6467997451598921	0.0	signaling receptor binding
GO:0051234	16515	4792	5	5	5875	5	1	false	0.36089222946915	0.6467997451598921	0.0	establishment of localization
GO:0044769	16515	21	5	1	58	1	1	false	0.3620689655172455	0.6467997451598921	2.9916390774017344E-16	ATPase activity, coupled to transmembrane movement of ions, rotational mechanism
GO:0044092	16515	1033	5	1	11969	5	2	false	0.36325009384572143	0.6467997451598921	0.0	negative regulation of molecular function
GO:0006626	16515	91	5	1	848	4	4	false	0.36550290518240763	0.6480765797772102	6.653164283750399E-125	protein targeting to mitochondrion
GO:0046961	16515	21	5	1	57	1	3	false	0.3684210526315765	0.649628564035769	4.689596391602657E-16	proton-transporting ATPase activity, rotational mechanism
GO:0034097	16515	1093	5	1	2958	1	1	false	0.36950642325946553	0.649628564035769	0.0	response to cytokine
GO:0003674	16515	11969	5	5	14589	5	1	false	0.37161782349963424	0.649628564035769	0.0	molecular_function
GO:0051246	16515	2575	5	1	6895	1	4	false	0.373459028281628	0.649628564035769	0.0	regulation of protein metabolic process
GO:0032268	16515	2427	5	1	6488	1	3	false	0.37407521578362996	0.649628564035769	0.0	regulation of cellular protein metabolic process
GO:0022610	16515	1260	5	1	13878	5	1	false	0.37872061486768405	0.6550004076809945	0.0	biological adhesion
GO:0043086	16515	749	5	1	6503	4	3	false	0.38712453649646134	0.6662713585638408	0.0	negative regulation of catalytic activity
GO:0010638	16515	583	5	1	5042	4	3	false	0.38839515214858966	0.6662713585638408	0.0	positive regulation of organelle organization
GO:0048523	16515	4164	5	2	12864	4	3	false	0.3902724780493995	0.6667813187726583	0.0	negative regulation of cellular process
GO:0010822	16515	113	5	1	957	4	3	false	0.39555535799394387	0.673082101102598	3.1393111470966166E-150	positive regulation of mitochondrion organization
GO:0022803	16515	540	5	3	969	4	1	false	0.4026458780806066	0.676383068745715	4.5450251904428766E-288	passive transmembrane transporter activity
GO:0051603	16515	680	5	1	1685	1	2	false	0.40356083086041356	0.676383068745715	0.0	proteolysis involved in cellular protein catabolic process
GO:0010821	16515	180	5	1	1486	4	2	false	0.4037129457247262	0.676383068745715	1.777386942689652E-237	regulation of mitochondrion organization
GO:0010595	16515	95	5	1	235	1	3	false	0.404255319148915	0.676383068745715	2.6102803188344023E-68	positive regulation of endothelial cell migration
GO:0016310	16515	2217	5	3	2991	3	1	false	0.4070949015674784	0.676383068745715	0.0	phosphorylation
GO:0071345	16515	1013	5	1	2479	1	2	false	0.4086325131104273	0.676383068745715	0.0	cellular response to cytokine stimulus
GO:0005515	16515	5904	5	2	9221	2	1	false	0.40993045912445397	0.676383068745715	0.0	protein binding
GO:0005623	16515	1465	5	1	11845	4	1	false	0.4103176909926612	0.676383068745715	0.0	cell
GO:0042168	16515	30	5	1	72	1	2	false	0.41666666666666724	0.6841763942931267	6.08614660219243E-21	heme metabolic process
GO:0006812	16515	1064	5	3	1419	3	1	false	0.4212800881897336	0.6870449919230498	0.0	cation transport
GO:0042407	16515	31	5	3	41	3	1	false	0.4216697936210187	0.6870449919230498	8.919815610142659E-10	cristae formation
GO:0048514	16515	544	5	2	834	2	2	false	0.4251945382469639	0.6901234428469952	3.51874571010287E-233	blood vessel morphogenesis
GO:0043227	16515	7507	5	4	9283	4	1	false	0.4276080125587937	0.6913815375471684	0.0	membrane-bounded organelle
GO:0032880	16515	928	5	1	3765	2	2	false	0.43225807362048685	0.6919466576441486	0.0	regulation of protein localization
GO:0015399	16515	107	5	1	247	1	1	false	0.43319838056676596	0.6919466576441486	7.884775568303248E-73	primary active transmembrane transporter activity
GO:0048584	16515	2094	5	1	8465	2	3	false	0.43357238244826934	0.6919466576441486	0.0	positive regulation of response to stimulus
GO:0043231	16515	7335	5	4	9029	4	2	false	0.4354869948607067	0.6919466576441486	0.0	intracellular membrane-bounded organelle
GO:0023056	16515	1745	5	1	6990	2	3	false	0.43699019366488334	0.6919466576441486	0.0	positive regulation of signaling
GO:0016020	16515	6329	5	3	10934	4	1	false	0.4389615434457419	0.6919466576441486	0.0	membrane
GO:0051050	16515	859	5	1	7837	5	3	false	0.44045200183163014	0.6919466576441486	0.0	positive regulation of transport
GO:0051130	16515	1112	5	1	8217	4	3	false	0.44107500214757345	0.6919466576441486	0.0	positive regulation of cellular component organization
GO:0022853	16515	156	5	1	866	3	2	false	0.4493316705751615	0.7013496083036671	1.2109719550612983E-176	active ion transmembrane transporter activity
GO:0048522	16515	4621	5	2	12886	4	3	false	0.4522788811813326	0.7013496083036671	0.0	positive regulation of cellular process
GO:0010647	16515	1736	5	1	6661	2	3	false	0.4533484092089798	0.7013496083036671	0.0	positive regulation of cell communication
GO:0061726	16515	74	5	1	529	4	2	false	0.4537166897319932	0.7013496083036671	2.050057691741447E-92	mitochondrion disassembly
GO:0008283	16515	1612	5	1	13878	5	1	false	0.46068903501517044	0.7095283677970873	0.0	cell population proliferation
GO:0040011	16515	1650	5	1	13878	5	1	false	0.4689926919261767	0.7172697963868042	0.0	locomotion
GO:0098660	16515	820	5	3	1054	3	1	false	0.47050726746454596	0.7172697963868042	1.5108267658204105E-241	inorganic ion transmembrane transport
GO:1902108	16515	57	5	1	121	1	2	false	0.4710743801652971	0.7172697963868042	6.353035375285029E-36	regulation of mitochondrial membrane permeability involved in apoptotic process
GO:0051239	16515	2782	5	1	10089	2	2	false	0.47547574013626226	0.7172697963868042	0.0	regulation of multicellular organismal process
GO:0045261	16515	6	5	1	32	3	2	false	0.47580645161290347	0.7172697963868042	1.1035189010717445E-6	proton-transporting ATP synthase complex, catalytic core F(1)
GO:0008219	16515	1921	5	1	12841	4	1	false	0.47705084603715436	0.7172697963868042	0.0	cell death
GO:0007275	16515	4343	5	2	6284	2	2	false	0.4776133004376587	0.7172697963868042	0.0	multicellular organism development
GO:0008152	16515	9406	5	4	13878	5	1	false	0.4829800895465046	0.7227574389667552	0.0	metabolic process
GO:0022890	16515	616	5	3	782	3	2	false	0.4882832307635777	0.7281113900432149	7.754286867836614E-175	inorganic cation transmembrane transporter activity
GO:0051336	16515	1199	5	1	4153	2	2	false	0.4941116689315289	0.7321695449728747	0.0	regulation of hydrolase activity
GO:0034654	16515	3033	5	3	4963	4	5	false	0.4944746926949509	0.7321695449728747	0.0	nucleobase-containing compound biosynthetic process
GO:0033554	16515	1926	5	1	6548	2	2	false	0.5017871806870118	0.7369959384746971	0.0	cellular response to stress
GO:0034220	16515	1054	5	3	1710	4	2	false	0.5035962699674481	0.7369959384746971	0.0	ion transmembrane transport
GO:0098772	16515	1567	5	1	11969	5	2	false	0.504275667762895	0.7369959384746971	0.0	molecular function regulator
GO:0006928	16515	2076	5	1	12841	4	1	false	0.5061198045675661	0.7369959384746971	0.0	movement of cell or subcellular component
GO:0043229	16515	9004	5	4	10673	4	2	false	0.5064664032172089	0.7369959384746971	0.0	intracellular organelle
GO:0006163	16515	482	5	3	603	3	2	false	0.5100879646082078	0.7397151926620745	1.2779817982468668E-130	purine nucleotide metabolic process
GO:0043226	16515	9283	5	4	10934	4	1	false	0.5195109770397675	0.7508001106533626	0.0	organelle
GO:0043535	16515	88	5	1	166	1	2	false	0.5301204819277561	0.7635182367696691	2.3328848468359465E-49	regulation of blood vessel endothelial cell migration
GO:0009259	16515	473	5	3	582	3	2	false	0.536163117759982	0.7680644594707232	2.9974324036834596E-121	ribonucleotide metabolic process
GO:2000145	16515	829	5	1	1544	1	3	false	0.5369170984451738	0.7680644594707232	0.0	regulation of cell motility
GO:0009966	16515	2880	5	1	5336	1	4	false	0.539730134934311	0.7691927372512863	0.0	regulation of signal transduction
GO:0060341	16515	720	5	1	4068	4	2	false	0.5413512866436778	0.7691927372512863	0.0	regulation of cellular localization
GO:1901565	16515	1167	5	1	6503	4	2	false	0.5467679659312135	0.772911241018572	0.0	organonitrogen compound catabolic process
GO:0048519	16515	4686	5	2	13878	5	2	false	0.5476314243235854	0.772911241018572	0.0	negative regulation of biological process
GO:0098662	16515	754	5	3	917	3	2	false	0.5555181581772161	0.7814288758359506	1.2439668276924448E-185	inorganic cation transmembrane transport
GO:0030334	16515	777	5	1	1360	1	2	false	0.5713235294118674	0.7981907894736888	0.0	regulation of cell migration
GO:0043534	16515	110	5	1	192	1	1	false	0.572916666666702	0.7981907894736888	2.1267664896556696E-56	blood vessel endothelial cell migration
GO:0009145	16515	158	5	3	190	3	2	false	0.5732025098206354	0.7981907894736888	5.037569453466575E-37	purine nucleoside triphosphate biosynthetic process
GO:0042288	16515	23	5	1	40	1	1	false	0.5750000000000033	0.7981907894736888	1.126984324689372E-11	MHC class I protein binding
GO:0060255	16515	4602	5	1	7947	1	2	false	0.5790864477184862	0.8012278063514792	0.0	regulation of macromolecule metabolic process
GO:0033365	16515	1178	5	1	2012	1	1	false	0.5854870775346548	0.8074364271883148	0.0	protein localization to organelle
GO:0010594	16515	150	5	1	251	1	2	false	0.5976095617529584	0.8181135031964357	6.636793766693249E-73	regulation of endothelial cell migration
GO:0019899	16515	2163	5	1	5904	2	1	false	0.5985419429819703	0.8181135031964357	0.0	enzyme binding
GO:0023051	16515	3308	5	1	9004	2	2	false	0.5998332753785816	0.8181135031964357	0.0	regulation of signaling
GO:0015075	16515	807	5	3	1202	4	2	false	0.600983853058993	0.8181135031964357	0.0	ion transmembrane transporter activity
GO:0048583	16515	3777	5	1	9953	2	2	false	0.6149830247115128	0.8301148578819462	0.0	regulation of response to stimulus
GO:0006807	16515	8339	5	4	9406	4	1	false	0.6177326284278082	0.8301148578819462	0.0	nitrogen compound metabolic process
GO:1901575	16515	1956	5	1	9133	4	2	false	0.618723381554077	0.8301148578819462	0.0	organic substance catabolic process
GO:0051716	16515	5952	5	2	13037	4	2	false	0.6196855841106889	0.8301148578819462	0.0	cellular response to stimulus
GO:0055082	16515	717	5	1	1156	1	2	false	0.6202422145332385	0.8301148578819462	0.0	cellular chemical homeostasis
GO:0005622	16515	10525	5	4	11845	4	1	false	0.6233336349876148	0.8301148578819462	0.0	intracellular
GO:0032502	16515	5265	5	2	13878	5	1	false	0.626541730569258	0.8301148578819462	0.0	developmental process
GO:0048518	16515	5275	5	2	13878	5	2	false	0.627847773894388	0.8301148578819462	0.0	positive regulation of biological process
GO:0010646	16515	3269	5	1	8383	2	2	false	0.6278745320764318	0.8301148578819462	0.0	regulation of cell communication
GO:0033043	16515	1180	5	1	5370	4	2	false	0.6294709822801487	0.8301148578819462	0.0	regulation of organelle organization
GO:0051128	16515	2242	5	1	10141	4	2	false	0.6319622446784885	0.8308039478327793	0.0	regulation of cellular component organization
GO:0002376	16515	2527	5	1	13878	5	1	false	0.6340122758756708	0.8309104981973077	0.0	immune system process
GO:0006885	16515	89	5	1	138	1	1	false	0.6449275362318854	0.8425988244267977	1.4515466437733204E-38	regulation of pH
GO:0044248	16515	2055	5	1	8923	4	2	false	0.649094505148919	0.8440000000000002	0.0	cellular catabolic process
GO:1904925	16515	13	5	1	20	1	2	false	0.6500000000000001	0.8440000000000002	1.2899896800825618E-5	positive regulation of autophagy of mitochondrion in response to mitochondrial depolarization
GO:0044267	16515	4687	5	1	7022	1	2	false	0.6674736542281041	0.8640303131419017	0.0	cellular protein metabolic process
GO:0048870	16515	1451	5	1	2148	1	3	false	0.675512104283355	0.8694602537378516	0.0	cell motility
GO:0015986	16515	130	5	3	148	3	2	false	0.6757890123839225	0.8694602537378516	1.619639250466308E-23	ATP synthesis coupled proton transport
GO:0043067	16515	1303	5	1	1919	1	2	false	0.6789994788957627	0.8709355018055072	0.0	regulation of programmed cell death
GO:0009056	16515	2357	5	1	9406	4	1	false	0.6846466234329744	0.8747567903556884	0.0	catabolic process
GO:0050801	16515	717	5	1	1045	1	1	false	0.6861244019140589	0.8747567903556884	1.6318728044228007E-281	ion homeostasis
GO:0022804	16515	247	5	1	969	4	1	false	0.6924391062623587	0.8801485025382993	4.405229710593728E-238	active transmembrane transporter activity
GO:0009144	16515	175	5	3	197	3	1	false	0.699642996597288	0.8839800735450765	1.262891868583971E-29	purine nucleoside triphosphate metabolic process
GO:0009199	16515	175	5	3	197	3	1	false	0.699642996597288	0.8839800735450765	1.262891868583971E-29	ribonucleoside triphosphate metabolic process
GO:0070887	16515	2939	5	1	6418	2	2	false	0.7061996868390105	0.8858669740763357	0.0	cellular response to chemical stimulus
GO:0009201	16515	164	5	3	184	3	2	false	0.7066529336664907	0.8858669740763357	3.588912748870643E-27	ribonucleoside triphosphate biosynthetic process
GO:0006873	16515	590	5	1	834	1	2	false	0.7074340527576426	0.8858669740763357	3.900428870011724E-218	cellular ion homeostasis
GO:0071310	16515	2428	5	1	3396	1	2	false	0.7149587750292418	0.8883806622626765	0.0	cellular response to organic substance
GO:0031325	16515	2641	5	1	9799	4	4	false	0.7153300638331844	0.8883806622626765	0.0	positive regulation of cellular metabolic process
GO:0009893	16515	2828	5	1	10458	4	3	false	0.7167230574460386	0.8883806622626765	0.0	positive regulation of metabolic process
GO:0032501	16515	6028	5	2	13878	5	1	false	0.719812502619988	0.8883806622626765	0.0	multicellular organismal process
GO:0046902	16515	68	5	1	251	4	3	false	0.7199672665730696	0.8883806622626765	3.7014361771684905E-63	regulation of mitochondrial membrane permeability
GO:0110165	16515	10934	5	4	11845	4	1	false	0.7260352138653201	0.8893848779535991	0.0	cellular anatomical entity
GO:0016787	16515	3358	5	2	6357	4	1	false	0.7286807136686115	0.8893848779535991	0.0	hydrolase activity
GO:0043542	16515	192	5	1	263	1	1	false	0.7300380228135707	0.8893848779535991	4.382977937138065E-66	endothelial cell migration
GO:0010631	16515	263	5	1	359	1	2	false	0.7325905292479815	0.8893848779535991	6.173950937678137E-90	epithelial cell migration
GO:0044238	16515	8708	5	4	9406	4	1	false	0.7345672676418123	0.8893848779535991	0.0	primary metabolic process
GO:0009206	16515	158	5	3	175	3	3	false	0.7345949486033735	0.8893848779535991	5.862295372524647E-24	purine ribonucleoside triphosphate biosynthetic process
GO:0048731	16515	4127	5	2	4812	2	2	false	0.7355339393502514	0.8893848779535991	0.0	system development
GO:0006950	16515	3575	5	1	7281	2	1	false	0.7409573841884717	0.8933829032215288	0.0	response to stress
GO:0051173	16515	2492	5	1	8444	4	3	false	0.7532088705989028	0.9036189519181328	0.0	positive regulation of nitrogen compound metabolic process
GO:0042803	16515	603	5	1	799	1	2	false	0.7546933667082819	0.9036189519181328	1.4553087568464765E-192	protein homodimerization activity
GO:0042981	16515	1289	5	1	1705	1	2	false	0.7560117302046409	0.9036189519181328	0.0	regulation of apoptotic process
GO:0051674	16515	1451	5	1	5875	5	1	false	0.7580121065853531	0.9036189519181328	0.0	localization of cell
GO:0005575	16515	11845	5	4	14589	5	1	false	0.7614969804242795	0.9049869148008088	0.0	cellular_component
GO:0065009	16515	3314	5	1	13061	5	2	false	0.7686020017223107	0.9049869148008088	0.0	regulation of molecular function
GO:0030641	16515	81	5	1	105	1	2	false	0.7714285714285459	0.9049869148008088	3.326085034757569E-24	regulation of cellular pH
GO:0010033	16515	2958	5	1	3829	1	1	false	0.7725254635656792	0.9049869148008088	0.0	response to organic substance
GO:0015833	16515	1929	5	1	2495	1	2	false	0.7731462925850212	0.9049869148008088	0.0	peptide transport
GO:0050790	16515	2225	5	1	7147	4	2	false	0.7751429924158342	0.9049869148008088	0.0	regulation of catalytic activity
GO:0042221	16515	3829	5	1	7281	2	1	false	0.7752532936077461	0.9049869148008088	0.0	response to chemical
GO:1905710	16515	59	5	1	76	1	1	false	0.7763157894736796	0.9049869148008088	2.61617503948766E-17	positive regulation of membrane permeability
GO:0008150	16515	13878	5	5	14589	5	1	false	0.7789176411999996	0.9055185801278232	0.0	biological_process
GO:0046148	16515	52	5	1	66	1	1	false	0.7878787878787894	0.9134199134199151	1.2917621489474064E-14	pigment biosynthetic process
GO:0034613	16515	2012	5	1	2533	1	2	false	0.7943150414545266	0.9183587602570142	0.0	cellular protein localization
GO:0009150	16515	460	5	3	495	3	2	false	0.8021524754741619	0.9248861875685692	1.728424826458533E-54	purine ribonucleotide metabolic process
GO:0015318	16515	768	5	3	969	4	1	false	0.8079892121540628	0.9290775137030369	4.492427514227734E-214	inorganic molecular entity transmembrane transporter activity
GO:0009205	16515	169	5	3	181	3	2	false	0.813033324073799	0.9323371270628892	5.623672715992467E-19	purine ribonucleoside triphosphate metabolic process
GO:0007165	16515	4610	5	1	12851	4	5	false	0.8309331317261205	0.9461842854262993	0.0	signal transduction
GO:0031974	16515	3948	5	1	10934	4	1	false	0.833404475740281	0.9461842854262993	0.0	membrane-enclosed lumen
GO:0051049	16515	1594	5	1	5283	5	2	false	0.8341235360803414	0.9461842854262993	0.0	regulation of transport
GO:0048856	16515	4812	5	2	5265	2	1	false	0.8353081512711203	0.9461842854262993	0.0	anatomical structure development
GO:0071704	16515	8995	5	4	9406	4	1	false	0.8363192854597384	0.9461842854262993	0.0	organic substance metabolic process
GO:0035794	16515	58	5	1	69	1	2	false	0.8405797101449136	0.9473419953281375	5.48302605632381E-13	positive regulation of mitochondrial membrane permeability
GO:0050896	16515	7281	5	2	13878	5	1	false	0.8418323418200273	0.9473419953281375	0.0	response to stimulus
GO:0048878	16515	1045	5	1	1707	2	1	false	0.8497387833423407	0.9536961876874143	0.0	chemical homeostasis
GO:0050794	16515	8239	5	2	12995	4	2	false	0.8577697532334815	0.95927885557516	0.0	regulation of cellular process
GO:0034101	16515	116	5	1	135	1	1	false	0.8592592592592666	0.95927885557516	1.5341357877206777E-23	erythrocyte homeostasis
GO:0007154	16515	5113	5	1	12841	4	1	false	0.8688589134371763	0.9674365738007609	0.0	cell communication
GO:0048513	16515	3125	5	1	4812	2	2	false	0.8771396700504295	0.9740866862138979	0.0	animal organ development
GO:0030003	16515	577	5	1	650	1	2	false	0.8876923076924097	0.9753104682591406	1.3574272566703099E-98	cellular cation homeostasis
GO:0031323	16515	4758	5	1	11275	4	3	false	0.8884278241142338	0.9753104682591406	0.0	regulation of cellular metabolic process
GO:0043233	16515	3948	5	1	9283	4	2	false	0.890962346691008	0.9753104682591406	0.0	organelle lumen
GO:0055080	16515	640	5	1	717	1	1	false	0.8926080892606806	0.9753104682591406	1.3362150715858248E-105	cation homeostasis
GO:0042886	16515	1950	5	1	2183	1	1	false	0.8932661475035535	0.9753104682591406	3.676E-321	amide transport
GO:0019222	16515	5105	5	1	11880	4	2	false	0.8942680805298064	0.9753104682591406	0.0	regulation of metabolic process
GO:0030154	16515	3328	5	2	3513	2	1	false	0.8974359473157141	0.9753104682591406	6.4067112836E-314	cell differentiation
GO:0023052	16515	5095	5	1	13878	5	1	false	0.8985158045493696	0.9753104682591406	0.0	signaling
GO:0070013	16515	3948	5	1	9004	4	2	false	0.9006288640969189	0.9753104682591406	0.0	intracellular organelle lumen
GO:0008104	16515	2531	5	1	2808	1	1	false	0.9013532763532341	0.9753104682591406	0.0	protein localization
GO:0016477	16515	1315	5	1	1451	1	1	false	0.9062715368704692	0.9766335053388994	2.5941692467191015E-195	cell migration
GO:0098771	16515	651	5	1	717	1	1	false	0.9079497907950491	0.9766335053388994	4.095764458482241E-95	inorganic ion homeostasis
GO:0006810	16515	4702	5	5	4792	5	1	false	0.9095188805644252	0.9766335053388994	1.9528703698435357E-193	transport
GO:0045184	16515	1978	5	1	5129	5	2	false	0.9125929265246306	0.9774472461761272	0.0	establishment of protein localization
GO:1902110	16515	54	5	1	59	1	2	false	0.9152542372881249	0.9778159193306043	1.9974488583181558E-7	positive regulation of mitochondrial membrane permeability involved in apoptotic process
GO:0006886	16515	1362	5	1	2870	4	3	false	0.9239224040014805	0.9839310464397634	0.0	intracellular protein transport
GO:0043228	16515	4536	5	1	9283	4	1	false	0.9316631117134637	0.9839310464397634	0.0	non-membrane-bounded organelle
GO:0006915	16515	1695	5	1	1819	1	1	false	0.9318306761956433	0.9839310464397634	6.637702222380925E-196	apoptotic process
GO:0051453	16515	76	5	1	81	1	1	false	0.9382716049382921	0.9839310464397634	3.902957489455288E-8	regulation of intracellular pH
GO:0043232	16515	4526	5	1	9010	4	2	false	0.9386984831624547	0.9839310464397634	0.0	intracellular non-membrane-bounded organelle
GO:0050789	16515	8917	5	2	13878	5	2	false	0.9417355535536404	0.9839310464397634	0.0	regulation of biological process
GO:0051171	16515	4412	5	1	8635	4	2	false	0.942836402225194	0.9839310464397634	0.0	regulation of nitrogen compound metabolic process
GO:0080090	16515	4581	5	1	8908	4	2	false	0.9443689916099776	0.9839310464397634	0.0	regulation of primary metabolic process
GO:0015031	16515	1899	5	1	2008	1	2	false	0.945717131473267	0.9839310464397634	2.850273740397961E-183	protein transport
GO:0012501	16515	1819	5	1	1921	1	1	false	0.9469026548681181	0.9839310464397634	1.7730777300949983E-172	programmed cell death
GO:0017111	16515	1279	5	2	1312	2	1	false	0.9503090640172915	0.9839310464397634	1.671504200825845E-66	nucleoside-triphosphatase activity
GO:0009987	16515	12841	5	4	13878	5	1	false	0.9520811805422819	0.9839310464397634	0.0	cellular process
GO:0009117	16515	578	5	3	587	3	1	false	0.9546288423856342	0.9839310464397634	4.66427742017905E-20	nucleotide metabolic process
GO:0030097	16515	780	5	1	816	1	1	false	0.9558823529413423	0.9839310464397634	1.2301592088236886E-63	hemopoiesis
GO:0071705	16515	2183	5	1	4702	5	1	false	0.955951964550481	0.9839310464397634	0.0	nitrogen compound transport
GO:0033036	16515	2808	5	1	5875	5	1	false	0.9612874105556499	0.9870152974561661	0.0	macromolecule localization
GO:0065007	16515	9584	5	2	13878	5	1	false	0.9655433219437966	0.9889788394667043	0.0	biological regulation
GO:0019538	16515	5250	5	1	8935	4	3	false	0.9710961254516516	0.9922580264905496	0.0	protein metabolic process
GO:0070727	16515	2015	5	1	3370	4	2	false	0.9739332830145856	0.9927532498361235	0.0	cellular macromolecule localization
GO:0071702	16515	2495	5	1	4702	5	1	false	0.9772724128889886	0.9937565258774776	0.0	organic substance transport
GO:0090132	16515	264	5	1	269	1	1	false	0.981412639405111	0.9939315228910017	8.844135751491747E-11	epithelium migration
GO:0006796	16515	2991	5	3	3009	3	1	false	0.9821550830463216	0.9939315228910017	1.6476590431454356E-47	phosphate-containing compound metabolic process
GO:0005488	16515	9221	5	2	11969	5	1	false	0.988674757564834	0.9981357600295693	0.0	binding
GO:0044260	16515	6589	5	1	9167	4	2	false	0.9937555270388434	0.9983976171626229	0.0	cellular macromolecule metabolic process
GO:0015267	16515	539	5	3	540	3	1	false	0.9944444444446616	0.9983976171626229	0.0018518518518518792	channel activity
GO:0007155	16515	1255	5	1	1260	1	1	false	0.9960317460319057	0.9983976171626229	3.808723211297523E-14	cell adhesion
GO:0043170	16515	7606	5	1	8995	4	1	false	0.9994334784158315	0.9994334784158315	0.0	macromolecule metabolic process
GO:0000000	16515	14589	5	5	0	0	0	true	1.0	1.0	1.0	Gene Ontology
GO:0016462	16515	1312	5	2	1312	2	1	true	1.0	1.0	1.0	pyrophosphatase activity
GO:0016818	16515	1312	5	2	1312	2	1	true	1.0	1.0	1.0	hydrolase activity, acting on acid anhydrides, in phosphorus-containing anhydrides
