## Supplementary File S3 for "PIGNON: A protein-protein interaction-guided functional enrichment analysis for quantitative proteomics": table-mcl2_cluster617-Parent-Child-Union-Benjamini-Hochberg.txt

ID	Pop.total	Pop.term	Study.total	Study.term	Pop.family	Study.family	nparents	is.trivial	p	p.adjusted	p.min	name
GO:0140142	16515	30	5	2	1381	3	2	false	0.0013509796780117656	0.17833958272312675	2.267944178025448E-62	nucleocytoplasmic carrier activity
GO:0005642	16515	5	5	1	1271	1	2	false	0.00393391030684485	0.17833958272312675	3.64648544167368E-14	annulate lamellae
GO:0005635	16515	446	5	2	6747	2	3	false	0.004360515380538617	0.17833958272312675	0.0	nuclear envelope
GO:0046907	16515	1873	5	3	11294	3	3	false	0.004555010980737778	0.17833958272312675	0.0	intracellular transport
GO:0051169	16515	335	5	3	1873	3	1	false	0.005679604545322508	0.17833958272312675	0.0	nuclear transport
GO:0031967	16515	1126	5	2	9029	2	3	false	0.015540311131677288	0.40663814127888903	0.0	organelle envelope
GO:0006606	16515	139	5	2	1549	3	5	false	0.022582103354793864	0.41837307152864434	2.1817441662206284E-202	protein import into nucleus
GO:0007030	16515	127	5	1	4903	1	2	false	0.025902508668078018	0.41837307152864434	3.2001585499126877E-255	Golgi organization
GO:0017038	16515	184	5	2	1899	3	1	false	0.026233914924306486	0.41837307152864434	1.2025741636577896E-261	protein import
GO:0019205	16515	38	5	1	1426	1	1	false	0.026647966339404094	0.41837307152864434	1.196691026932468E-75	nucleobase-containing compound kinase activity
GO:0031975	16515	1126	5	2	10934	3	1	false	0.029611175903953506	0.4226322379018818	0.0	envelope
GO:0016776	16515	54	5	1	1632	1	1	false	0.0330882352940927	0.4329044117643795	1.825855641897734E-102	phosphotransferase activity, phosphate group as acceptor
GO:0051082	16515	121	5	1	5904	2	1	false	0.04057253282167503	0.4460227272726828	1.3714588010844127E-255	unfolded protein binding
GO:0015949	16515	27	5	1	656	1	1	false	0.04115853658535761	0.4460227272726828	1.6449281324084362E-48	nucleobase-containing small molecule interconversion
GO:0005215	16515	1093	5	2	11969	4	1	false	0.04412415993442278	0.4460227272726828	0.0	transporter activity
GO:0034504	16515	259	5	2	1178	2	1	false	0.048194526385006556	0.4460227272726828	1.18690245734131E-268	protein localization to nucleus
GO:0005643	16515	86	5	1	4885	3	2	false	0.051900834281266246	0.4460227272726828	2.943093059755601E-187	nuclear pore
GO:0045184	16515	1978	5	3	5129	3	2	false	0.0573028026770195	0.4460227272726828	0.0	establishment of protein localization
GO:0046940	16515	21	5	1	361	1	2	false	0.05817174515235684	0.4460227272726828	1.8123913787455116E-34	nucleoside monophosphate phosphorylation
GO:0046939	16515	130	5	1	2217	1	1	false	0.05863779882721141	0.4460227272726828	3.4408422572295827E-214	nucleotide phosphorylation
GO:0060348	16515	194	5	1	3162	1	2	false	0.061353573687500544	0.4460227272726828	5.70677614E-316	bone development
GO:0046827	16515	19	5	1	304	1	4	false	0.06249999999999376	0.4460227272726828	1.4451037818839407E-30	positive regulation of protein export from nucleus
GO:0010256	16515	473	5	1	6509	1	1	false	0.0726686126899401	0.4960422692313302	0.0	endomembrane system organization
GO:0005049	16515	10	5	1	206	2	2	false	0.09495619228036682	0.5147741910267227	3.291954551554355E-17	nuclear export signal receptor activity
GO:0004550	16515	17	5	1	174	1	3	false	0.09770114942528865	0.5147741910267227	6.493048672100368E-24	nucleoside diphosphate kinase activity
GO:0071705	16515	2183	5	3	4702	3	1	false	0.09999848344333055	0.5147741910267227	0.0	nitrogen compound transport
GO:0051641	16515	2730	5	3	5875	3	1	false	0.1002787091285842	0.5147741910267227	0.0	cellular localization
GO:0008536	16515	37	5	1	364	1	1	false	0.10164835164835702	0.5147741910267227	1.58700615034393E-51	Ran GTPase binding
GO:0046825	16515	37	5	1	360	1	3	false	0.1027777777777673	0.5147741910267227	2.4412298242623207E-51	regulation of protein export from nucleus
GO:1901293	16515	359	5	1	3424	1	3	false	0.10484813084101753	0.5147741910267227	0.0	nucleoside phosphate biosynthetic process
GO:0006886	16515	1362	5	3	2870	3	3	false	0.10675360484945016	0.5147741910267227	0.0	intracellular protein transport
GO:0009123	16515	63	5	1	587	1	1	false	0.10732538330494977	0.5147741910267227	2.355983453027539E-86	nucleoside monophosphate metabolic process
GO:0033036	16515	2808	5	3	5875	3	1	false	0.1091252794366004	0.5147741910267227	0.0	macromolecule localization
GO:0019637	16515	1008	5	1	9042	1	2	false	0.11147976111406734	0.5147741910267227	0.0	organophosphate metabolic process
GO:0001501	16515	479	5	1	4127	1	1	false	0.11606493821164121	0.5206341514065049	0.0	skeletal system development
GO:0055086	16515	656	5	1	5306	1	2	false	0.12363362231400009	0.5391799639805004	0.0	nucleobase-containing small molecule metabolic process
GO:0090407	16515	624	5	1	4895	1	2	false	0.12747701736494838	0.5409159926026188	0.0	organophosphate biosynthetic process
GO:0071944	16515	5612	5	3	10934	3	1	false	0.1351769837443055	0.5451923339642908	0.0	cell periphery
GO:1903829	16515	306	5	1	6331	3	3	false	0.13812604212702204	0.5451923339642908	0.0	positive regulation of cellular protein localization
GO:0022613	16515	404	5	1	2890	1	1	false	0.1397923875430728	0.5451923339642908	0.0	ribonucleoprotein complex biogenesis
GO:0072594	16515	534	5	2	2220	3	2	false	0.14561578488327592	0.5451923339642908	0.0	establishment of protein localization to organelle
GO:0098589	16515	324	5	1	6329	3	2	false	0.14587263148178423	0.5451923339642908	0.0	membrane region
GO:0071702	16515	2495	5	3	4702	3	1	false	0.1493201933787548	0.5451923339642908	0.0	organic substance transport
GO:0004127	16515	3	5	1	19	1	1	false	0.157894736842105	0.5633971291866019	0.0010319917440660491	cytidylate kinase activity
GO:0042273	16515	73	5	1	404	1	2	false	0.1806930693069163	0.5969127235762016	2.4862994052488707E-82	ribosomal large subunit biogenesis
GO:1904951	16515	418	5	1	6251	3	3	false	0.1875203497404067	0.5969127235762016	0.0	positive regulation of establishment of protein localization
GO:0005929	16515	647	5	1	9587	3	3	false	0.18912383078214706	0.5969127235762016	0.0	cilium
GO:0005773	16515	3678	5	2	8452	2	2	false	0.1893379910104127	0.5969127235762016	0.0	vacuole
GO:0006753	16515	587	5	1	3053	1	3	false	0.19226989846037554	0.5969127235762016	0.0	nucleoside phosphate metabolic process
GO:0044281	16515	1811	5	1	9406	1	1	false	0.19253667871594604	0.5969127235762016	0.0	small molecule metabolic process
GO:0016020	16515	6329	5	3	10934	3	1	false	0.19390158536551774	0.5969127235762016	0.0	membrane
GO:0005634	16515	3375	5	2	7335	2	1	false	0.21167902750705916	0.6288843686432831	0.0	nucleus
GO:0070727	16515	2015	5	3	3370	3	2	false	0.2136364225634911	0.6288843686432831	0.0	cellular macromolecule localization
GO:0032388	16515	192	5	1	2425	3	3	false	0.21929904422634022	0.6288843686432831	1.1465598292053087E-290	positive regulation of intracellular transport
GO:0006165	16515	128	5	1	581	1	3	false	0.22030981067121383	0.6288843686432831	2.228358214210284E-132	nucleoside diphosphate phosphorylation
GO:0031514	16515	147	5	1	647	1	1	false	0.2272024729521205	0.6364102426409423	7.122375894202573E-150	motile cilium
GO:0012505	16515	3456	5	2	10934	3	3	false	0.2365387213172759	0.6364102426409423	0.0	endomembrane system
GO:0051020	16515	515	5	1	2163	1	1	false	0.2380952380954571	0.6364102426409423	0.0	GTPase binding
GO:0090316	16515	149	5	1	1712	3	5	false	0.23916053704341145	0.6364102426409423	4.6811711466212315E-219	positive regulation of intracellular protein transport
GO:0009132	16515	144	5	1	587	1	1	false	0.2453151618398848	0.6419080068143652	2.442921476294658E-141	nucleoside diphosphate metabolic process
GO:0030990	16515	647	5	1	4639	2	1	false	0.2595135027546012	0.6679281956143015	0.0	intraciliary transport particle
GO:0032386	16515	319	5	1	3092	3	3	false	0.27875527216235757	0.7058802859595183	0.0	regulation of intracellular transport
GO:0051050	16515	859	5	1	7837	3	3	false	0.29413298950058964	0.7170673076923008	0.0	positive regulation of transport
GO:0033157	16515	221	5	1	2007	3	4	false	0.2954337320541196	0.7170673076923008	2.0161035634574735E-301	regulation of intracellular protein transport
GO:0050145	16515	19	5	1	64	1	3	false	0.29687499999999717	0.7170673076923008	1.1468050190536122E-16	nucleoside monophosphate kinase activity
GO:0061608	16515	20	5	1	165	3	2	false	0.3230585066587099	0.7684876597790523	3.609907439873926E-26	nuclear import signal receptor activity
GO:0006611	16515	172	5	1	1377	3	2	false	0.3300782333137284	0.7724884595958226	1.8894853900743452E-224	protein export from nucleus
GO:0009141	16515	197	5	1	587	1	1	false	0.33560477001708244	0.7724884595958226	6.197678117023597E-162	nucleoside triphosphate metabolic process
GO:0006793	16515	3009	5	1	8863	1	1	false	0.33950129752937425	0.7724884595958226	0.0	phosphorus metabolic process
GO:0051179	16515	5875	5	3	13878	5	1	false	0.3584649201187588	0.8039856065520734	0.0	localization
GO:0046824	16515	64	5	1	457	3	3	false	0.3647232877684016	0.8065007912625219	7.58723745937652E-80	positive regulation of nucleocytoplasmic transport
GO:0042175	16515	976	5	1	6329	3	2	false	0.3950090216353095	0.8613391166214387	0.0	nuclear outer membrane-endoplasmic reticulum membrane network
GO:0005515	16515	5904	5	2	9221	2	1	false	0.40993045912445397	0.8816312614046475	0.0	protein binding
GO:0004017	16515	8	5	1	19	1	1	false	0.4210526315789468	0.882549871366238	1.3230663385462133E-5	adenylate kinase activity
GO:0051222	16515	380	5	1	2277	3	4	false	0.42190636342106214	0.882549871366238	0.0	positive regulation of protein transport
GO:0042995	16515	1906	5	1	10934	3	1	false	0.4371245834475337	0.882549871366238	0.0	cell projection
GO:0060341	16515	720	5	1	4068	3	2	false	0.4426286936354167	0.882549871366238	0.0	regulation of cellular localization
GO:0016740	16515	2841	5	1	6357	1	1	false	0.4469089193007851	0.882549871366238	0.0	transferase activity
GO:0009142	16515	173	5	1	377	1	2	false	0.4588859416445824	0.882549871366238	2.824157871525456E-112	nucleoside triphosphate biosynthetic process
GO:0015833	16515	1929	5	3	2495	3	2	false	0.4619890629463529	0.882549871366238	0.0	peptide transport
GO:0051170	16515	159	5	2	332	3	1	false	0.4682964762096247	0.882549871366238	3.5062681746907363E-99	import into nucleus
GO:0046822	16515	107	5	1	542	3	2	false	0.4837303779690673	0.882549871366238	2.6647664467630514E-116	regulation of nucleocytoplasmic transport
GO:1903827	16515	498	5	1	2490	3	3	false	0.48815430983279506	0.882549871366238	0.0	regulation of cellular protein localization
GO:0006139	16515	4384	5	1	8848	1	5	false	0.49547920433637904	0.882549871366238	0.0	nucleobase-containing compound metabolic process
GO:0034613	16515	2012	5	3	2533	3	2	false	0.5010084700460805	0.882549871366238	0.0	cellular protein localization
GO:0009058	16515	4757	5	1	9406	1	1	false	0.5057410163721884	0.882549871366238	0.0	biosynthetic process
GO:0032991	16515	4639	5	2	11845	4	1	false	0.5103218830968544	0.882549871366238	0.0	protein-containing complex
GO:0046483	16515	4528	5	1	8863	1	1	false	0.5108879611877025	0.882549871366238	0.0	heterocycle metabolic process
GO:0006725	16515	4570	5	1	8863	1	1	false	0.5156267629462289	0.882549871366238	0.0	cellular aromatic compound metabolic process
GO:0044249	16515	4600	5	1	8896	1	2	false	0.5170863309352786	0.882549871366238	0.0	cellular biosynthetic process
GO:1901576	16515	4681	5	1	9027	1	2	false	0.518555444775452	0.882549871366238	0.0	organic substance biosynthetic process
GO:1901360	16515	4777	5	1	8995	1	1	false	0.5310728182328325	0.882549871366238	0.0	organic cyclic compound metabolic process
GO:0018130	16515	3081	5	1	5741	1	2	false	0.5366660860487552	0.882549871366238	0.0	heterocycle biosynthetic process
GO:0019438	16515	3096	5	1	5759	1	2	false	0.5375933321753205	0.882549871366238	0.0	aromatic compound biosynthetic process
GO:0051234	16515	4792	5	3	5875	3	1	false	0.542596114753176	0.882549871366238	0.0	establishment of localization
GO:0032879	16515	2429	5	1	10462	3	2	false	0.5473615005749972	0.882549871366238	0.0	regulation of localization
GO:1901362	16515	3230	5	1	5889	1	2	false	0.5484802173548106	0.882549871366238	0.0	organic cyclic compound biosynthetic process
GO:0034641	16515	5039	5	1	9147	1	2	false	0.5508910025088619	0.882549871366238	0.0	cellular nitrogen compound metabolic process
GO:0090087	16515	662	5	1	2719	3	2	false	0.5671664368593482	0.8865698179578638	0.0	regulation of peptide transport
GO:0032880	16515	928	5	1	3765	3	2	false	0.572269901334826	0.8865698179578638	0.0	regulation of protein localization
GO:0016772	16515	1632	5	1	2841	1	1	false	0.5744456177411846	0.8865698179578638	0.0	transferase activity, transferring phosphorus-containing groups
GO:0098805	16515	1574	5	1	6329	3	1	false	0.5759880345968287	0.8865698179578638	0.0	whole membrane
GO:0016301	16515	1426	5	1	2396	1	2	false	0.5951585976633993	0.8978887316086498	0.0	kinase activity
GO:0019899	16515	2163	5	1	5904	2	1	false	0.5985419429819703	0.8978887316086498	0.0	enzyme binding
GO:0009165	16515	355	5	1	581	1	2	false	0.6110154905334247	0.8978887316086498	6.960007714092179E-168	nucleotide biosynthetic process
GO:0034654	16515	3033	5	1	4963	1	5	false	0.6111223050563478	0.8978887316086498	0.0	nucleobase-containing compound biosynthetic process
GO:0043226	16515	9283	5	3	10934	3	1	false	0.6119369062555766	0.8978887316086498	0.0	organelle
GO:0033365	16515	1178	5	2	2012	3	1	false	0.6270430719520742	0.9115348360784782	0.0	protein localization to organelle
GO:0044271	16515	3707	5	1	5830	1	2	false	0.6358490566033003	0.915855980612093	0.0	cellular nitrogen compound biosynthetic process
GO:0005886	16515	5537	5	3	6400	3	2	false	0.6475180963728178	0.9169191208034118	0.0	plasma membrane
GO:0048513	16515	3125	5	1	4812	1	2	false	0.6494181213633105	0.9169191208034118	0.0	animal organ development
GO:0051049	16515	1594	5	1	5283	3	2	false	0.6596094221230109	0.9169191208034118	0.0	regulation of transport
GO:0043231	16515	7335	5	2	9029	2	2	false	0.6599481570113728	0.9169191208034118	0.0	intracellular membrane-bounded organelle
GO:0044085	16515	2890	5	1	6683	2	1	false	0.6779129683640159	0.9325769760232722	0.0	cellular component biogenesis
GO:0070201	16515	688	5	1	2163	3	2	false	0.6830977849851994	0.9325769760232722	0.0	regulation of establishment of protein localization
GO:0007275	16515	4343	5	1	6284	1	2	false	0.6911203055396322	0.9353955859458815	0.0	multicellular organism development
GO:0051223	16515	642	5	1	1947	3	3	false	0.6991125140070835	0.9381041922432958	0.0	regulation of protein transport
GO:0042254	16515	287	5	1	404	1	1	false	0.7103960396039503	0.9381041922432958	5.902794425609753E-105	ribosome biogenesis
GO:0042886	16515	1950	5	3	2183	3	1	false	0.7126417395824258	0.9381041922432958	3.676E-321	amide transport
GO:0005737	16515	6076	5	2	11683	4	2	false	0.7170223125426465	0.9381041922432958	0.0	cytoplasm
GO:0008104	16515	2531	5	3	2808	3	1	false	0.732207735776642	0.9440651424989528	0.0	protein localization
GO:0006996	16515	4814	5	1	6509	1	1	false	0.7395913350707962	0.9440651424989528	0.0	organelle organization
GO:0016310	16515	2217	5	1	2991	1	1	false	0.7412236710138105	0.9440651424989528	0.0	phosphorylation
GO:0031267	16515	384	5	1	515	1	1	false	0.7456310679609564	0.9440651424989528	3.6248893433568825E-126	small GTPase binding
GO:0098590	16515	2390	5	1	6329	3	2	false	0.7589940821157433	0.9488494121159673	0.0	plasma membrane region
GO:0005575	16515	11845	5	4	14589	5	1	false	0.7614969804242795	0.9488494121159673	0.0	cellular_component
GO:0003674	16515	11969	5	4	14589	5	1	false	0.7784873168423172	0.9553911692843745	0.0	molecular_function
GO:0008150	16515	13878	5	5	14589	5	1	false	0.7789176411999996	0.9553911692843745	0.0	biological_process
GO:0071840	16515	6683	5	2	13878	5	1	false	0.7886366242879632	0.9598135659938777	0.0	cellular component organization or biogenesis
GO:0120025	16515	1906	5	1	2390	1	2	false	0.797489539750139	0.9631219826213218	0.0	plasma membrane bounded cell projection
GO:0015031	16515	1899	5	3	2008	3	2	false	0.8457587392726389	0.9998541929257158	2.850273740397961E-183	protein transport
GO:0048731	16515	4127	5	1	4812	1	2	false	0.8576475477984249	0.9998541929257158	0.0	system development
GO:0016043	16515	6509	5	1	12854	3	2	false	0.8797525176564943	0.9998541929257158	0.0	cellular component organization
GO:0006807	16515	8339	5	1	9406	1	1	false	0.8865617690907434	0.9998541929257158	0.0	nitrogen compound metabolic process
GO:0044237	16515	8863	5	1	13059	2	2	false	0.8967759585791586	0.9998541929257158	0.0	cellular metabolic process
GO:0043227	16515	7507	5	2	9283	3	1	false	0.9042291074219019	0.9998541929257158	0.0	membrane-bounded organelle
GO:0032502	16515	5265	5	1	13878	5	1	false	0.907966386849504	0.9998541929257158	0.0	developmental process
GO:0048518	16515	5275	5	1	13878	5	2	false	0.9084995427392764	0.9998541929257158	0.0	positive regulation of biological process
GO:0048856	16515	4812	5	1	5265	1	1	false	0.9139601139625344	0.9998541929257158	0.0	anatomical structure development
GO:0051168	16515	187	5	1	332	3	1	false	0.917664616168437	0.9998541929257158	3.718405712381415E-98	nuclear export
GO:0044238	16515	8708	5	1	9406	1	1	false	0.9257920476364541	0.9998541929257158	0.0	primary metabolic process
GO:0005622	16515	10525	5	3	11845	4	1	false	0.9361260311798401	0.9998541929257158	0.0	intracellular
GO:0032501	16515	6028	5	1	13878	5	1	false	0.9421273336330555	0.9998541929257158	0.0	multicellular organismal process
GO:0006810	16515	4702	5	3	4792	3	1	false	0.9446963562444106	0.9998541929257158	1.9528703698435357E-193	transport
GO:0017016	16515	364	5	1	384	1	1	false	0.9479166666667154	0.9998541929257158	8.281671582729904E-34	Ras GTPase binding
GO:0003824	16515	6357	5	1	11969	4	1	false	0.9516949545206135	0.9998541929257158	0.0	catalytic activity
GO:0071704	16515	8995	5	1	9406	1	1	false	0.9563044864969051	0.9998541929257158	0.0	organic substance metabolic process
GO:0005488	16515	9221	5	2	11969	4	1	false	0.9599525104006179	0.9998541929257158	0.0	binding
GO:0110165	16515	10934	5	3	11845	4	1	false	0.9680690917653503	0.9998541929257158	0.0	cellular anatomical entity
GO:0006913	16515	332	5	3	335	3	1	false	0.9732950396104004	0.9998541929257158	1.6103331859880216E-7	nucleocytoplasmic transport
GO:0009117	16515	578	5	1	587	1	1	false	0.9846678023849298	0.9998541929257158	4.66427742017905E-20	nucleotide metabolic process
GO:0043229	16515	9004	5	2	10673	4	2	false	0.986515959036014	0.9998541929257158	0.0	intracellular organelle
GO:0006796	16515	2991	5	1	3009	1	1	false	0.9940179461596822	0.9998541929257158	1.6476590431454356E-47	phosphate-containing compound metabolic process
GO:0050789	16515	8917	5	1	13878	5	2	false	0.9941702623767239	0.9998541929257158	0.0	regulation of biological process
GO:0008152	16515	9406	5	1	13878	5	1	false	0.9965309060253416	0.9998541929257158	0.0	metabolic process
GO:0065007	16515	9584	5	1	13878	5	1	false	0.9971687579177904	0.9998541929257158	0.0	biological regulation
GO:0009987	16515	12841	5	2	13878	5	1	false	0.9998541929257158	0.9998541929257158	0.0	cellular process
GO:0000000	16515	14589	5	5	0	0	0	true	1.0	1.0	1.0	Gene Ontology
