## Supplementary File S3 for "PIGNON: A protein-protein interaction-guided functional enrichment analysis for quantitative proteomics": table-mcl2_cluster618-Parent-Child-Union-Benjamini-Hochberg.txt

ID	Pop.total	Pop.term	Study.total	Study.term	Pop.family	Study.family	nparents	is.trivial	p	p.adjusted	p.min	name
GO:1990868	16515	78	5	3	1093	3	1	false	3.5053498515273196E-4	0.15214500799949776	1.8369679930568815E-121	response to chemokine
GO:1990869	16515	78	5	3	1013	3	2	false	4.4041064408112304E-4	0.15214500799949776	8.671062402206182E-119	cellular response to chemokine
GO:0007186	16515	729	5	4	4610	4	1	false	6.210000326510113E-4	0.15214500799949776	0.0	G protein-coupled receptor signaling pathway
GO:0070098	16515	69	5	3	715	3	2	false	8.636524765555203E-4	0.15869614256707687	5.740921766179178E-98	chemokine-mediated signaling pathway
GO:0051970	16515	3	5	1	1308	1	5	false	0.002293577981651515	0.26785714285722695	2.687353151603062E-9	negative regulation of transmission of nerve impulse
GO:0045273	16515	5	5	1	10525	5	2	false	0.0023734918039117515	0.26785714285722695	9.300009959816E-19	respiratory chain complex II
GO:0045938	16515	4	5	1	1568	1	5	false	0.002551020408164066	0.26785714285722695	3.985566752101274E-12	positive regulation of circadian sleep/wake cycle, sleep
GO:0060089	16515	856	5	3	11969	5	1	false	0.0032673680263634896	0.3001894374221456	0.0	molecular transducer activity
GO:0051971	16515	4	5	1	1792	2	5	false	0.004460546781527004	0.33092538703236474	2.3351472899477844E-12	positive regulation of transmission of nerve impulse
GO:0042753	16515	12	5	1	5325	2	3	false	0.004502386218127412	0.33092538703236474	9.330143056930014E-37	positive regulation of circadian rhythm
GO:0051767	16515	19	5	1	3643	1	1	false	0.005215481745805328	0.3462755964749956	2.740251709435158E-51	nitric-oxide synthase biosynthetic process
GO:0071216	16515	205	5	2	6282	4	2	false	0.0060885114281927595	0.3462755964749956	0.0	cellular response to biotic stimulus
GO:0051969	16515	11	5	1	3353	2	4	false	0.006551501273723685	0.3462755964749956	6.737796756171997E-32	regulation of transmission of nerve impulse
GO:0048520	16515	19	5	1	5452	2	3	false	0.006958411448750065	0.3462755964749956	1.2710728637855441E-54	positive regulation of behavior
GO:0051769	16515	19	5	1	2677	1	2	false	0.007097497198350444	0.3462755964749956	9.718099245355408E-49	regulation of nitric-oxide synthase biosynthetic process
GO:0006099	16515	33	5	1	8712	2	2	false	0.007561842741506155	0.3462755964749956	8.732724374914446E-94	tricarboxylic acid cycle
GO:0032409	16515	223	5	2	4061	3	2	false	0.008680862095361693	0.3462755964749956	0.0	regulation of transporter activity
GO:0010754	16515	5	5	1	553	1	3	false	0.009041591320072404	0.3462755964749956	2.3628187266142017E-12	negative regulation of cGMP-mediated signaling
GO:0042749	16515	13	5	1	2848	2	4	false	0.009109973834074688	0.3462755964749956	7.891730625688587E-36	regulation of circadian sleep/wake cycle
GO:1900451	16515	16	5	1	1593	1	3	false	0.010043942247340652	0.3462755964749956	1.3121667298684723E-38	positive regulation of glutamate receptor signaling pathway
GO:0008009	16515	39	5	2	378	2	3	false	0.010399562123700242	0.3462755964749956	4.669089376959637E-54	chemokine activity
GO:0030431	16515	21	5	1	6028	3	1	false	0.01041658269547008	0.3462755964749956	2.1870196087288147E-60	sleep
GO:0034350	16515	7	5	1	1289	2	2	false	0.010835834991734556	0.3462755964749956	8.66457834182528E-19	regulation of glial cell apoptotic process
GO:0034349	16515	10	5	1	1695	2	1	false	0.011768065669908831	0.36039701114095796	1.9037834653252035E-26	glial cell apoptotic process
GO:0060326	16515	248	5	2	3666	3	3	false	0.013065198987210782	0.36720623501205707	0.0	cell chemotaxis
GO:1904724	16515	54	5	1	4039	1	2	false	0.013369645951980643	0.36720623501205707	6.012879368895791E-124	tertiary granule lumen
GO:0051770	16515	15	5	1	1112	1	3	false	0.013489208633095976	0.36720623501205707	2.9249283822894254E-34	positive regulation of nitric-oxide synthase biosynthetic process
GO:0010752	16515	13	5	1	1786	2	2	false	0.014508737425555638	0.3704630109003976	3.458061875163774E-33	regulation of cGMP-mediated signaling
GO:0051402	16515	216	5	2	1748	2	2	false	0.015207501843642795	0.3704630109003976	4.303957424512584E-283	neuron apoptotic process
GO:0050900	16515	399	5	2	3206	2	2	false	0.015454836534071037	0.3704630109003976	0.0	leukocyte migration
GO:0019221	16515	706	5	3	2821	3	2	false	0.015624970527771873	0.3704630109003976	0.0	cytokine-mediated signaling pathway
GO:0042379	16515	46	5	2	352	2	2	false	0.016754079254079547	0.3848202578671396	8.619055096031183E-59	chemokine receptor binding
GO:0034351	16515	7	5	1	796	2	3	false	0.017521570114721233	0.3848814506979316	2.5558060504732748E-17	negative regulation of glial cell apoptotic process
GO:0098900	16515	40	5	1	8928	4	3	false	0.01780403989623085	0.3848814506979316	8.307613410818422E-111	regulation of action potential
GO:0006959	16515	229	5	2	1668	2	1	false	0.01877753945616704	0.3943283285795079	5.969036595313538E-289	humoral immune response
GO:0043523	16515	193	5	2	1361	2	3	false	0.020019881574975012	0.4087392488224065	1.63585746462904E-240	regulation of neuron apoptotic process
GO:0071222	16515	183	5	2	1253	2	4	false	0.02123083513306283	0.4217476708865184	1.7089687700735352E-225	cellular response to lipopolysaccharide
GO:0043524	16515	137	5	2	899	2	4	false	0.023079343294083246	0.4236619810921069	6.057065322649531E-166	negative regulation of neuron apoptotic process
GO:0002237	16515	312	5	2	3436	3	3	false	0.023179276386008706	0.4236619810921069	0.0	response to molecule of bacterial origin
GO:0050795	16515	53	5	1	8966	4	2	false	0.023439937536042475	0.4236619810921069	1.6220695107531526E-140	regulation of behavior
GO:0031645	16515	20	5	1	1683	2	3	false	0.02363284520377739	0.4236619810921069	8.197130419444712E-47	negative regulation of nervous system process
GO:0008502	16515	4	5	1	158	1	1	false	0.025316455696203624	0.44303797468356343	4.0012732051338227E-8	melatonin receptor activity
GO:0070997	16515	322	5	2	1921	2	1	false	0.028024141072376853	0.4675186852211337	0.0	neuron death
GO:0001664	16515	200	5	2	1183	2	1	false	0.028463011672694147	0.4675186852211337	1.1343074011930345E-232	G protein-coupled receptor binding
GO:0005126	16515	201	5	2	1183	2	1	false	0.028749072091515757	0.4675186852211337	2.319387463272972E-233	cytokine receptor binding
GO:0042330	16515	556	5	2	3248	2	2	false	0.02925967281656075	0.4675186852211337	0.0	taxis
GO:0032496	16515	298	5	2	1636	2	3	false	0.033088086853140054	0.48517374444067357	0.0	response to lipopolysaccharide
GO:0048018	16515	384	5	2	4802	4	3	false	0.03433547615210995	0.48517374444067357	0.0	receptor ligand activity
GO:0019226	16515	50	5	1	5420	4	5	false	0.03640282460385902	0.48517374444067357	7.613208046447228E-123	transmission of nerve impulse
GO:0046888	16515	53	5	1	1452	1	5	false	0.036501377410456545	0.48517374444067357	2.910140181335003E-98	negative regulation of hormone secretion
GO:0006984	16515	43	5	1	4610	4	1	false	0.03680322412333589	0.48517374444067357	2.124899883054195E-105	ER-nucleus signaling pathway
GO:0046906	16515	122	5	1	3307	1	2	false	0.03689144239493324	0.48517374444067357	4.026957991791327E-226	tetrapyrrole binding
GO:1900449	16515	54	5	1	2899	2	2	false	0.036913564111734666	0.48517374444067357	4.145922932650628E-116	regulation of glutamate receptor signaling pathway
GO:0019725	16515	841	5	2	12869	5	3	false	0.03736359118339997	0.48517374444067357	0.0	cellular homeostasis
GO:0005749	16515	5	5	1	131	1	4	false	0.03816793893129671	0.48517374444067357	3.3601850650148533E-9	mitochondrial respiratory chain complex II, succinate dehydrogenase complex (ubiquinone)
GO:0022898	16515	214	5	2	1088	2	3	false	0.038542061258712124	0.48517374444067357	1.7956298527882883E-233	regulation of transmembrane transporter activity
GO:1901215	16515	195	5	2	990	2	3	false	0.03863712963814325	0.48517374444067357	1.4670388516124116E-212	negative regulation of neuron death
GO:0048038	16515	18	5	1	463	1	1	false	0.03887688984881723	0.48517374444067357	9.359236280899633E-33	quinone binding
GO:0006121	16515	4	5	1	102	1	2	false	0.039215686274509706	0.48517374444067357	2.353176494119972E-7	mitochondrial electron transport, succinate to ubiquinone
GO:0070469	16515	88	5	1	10934	5	2	false	0.0396060199543407	0.48517374444067357	1.0190585374674722E-221	respirasome
GO:0019932	16515	499	5	2	2462	2	1	false	0.04101382047343654	0.49315619967794044	0.0	second-messenger-mediated signaling
GO:1901214	16515	294	5	2	1434	2	2	false	0.04191983929321512	0.49315619967794044	4.5470917E-315	regulation of neuron death
GO:0007622	16515	31	5	1	719	1	2	false	0.04311543810849265	0.49315619967794044	4.378809689716357E-55	rhythmic behavior
GO:0042752	16515	100	5	1	8926	4	2	false	0.04407272356945678	0.49315619967794044	1.3997728163591125E-237	regulation of circadian rhythm
GO:0098798	16515	238	5	1	5345	1	2	false	0.044527595883982085	0.49315619967794044	0.0	mitochondrial protein complex
GO:0051481	16515	14	5	1	314	1	1	false	0.04458598726114248	0.49315619967794044	1.2915142479936627E-24	negative regulation of cytosolic calcium ion concentration
GO:0098908	16515	3	5	1	66	1	3	false	0.045454545454545706	0.49315619967794044	2.1853146853146514E-5	regulation of neuronal action potential
GO:1904037	16515	30	5	1	651	1	3	false	0.04608294930874561	0.49315619967794044	2.0460331940289215E-52	positive regulation of epithelial cell apoptotic process
GO:2000425	16515	5	5	1	108	1	2	false	0.04629629629629645	0.49315619967794044	8.971089909195942E-9	regulation of apoptotic cell clearance
GO:0045281	16515	5	5	1	105	1	3	false	0.0476190476190465	0.49651955589941293	1.035618589378439E-8	succinate dehydrogenase complex
GO:0031646	16515	53	5	1	2148	2	3	false	0.04875062774350213	0.49651955589941293	2.0607117494701178E-107	positive regulation of nervous system process
GO:0008347	16515	36	5	1	1458	2	2	false	0.04878958116206444	0.49651955589941293	7.319211020037037E-73	glial cell migration
GO:2000273	16515	31	5	1	2469	4	3	false	0.049314187184567544	0.49651955589941293	6.745278479669424E-72	positive regulation of signaling receptor activity
GO:0034097	16515	1093	5	3	2958	3	1	false	0.05036323598227462	0.5002294384725925	0.0	response to cytokine
GO:0031663	16515	51	5	1	2660	3	2	false	0.056443856307238624	0.5264121214052334	5.384917408470241E-109	lipopolysaccharide-mediated signaling pathway
GO:2000427	16515	5	5	1	88	1	3	false	0.056818181818180186	0.5264121214052334	2.552599373204148E-8	positive regulation of apoptotic cell clearance
GO:0006935	16515	556	5	2	3829	3	2	false	0.057063235801706594	0.5264121214052334	0.0	chemotaxis
GO:1904783	16515	6	5	1	105	1	5	false	0.057142857142855816	0.5264121214052334	6.21371153627075E-10	positive regulation of NMDA glutamate receptor activity
GO:0032412	16515	207	5	2	864	2	3	false	0.05718906913865101	0.5264121214052334	7.874532200122053E-206	regulation of ion transmembrane transporter activity
GO:0006952	16515	1379	5	3	3575	3	1	false	0.05731704782335185	0.5264121214052334	0.0	defense response
GO:0007165	16515	4610	5	4	12851	5	5	false	0.05900128302161249	0.5264121214052334	0.0	signal transduction
GO:0046034	16515	283	5	1	9406	2	1	false	0.059272221301260496	0.5264121214052334	0.0	ATP metabolic process
GO:0016627	16515	45	5	1	757	1	1	false	0.05944517833555698	0.5264121214052334	1.252948767729857E-73	oxidoreductase activity, acting on the CH-CH group of donors
GO:0032410	16515	68	5	1	2207	2	4	false	0.06068632690601232	0.5269436445907443	2.9431089004480975E-131	negative regulation of transporter activity
GO:0050766	16515	61	5	1	1001	1	3	false	0.06093906093906566	0.5269436445907443	3.0866553642656977E-99	positive regulation of phagocytosis
GO:0072522	16515	282	5	1	4466	1	6	false	0.06314375279881289	0.539658817524738	0.0	purine-containing compound biosynthetic process
GO:0023052	16515	5095	5	4	13878	5	1	false	0.06411992581889048	0.541702821573385	0.0	signaling
GO:0042165	16515	154	5	1	9221	4	1	false	0.06515938187854242	0.5442289281900986	0.0	neurotransmitter binding
GO:0045283	16515	5	5	1	75	1	2	false	0.06666666666666646	0.5505617977528072	5.79394752653482E-8	fumarate reductase complex
GO:0071345	16515	1013	5	3	2479	3	2	false	0.06811414006492436	0.5508168649157258	0.0	cellular response to cytokine stimulus
GO:0030545	16515	411	5	2	1567	2	1	false	0.06866966431695538	0.5508168649157258	0.0	receptor regulator activity
GO:0005215	16515	1093	5	2	11969	5	1	false	0.06914282567910299	0.5508168649157258	0.0	transporter activity
GO:1990204	16515	92	5	1	1314	1	1	false	0.0700152207001635	0.5508168649157258	3.9884215346946503E-144	oxidoreductase complex
GO:0019955	16515	142	5	1	5904	3	1	false	0.07044460585316765	0.5508168649157258	4.6794337553097165E-290	cytokine binding
GO:0098803	16515	75	5	1	1018	1	2	false	0.0736738703339602	0.5671191666590388	1.0650522109072178E-115	respiratory chain complex
GO:0005244	16515	220	5	2	807	2	2	false	0.07407270748199692	0.5671191666590388	1.5065292345287959E-204	voltage-gated ion channel activity
GO:0051224	16515	158	5	1	2080	1	4	false	0.07596153846149488	0.5739951585422561	4.6943965341896574E-242	negative regulation of protein transport
GO:0042775	16515	84	5	1	1076	1	2	false	0.07806691449810789	0.5739951585422561	1.9635765010409117E-127	mitochondrial ATP synthesis coupled electron transport
GO:0001775	16515	1263	5	2	12841	5	1	false	0.07904336886356847	0.5739951585422561	0.0	cell activation
GO:0035637	16515	161	5	1	7893	4	2	false	0.07914321186883234	0.5739951585422561	0.0	multicellular organismal signaling
GO:0008360	16515	150	5	1	3678	2	2	false	0.07991345167993846	0.5739951585422561	1.790268214057534E-271	regulation of cell shape
GO:1904950	16515	161	5	1	5789	3	3	false	0.08114882005432107	0.5739951585422561	1.192427E-318	negative regulation of establishment of protein localization
GO:0071774	16515	130	5	1	1598	1	2	false	0.08135168961200366	0.5739951585422561	4.883324969998011E-195	response to fibroblast growth factor
GO:0055085	16515	1399	5	3	4702	4	1	false	0.08175905691649951	0.5739951585422561	0.0	transmembrane transport
GO:0032411	16515	90	5	1	3202	3	4	false	0.08199930836317945	0.5739951585422561	1.7074836013398635E-177	positive regulation of transporter activity
GO:0006811	16515	1419	5	3	4702	4	1	false	0.08496803798817534	0.5770050654413681	0.0	ion transport
GO:0007154	16515	5113	5	4	12841	5	1	false	0.08560626877615007	0.5770050654413681	0.0	cell communication
GO:1901017	16515	18	5	1	209	1	4	false	0.08612440191387995	0.5770050654413681	2.3490967349874946E-26	negative regulation of potassium ion transmembrane transporter activity
GO:1903817	16515	10	5	1	115	1	3	false	0.0869565217391309	0.5770050654413681	1.3415544825221146E-14	negative regulation of voltage-gated potassium channel activity
GO:0034762	16515	444	5	2	2438	3	2	false	0.08730230577602369	0.5770050654413681	0.0	regulation of transmembrane transport
GO:2001257	16515	147	5	2	496	2	3	false	0.08741446725321747	0.5770050654413681	3.0867971191741187E-130	regulation of cation channel activity
GO:0048511	16515	254	5	1	13878	5	1	false	0.08823498620372552	0.5770050654413681	0.0	rhythmic process
GO:0007010	16515	1441	5	2	4814	2	1	false	0.08955802864257861	0.5770050654413681	0.0	cytoskeleton organization
GO:0140352	16515	1405	5	2	13247	5	2	false	0.09044047799551466	0.5770050654413681	0.0	export from cell
GO:0044344	16515	123	5	1	1351	1	3	false	0.09104367135449123	0.5770050654413681	3.1780266431100197E-178	cellular response to fibroblast growth factor stimulus
GO:0098800	16515	123	5	1	1332	1	3	false	0.09234234234242553	0.5770050654413681	1.9742379568254538E-177	inner mitochondrial membrane protein complex
GO:0060548	16515	893	5	2	4730	3	3	false	0.09341145087794173	0.5770050654413681	0.0	negative regulation of cell death
GO:0006954	16515	627	5	3	1379	3	1	false	0.09375068883139545	0.5770050654413681	0.0	inflammatory response
GO:0007215	16515	86	5	1	2604	3	1	false	0.09587779014598082	0.5770050654413681	1.8011110238743558E-163	glutamate receptor signaling pathway
GO:1903531	16515	166	5	1	4913	3	4	false	0.09799670095070098	0.5770050654413681	2.6018477275E-314	negative regulation of secretion by cell
GO:0030968	16515	123	5	1	4700	4	3	false	0.100673664495168	0.5770050654413681	1.305602730864387E-246	endoplasmic reticulum unfolded protein response
GO:1901380	16515	23	5	1	227	1	4	false	0.10132158590308754	0.5770050654413681	5.30606070856631E-32	negative regulation of potassium ion transmembrane transport
GO:0006119	16515	128	5	1	2456	2	4	false	0.10153844112572812	0.5770050654413681	1.258177013177386E-217	oxidative phosphorylation
GO:1904035	16515	68	5	1	1298	2	2	false	0.10207032229167573	0.5770050654413681	2.9345105623182626E-115	regulation of epithelial cell apoptotic process
GO:1904019	16515	89	5	1	1695	2	1	false	0.10228709343747674	0.5770050654413681	6.9644082700204E-151	epithelial cell apoptotic process
GO:0099536	16515	688	5	2	2147	2	2	false	0.10258489380923032	0.5770050654413681	0.0	synaptic signaling
GO:0090280	16515	15	5	1	144	1	3	false	0.10416666666666642	0.5770050654413681	1.1720157276845958E-20	positive regulation of calcium ion import
GO:0005102	16515	1183	5	2	5904	3	1	false	0.10430916618435532	0.5770050654413681	0.0	signaling receptor binding
GO:1901293	16515	359	5	1	3424	1	3	false	0.10484813084101753	0.5770050654413681	0.0	nucleoside phosphate biosynthetic process
GO:0051179	16515	5875	5	4	13878	5	1	false	0.1061565062987081	0.5770050654413681	0.0	localization
GO:0032602	16515	73	5	1	686	1	1	false	0.10641399416911976	0.5770050654413681	2.110172149739493E-100	chemokine production
GO:0032642	16515	68	5	1	635	1	2	false	0.10708661417321828	0.5770050654413681	2.6434616136110397E-93	regulation of chemokine production
GO:0065009	16515	3314	5	3	13061	5	2	false	0.10745077550585116	0.5770050654413681	0.0	regulation of molecular function
GO:0006091	16515	491	5	1	8863	2	1	false	0.10773457077643023	0.5770050654413681	0.0	generation of precursor metabolites and energy
GO:0010469	16515	133	5	1	4732	4	3	false	0.10780710271600602	0.5770050654413681	1.602122659205394E-262	regulation of signaling receptor activity
GO:0043267	16515	30	5	1	276	1	3	false	0.10869565217391855	0.5770050654413681	8.06590742410849E-41	negative regulation of potassium ion transport
GO:0051968	16515	21	5	1	193	1	3	false	0.10880829015543746	0.5770050654413681	1.5917275193261016E-28	positive regulation of synaptic transmission, glutamatergic
GO:0040011	16515	1650	5	2	13878	5	1	false	0.11061488665944458	0.5770050654413681	0.0	locomotion
GO:0031727	16515	3	5	1	27	1	1	false	0.11111111111111109	0.5770050654413681	3.418803418803417E-4	CCR2 chemokine receptor binding
GO:0000104	16515	5	5	1	45	1	1	false	0.11111111111111134	0.5770050654413681	8.184920266599342E-7	succinate dehydrogenase activity
GO:0060205	16515	311	5	1	5414	2	3	false	0.11159755711316977	0.5770050654413681	0.0	cytoplasmic vesicle lumen
GO:0031983	16515	312	5	1	5425	2	2	false	0.11172545980947494	0.5770050654413681	0.0	vesicle lumen
GO:0043085	16515	1381	5	2	6623	3	3	false	0.112260849466824	0.5770050654413681	0.0	positive regulation of catalytic activity
GO:0071396	16515	543	5	2	2592	3	2	false	0.1131600697025348	0.5775878557733547	0.0	cellular response to lipid
GO:0006793	16515	3009	5	2	8863	2	1	false	0.11523582746234717	0.584126435757415	0.0	phosphorus metabolic process
GO:0072521	16515	511	5	1	8470	2	5	false	0.11702807224053802	0.5844948840871201	0.0	purine-containing compound metabolic process
GO:0035966	16515	197	5	1	4840	3	2	false	0.11722801872516041	0.5844948840871201	0.0	response to topologically incorrect protein
GO:0090278	16515	36	5	1	304	1	4	false	0.11842105263156683	0.5844948840871201	1.3314917420396978E-47	negative regulation of peptide hormone secretion
GO:0005623	16515	1465	5	2	11845	5	1	false	0.11848943908704883	0.5844948840871201	0.0	cell
GO:0009055	16515	94	5	1	787	1	2	false	0.11944091486661453	0.5852604828464112	2.130393453753991E-124	electron transfer activity
GO:0046883	16515	222	5	1	3557	2	5	false	0.12094547009286315	0.5887080829023471	0.0	regulation of hormone secretion
GO:0046676	16515	33	5	1	267	1	4	false	0.12359550561797054	0.5933840708086643	5.7514699238044645E-43	negative regulation of insulin secretion
GO:0055086	16515	656	5	1	5306	1	2	false	0.12363362231400009	0.5933840708086643	0.0	nucleobase-containing small molecule metabolic process
GO:0035967	16515	158	5	1	3628	3	3	false	0.12507620165412595	0.5933840708086643	2.224284622106452E-281	cellular response to topologically incorrect protein
GO:0010959	16515	324	5	2	915	2	2	false	0.12513541629298364	0.5933840708086643	1.9233683041247344E-257	regulation of metal ion transport
GO:0017144	16515	582	5	1	8863	2	1	false	0.1270273724357088	0.5935519544653503	0.0	drug metabolic process
GO:0097708	16515	2016	5	2	9006	3	2	false	0.12786157363084366	0.5935519544653503	0.0	intracellular vesicle
GO:0045785	16515	378	5	1	5701	2	3	false	0.12822293411127034	0.5935519544653503	0.0	positive regulation of cell adhesion
GO:0050806	16515	144	5	1	2169	2	4	false	0.1284010350476064	0.5935519544653503	2.7009575900516226E-229	positive regulation of synaptic transmission
GO:0098772	16515	1567	5	2	11969	5	2	false	0.1307422821952502	0.6004961069385715	0.0	molecular function regulator
GO:0050764	16515	83	5	1	631	1	2	false	0.1315372424722585	0.6004961069385715	4.417243467374056E-106	regulation of phagocytosis
GO:0043269	16515	540	5	2	2360	3	2	false	0.13298579130676183	0.6033614605584564	0.0	regulation of ion transport
GO:0019079	16515	116	5	1	865	1	2	false	0.13410404624282893	0.6038260539711482	2.2153661026469295E-147	viral genome replication
GO:0090279	16515	33	5	1	244	1	2	false	0.13524590163933084	0.6038260539711482	1.3783310605710322E-41	regulation of calcium ion import
GO:0010941	16515	1424	5	2	8412	4	2	false	0.13555278762617612	0.6038260539711482	0.0	regulation of cell death
GO:0044419	16515	1871	5	2	13878	5	1	false	0.1374979451890431	0.6066616246609362	0.0	interspecies interaction between organisms
GO:0051716	16515	5952	5	4	13037	5	2	false	0.1378401242426889	0.6066616246609362	0.0	cellular response to stimulus
GO:0019730	16515	97	5	1	1298	2	2	false	0.14392939496500912	0.6271289711030135	3.921431296900155E-149	antimicrobial humoral response
GO:0009607	16515	1277	5	2	7281	4	1	false	0.14419700151892417	0.6271289711030135	0.0	response to biotic stimulus
GO:0034976	16515	281	5	1	1926	1	1	false	0.1458982346832778	0.6283801915621368	0.0	response to endoplasmic reticulum stress
GO:0032413	16515	63	5	1	821	2	4	false	0.14766940970257889	0.6283801915621368	5.67520881041092E-96	negative regulation of ion transmembrane transporter activity
GO:0022900	16515	163	5	1	1103	1	2	false	0.1477787851314126	0.6283801915621368	6.865296657136565E-200	electron transport chain
GO:0035580	16515	59	5	1	397	1	2	false	0.1486146095717875	0.6283801915621368	6.088222976846047E-72	specific granule lumen
GO:0051966	16515	59	5	1	394	1	2	false	0.14974619289340185	0.6283801915621368	9.878419373923157E-72	regulation of synaptic transmission, glutamatergic
GO:0043277	16515	37	5	1	247	1	1	false	0.14979757085019393	0.6283801915621368	6.955432323099611E-45	apoptotic cell clearance
GO:0019866	16515	497	5	1	3303	1	2	false	0.15046927036045724	0.6283801915621368	0.0	organelle inner membrane
GO:0003008	16515	1482	5	2	6028	3	1	false	0.15156329584330136	0.6285002646821941	0.0	system process
GO:0048880	16515	327	5	1	4127	2	1	false	0.15220822736521164	0.6285002646821941	0.0	sensory system development
GO:0036499	16515	21	5	1	136	1	2	false	0.154411764705881	0.6340371344068298	4.084286453110297E-25	PERK-mediated unfolded protein response
GO:0097696	16515	146	5	1	2604	3	1	false	0.15900588401225804	0.649274026383387	1.5333747004121683E-243	receptor signaling pathway via STAT
GO:0022604	16515	465	5	1	2863	1	3	false	0.1624170450575632	0.6584448160535423	0.0	regulation of cell morphogenesis
GO:0048512	16515	30	5	1	184	1	2	false	0.16304347826087714	0.6584448160535423	3.677865748695376E-35	circadian behavior
GO:0008219	16515	1921	5	2	12841	5	1	false	0.1640227788079179	0.6587800132449162	0.0	cell death
GO:0034763	16515	97	5	1	1650	3	3	false	0.16629354654509693	0.6619483955180931	1.3718765995869404E-159	negative regulation of transmembrane transport
GO:0043615	16515	6	5	1	36	1	1	false	0.1666666666666669	0.6619483955180931	5.134018416750864E-7	astrocyte cell migration
GO:0030595	16515	188	5	2	454	2	2	false	0.1709406696424723	0.6619483955180931	4.755152023939475E-133	leukocyte chemotaxis
GO:0031406	16515	249	5	1	1448	1	2	false	0.17196132596671887	0.6619483955180931	8.343069137015109E-288	carboxylic acid binding
GO:0022843	16515	180	5	2	433	2	2	false	0.1722478829869668	0.6619483955180931	5.618063995979368E-127	voltage-gated cation channel activity
GO:0050867	16515	310	5	1	5055	3	3	false	0.17295655087252887	0.6619483955180931	0.0	positive regulation of cell activation
GO:0042063	16515	251	5	1	1450	1	1	false	0.1731034482757447	0.6619483955180931	2.491742644619081E-289	gliogenesis
GO:0019228	16515	22	5	1	127	1	2	false	0.17322834645669388	0.6619483955180931	4.034609733031884E-25	neuronal action potential
GO:0070509	16515	67	5	1	385	1	1	false	0.1740259740259535	0.6619483955180931	9.719089354695327E-77	calcium ion import
GO:0007610	16515	528	5	1	13878	5	1	false	0.17631808014114897	0.6619483955180931	0.0	behavior
GO:2001258	16515	40	5	1	433	2	4	false	0.17641775724919675	0.6619483955180931	1.8171817015208133E-57	negative regulation of cation channel activity
GO:0043491	16515	229	5	1	2462	2	1	false	0.17741033064620218	0.6619483955180931	0.0	protein kinase B signaling
GO:0005746	16515	79	5	1	445	1	2	false	0.1775280898876531	0.6619483955180931	8.557605569070284E-90	mitochondrial respirasome
GO:1902259	16515	17	5	1	183	2	3	false	0.1776256530354707	0.6619483955180931	2.64433609872024E-24	regulation of delayed rectifier potassium channel activity
GO:0031982	16515	2029	5	2	7507	3	1	false	0.17963028025434177	0.6619483955180931	0.0	vesicle
GO:0044093	16515	1894	5	2	11969	5	2	false	0.18013584887413733	0.6619483955180931	0.0	positive regulation of molecular function
GO:0050709	16515	110	5	1	605	1	5	false	0.18181818181820894	0.6619483955180931	6.2707670420810325E-124	negative regulation of protein secretion
GO:0043069	16515	808	5	2	1883	2	3	false	0.18399878548648488	0.6619483955180931	0.0	negative regulation of programmed cell death
GO:0006754	16515	148	5	1	795	1	4	false	0.18616352201251685	0.6619483955180931	3.1745378191925214E-165	ATP biosynthetic process
GO:0048037	16515	463	5	1	9221	4	1	false	0.18624675757866188	0.6619483955180931	0.0	cofactor binding
GO:0006928	16515	2076	5	2	12841	5	1	false	0.18663852834792038	0.6619483955180931	0.0	movement of cell or subcellular component
GO:0045321	16515	1132	5	2	2605	2	2	false	0.18873842398029594	0.6619483955180931	0.0	leukocyte activation
GO:0042581	16515	148	5	1	775	1	1	false	0.19096774193550223	0.6619483955180931	2.0659595098779544E-163	specific granule
GO:0032414	16515	84	5	1	834	2	4	false	0.19140317997705503	0.6619483955180931	1.0508342770733265E-117	positive regulation of ion transmembrane transporter activity
GO:0055037	16515	166	5	1	865	1	1	false	0.1919075144509359	0.6619483955180931	5.910959331770126E-183	recycling endosome
GO:0002792	16515	114	5	1	594	1	3	false	0.19191919191915185	0.6619483955180931	1.7194928178316724E-125	negative regulation of peptide secretion
GO:0051051	16515	394	5	1	7554	4	3	false	0.1929040291522747	0.6619483955180931	0.0	negative regulation of transport
GO:0009617	16515	553	5	2	1254	2	1	false	0.19427441126939848	0.6619483955180931	0.0	response to bacterium
GO:0033993	16515	838	5	2	2958	3	1	false	0.19521208830139436	0.6619483955180931	0.0	response to lipid
GO:0048523	16515	4164	5	3	12864	5	3	false	0.195766095983862	0.6619483955180931	0.0	negative regulation of cellular process
GO:0034766	16515	77	5	1	1100	3	4	false	0.19580836030770732	0.6619483955180931	1.437655109769106E-120	negative regulation of ion transmembrane transport
GO:0030054	16515	1821	5	2	10934	5	1	false	0.19598020678736738	0.6619483955180931	0.0	cell junction
GO:0070820	16515	152	5	1	775	1	1	false	0.1961290322580852	0.6619483955180931	6.923303769481057E-166	tertiary granule
GO:0097529	16515	177	5	2	399	2	1	false	0.19616881399475702	0.6619483955180931	2.451808183492864E-118	myeloid leukocyte migration
GO:0031644	16515	116	5	1	1121	2	2	false	0.1963329935006045	0.6619483955180931	2.844736000213394E-161	regulation of nervous system process
GO:0042391	16515	375	5	1	3583	2	1	false	0.19839405418583259	0.6658430585688901	0.0	regulation of membrane potential
GO:0043271	16515	118	5	1	1644	3	3	false	0.2003557570497297	0.6671252849252463	1.15579273903439E-183	negative regulation of ion transport
GO:0060627	16515	492	5	1	8986	4	3	false	0.20169919266818845	0.6671252849252463	0.0	regulation of vesicle-mediated transport
GO:0010948	16515	303	5	1	1498	1	3	false	0.2022696929237713	0.6671252849252463	0.0	negative regulation of cell cycle process
GO:0009914	16515	269	5	1	4834	4	2	false	0.20474801278322025	0.6671252849252463	0.0	hormone transport
GO:0034765	16515	368	5	2	1256	3	3	false	0.2070263425619951	0.6671252849252463	0.0	regulation of ion transmembrane transport
GO:0051928	16515	101	5	1	487	1	3	false	0.207392197125233	0.6671252849252463	2.4194230240450862E-107	positive regulation of calcium ion transport
GO:0071692	16515	525	5	1	2531	1	1	false	0.2074278941129245	0.6671252849252463	0.0	protein localization to extracellular region
GO:0051048	16515	181	5	1	1643	2	3	false	0.2082521871475498	0.6671252849252463	1.0072816101469269E-246	negative regulation of secretion
GO:0031966	16515	666	5	1	3192	1	2	false	0.20864661654163924	0.6671252849252463	0.0	mitochondrial membrane
GO:0099177	16515	387	5	1	3496	2	3	false	0.20917001404337596	0.6671252849252463	0.0	regulation of trans-synaptic signaling
GO:0019637	16515	1008	5	1	9042	2	2	false	0.2105427409589707	0.6671252849252463	0.0	organophosphate metabolic process
GO:0055114	16515	1051	5	1	9406	2	1	false	0.21099973175458142	0.6671252849252463	0.0	oxidation-reduction process
GO:0019956	16515	30	5	1	142	1	1	false	0.2112676056338046	0.6671252849252463	1.9431273987606742E-31	chemokine binding
GO:0033500	16515	221	5	1	1045	1	1	false	0.21148325358854747	0.6671252849252463	2.3881191266294634E-233	carbohydrate homeostasis
GO:0019934	16515	29	5	1	257	2	1	false	0.21333900778208867	0.6701032936745094	5.907857191344258E-39	cGMP-mediated signaling
GO:0006955	16515	1668	5	2	7504	4	2	false	0.21588047644759717	0.6708007416834965	0.0	immune response
GO:0048519	16515	4686	5	3	13878	5	2	false	0.21628771629031163	0.6708007416834965	0.0	negative regulation of biological process
GO:0050865	16515	499	5	1	8443	4	2	false	0.2162990146652907	0.6708007416834965	0.0	regulation of cell activation
GO:0043066	16515	795	5	2	1702	2	3	false	0.21803376875845043	0.6726280753725669	0.0	negative regulation of apoptotic process
GO:0006909	16515	247	5	1	2128	2	1	false	0.21871851702590947	0.6726280753725669	0.0	phagocytosis
GO:0050896	16515	7281	5	4	13878	5	1	false	0.2197759069473831	0.6730637150263608	0.0	response to stimulus
GO:1904063	16515	69	5	1	862	3	3	false	0.22166603277218347	0.6751970623502569	7.90473404891149E-104	negative regulation of cation transmembrane transport
GO:0019233	16515	87	5	1	388	1	1	false	0.2242268041237308	0.6751970623502569	4.3066592972689575E-89	sensory perception of pain
GO:1901135	16515	1073	5	1	8995	2	1	false	0.22435892348900835	0.6751970623502569	0.0	carbohydrate derivative metabolic process
GO:1904062	16515	271	5	2	882	3	2	false	0.2249254515551994	0.6751970623502569	1.7321194464145264E-235	regulation of cation transmembrane transport
GO:0005125	16515	183	5	2	384	2	1	false	0.22646050913843863	0.6751970623502569	9.501633491618328E-115	cytokine activity
GO:0002376	16515	2527	5	2	13878	5	1	false	0.22648121971464086	0.6751970623502569	0.0	immune system process
GO:0042592	16515	1707	5	2	3583	2	1	false	0.2269029583680455	0.6751970623502569	0.0	homeostatic process
GO:0034764	16515	165	5	1	1977	3	3	false	0.23017057147268247	0.6808604279577931	8.942121599046844E-246	positive regulation of transmembrane transport
GO:0043177	16515	259	5	1	1120	1	1	false	0.2312499999998759	0.6808604279577931	3.2132812755151765E-262	organic acid binding
GO:0015980	16515	256	5	1	1103	1	2	false	0.2320942883045523	0.6808604279577931	1.0277905094124506E-258	energy derivation by oxidation of organic compounds
GO:0010817	16515	444	5	1	3583	2	1	false	0.23251152029579059	0.6808604279577931	0.0	regulation of hormone levels
GO:0034220	16515	1054	5	3	1710	3	2	false	0.23391532866230516	0.6819168571489063	0.0	ion transmembrane transport
GO:0090066	16515	453	5	1	3583	2	1	false	0.23690692741792296	0.6819168571489063	0.0	regulation of anatomical structure size
GO:0010557	16515	1109	5	1	4648	1	4	false	0.23859724612644276	0.6819168571489063	0.0	positive regulation of macromolecule biosynthetic process
GO:0090407	16515	624	5	1	4895	2	2	false	0.2387263719132785	0.6819168571489063	0.0	organophosphate biosynthetic process
GO:0035249	16515	86	5	1	673	2	1	false	0.23940865350597912	0.6819168571489063	4.3689130305858765E-111	synaptic transmission, glutamatergic
GO:0010942	16515	661	5	1	5164	2	3	false	0.2396403204410919	0.6819168571489063	0.0	positive regulation of cell death
GO:2001259	16515	58	5	1	450	2	4	false	0.241415491215001	0.6819168571489063	1.4216977859680023E-74	positive regulation of cation channel activity
GO:0045930	16515	292	5	1	1209	1	3	false	0.24152191894128539	0.6819168571489063	2.0089172297152493E-289	negative regulation of mitotic cell cycle
GO:0020037	16515	112	5	1	463	1	2	false	0.2419006479481939	0.6819168571489063	1.3035499055138525E-110	heme binding
GO:1901701	16515	1030	5	2	3209	3	2	false	0.24286140054161698	0.6819168571489063	0.0	cellular response to oxygen-containing compound
GO:1902260	16515	10	5	1	41	1	3	false	0.243902439024392	0.6819168571489063	8.919815610142691E-10	negative regulation of delayed rectifier potassium channel activity
GO:0001568	16515	628	5	1	4812	2	2	false	0.2440056237145066	0.6819168571489063	0.0	blood vessel development
GO:0046390	16515	280	5	1	1138	1	3	false	0.24604569420045608	0.6850135804444516	6.425820980981306E-275	ribose phosphate biosynthetic process
GO:0071621	16515	101	5	2	202	2	2	false	0.24875621890544974	0.6876150898323123	2.774686940462702E-60	granulocyte chemotaxis
GO:0030155	16515	631	5	1	9139	4	2	false	0.24890639638313472	0.6876150898323123	0.0	regulation of cell adhesion
GO:0030029	16515	719	5	1	12841	5	1	false	0.25035248921038405	0.6876150898323123	0.0	actin filament-based process
GO:0070887	16515	2939	5	3	6418	4	2	false	0.2521238942179522	0.6876150898323123	0.0	cellular response to chemical stimulus
GO:0032989	16515	1057	5	1	7814	2	3	false	0.2522570472547453	0.6876150898323123	0.0	cellular component morphogenesis
GO:1901137	16515	671	5	1	4911	2	2	false	0.2546198089747829	0.6876150898323123	0.0	carbohydrate derivative biosynthetic process
GO:0009058	16515	4757	5	2	9406	2	1	false	0.2557473975415584	0.6876150898323123	0.0	biosynthetic process
GO:0051674	16515	1451	5	2	5875	4	1	false	0.2565936751788687	0.6876150898323123	0.0	localization of cell
GO:0031410	16515	2016	5	2	6076	3	2	false	0.2571766554641185	0.6876150898323123	0.0	cytoplasmic vesicle
GO:0072677	16515	16	5	1	116	2	1	false	0.2578710644677709	0.6876150898323123	5.754736963550127E-20	eosinophil migration
GO:1901016	16515	45	5	1	324	2	3	false	0.2588579291365424	0.6876150898323123	3.130405269813409E-56	regulation of potassium ion transmembrane transporter activity
GO:0043207	16515	1256	5	2	2462	2	2	false	0.26015591398008087	0.6876150898323123	0.0	response to external biotic stimulus
GO:0004972	16515	37	5	1	265	2	3	false	0.2602058319039167	0.6876150898323123	4.207148830449103E-46	NMDA glutamate receptor activity
GO:0023056	16515	1745	5	2	6990	4	3	false	0.2610850442053083	0.6876150898323123	0.0	positive regulation of signaling
GO:0035592	16515	519	5	1	1984	1	2	false	0.26159274193559334	0.6876150898323123	0.0	establishment of protein localization to extracellular region
GO:0019693	16515	483	5	1	3417	2	3	false	0.2627592509959266	0.6876150898323123	0.0	ribose phosphate metabolic process
GO:0097746	16515	124	5	1	470	1	3	false	0.2638297872341019	0.6876150898323123	3.9649276782733494E-117	regulation of blood vessel diameter
GO:0019935	16515	257	5	2	499	2	1	false	0.2647544084152793	0.6876150898323123	2.1433384155952373E-149	cyclic-nucleotide-mediated signaling
GO:0051247	16515	1579	5	1	5964	1	4	false	0.26475519785380186	0.6876150898323123	0.0	positive regulation of protein metabolic process
GO:1901576	16515	4681	5	2	9027	2	2	false	0.2688720896889488	0.693935511017274	0.0	organic substance biosynthetic process
GO:0032270	16515	1481	5	1	5504	1	4	false	0.2690770348842491	0.693935511017274	0.0	positive regulation of cellular protein metabolic process
GO:1903530	16515	650	5	1	8512	4	3	false	0.27225307113808506	0.6964364625307801	0.0	regulation of secretion by cell
GO:0048245	16515	15	5	1	102	2	2	false	0.2737332556785058	0.6964364625307801	2.8667842686950536E-18	eosinophil chemotaxis
GO:1902531	16515	1775	5	2	3387	2	2	false	0.27456793817936265	0.6964364625307801	0.0	regulation of intracellular signal transduction
GO:1902807	16515	103	5	1	375	1	3	false	0.2746666666666504	0.6964364625307801	3.9757212268462355E-95	negative regulation of cell cycle G1/S phase transition
GO:0007187	16515	197	5	2	764	4	2	false	0.27478445460398127	0.6964364625307801	1.2299375531879942E-188	G protein-coupled receptor signaling pathway, coupled to cyclic nucleotide second messenger
GO:0035150	16515	125	5	1	453	1	1	false	0.2759381898454234	0.696957283630193	3.0594234342659497E-115	regulation of tube size
GO:0010647	16515	1736	5	2	6661	4	3	false	0.27973553268872975	0.704128823719919	0.0	positive regulation of cell communication
GO:0022409	16515	241	5	1	852	1	3	false	0.2828638497650997	0.7081267514537938	1.3207425402735992E-219	positive regulation of cell-cell adhesion
GO:1902494	16515	1314	5	1	4639	1	1	false	0.2832507005815175	0.7081267514537938	0.0	catalytic complex
GO:0034767	16515	122	5	1	1153	3	4	false	0.28525001529028127	0.7107076652147686	2.161109787354729E-168	positive regulation of ion transmembrane transport
GO:0031401	16515	1143	5	1	3972	1	3	false	0.2877643504531045	0.7113931680618577	0.0	positive regulation of protein modification process
GO:2000134	16515	101	5	1	349	1	4	false	0.2893982808023209	0.7113931680618577	1.3863276853585867E-90	negative regulation of G1/S transition of mitotic cell cycle
GO:0140029	16515	848	5	1	12841	5	2	false	0.28940684667172045	0.7113931680618577	0.0	exocytic process
GO:0007423	16515	491	5	1	3125	2	1	false	0.289595697822918	0.7113931680618577	0.0	sensory organ development
GO:0001944	16515	651	5	1	4127	2	2	false	0.2906331582520815	0.7113931680618577	0.0	vasculature development
GO:0008066	16515	66	5	1	604	3	2	false	0.29373024429248346	0.7113931680618577	6.148135008169865E-90	glutamate receptor activity
GO:0072358	16515	659	5	1	4127	2	2	false	0.29389507940990145	0.7113931680618577	0.0	cardiovascular system development
GO:0015079	16515	164	5	1	555	1	3	false	0.2954954954954817	0.7113931680618577	1.3292276384080822E-145	potassium ion transmembrane transporter activity
GO:0035556	16515	2462	5	2	11378	5	2	false	0.29656114435211	0.7113931680618577	0.0	intracellular signal transduction
GO:0043087	16515	437	5	1	1470	1	2	false	0.29727891156468783	0.7113931680618577	0.0	regulation of GTPase activity
GO:2000045	16515	147	5	1	494	1	3	false	0.29757085020250057	0.7113931680618577	6.240081914662214E-130	regulation of G1/S transition of mitotic cell cycle
GO:0048246	16515	32	5	1	198	2	2	false	0.29780033840943504	0.7113931680618577	1.1956024465927487E-37	macrophage chemotaxis
GO:0022603	16515	970	5	1	3247	1	2	false	0.2987372959656393	0.7113931680618577	0.0	regulation of anatomical structure morphogenesis
GO:0006950	16515	3575	5	3	7281	4	1	false	0.2990754951443728	0.7113931680618577	0.0	response to stress
GO:0043270	16515	219	5	1	1946	3	3	false	0.30118289585107016	0.7140949304856018	1.7089279859771584E-296	positive regulation of ion transport
GO:0050877	16515	817	5	2	1482	2	1	false	0.3037448709291198	0.7163240430212808	0.0	nervous system process
GO:0001816	16515	686	5	1	6028	3	1	false	0.3040722468335233	0.7163240430212808	0.0	cytokine production
GO:0051239	16515	2782	5	2	10089	4	2	false	0.30581172032770965	0.7166327945438269	0.0	regulation of multicellular organismal process
GO:2000353	16515	19	5	1	62	1	3	false	0.30645161290322925	0.7166327945438269	2.335312038800127E-16	positive regulation of endothelial cell apoptotic process
GO:0016491	16515	757	5	1	6524	3	2	false	0.3093122145633567	0.7166327945438269	0.0	oxidoreductase activity
GO:0022803	16515	540	5	2	969	2	1	false	0.3103011539542794	0.7166327945438269	4.5450251904428766E-288	passive transmembrane transporter activity
GO:0003018	16515	149	5	1	478	1	1	false	0.3117154811715245	0.7166327945438269	3.9857870418346377E-128	vascular process in circulatory system
GO:0045786	16515	563	5	1	4807	3	3	false	0.31187428024142977	0.7166327945438269	0.0	negative regulation of cell cycle
GO:0070374	16515	178	5	1	569	1	3	false	0.31282952548330656	0.7166327945438269	7.944332846595536E-153	positive regulation of ERK1 and ERK2 cascade
GO:0004672	16515	1176	5	1	3759	1	4	false	0.3128491620111756	0.7166327945438269	0.0	protein kinase activity
GO:0098796	16515	1005	5	1	8532	3	2	false	0.3134173661069874	0.7166327945438269	0.0	membrane protein complex
GO:0043410	16515	494	5	1	1572	1	4	false	0.3142493638675874	0.7166327945438269	0.0	positive regulation of MAPK cascade
GO:0035239	16515	770	5	1	2445	1	2	false	0.3149284253573552	0.7166327945438269	0.0	tube morphogenesis
GO:1902806	16515	162	5	1	512	1	2	false	0.3164062499999563	0.7177734374999009	4.370493329424481E-138	regulation of cell cycle G1/S phase transition
GO:0070201	16515	688	5	1	2163	1	2	false	0.31807674526151986	0.7193427931298988	0.0	regulation of establishment of protein localization
GO:0098655	16515	854	5	3	1249	3	2	false	0.31930301504792835	0.7199009695098998	0.0	cation transmembrane transport
GO:0070371	16515	273	5	1	840	1	1	false	0.3250000000000641	0.7222718720851162	3.100082128809055E-229	ERK1 and ERK2 cascade
GO:0099601	16515	66	5	1	201	1	2	false	0.32835820895521733	0.7222718720851162	9.238853549301662E-55	regulation of neurotransmitter receptor activity
GO:0071674	16515	72	5	1	399	2	1	false	0.3287112252993859	0.7222718720851162	3.0334421632110195E-81	mononuclear cell migration
GO:0031967	16515	1126	5	1	9029	3	3	false	0.3294418841634581	0.7222718720851162	0.0	organelle envelope
GO:0032879	16515	2429	5	2	10462	5	2	false	0.32962123105211216	0.7222718720851162	0.0	regulation of localization
GO:0051223	16515	642	5	1	1947	1	3	false	0.32973805855150695	0.7222718720851162	0.0	regulation of protein transport
GO:1901379	16515	69	5	1	381	2	3	false	0.32979693327809123	0.7222718720851162	1.0001834520376277E-77	regulation of potassium ion transmembrane transport
GO:0010604	16515	2560	5	1	7739	1	3	false	0.33079209200210213	0.7222718720851162	0.0	positive regulation of macromolecule metabolic process
GO:0034341	16515	183	5	1	1457	3	2	false	0.33165450827500303	0.7222718720851162	2.265716221739365E-238	response to interferon-gamma
GO:0043547	16515	366	5	1	1100	1	3	false	0.3327272727273241	0.7222718720851162	5.201504897444228E-303	positive regulation of GTPase activity
GO:0042748	16515	4	5	1	12	1	2	false	0.33333333333333276	0.7222718720851162	0.0020202020202020167	circadian sleep/wake cycle, non-REM sleep
GO:0045188	16515	4	5	1	12	1	2	false	0.33333333333333276	0.7222718720851162	0.0020202020202020167	regulation of circadian sleep/wake cycle, non-REM sleep
GO:1901700	16515	1487	5	2	3829	3	1	false	0.33526993541558314	0.7222718720851162	0.0	response to oxygen-containing compound
GO:0005739	16515	1076	5	1	8452	3	2	false	0.3353978116877062	0.7222718720851162	0.0	mitochondrion
GO:0009141	16515	197	5	1	587	1	1	false	0.33560477001708244	0.7222718720851162	6.197678117023597E-162	nucleoside triphosphate metabolic process
GO:0071219	16515	190	5	2	327	2	2	false	0.33686047166090705	0.7222718720851162	6.119048223010678E-96	cellular response to molecule of bacterial origin
GO:0001508	16515	127	5	1	375	1	1	false	0.3386666666666399	0.7222718720851162	1.2790879321613086E-103	action potential
GO:0005216	16515	494	5	2	848	2	3	false	0.33907409057490173	0.7222718720851162	2.1133661329335257E-249	ion channel activity
GO:1902532	16515	532	5	1	2835	2	3	false	0.34014828754810317	0.7222718720851162	0.0	negative regulation of intracellular signal transduction
GO:0048646	16515	989	5	1	5265	2	2	false	0.34043202660364663	0.7222718720851162	0.0	anatomical structure formation involved in morphogenesis
GO:0048284	16515	909	5	1	4814	2	1	false	0.3420257471558636	0.7222718720851162	0.0	organelle fusion
GO:0004888	16515	596	5	3	850	3	1	false	0.3442129475299863	0.7222718720851162	2.4718895390397115E-224	transmembrane signaling receptor activity
GO:0006753	16515	587	5	1	3053	2	3	false	0.34762296844730556	0.7222718720851162	0.0	nucleoside phosphate metabolic process
GO:0044281	16515	1811	5	1	9406	2	1	false	0.34801951495834704	0.7222718720851162	0.0	small molecule metabolic process
GO:2000310	16515	33	5	1	171	2	4	false	0.34963880288954896	0.7222718720851162	4.8403273572261097E-36	regulation of NMDA receptor activity
GO:0051049	16515	1594	5	2	5283	4	2	false	0.3513238646574497	0.7222718720851162	0.0	regulation of transport
GO:1904064	16515	115	5	1	856	3	3	false	0.3516692566410047	0.7222718720851162	5.205153395353041E-146	positive regulation of cation transmembrane transport
GO:1901991	16515	217	5	1	617	1	4	false	0.3517017828200566	0.7222718720851162	5.049151285431791E-173	negative regulation of mitotic cell cycle phase transition
GO:0035295	16515	939	5	1	4812	2	2	false	0.3522284498680657	0.7222718720851162	0.0	tube development
GO:0042221	16515	3829	5	3	7281	4	1	false	0.3522576334994992	0.7222718720851162	0.0	response to chemical
GO:0005575	16515	11845	5	5	14589	5	1	false	0.35275950648268445	0.7222718720851162	0.0	cellular_component
GO:0002696	16515	304	5	1	1547	2	4	false	0.35450494258813464	0.7222718720851162	0.0	positive regulation of leukocyte activation
GO:0005261	16515	413	5	2	692	2	2	false	0.35584685008726	0.7222718720851162	7.370649269435062E-202	cation channel activity
GO:0043266	16515	85	5	1	430	2	2	false	0.3566433566435008	0.7222718720851162	2.972910377079553E-92	regulation of potassium ion transport
GO:0009306	16515	519	5	1	2617	2	4	false	0.35736784538553573	0.7222718720851162	0.0	protein secretion
GO:0002790	16515	542	5	1	2726	2	2	false	0.3581788687921941	0.7222718720851162	0.0	peptide secretion
GO:0019058	16515	310	5	1	865	1	1	false	0.35838150289030446	0.7222718720851162	2.7186111839671737E-244	viral life cycle
GO:0051345	16515	761	5	1	3821	2	3	false	0.35870108836288306	0.7222718720851162	0.0	positive regulation of hydrolase activity
GO:0050796	16515	165	5	1	459	1	3	false	0.35947712418299105	0.7222718720851162	1.6531265287330204E-129	regulation of insulin secretion
GO:0008285	16515	631	5	1	4571	3	3	false	0.359661911813813	0.7222718720851162	0.0	negative regulation of cell population proliferation
GO:1901988	16515	231	5	1	637	1	3	false	0.36263736263730784	0.7235469348959492	2.0063043378946286E-180	negative regulation of cell cycle phase transition
GO:0030073	16515	195	5	1	537	1	2	false	0.3631284916200197	0.7235469348959492	4.4039587156872905E-152	insulin secretion
GO:0044092	16515	1033	5	1	11969	5	2	false	0.36325009384572143	0.7235469348959492	0.0	negative regulation of molecular function
GO:0071310	16515	2428	5	3	3396	3	2	false	0.36533388656999854	0.7254492971001795	0.0	cellular response to organic substance
GO:0044057	16515	491	5	1	3474	3	2	false	0.36699293882682626	0.7254492971001795	0.0	regulation of system process
GO:0050790	16515	2225	5	2	7147	4	2	false	0.3683067721316589	0.7254492971001795	0.0	regulation of catalytic activity
GO:0051050	16515	859	5	1	7837	4	3	false	0.3715314783981998	0.7254492971001795	0.0	positive regulation of transport
GO:0003674	16515	11969	5	5	14589	5	1	false	0.37161782349963424	0.7254492971001795	0.0	molecular_function
GO:0050870	16515	189	5	1	508	1	4	false	0.37204724409456225	0.7254492971001795	6.580532867089402E-145	positive regulation of T cell activation
GO:0046903	16515	1477	5	2	4702	4	1	false	0.3732711942721929	0.7254492971001795	0.0	secretion
GO:0051246	16515	2575	5	1	6895	1	4	false	0.373459028281628	0.7254492971001795	0.0	regulation of protein metabolic process
GO:0090276	16515	186	5	1	498	1	3	false	0.3734939759036425	0.7254492971001795	3.29590887897364E-142	regulation of peptide hormone secretion
GO:0032268	16515	2427	5	1	6488	1	3	false	0.37407521578362996	0.7254492971001795	0.0	regulation of cellular protein metabolic process
GO:0002684	16515	887	5	1	6068	3	3	false	0.3776032875393875	0.7256763775242718	0.0	positive regulation of immune system process
GO:0032501	16515	6028	5	3	13878	5	1	false	0.37830836434656895	0.7256763775242718	0.0	multicellular organismal process
GO:0022610	16515	1260	5	1	13878	5	1	false	0.37872061486768405	0.7256763775242718	0.0	biological adhesion
GO:0070372	16515	255	5	1	672	1	2	false	0.37946428571426466	0.7256763775242718	5.905378215225624E-193	regulation of ERK1 and ERK2 cascade
GO:0022407	16515	368	5	1	969	1	2	false	0.3797729618161456	0.7256763775242718	1.4663086252680296E-278	regulation of cell-cell adhesion
GO:1901566	16515	1676	5	1	7864	2	2	false	0.38084606050601877	0.7256763775242718	0.0	organonitrogen compound biosynthetic process
GO:0072676	16515	85	5	1	399	2	1	false	0.38110351255016184	0.7256763775242718	3.6354728503021874E-89	lymphocyte migration
GO:0009891	16515	1233	5	1	5739	2	3	false	0.3835622678178662	0.7270287524829279	0.0	positive regulation of biosynthetic process
GO:0043299	16515	502	5	1	1308	1	2	false	0.38379204892976326	0.7270287524829279	0.0	leukocyte degranulation
GO:0030072	16515	223	5	1	574	1	2	false	0.3885017421602583	0.7284767935291718	8.433317105972581E-166	peptide hormone secretion
GO:0048039	16515	7	5	1	18	1	1	false	0.38888888888889006	0.7284767935291718	3.1422825540472664E-5	ubiquinone binding
GO:0048247	16515	48	5	1	220	2	2	false	0.38953922789538153	0.7284767935291718	1.160234561106914E-49	lymphocyte chemotaxis
GO:0022008	16515	1450	5	1	3721	1	2	false	0.3896801934959465	0.7284767935291718	0.0	neurogenesis
GO:0031399	16515	1687	5	1	4320	1	2	false	0.39050925925843455	0.7284767935291718	0.0	regulation of protein modification process
GO:0016817	16515	1312	5	1	3358	1	1	false	0.3907087552116796	0.7284767935291718	0.0	hydrolase activity, acting on acid anhydrides
GO:0005769	16515	339	5	1	865	1	1	false	0.3919075144510192	0.7284767935291718	1.0317500152976027E-250	early endosome
GO:0022832	16515	220	5	2	350	2	1	false	0.3944330740892984	0.7284767935291718	1.1950566201402405E-99	voltage-gated channel activity
GO:0030594	16515	134	5	1	869	3	2	false	0.39531558611656226	0.7284767935291718	1.4845856709098422E-161	neurotransmitter receptor activity
GO:0034774	16515	308	5	1	777	1	2	false	0.3963963963963512	0.7284767935291718	8.520039418807577E-226	secretory granule lumen
GO:0007267	16515	1687	5	2	5153	4	2	false	0.3968252107637846	0.7284767935291718	0.0	cell-cell signaling
GO:0050794	16515	8239	5	4	12995	5	2	false	0.3980961900172999	0.7284767935291718	0.0	regulation of cellular process
GO:0030141	16515	775	5	1	3456	2	2	false	0.3982586964671544	0.7284767935291718	0.0	secretory granule
GO:0001817	16515	632	5	1	2817	2	2	false	0.39843220544044505	0.7284767935291718	0.0	regulation of cytokine production
GO:0022410	16515	12	5	1	30	1	2	false	0.39999999999999963	0.7295285359801482	1.1561599188838122E-8	circadian sleep/wake cycle process
GO:0044770	16515	577	5	1	1438	1	1	false	0.4012517385259689	0.7300000688529384	0.0	cell cycle phase transition
GO:0005773	16515	3678	5	2	8452	3	2	false	0.4032787174215748	0.7318761908761912	0.0	vacuole
GO:0036094	16515	1120	5	1	9221	4	1	false	0.4043332471721288	0.7319826026391987	0.0	small molecule binding
GO:0022835	16515	90	5	1	222	1	2	false	0.4054054054053878	0.7321203267148895	1.4827208093965395E-64	transmitter-gated channel activity
GO:0071346	16515	165	5	1	1025	3	2	false	0.40969094217141944	0.7326174541617957	1.0752319285473937E-195	cellular response to interferon-gamma
GO:0071347	16515	166	5	1	1030	3	2	false	0.41008954956234067	0.7326174541617957	8.60362904637085E-197	cellular response to interleukin-1
GO:0009605	16515	2447	5	2	7281	4	1	false	0.4122916624059813	0.7326174541617957	0.0	response to external stimulus
GO:0071805	16515	179	5	1	767	2	2	false	0.41252242469239586	0.7326174541617957	3.0516878570897878E-180	potassium ion transmembrane transport
GO:0051251	16515	269	5	1	651	1	3	false	0.4132104454684448	0.7326174541617957	6.437620098865384E-191	positive regulation of lymphocyte activation
GO:0007159	16515	308	5	1	745	1	1	false	0.4134228187918296	0.7326174541617957	1.365416220452581E-218	leukocyte cell-cell adhesion
GO:0050789	16515	8917	5	4	13878	5	2	false	0.4141171013431013	0.7326174541617957	0.0	regulation of biological process
GO:0007166	16515	2604	5	3	4610	4	1	false	0.4154445468585801	0.7326174541617957	0.0	cell surface receptor signaling pathway
GO:0051726	16515	1069	5	1	8439	4	2	false	0.4183507086348224	0.7326174541617957	0.0	regulation of cell cycle
GO:0031975	16515	1126	5	1	10934	5	1	false	0.41928729863887865	0.7326174541617957	0.0	envelope
GO:0072359	16515	983	5	1	4127	2	1	false	0.41968576230911675	0.7326174541617957	0.0	circulatory system development
GO:0005768	16515	865	5	1	3629	2	2	false	0.4199510071829762	0.7326174541617957	0.0	endosome
GO:0022836	16515	350	5	2	539	2	1	false	0.4212330420510748	0.7326174541617957	6.202121895716514E-151	gated channel activity
GO:0006812	16515	1064	5	3	1419	3	1	false	0.4212800881897336	0.7326174541617957	0.0	cation transport
GO:0048513	16515	3125	5	2	4812	2	2	false	0.4216965726742907	0.7326174541617957	0.0	animal organ development
GO:0048285	16515	1165	5	1	4814	2	1	false	0.4254778918499691	0.7326174541617957	0.0	organelle fission
GO:0009887	16515	957	5	1	3945	2	2	false	0.42636993961039205	0.7326174541617957	0.0	animal organ morphogenesis
GO:0051241	16515	1010	5	1	7773	4	3	false	0.42700240605657624	0.7326174541617957	0.0	negative regulation of multicellular organismal process
GO:0090087	16515	662	5	1	2719	2	2	false	0.4277329483918277	0.7326174541617957	0.0	regulation of peptide transport
GO:1905517	16515	43	5	1	177	2	1	false	0.427901900359537	0.7326174541617957	3.4372855061413294E-42	macrophage migration
GO:0002548	16515	53	5	1	218	2	3	false	0.42797953747932127	0.7326174541617957	4.891409731596004E-52	monocyte chemotaxis
GO:0097530	16515	116	5	2	177	2	1	false	0.4282229070364697	0.7326174541617957	4.916732364615334E-49	granulocyte migration
GO:0046879	16515	261	5	1	608	1	2	false	0.42927631578949466	0.7326174541617957	1.288043533008145E-179	hormone secretion
GO:0000082	16515	238	5	1	554	1	2	false	0.4296028880867129	0.7326174541617957	1.2237496054440712E-163	G1/S transition of mitotic cell cycle
GO:0032880	16515	928	5	1	3765	2	2	false	0.43225807362048685	0.7354390835904115	0.0	regulation of protein localization
GO:0070555	16515	189	5	1	1093	3	1	false	0.43454875135963367	0.7358175750834071	8.165795667276035E-218	response to interleukin-1
GO:0010562	16515	1074	5	1	4324	2	3	false	0.43511225694443456	0.7358175750834071	0.0	positive regulation of phosphorus metabolic process
GO:0097755	16515	54	5	1	124	1	1	false	0.43548387096773067	0.7358175750834071	1.8359346248277532E-36	positive regulation of blood vessel diameter
GO:0001525	16515	458	5	1	1048	1	2	false	0.43702290076317074	0.7367243854608497	5.5632098852366E-311	angiogenesis
GO:0050708	16515	417	5	1	944	1	4	false	0.4417372881354533	0.7385676211822528	1.5851155306691098E-280	regulation of protein secretion
GO:0044843	16515	255	5	1	577	1	1	false	0.4419410745233664	0.7385676211822528	2.9838992666345077E-171	cell cycle G1/S phase transition
GO:0051234	16515	4792	5	4	5875	4	1	false	0.44252261470480175	0.7385676211822528	0.0	establishment of localization
GO:0002791	16515	437	5	1	986	1	3	false	0.44320486815400545	0.7385676211822528	3.509597636446445E-293	regulation of peptide secretion
GO:0022904	16515	102	5	1	229	1	2	false	0.4454148471615488	0.7385676211822528	8.586585697563472E-68	respiratory electron transport chain
GO:0002694	16515	468	5	1	1827	2	3	false	0.4468028855232098	0.7385676211822528	0.0	regulation of leukocyte activation
GO:0008047	16515	455	5	1	1775	2	2	false	0.4470743287228911	0.7385676211822528	0.0	enzyme activator activity
GO:0022402	16515	1438	5	1	12841	5	2	false	0.447847897094208	0.7385676211822528	0.0	cell cycle process
GO:0051707	16515	1254	5	2	1873	2	2	false	0.4481309978501058	0.7385676211822528	0.0	response to other organism
GO:0010564	16515	696	5	1	1553	1	2	false	0.44816484224120373	0.7385676211822528	0.0	regulation of cell cycle process
GO:0045202	16515	1222	5	2	1821	2	1	false	0.4502000470692862	0.740261822362249	0.0	synapse
GO:0048870	16515	1451	5	2	2148	2	3	false	0.45621450918065864	0.7447570724317877	0.0	cell motility
GO:0002682	16515	1311	5	1	9249	4	2	false	0.45747629638128595	0.7447570724317877	0.0	regulation of immune system process
GO:0009142	16515	173	5	1	377	1	2	false	0.4588859416445824	0.7447570724317877	2.824157871525456E-112	nucleoside triphosphate biosynthetic process
GO:1902600	16515	213	5	1	803	2	2	false	0.46039322615022754	0.7447570724317877	5.721286476053272E-201	proton transmembrane transport
GO:0008283	16515	1612	5	1	13878	5	1	false	0.46068903501517044	0.7447570724317877	0.0	cell population proliferation
GO:0043067	16515	1303	5	2	1919	2	2	false	0.4609266535567865	0.7447570724317877	0.0	regulation of programmed cell death
GO:0010033	16515	2958	5	3	3829	3	1	false	0.460933386486369	0.7447570724317877	0.0	response to organic substance
GO:0004930	16515	158	5	1	1105	4	2	false	0.4610400924577733	0.7447570724317877	3.475997793772752E-196	G protein-coupled receptor activity
GO:0001934	16515	951	5	1	2058	1	4	false	0.46209912536478737	0.7448308270682428	0.0	positive regulation of protein phosphorylation
GO:0016597	16515	116	5	1	249	1	1	false	0.46586345381528466	0.7491117480022641	3.9024864869396065E-74	amino acid binding
GO:0007346	16515	635	5	1	1360	1	2	false	0.4669117647059298	0.7491117480022641	0.0	regulation of mitotic cell cycle
GO:0023051	16515	3308	5	2	9004	4	2	false	0.4678126426299853	0.7491117480022641	0.0	regulation of signaling
GO:1901564	16515	6170	5	2	9003	2	2	false	0.4696492958551283	0.7504178966380854	0.0	organonitrogen compound metabolic process
GO:0005740	16515	703	5	1	1492	1	2	false	0.47117962466469165	0.7512299872636624	0.0	mitochondrial envelope
GO:0007049	16515	1553	5	1	12841	5	1	false	0.475139087063174	0.75522832750818	0.0	cell cycle
GO:0009060	16515	82	5	1	172	1	1	false	0.476744186046525	0.75522832750818	3.308688116608232E-51	aerobic respiration
GO:0043408	16515	663	5	1	2391	2	3	false	0.47777386958423257	0.75522832750818	0.0	regulation of MAPK cascade
GO:0006164	16515	269	5	1	563	1	3	false	0.47779751332150167	0.75522832750818	1.715264339681357E-168	purine nucleotide biosynthetic process
GO:0065008	16515	3583	5	2	9584	4	1	false	0.4791941931643734	0.7558105836390868	0.0	regulation of biological quality
GO:0051240	16515	1553	5	1	7916	3	3	false	0.4806881497663228	0.7562586188403102	0.0	positive regulation of multicellular organismal process
GO:0005267	16515	125	5	1	447	2	2	false	0.48153610015954446	0.7562586188403102	2.1504014610743708E-114	potassium channel activity
GO:0071407	16515	516	5	1	2614	3	2	false	0.48313511596946246	0.7571520474148292	0.0	cellular response to organic cyclic compound
GO:0010556	16515	2677	5	1	5514	1	3	false	0.48549147624212136	0.7576153443684381	0.0	regulation of macromolecule biosynthetic process
GO:0051174	16515	1639	5	1	5798	2	2	false	0.4854922819014073	0.7576153443684381	0.0	regulation of phosphorus metabolic process
GO:0043168	16515	1438	5	1	2941	1	1	false	0.4889493369593451	0.7599945257933013	0.0	anion binding
GO:0048583	16515	3777	5	2	9953	4	2	false	0.4890849125173218	0.7599945257933013	0.0	regulation of response to stimulus
GO:0061025	16515	959	5	1	1951	1	1	false	0.49154279856490213	0.7622024408126646	0.0	membrane fusion
GO:0051336	16515	1199	5	1	4153	2	2	false	0.4941116689315289	0.7645727929782605	0.0	regulation of hydrolase activity
GO:0015672	16515	530	5	2	1064	3	1	false	0.4971778086734105	0.7672233820461457	2.0844E-319	monovalent inorganic cation transport
GO:1901990	16515	396	5	1	792	1	3	false	0.4999999999999138	0.7672233820461457	1.354574985302177E-237	regulation of mitotic cell cycle phase transition
GO:0042745	16515	15	5	1	30	1	1	false	0.49999999999999906	0.7672233820461457	6.446725037893852E-9	circadian sleep/wake cycle
GO:0009260	16515	273	5	1	546	1	3	false	0.5000000000001412	0.7672233820461457	1.2719717912950743E-163	ribonucleotide biosynthetic process
GO:0051173	16515	2492	5	1	8444	2	3	false	0.5031699462235064	0.7704789801547441	0.0	positive regulation of nitrogen compound metabolic process
GO:0012505	16515	3456	5	2	10934	5	3	false	0.5046175452708663	0.7710891804035067	0.0	endomembrane system
GO:0010646	16515	3269	5	2	8383	4	2	false	0.5073920160216514	0.7737201904064602	0.0	regulation of cell communication
GO:0065007	16515	9584	5	4	13878	5	1	false	0.508926962265051	0.773864270288608	0.0	biological regulation
GO:0061024	16515	1951	5	1	6509	2	1	false	0.5096665361329968	0.773864270288608	0.0	membrane organization
GO:0042127	16515	1354	5	1	8277	4	2	false	0.5106451307346598	0.773864270288608	0.0	regulation of cell population proliferation
GO:1901987	16515	426	5	1	830	1	2	false	0.5132530120479899	0.7762159750108489	6.750273269018629E-249	regulation of cell cycle phase transition
GO:0016050	16515	1460	5	1	4814	2	1	false	0.5146280616695884	0.7766973826019457	0.0	vesicle organization
GO:0006813	16515	202	5	1	937	3	2	false	0.5177632284636914	0.7787930581098212	2.406597524730708E-211	potassium ion transport
GO:0005251	16515	41	5	1	79	1	1	false	0.5189873417721428	0.7787930581098212	1.955742435634494E-23	delayed rectifier potassium channel activity
GO:0043412	16515	3949	5	1	7606	1	1	false	0.5191953720732142	0.7787930581098212	0.0	macromolecule modification
GO:0045236	16515	14	5	1	46	2	1	false	0.5207729468599015	0.7795684642403821	4.168793724097646E-12	CXCR chemokine receptor binding
GO:0070848	16515	649	5	1	2958	3	1	false	0.5244968393602393	0.7835471075808452	0.0	response to growth factor
GO:0002263	16515	642	5	1	2060	2	3	false	0.5262791344648166	0.7846149367781748	0.0	cell activation involved in immune response
GO:0044772	16515	540	5	1	1022	1	2	false	0.5283757338553855	0.7847603180003971	4.620391845093913E-306	mitotic cell cycle phase transition
GO:0043227	16515	7507	5	3	9283	3	1	false	0.5288116146810081	0.7847603180003971	0.0	membrane-bounded organelle
GO:0048585	16515	1457	5	1	8481	4	3	false	0.5295797520111524	0.7847603180003971	0.0	negative regulation of response to stimulus
GO:0023014	16515	859	5	1	4966	4	2	false	0.5323056263648643	0.7872125460325459	0.0	signal transduction by protein phosphorylation
GO:0043231	16515	7335	5	3	9029	3	2	false	0.5361027844626287	0.7886958165310131	0.0	intracellular membrane-bounded organelle
GO:0018130	16515	3081	5	1	5741	1	2	false	0.5366660860487552	0.7886958165310131	0.0	heterocycle biosynthetic process
GO:0019438	16515	3096	5	1	5759	1	2	false	0.5375933321753205	0.7886958165310131	0.0	aromatic compound biosynthetic process
GO:0005737	16515	6076	5	3	11683	5	2	false	0.5376008218803232	0.7886958165310131	0.0	cytoplasm
GO:0003013	16515	478	5	1	1482	2	1	false	0.5411915755211708	0.7923820876654593	0.0	circulatory system process
GO:0009152	16515	261	5	1	480	1	3	false	0.5437500000000851	0.7932633772014006	5.519246276620979E-143	purine ribonucleotide biosynthetic process
GO:0005515	16515	5904	5	3	9221	4	1	false	0.5457431995900702	0.7932633772014006	0.0	protein binding
GO:0050863	16515	289	5	1	529	1	2	false	0.5463137996218613	0.7932633772014006	1.585799631091161E-157	regulation of T cell activation
GO:0006996	16515	4814	5	2	6509	2	1	false	0.5469657491843531	0.7932633772014006	0.0	organelle organization
GO:1902533	16515	938	5	1	2860	2	3	false	0.5484554969345287	0.7932633772014006	0.0	positive regulation of intracellular signal transduction
GO:0023057	16515	1267	5	1	7020	4	3	false	0.549030398130002	0.7932633772014006	0.0	negative regulation of signaling
GO:0016310	16515	2217	5	2	2991	2	1	false	0.5493483795857319	0.7932633772014006	0.0	phosphorylation
GO:0043068	16515	611	5	1	1849	2	3	false	0.551821038164466	0.795271496178201	0.0	positive regulation of programmed cell death
GO:0005622	16515	10525	5	5	11845	5	1	false	0.5538462269814692	0.7956687383558598	0.0	intracellular
GO:0030593	16515	85	5	2	114	2	2	false	0.5542617605961908	0.7956687383558598	9.79263972579637E-28	neutrophil chemotaxis
GO:0003824	16515	6357	5	3	11969	5	1	false	0.5582130046988408	0.7997788663813802	0.0	catalytic activity
GO:0005230	16515	100	5	1	178	1	1	false	0.561797752809004	0.8033489266821361	1.6949949562485708E-52	extracellular ligand-gated ion channel activity
GO:0003924	16515	723	5	1	1279	1	1	false	0.5652853792025586	0.8045416550571227	0.0	GTPase activity
GO:0000165	16515	840	5	1	2466	2	2	false	0.5653257527511075	0.8045416550571227	0.0	MAPK cascade
GO:0010648	16515	1264	5	1	6700	4	3	false	0.5667604331414023	0.8045416550571227	0.0	negative regulation of cell communication
GO:0061844	16515	55	5	1	97	1	1	false	0.5670103092783532	0.8045416550571227	1.8544560364241052E-28	antimicrobial humoral immune response mediated by antimicrobial peptide
GO:0050802	16515	12	5	1	21	1	2	false	0.5714285714285725	0.8068578070515238	3.4021705848331363E-6	circadian sleep/wake cycle, sleep
GO:0042981	16515	1289	5	2	1705	2	2	false	0.5714454862108885	0.8068578070515238	0.0	regulation of apoptotic process
GO:0030234	16515	928	5	1	2684	2	2	false	0.572044661618522	0.8068578070515238	0.0	enzyme regulator activity
GO:0072577	16515	51	5	1	89	1	1	false	0.5730337078651638	0.8068578070515238	4.91441963852075E-26	endothelial cell apoptotic process
GO:0016772	16515	1632	5	1	2841	1	1	false	0.5744456177411846	0.8072992907070186	0.0	transferase activity, transferring phosphorus-containing groups
GO:0060255	16515	4602	5	1	7947	1	2	false	0.5790864477184862	0.8088630613535375	0.0	regulation of macromolecule metabolic process
GO:0001932	16515	1331	5	1	2298	1	3	false	0.5791993037423211	0.8088630613535375	0.0	regulation of protein phosphorylation
GO:0042773	16515	84	5	1	145	1	2	false	0.5793103448275574	0.8088630613535375	2.0902810293356717E-42	ATP synthesis coupled electron transport
GO:0005249	16515	79	5	1	225	2	2	false	0.5799603174602915	0.8088630613535375	8.346884020805086E-63	voltage-gated potassium channel activity
GO:0071363	16515	620	5	1	2444	3	2	false	0.5844822820393848	0.811108252416808	0.0	cellular response to growth factor stimulus
GO:0023061	16515	600	5	1	2361	3	2	false	0.5852351613636482	0.811108252416808	0.0	signal release
GO:0099094	16515	155	5	1	435	2	2	false	0.5862068965516802	0.811108252416808	2.2998787197688744E-122	ligand-gated cation channel activity
GO:0043065	16515	606	5	1	1697	2	3	false	0.5868159404505053	0.811108252416808	0.0	positive regulation of apoptotic process
GO:0048522	16515	4621	5	2	12886	5	3	false	0.5880337101471713	0.811108252416808	0.0	positive regulation of cellular process
GO:0071356	16515	264	5	1	1031	3	2	false	0.588685230936922	0.811108252416808	6.5706200166110385E-254	cellular response to tumor necrosis factor
GO:0045937	16515	1074	5	1	2991	2	3	false	0.5892949752252727	0.811108252416808	0.0	positive regulation of phosphate metabolic process
GO:0015276	16515	178	5	1	494	2	2	false	0.5912819965347947	0.812321995239391	1.5932735300679006E-139	ligand-gated ion channel activity
GO:0098609	16515	745	5	1	1255	1	1	false	0.5936254980083338	0.8140200392465025	0.0	cell-cell adhesion
GO:0034612	16515	284	5	1	1093	3	1	false	0.5948966205168894	0.8142439778024464	4.1829039132884884E-271	response to tumor necrosis factor
GO:0051249	16515	406	5	1	678	1	2	false	0.5988200589969784	0.8180906010460579	1.5695330356692712E-197	regulation of lymphocyte activation
GO:0046010	16515	3	5	1	5	1	3	false	0.5999999999999999	0.818181818181818	0.10000000000000002	positive regulation of circadian sleep/wake cycle, non-REM sleep
GO:1903039	16515	206	5	1	340	1	3	false	0.605882352941088	0.8195605520180066	2.187934877513681E-98	positive regulation of leukocyte cell-cell adhesion
GO:0004970	16515	60	5	1	99	1	3	false	0.6060606060605888	0.8195605520180066	1.818679918792965E-28	ionotropic glutamate receptor activity
GO:0009719	16515	1513	5	1	7281	4	1	false	0.6062296861293476	0.8195605520180066	0.0	response to endogenous stimulus
GO:2000351	16515	45	5	1	74	1	2	false	0.6081081081081051	0.8195605520180066	3.1974239276235047E-21	regulation of endothelial cell apoptotic process
GO:0031325	16515	2641	5	1	9799	3	4	false	0.6102548295311656	0.8195605520180066	0.0	positive regulation of cellular metabolic process
GO:0015985	16515	130	5	1	213	1	1	false	0.6103286384976658	0.8195605520180066	2.5305638965408337E-61	energy coupled proton transport, down electrochemical gradient
GO:0009165	16515	355	5	1	581	1	2	false	0.6110154905334247	0.8195605520180066	6.960007714092179E-168	nucleotide biosynthetic process
GO:0034654	16515	3033	5	1	4963	1	5	false	0.6111223050563478	0.8195605520180066	0.0	nucleobase-containing compound biosynthetic process
GO:0009893	16515	2828	5	1	10458	3	3	false	0.611687369293928	0.8195605520180066	0.0	positive regulation of metabolic process
GO:0008083	16515	145	5	1	384	2	1	false	0.613237053960114	0.8195605520180066	6.751224359864787E-110	growth factor activity
GO:0016192	16515	2128	5	2	4702	4	1	false	0.6132766035508893	0.8195605520180066	0.0	vesicle-mediated transport
GO:0022890	16515	616	5	2	782	2	2	false	0.6202946579733046	0.8263977320961255	7.754286867836614E-175	inorganic cation transmembrane transporter activity
GO:0005743	16515	445	5	1	717	1	2	false	0.620641562064029	0.8263977320961255	6.740170651128787E-206	mitochondrial inner membrane
GO:0032502	16515	5265	5	2	13878	5	1	false	0.626541730569258	0.8316714739457564	0.0	developmental process
GO:0048518	16515	5275	5	2	13878	5	2	false	0.627847773894388	0.8316714739457564	0.0	positive regulation of biological process
GO:0015318	16515	768	5	2	969	2	1	false	0.6279968272651629	0.8316714739457564	4.492427514227734E-214	inorganic molecular entity transmembrane transporter activity
GO:0051128	16515	2242	5	1	10141	4	2	false	0.6319622446784885	0.8354177155372104	0.0	regulation of cellular component organization
GO:0019957	16515	19	5	1	30	1	1	false	0.6333333333333329	0.8357271095152597	1.830586538232703E-8	C-C chemokine binding
GO:0014070	16515	845	5	1	2958	3	1	false	0.635642494326828	0.8360448239775058	0.0	response to organic cyclic compound
GO:0044271	16515	3707	5	1	5830	1	2	false	0.6358490566033003	0.8360448239775058	0.0	cellular nitrogen compound biosynthetic process
GO:0016595	16515	74	5	1	116	1	1	false	0.6379310344827669	0.8362359157920722	1.369717186913711E-32	glutamate binding
GO:0002443	16515	689	5	1	1079	1	1	false	0.6385542168672046	0.8362359157920722	1.0361788699599989E-305	leukocyte mediated immunity
GO:0000278	16515	993	5	1	1553	1	2	false	0.6394075981974756	0.8362359157920722	0.0	mitotic cell cycle
GO:0016020	16515	6329	5	3	10934	5	1	false	0.6454127871821561	0.8425904060015714	0.0	membrane
GO:0050793	16515	2287	5	1	9945	4	2	false	0.6484686778417883	0.8450788620810539	0.0	regulation of developmental process
GO:0006906	16515	890	5	1	2170	2	3	false	0.652174652039981	0.8470396827412712	0.0	vesicle fusion
GO:0048514	16515	544	5	1	834	1	2	false	0.6522781774579041	0.8470396827412712	3.51874571010287E-233	blood vessel morphogenesis
GO:0001654	16515	323	5	1	492	1	2	false	0.6565040650405117	0.8499954206945133	9.127290303776097E-137	eye development
GO:0030036	16515	629	5	1	1519	2	2	false	0.6568672094618824	0.8499954206945133	0.0	actin cytoskeleton organization
GO:0051046	16515	692	5	1	2270	3	2	false	0.6642689551495784	0.8580627100789808	0.0	regulation of secretion
GO:0009968	16515	1148	5	1	4789	4	5	false	0.6660113469177705	0.8588041052360725	0.0	negative regulation of signal transduction
GO:0044267	16515	4687	5	1	7022	1	2	false	0.6674736542281041	0.8590416232024025	0.0	cellular protein metabolic process
GO:0110165	16515	10934	5	5	11845	5	1	false	0.6701769181270137	0.8590416232024025	0.0	cellular anatomical entity
GO:0002252	16515	1079	5	1	2527	2	1	false	0.6717547086854766	0.8590416232024025	0.0	immune effector process
GO:0045333	16515	172	5	1	256	1	1	false	0.6718749999999873	0.8590416232024025	8.246990286896408E-70	cellular respiration
GO:0045087	16515	757	5	1	1772	2	2	false	0.6720393650903149	0.8590416232024025	0.0	innate immune response
GO:0005488	16515	9221	5	4	11969	5	1	false	0.6757999511942242	0.8602727911546988	0.0	binding
GO:0009889	16515	2875	5	1	6647	2	2	false	0.6780101359163686	0.8602727911546988	0.0	regulation of biosynthetic process
GO:0009987	16515	12841	5	5	13878	5	1	false	0.6781636951848449	0.8602727911546988	0.0	cellular process
GO:0048584	16515	2094	5	1	8465	4	3	false	0.6792096007744501	0.8602727911546988	0.0	positive regulation of response to stimulus
GO:0042110	16515	422	5	1	621	1	1	false	0.6795491143318819	0.8602727911546988	2.0350217108907248E-168	T cell activation
GO:0009059	16515	3643	5	1	8388	2	2	false	0.6800251587222857	0.8602727911546988	0.0	macromolecule biosynthetic process
GO:0072507	16515	447	5	1	652	1	2	false	0.6855828220858939	0.8650110384336762	1.5162498349701476E-175	divalent inorganic cation homeostasis
GO:0050801	16515	717	5	1	1045	1	1	false	0.6861244019140589	0.8650110384336762	1.6318728044228007E-281	ion homeostasis
GO:1903047	16515	993	5	1	1438	1	2	false	0.6905424200281071	0.8690902032887992	0.0	mitotic cell cycle process
GO:0036211	16515	3764	5	1	5415	1	2	false	0.6951061865182656	0.8718126258444253	0.0	protein modification process
GO:0009653	16515	2361	5	1	5265	2	2	false	0.6958208851850961	0.8718126258444253	0.0	anatomical structure morphogenesis
GO:0051924	16515	219	5	1	486	2	2	false	0.6986890670738499	0.8718126258444253	1.4791659368840653E-144	regulation of calcium ion transport
GO:0006887	16515	848	5	1	2563	3	3	false	0.7005702174821784	0.8718126258444253	0.0	exocytosis
GO:0042327	16515	1021	5	1	2255	2	3	false	0.7006510229655004	0.8718126258444253	0.0	positive regulation of phosphorylation
GO:1903037	16515	278	5	1	396	1	2	false	0.7020202020200965	0.8718126258444253	3.9608440227055116E-104	regulation of leukocyte cell-cell adhesion
GO:0006468	16515	1849	5	1	4070	2	2	false	0.702272168724123	0.8718126258444253	0.0	protein phosphorylation
GO:0022857	16515	969	5	2	1516	3	2	false	0.7035079541663065	0.8718126258444253	0.0	transmembrane transporter activity
GO:0008324	16515	645	5	2	1009	3	2	false	0.7036616659924775	0.8718126258444253	1.156984187614412E-285	cation transmembrane transporter activity
GO:0099503	16515	920	5	1	2016	2	1	false	0.7045669384375356	0.8718126258444253	0.0	secretory vesicle
GO:0006873	16515	590	5	1	834	1	2	false	0.7074340527576426	0.873889123994735	3.900428870011724E-218	cellular ion homeostasis
GO:0002275	16515	511	5	1	720	1	2	false	0.7097222222221098	0.8752446868007563	1.3157014001705533E-187	myeloid cell activation involved in immune response
GO:1990266	16515	98	5	2	116	2	1	false	0.7125937031484552	0.8762173162000899	1.7787368796427927E-21	neutrophil migration
GO:0031090	16515	3159	5	1	9284	3	2	false	0.7128951769900052	0.8762173162000899	0.0	organelle membrane
GO:0055074	16515	410	5	1	571	1	2	false	0.7180385288966885	0.8810656406328314	8.549799163110391E-147	calcium ion homeostasis
GO:0007623	16515	183	5	1	254	1	1	false	0.720472440944831	0.882578740157418	7.838283481832857E-65	circadian rhythm
GO:0007600	16515	388	5	1	817	2	1	false	0.7245842033267155	0.8861387511566322	1.1461051024118381E-244	sensory perception
GO:0007399	16515	1971	5	1	4127	2	1	false	0.727144734887439	0.8877929902695476	0.0	nervous system development
GO:0072503	16515	432	5	1	591	1	2	false	0.7309644670052866	0.8899673265423884	9.438586831544698E-149	cellular divalent inorganic cation homeostasis
GO:0044403	16515	901	5	1	1871	2	1	false	0.7313541616053545	0.8899673265423884	0.0	symbiotic process
GO:0035235	16515	63	5	1	86	1	1	false	0.7325581395348911	0.8899673265423884	2.115582679012702E-21	ionotropic glutamate receptor signaling pathway
GO:0048731	16515	4127	5	2	4812	2	2	false	0.7355339393502514	0.892107995746592	0.0	system development
GO:0034620	16515	143	5	1	194	1	2	false	0.7371134020619234	0.8925508245725102	4.497954551999792E-48	cellular response to unfolded protein
GO:0009966	16515	2880	5	2	5336	4	4	false	0.7446891704854408	0.8997257169272352	0.0	regulation of signal transduction
GO:0006139	16515	4384	5	1	8848	2	5	false	0.7454870225968521	0.8997257169272352	0.0	nucleobase-containing compound metabolic process
GO:0015075	16515	807	5	2	1202	3	2	false	0.7471932360859175	0.9003066041363105	0.0	ion transmembrane transporter activity
GO:0033554	16515	1926	5	1	6548	4	2	false	0.7518471976697121	0.9044315716648745	0.0	cellular response to stress
GO:0002444	16515	519	5	1	689	1	1	false	0.7532656023224126	0.9046572184754464	1.8541720097934E-166	myeloid leukocyte mediated immunity
GO:0022834	16515	178	5	1	350	2	1	false	0.759214081047956	0.909312130521994	1.0769070611948206E-104	ligand-gated channel activity
GO:0046483	16515	4528	5	1	8863	2	1	false	0.7607976104526049	0.909312130521994	0.0	heterocycle metabolic process
GO:0051171	16515	4412	5	1	8635	2	2	false	0.7608530071714643	0.909312130521994	0.0	regulation of nitrogen compound metabolic process
GO:0046873	16515	460	5	1	896	2	2	false	0.7634926177176782	0.9102106997923932	9.792974397097512E-269	metal ion transmembrane transporter activity
GO:0080090	16515	4581	5	1	8908	2	2	false	0.7640816350638184	0.9102106997923932	0.0	regulation of primary metabolic process
GO:0006725	16515	4570	5	1	8863	2	1	false	0.7654107500091167	0.910318610447736	0.0	cellular aromatic compound metabolic process
GO:0044249	16515	4600	5	1	8896	2	2	false	0.7668224610890515	0.9105242470120402	0.0	cellular biosynthetic process
GO:0006874	16515	401	5	1	520	1	3	false	0.7711538461537717	0.9136053457395347	8.128339723813053E-121	cellular calcium ion homeostasis
GO:0007275	16515	4343	5	2	6284	3	2	false	0.7727573361388684	0.9136053457395347	0.0	multicellular organism development
GO:0015833	16515	1929	5	1	2495	1	2	false	0.7731462925850212	0.9136053457395347	0.0	peptide transport
GO:0008150	16515	13878	5	5	14589	5	1	false	0.7789176411999996	0.9155247095345265	0.0	biological_process
GO:1901360	16515	4777	5	1	8995	2	1	false	0.7801349871535947	0.9155247095345265	0.0	organic cyclic compound metabolic process
GO:0016773	16515	1274	5	1	1632	1	1	false	0.78063725490163	0.9155247095345265	0.0	phosphotransferase activity, alcohol group as acceptor
GO:0009967	16515	1541	5	1	4877	4	5	false	0.7812005671389639	0.9155247095345265	0.0	positive regulation of signal transduction
GO:0002274	16515	604	5	1	1132	2	1	false	0.7826620802132539	0.9155247095345265	0.0	myeloid leukocyte activation
GO:0051480	16515	314	5	1	401	1	1	false	0.7830423940149637	0.9155247095345265	1.6957984953835528E-90	regulation of cytosolic calcium ion concentration
GO:0043167	16515	2941	5	1	9221	4	1	false	0.7849229332152146	0.9155247095345265	0.0	ion binding
GO:0072511	16515	427	5	1	1064	3	1	false	0.7858239700529823	0.9155247095345265	2.3261580343959E-310	divalent inorganic cation transport
GO:0006807	16515	8339	5	2	9406	2	1	false	0.7859810771650153	0.9155247095345265	0.0	nitrogen compound metabolic process
GO:0071840	16515	6683	5	2	13878	5	1	false	0.7886366242879632	0.917164428562742	0.0	cellular component organization or biogenesis
GO:0070838	16515	422	5	1	779	2	2	false	0.7902986823132951	0.9175344545966911	1.6564569306744497E-232	divalent metal ion transport
GO:0048869	16515	3513	5	1	13027	5	2	false	0.7922837195987681	0.9175344545966911	0.0	cellular developmental process
GO:0036230	16515	479	5	1	604	1	1	false	0.7930463576161212	0.9175344545966911	4.42232868641949E-133	granulocyte activation
GO:0019220	16515	1639	5	1	2991	2	2	false	0.7957582893587414	0.9175344545966911	0.0	regulation of phosphate metabolic process
GO:1901362	16515	3230	5	1	5889	2	2	false	0.7961719459448364	0.9175344545966911	0.0	organic cyclic compound biosynthetic process
GO:0046649	16515	621	5	1	1132	2	1	false	0.7964448735138625	0.9175344545966911	0.0	lymphocyte activation
GO:0034641	16515	5039	5	1	9147	2	2	false	0.798328159552171	0.917988184079803	0.0	cellular nitrogen compound metabolic process
GO:0006163	16515	482	5	1	603	1	2	false	0.7993366500830937	0.917988184079803	1.2779817982468668E-130	purine nucleotide metabolic process
GO:0006464	16515	3764	5	1	4687	1	2	false	0.8030723277178098	0.9198480573677054	0.0	cellular protein modification process
GO:0006875	16515	511	5	1	636	1	2	false	0.8034591194966896	0.9198480573677054	3.29941028818315E-136	cellular metal ion homeostasis
GO:0043233	16515	3948	5	1	9283	3	2	false	0.8102270399990588	0.9261168384880334	0.0	organelle lumen
GO:0002366	16515	641	5	1	1133	2	2	false	0.811647990419218	0.9261168384880334	0.0	leukocyte activation involved in immune response
GO:0009259	16515	473	5	1	582	1	2	false	0.8127147766323559	0.9261168384880334	2.9974324036834596E-121	ribonucleotide metabolic process
GO:0032940	16515	1368	5	2	1513	2	2	false	0.8174550719167955	0.9282768999044709	8.433213512315943E-207	secretion by cell
GO:0050804	16515	387	5	1	673	2	2	false	0.8197702186374439	0.9282768999044709	1.6518777353779856E-198	modulation of chemical synaptic transmission
GO:0016043	16515	6509	5	2	12854	5	2	false	0.8204210406772989	0.9282768999044709	0.0	cellular component organization
GO:0016477	16515	1315	5	2	1451	2	1	false	0.8212695168598474	0.9282768999044709	2.5941692467191015E-195	cell migration
GO:1901363	16515	3236	5	1	9221	4	1	false	0.8225844469959264	0.9282768999044709	0.0	heterocyclic compound binding
GO:0070013	16515	3948	5	1	9004	3	2	false	0.8229884040575683	0.9282768999044709	0.0	intracellular organelle lumen
GO:0030001	16515	779	5	2	1064	3	1	false	0.8234510731125375	0.9282768999044709	1.0752815419801313E-267	metal ion transport
GO:0015077	16515	347	5	1	782	3	2	false	0.8284011025176382	0.9288913773796061	1.956639306244118E-232	monovalent inorganic cation transmembrane transporter activity
GO:0071944	16515	5612	5	2	10934	5	1	false	0.8286942403204847	0.9288913773796061	0.0	cell periphery
GO:0019538	16515	5250	5	1	8935	2	3	false	0.8299343478638259	0.9288913773796061	0.0	protein metabolic process
GO:0097159	16515	3307	5	1	9221	4	1	false	0.830856574356083	0.9288913773796061	0.0	organic cyclic compound binding
GO:0016740	16515	2841	5	1	6357	3	1	false	0.8308685788616101	0.9288913773796061	0.0	transferase activity
GO:0009145	16515	158	5	1	190	1	2	false	0.8315789473684093	0.9288913773796061	5.037569453466575E-37	purine nucleoside triphosphate biosynthetic process
GO:0048020	16515	27	5	1	46	2	1	false	0.8347826086956476	0.9298184130680159	2.4071753050913334E-13	CCR chemokine receptor binding
GO:0048856	16515	4812	5	2	5265	2	1	false	0.8353081512711203	0.9298184130680159	0.0	anatomical structure development
GO:0016301	16515	1426	5	1	2396	2	2	false	0.8362040422285151	0.9298184130680159	0.0	kinase activity
GO:0071495	16515	1268	5	1	1513	1	1	false	0.8380700594853455	0.9304856400630347	3.6313787365830666E-290	cellular response to endogenous stimulus
GO:0048878	16515	1045	5	1	1707	2	1	false	0.8497387833423407	0.9420181082301966	0.0	chemical homeostasis
GO:0055082	16515	717	5	1	1156	2	2	false	0.8559879566800109	0.9465106098031922	0.0	cellular chemical homeostasis
GO:0044238	16515	8708	5	2	9406	2	1	false	0.8570836107254336	0.9465106098031922	0.0	primary metabolic process
GO:0045184	16515	1978	5	1	5129	4	2	false	0.8576545117400354	0.9465106098031922	0.0	establishment of protein localization
GO:0140096	16515	3053	5	1	6357	3	1	false	0.8596624060430681	0.9465959466675888	0.0	catalytic activity, acting on a protein
GO:0042325	16515	1477	5	1	2359	2	2	false	0.8603076086720399	0.9465959466675888	0.0	regulation of phosphorylation
GO:0006915	16515	1695	5	2	1819	2	1	false	0.8682734683594677	0.9539327342962762	6.637702222380925E-196	apoptotic process
GO:0098660	16515	820	5	2	1054	3	1	false	0.8742922329414553	0.9588336349689147	1.5108267658204105E-241	inorganic ion transmembrane transport
GO:0055065	16515	571	5	1	652	1	2	false	0.8757668711654794	0.9588336349689147	1.1535948196394761E-105	metal ion homeostasis
GO:0045055	16515	744	5	1	848	1	1	false	0.877358490565866	0.9588336349689147	2.0969965795055626E-136	regulated exocytosis
GO:0015986	16515	130	5	1	148	1	2	false	0.878378378378359	0.9588336349689147	1.619639250466308E-23	ATP synthesis coupled proton transport
GO:0043010	16515	284	5	1	323	1	1	false	0.8792569659442837	0.9588336349689147	3.0841609002606947E-51	camera-type eye development
GO:0140014	16515	993	5	1	1122	1	2	false	0.8850267379677389	0.9602066428096891	3.7397162116333345E-173	mitotic nuclear division
GO:0030546	16515	387	5	2	411	2	1	false	0.8864874488164746	0.9602066428096891	2.2796487699229027E-39	signaling receptor activator activity
GO:0030003	16515	577	5	1	650	1	2	false	0.8876923076924097	0.9602066428096891	1.3574272566703099E-98	cellular cation homeostasis
GO:0009144	16515	175	5	1	197	1	1	false	0.8883248730963595	0.9602066428096891	1.262891868583971E-29	purine nucleoside triphosphate metabolic process
GO:0009199	16515	175	5	1	197	1	1	false	0.8883248730963595	0.9602066428096891	1.262891868583971E-29	ribonucleoside triphosphate metabolic process
GO:0009201	16515	164	5	1	184	1	2	false	0.8913043478260989	0.9602066428096891	3.588912748870643E-27	ribonucleoside triphosphate biosynthetic process
GO:0002283	16515	465	5	1	521	1	2	false	0.8925143953935475	0.9602066428096891	1.0986135721444786E-76	neutrophil activation involved in immune response
GO:0055080	16515	640	5	1	717	1	1	false	0.8926080892606806	0.9602066428096891	1.3362150715858248E-105	cation homeostasis
GO:0042886	16515	1950	5	1	2183	1	1	false	0.8932661475035535	0.9602066428096891	3.676E-321	amide transport
GO:0031974	16515	3948	5	1	10934	5	1	false	0.8935800594310577	0.9602066428096891	0.0	membrane-enclosed lumen
GO:0016787	16515	3358	5	1	6357	3	1	false	0.8950594871320487	0.9603922964117604	0.0	hydrolase activity
GO:0012501	16515	1819	5	2	1921	2	1	false	0.8965984513273931	0.9606411978507784	1.7730777300949983E-172	programmed cell death
GO:0022824	16515	90	5	1	100	1	2	false	0.9000000000000044	0.9628820960698736	5.77690423453352E-14	transmitter-gated ion channel activity
GO:0008104	16515	2531	5	1	2808	1	1	false	0.9013532763532341	0.9629282821506208	0.0	protein localization
GO:0009206	16515	158	5	1	175	1	3	false	0.9028571428571418	0.9631349782293167	5.862295372524647E-24	purine ribonucleoside triphosphate biosynthetic process
GO:0043312	16515	464	5	1	513	1	3	false	0.9044834307991875	0.9634714806339172	1.0396254784149285E-69	neutrophil degranulation
GO:0098771	16515	651	5	1	717	1	1	false	0.9079497907950491	0.9636045510607304	4.095764458482241E-95	inorganic ion homeostasis
GO:0000902	16515	960	5	1	1057	1	1	false	0.9082308420055522	0.9636045510607304	4.187268842637695E-140	cell morphogenesis
GO:0006986	16515	179	5	1	197	1	1	false	0.9086294416243469	0.9636045510607304	7.140022202382867E-26	response to unfolded protein
GO:0090174	16515	890	5	1	977	1	2	false	0.9109518935511326	0.9636045510607304	8.266259420119767E-127	organelle membrane fusion
GO:0006816	16515	385	5	1	422	1	1	false	0.9123222748814519	0.9636045510607304	5.107891220533675E-54	calcium ion transport
GO:0071704	16515	8995	5	2	9406	2	1	false	0.9145138279251911	0.9636045510607304	0.0	organic substance metabolic process
GO:0002446	16515	475	5	1	519	1	1	false	0.9152215799612768	0.9636045510607304	5.914689965897923E-65	neutrophil mediated immunity
GO:0032991	16515	4639	5	1	11845	5	1	false	0.9167163312936814	0.9636045510607304	0.0	protein-containing complex
GO:0098662	16515	754	5	2	917	3	2	false	0.9167527051834115	0.9636045510607304	1.2439668276924448E-185	inorganic cation transmembrane transport
GO:0071705	16515	2183	5	1	4702	4	1	false	0.9177186200578384	0.9636045510607304	0.0	nitrogen compound transport
GO:0044260	16515	6589	5	1	9167	2	2	false	0.9209339127697014	0.9656011781536812	0.0	cellular macromolecule metabolic process
GO:0045187	16515	12	5	1	13	1	2	false	0.9230769230769248	0.9664694280078913	0.07692307692307696	regulation of circadian sleep/wake cycle, sleep
GO:0033036	16515	2808	5	1	5875	4	1	false	0.9257977105304769	0.9674650184566773	0.0	macromolecule localization
GO:0006810	16515	4702	5	4	4792	4	1	false	0.9269426139105033	0.9674650184566773	1.9528703698435357E-193	transport
GO:0098542	16515	941	5	1	1609	3	2	false	0.9286295294191287	0.9674650184566773	0.0	defense response to other organism
GO:0009150	16515	460	5	1	495	1	2	false	0.9292929292930806	0.9674650184566773	1.728424826458533E-54	purine ribonucleotide metabolic process
GO:0009205	16515	169	5	1	181	1	2	false	0.9337016574586379	0.9706799409223463	5.623672715992467E-19	purine ribonucleoside triphosphate metabolic process
GO:0031323	16515	4758	5	1	11275	5	3	false	0.935527496985661	0.9712043930571481	0.0	regulation of cellular metabolic process
GO:0019222	16515	5105	5	1	11880	5	2	false	0.939717848884553	0.9741785880538031	0.0	regulation of metabolic process
GO:0015031	16515	1899	5	1	2008	1	2	false	0.945717131473267	0.9790170304688045	2.850273740397961E-183	protein transport
GO:0030154	16515	3328	5	1	3513	1	1	false	0.9473384571602879	0.9793161266002977	6.4067112836E-314	cell differentiation
GO:0005886	16515	5537	5	2	6400	3	2	false	0.9503951246491003	0.9808327825517141	0.0	plasma membrane
GO:0071702	16515	2495	5	1	4702	4	1	false	0.9515323630313892	0.9808327825517141	0.0	organic substance transport
GO:0099500	16515	848	5	1	890	1	2	false	0.9528089887645222	0.9808327825517141	5.0133519213091185E-73	vesicle fusion to plasma membrane
GO:0008152	16515	9406	5	2	13878	5	1	false	0.9600153534775997	0.9845466217828349	0.0	metabolic process
GO:0016032	16515	865	5	1	901	1	1	false	0.9600443951157176	0.9845466217828349	3.222404924236653E-65	viral process
GO:0044237	16515	8863	5	2	13059	5	2	false	0.9604352759432553	0.9845466217828349	0.0	cellular metabolic process
GO:0000280	16515	1122	5	1	1165	1	1	false	0.9630901287558652	0.9858930983782186	1.861771880780646E-79	nuclear division
GO:0043229	16515	9004	5	3	10673	5	2	false	0.9702028631411771	0.990448912869312	0.0	intracellular organelle
GO:0099537	16515	678	5	2	688	2	1	false	0.9711206458816772	0.990448912869312	1.6308581617624151E-22	trans-synaptic signaling
GO:0007259	16515	142	5	1	146	1	1	false	0.9726027397260527	0.990448912869312	5.5054377208366124E-8	receptor signaling pathway via JAK-STAT
GO:0043226	16515	9283	5	3	10934	5	1	false	0.9729307688321678	0.990448912869312	0.0	organelle
GO:0017111	16515	1279	5	1	1312	1	1	false	0.9748475609753142	0.9910005535328786	1.671504200825845E-66	nucleoside-triphosphatase activity
GO:0043170	16515	7606	5	1	8995	2	1	false	0.9761692527317063	0.9910005535328786	0.0	macromolecule metabolic process
GO:0038023	16515	850	5	3	856	3	1	false	0.9790947416037301	0.9925994966603333	1.862586969397614E-15	signaling receptor activity
GO:0008015	16515	470	5	1	478	1	1	false	0.9832635983261236	0.9947682936272773	1.5691746997656132E-17	blood circulation
GO:0009117	16515	578	5	1	587	1	1	false	0.9846678023849298	0.9947682936272773	4.66427742017905E-20	nucleotide metabolic process
GO:0098916	16515	673	5	2	678	2	1	false	0.985294309878446	0.9947682936272773	8.500657496417303E-13	anterograde trans-synaptic signaling
GO:0006796	16515	2991	5	2	3009	2	1	false	0.9880697004732796	0.99606557377049	1.6476590431454356E-47	phosphate-containing compound metabolic process
GO:0150063	16515	324	5	1	327	1	1	false	0.9908256880734531	0.99606557377049	1.7318191461262801E-7	visual system development
GO:0042119	16515	475	5	1	479	1	1	false	0.9916492693109207	0.99606557377049	4.616602686116495E-10	neutrophil activation
GO:0035296	16515	124	5	1	125	1	1	false	0.9919999999999981	0.99606557377049	0.00799999999999982	regulation of tube diameter
GO:0042593	16515	220	5	1	221	1	1	false	0.9954751131221639	0.9962962962960944	0.004524886877827947	glucose homeostasis
GO:0007155	16515	1255	5	1	1260	1	1	false	0.9960317460319057	0.9962962962960944	3.808723211297523E-14	cell adhesion
GO:0015267	16515	539	5	2	540	2	1	false	0.9962962962960943	0.9962962962960944	0.0018518518518518792	channel activity
GO:0000000	16515	14589	5	5	0	0	0	true	1.0	1.0	1.0	Gene Ontology
GO:0007268	16515	673	5	2	673	2	1	true	1.0	1.0	1.0	chemical synaptic transmission
GO:0045257	16515	5	5	1	5	1	1	true	1.0	1.0	1.0	succinate dehydrogenase complex (ubiquinone)
GO:0016462	16515	1312	5	1	1312	1	1	true	1.0	1.0	1.0	pyrophosphatase activity
GO:0016818	16515	1312	5	1	1312	1	1	true	1.0	1.0	1.0	hydrolase activity, acting on acid anhydrides, in phosphorus-containing anhydrides
