## Supplementary File S3 for "PIGNON: A protein-protein interaction-guided functional enrichment analysis for quantitative proteomics": table-mcl2_cluster619-Parent-Child-Union-Benjamini-Hochberg.txt

ID	Pop.total	Pop.term	Study.total	Study.term	Pop.family	Study.family	nparents	is.trivial	p	p.adjusted	p.min	name
GO:0016234	16515	75	5	1	11683	2	2	false	0.012798502963142954	0.7249675989782702	2.7002816658861376E-196	inclusion body
GO:0044390	16515	36	5	1	2163	1	1	false	0.016643550624145496	0.7249675989782702	4.3220694625675373E-79	ubiquitin-like protein conjugating enzyme binding
GO:0009451	16515	137	5	1	6011	2	2	false	0.04506734879562374	0.7249675989782702	4.598544785120546E-283	RNA modification
GO:0000151	16515	276	5	1	10545	2	2	false	0.05166444697151208	0.7249675989782702	0.0	ubiquitin ligase complex
GO:0071300	16515	65	5	1	1196	1	4	false	0.05434782608693987	0.7249675989782702	4.2959017068218435E-109	cellular response to retinoic acid
GO:0071229	16515	176	5	1	2987	1	2	false	0.058921995313061505	0.7249675989782702	8.696051220339777E-290	cellular response to acid chemical
GO:1903364	16515	133	5	1	2147	1	5	false	0.061946902654821806	0.7249675989782702	7.112732876714284E-216	positive regulation of cellular protein catabolic process
GO:0032526	16515	104	5	1	1629	1	3	false	0.06384284837324677	0.7249675989782702	2.7049737487720506E-167	response to retinoic acid
GO:0016853	16515	232	5	1	6357	2	1	false	0.07166403679979413	0.7249675989782702	0.0	isomerase activity
GO:0015030	16515	55	5	1	754	1	1	false	0.07294429708223661	0.7249675989782702	5.308660692131641E-85	Cajal body
GO:1903362	16515	239	5	1	3110	1	4	false	0.0768488745982156	0.7249675989782702	0.0	regulation of cellular protein catabolic process
GO:0001101	16515	295	5	1	3829	1	1	false	0.07704361452070302	0.7249675989782702	0.0	response to acid chemical
GO:0031331	16515	344	5	1	4074	1	4	false	0.08443789887078867	0.7249675989782702	0.0	positive regulation of cellular catabolic process
GO:0031462	16515	14	5	1	155	1	1	false	0.09032258064516081	0.7249675989782702	3.455251446299728E-20	Cul2-RING ubiquitin ligase complex
GO:0045732	16515	208	5	1	2261	1	4	false	0.09199469261388316	0.7249675989782702	9.025196788098255E-301	positive regulation of protein catabolic process
GO:0009896	16515	406	5	1	4401	1	3	false	0.09225176096358258	0.7249675989782702	0.0	positive regulation of catabolic process
GO:0009982	16515	12	5	1	129	1	1	false	0.09302325581395454	0.7249675989782702	3.822705071460984E-17	pseudouridine synthase activity
GO:0001522	16515	14	5	1	137	1	1	false	0.10218978102190045	0.7249675989782702	2.112343026716418E-19	pseudouridine synthesis
GO:0097413	16515	8	5	1	75	1	1	false	0.10666666666666635	0.7249675989782702	5.927312047605975E-11	Lewy body
GO:0042176	16515	371	5	1	3259	1	3	false	0.11383860079786708	0.7249675989782702	0.0	regulation of protein catabolic process
GO:0032504	16515	704	5	1	6150	1	2	false	0.11447154471559436	0.7249675989782702	0.0	multicellular organism reproduction
GO:0048471	16515	689	5	1	10934	2	2	false	0.12206348022230555	0.7249675989782702	0.0	perinuclear region of cytoplasm
GO:0045862	16515	337	5	1	2646	1	3	false	0.12736205593367403	0.7249675989782702	0.0	positive regulation of proteolysis
GO:1903052	16515	115	5	1	889	1	4	false	0.12935883014625596	0.7249675989782702	4.9177779449436526E-148	positive regulation of proteolysis involved in cellular protein catabolic process
GO:0019787	16515	523	5	1	3955	1	2	false	0.13223767383051124	0.7249675989782702	0.0	ubiquitin-like protein transferase activity
GO:0016604	16515	754	5	1	10934	2	2	false	0.13316891947335735	0.7249675989782702	0.0	nuclear body
GO:0031329	16515	772	5	1	5738	1	3	false	0.13454165214361283	0.7249675989782702	0.0	regulation of cellular catabolic process
GO:0044389	16515	301	5	1	2163	1	1	false	0.13915857605189538	0.7249675989782702	0.0	ubiquitin-like protein ligase binding
GO:0044257	16515	735	5	1	4887	1	3	false	0.15039901780179296	0.7249675989782702	0.0	cellular protein catabolic process
GO:0009894	16515	925	5	1	6072	1	2	false	0.15233860342603214	0.7249675989782702	0.0	regulation of catabolic process
GO:0044265	16515	1103	5	1	7226	1	3	false	0.15264323277102665	0.7249675989782702	0.0	cellular macromolecule catabolic process
GO:0003006	16515	848	5	1	5486	1	2	false	0.15457528253737063	0.7249675989782702	0.0	developmental process involved in reproduction
GO:2000060	16515	93	5	1	599	1	3	false	0.15525876460764795	0.7249675989782702	1.0901911117729883E-111	positive regulation of ubiquitin-dependent protein catabolic process
GO:0030163	16515	878	5	1	5628	1	3	false	0.1560056858560835	0.7249675989782702	0.0	protein catabolic process
GO:1901565	16515	1167	5	1	6503	1	2	false	0.17945563586046986	0.7701624815371881	0.0	organonitrogen compound catabolic process
GO:0051704	16515	905	5	1	13878	3	1	false	0.18316553312947192	0.7701624815371881	0.0	multi-organism process
GO:1903050	16515	207	5	1	1121	1	3	false	0.18465655664581282	0.7701624815371881	4.1278151263243494E-232	regulation of proteolysis involved in cellular protein catabolic process
GO:0032436	16515	80	5	1	425	1	4	false	0.1882352941176608	0.7701624815371881	1.0847099711854172E-88	positive regulation of proteasomal ubiquitin-dependent protein catabolic process
GO:0005654	16515	1101	5	1	10934	2	2	false	0.19125894286302064	0.7701624815371881	0.0	nucleoplasm
GO:0030162	16515	660	5	1	3385	1	2	false	0.19497784342713625	0.7701624815371881	0.0	regulation of proteolysis
GO:0071396	16515	543	5	1	2592	1	2	false	0.2094907407410896	0.8021118895318735	0.0	cellular response to lipid
GO:1901800	16515	100	5	1	469	1	3	false	0.21321961620467525	0.8021118895318735	6.3105236468578775E-105	positive regulation of proteasomal protein catabolic process
GO:0080008	16515	35	5	1	155	1	1	false	0.22580645161290144	0.8138422767240265	1.44334017272923E-35	Cul4-RING E3 ubiquitin ligase complex
GO:0031463	16515	36	5	1	155	1	1	false	0.23225806451612754	0.8138422767240265	4.330020518187721E-36	Cul3-RING ubiquitin ligase complex
GO:2000058	16515	146	5	1	622	1	2	false	0.23472668810291789	0.8138422767240265	1.6681977810803114E-146	regulation of ubiquitin-dependent protein catabolic process
GO:0000003	16515	1253	5	1	13878	3	1	false	0.2471573889782242	0.8138422767240265	0.0	reproduction
GO:0022414	16515	1253	5	1	13878	3	2	false	0.2471573889782242	0.8138422767240265	0.0	reproductive process
GO:0032434	16515	120	5	1	460	1	3	false	0.2608695652173745	0.8138422767240265	5.120934338880966E-114	regulation of proteasomal ubiquitin-dependent protein catabolic process
GO:0051247	16515	1579	5	1	5964	1	4	false	0.26475519785380186	0.8138422767240265	0.0	positive regulation of protein metabolic process
GO:0032270	16515	1481	5	1	5504	1	4	false	0.2690770348842491	0.8138422767240265	0.0	positive regulation of cellular protein metabolic process
GO:0043412	16515	3949	5	2	7606	2	1	false	0.2695310097224153	0.8138422767240265	0.0	macromolecule modification
GO:0003824	16515	6357	5	2	11969	2	1	false	0.28206984018158265	0.8138422767240265	0.0	catalytic activity
GO:0070647	16515	1066	5	1	3764	1	1	false	0.2832093517531884	0.8138422767240265	0.0	protein modification by small protein conjugation or removal
GO:1902494	16515	1314	5	1	4639	1	1	false	0.2832507005815175	0.8138422767240265	0.0	catalytic complex
GO:0033993	16515	838	5	1	2958	1	1	false	0.28329952670773073	0.8138422767240265	0.0	response to lipid
GO:0009057	16515	1319	5	1	8030	2	2	false	0.30155412656292	0.8508134285168101	0.0	macromolecule catabolic process
GO:0006508	16515	1639	5	1	5250	1	1	false	0.3121904761908783	0.8595528466035514	0.0	proteolysis
GO:0043167	16515	2941	5	1	9221	1	1	false	0.31894588439683935	0.8595528466035514	0.0	ion binding
GO:1901701	16515	1030	5	1	3209	1	2	false	0.32097226550385777	0.8595528466035514	0.0	cellular response to oxygen-containing compound
GO:0031464	16515	12	5	1	35	1	1	false	0.34285714285714414	0.9028571428571462	1.1983915667747266E-9	Cul4A-RING E3 ubiquitin ligase complex
GO:0019899	16515	2163	5	1	5904	1	1	false	0.3663617886166677	0.9144212523719011	0.0	enzyme binding
GO:0061136	16515	177	5	1	483	1	2	false	0.3664596273291161	0.9144212523719011	3.978982447778155E-137	regulation of proteasomal protein catabolic process
GO:0051246	16515	2575	5	1	6895	1	4	false	0.373459028281628	0.9144212523719011	0.0	regulation of protein metabolic process
GO:0032268	16515	2427	5	1	6488	1	3	false	0.37407521578362996	0.9144212523719011	0.0	regulation of cellular protein metabolic process
GO:1901575	16515	1956	5	1	9133	2	2	false	0.3824871266493513	0.9144212523719011	0.0	organic substance catabolic process
GO:0000209	16515	309	5	1	807	1	1	false	0.38289962825285717	0.9144212523719011	2.0409498993751335E-232	protein polyubiquitination
GO:1901700	16515	1487	5	1	3829	1	1	false	0.3883520501432656	0.9144212523719011	0.0	response to oxygen-containing compound
GO:0019005	16515	61	5	1	155	1	1	false	0.39354838709676754	0.9144212523719011	1.1524516133981023E-44	SCF ubiquitin ligase complex
GO:0051603	16515	680	5	1	1685	1	2	false	0.40356083086041356	0.9199831885392972	0.0	proteolysis involved in cellular protein catabolic process
GO:0044248	16515	2055	5	1	8923	2	2	false	0.40758748859335947	0.9199831885392972	0.0	cellular catabolic process
GO:0043233	16515	3948	5	1	9283	1	2	false	0.42529354734620334	0.946427894094368	0.0	organelle lumen
GO:0009056	16515	2357	5	1	9406	2	1	false	0.43839672506740646	0.9490211351978174	0.0	catabolic process
GO:0070013	16515	3948	5	1	9004	1	2	false	0.4384717903129156	0.9490211351978174	0.0	intracellular organelle lumen
GO:0070887	16515	2939	5	1	6418	1	2	false	0.4579308195697249	0.9509946213604906	0.0	cellular response to chemical stimulus
GO:0005634	16515	3375	5	1	7335	1	1	false	0.46012269938630634	0.9509946213604906	0.0	nucleus
GO:0031325	16515	2641	5	1	9799	2	4	false	0.46641511527881546	0.9509946213604906	0.0	positive regulation of cellular metabolic process
GO:0009893	16515	2828	5	1	10458	2	3	false	0.4677245848649835	0.9509946213604906	0.0	positive regulation of metabolic process
GO:0004842	16515	423	5	1	901	1	2	false	0.46947835738049537	0.9509946213604906	1.1918074151240077E-269	ubiquitin-protein transferase activity
GO:0061630	16515	247	5	1	515	1	2	false	0.47961165048537985	0.9592233009707596	4.067829884335649E-154	ubiquitin protein ligase activity
GO:0051173	16515	2492	5	1	8444	2	3	false	0.5031699462235064	0.964933018124511	0.0	positive regulation of nitrogen compound metabolic process
GO:0010498	16515	456	5	1	878	1	2	false	0.519362186788245	0.964933018124511	3.558302174652053E-263	proteasomal protein catabolic process
GO:0007283	16515	448	5	1	858	1	2	false	0.5221445221447325	0.964933018124511	4.429377058526753E-257	spermatogenesis
GO:0042221	16515	3829	5	1	7281	1	1	false	0.5258893009187912	0.964933018124511	0.0	response to chemical
GO:0043632	16515	602	5	1	1103	1	1	false	0.5457842248411829	0.964933018124511	0.0	modification-dependent macromolecule catabolic process
GO:0019953	16515	687	5	1	1253	1	2	false	0.5482841181164466	0.964933018124511	0.0	sexual reproduction
GO:0010604	16515	2560	5	1	7739	2	3	false	0.5521893838695444	0.964933018124511	0.0	positive regulation of macromolecule metabolic process
GO:1990234	16515	726	5	1	1314	1	1	false	0.5525114155252855	0.964933018124511	0.0	transferase complex
GO:0016866	16515	129	5	1	232	1	1	false	0.556034482758588	0.964933018124511	1.1847578980744412E-68	intramolecular transferase activity
GO:0048609	16515	698	5	1	1253	1	2	false	0.5570630486829465	0.964933018124511	0.0	multicellular organismal reproductive process
GO:0031461	16515	155	5	1	276	1	1	false	0.561594202898581	0.964933018124511	1.3903744105371244E-81	cullin-RING ubiquitin ligase complex
GO:0046914	16515	976	5	1	1729	1	1	false	0.564488143435167	0.964933018124511	0.0	transition metal ion binding
GO:0031974	16515	3948	5	1	10934	2	1	false	0.5917966410028784	0.964933018124511	0.0	membrane-enclosed lumen
GO:0031981	16515	2789	5	1	4497	1	2	false	0.6201912386041649	0.964933018124511	0.0	nuclear lumen
GO:0043169	16515	1836	5	1	2941	1	1	false	0.6242774566465132	0.964933018124511	0.0	cation binding
GO:0032991	16515	4639	5	1	11845	2	1	false	0.6299207126241301	0.964933018124511	0.0	protein-containing complex
GO:0043161	16515	403	5	1	635	1	2	false	0.6346456692912988	0.964933018124511	2.8386962439804797E-180	proteasome-mediated ubiquitin-dependent protein catabolic process
GO:0005515	16515	5904	5	1	9221	1	1	false	0.6402776271612878	0.964933018124511	0.0	protein binding
GO:0044703	16515	843	5	1	1312	1	2	false	0.6425304878047864	0.964933018124511	0.0	multi-organism reproductive process
GO:0061659	16515	341	5	1	523	1	1	false	0.6520076481835088	0.964933018124511	4.59558000573742E-146	ubiquitin-like protein ligase activity
GO:0031323	16515	4758	5	1	11275	2	3	false	0.6659325087964487	0.964933018124511	0.0	regulation of cellular metabolic process
GO:0044267	16515	4687	5	1	7022	1	2	false	0.6674736542281041	0.964933018124511	0.0	cellular protein metabolic process
GO:0019222	16515	5105	5	1	11880	2	2	false	0.6747942851431983	0.964933018124511	0.0	regulation of metabolic process
GO:0016740	16515	2841	5	1	6357	2	1	false	0.6941291458980873	0.964933018124511	0.0	transferase activity
GO:0071310	16515	2428	5	1	3396	1	2	false	0.7149587750292418	0.964933018124511	0.0	cellular response to organic substance
GO:0043170	16515	7606	5	2	8995	2	1	false	0.7149925038066675	0.964933018124511	0.0	macromolecule metabolic process
GO:0090304	16515	3833	5	1	8019	2	2	false	0.727536443673468	0.964933018124511	0.0	nucleic acid metabolic process
GO:0140096	16515	3053	5	1	6357	2	1	false	0.7299075076966711	0.964933018124511	0.0	catalytic activity, acting on a protein
GO:0048522	16515	4621	5	1	12886	3	3	false	0.7361739634427935	0.964933018124511	0.0	positive regulation of cellular process
GO:0006139	16515	4384	5	1	8848	2	5	false	0.7454870225968521	0.964933018124511	0.0	nucleobase-containing compound metabolic process
GO:0007276	16515	580	5	1	773	1	2	false	0.7503234152650463	0.964933018124511	6.572703527412539E-188	gamete generation
GO:0008152	16515	9406	5	2	13878	3	1	false	0.7554272586716739	0.964933018124511	0.0	metabolic process
GO:0008270	16515	738	5	1	976	1	1	false	0.7561475409839682	0.964933018124511	1.1877757905648653E-234	zinc ion binding
GO:0044237	16515	8863	5	2	13059	3	2	false	0.7566404482605247	0.964933018124511	0.0	cellular metabolic process
GO:0046483	16515	4528	5	1	8863	2	1	false	0.7607976104526049	0.964933018124511	0.0	heterocycle metabolic process
GO:0051171	16515	4412	5	1	8635	2	2	false	0.7608530071714643	0.964933018124511	0.0	regulation of nitrogen compound metabolic process
GO:0032502	16515	5265	5	1	13878	3	1	false	0.7609849240888042	0.964933018124511	0.0	developmental process
GO:0048518	16515	5275	5	1	13878	3	2	false	0.76181656941211	0.964933018124511	0.0	positive regulation of biological process
GO:0080090	16515	4581	5	1	8908	2	2	false	0.7640816350638184	0.964933018124511	0.0	regulation of primary metabolic process
GO:0006725	16515	4570	5	1	8863	2	1	false	0.7654107500091167	0.964933018124511	0.0	cellular aromatic compound metabolic process
GO:0005737	16515	6076	5	1	11683	2	2	false	0.7696903841589504	0.964933018124511	0.0	cytoplasm
GO:0010033	16515	2958	5	1	3829	1	1	false	0.7725254635656792	0.964933018124511	0.0	response to organic substance
GO:1901360	16515	4777	5	1	8995	2	1	false	0.7801349871535947	0.964933018124511	0.0	organic cyclic compound metabolic process
GO:0006807	16515	8339	5	2	9406	2	1	false	0.7859810771650153	0.964933018124511	0.0	nitrogen compound metabolic process
GO:0005622	16515	10525	5	2	11845	2	1	false	0.7895315334192725	0.964933018124511	0.0	intracellular
GO:0009987	16515	12841	5	3	13878	3	1	false	0.7921516040267216	0.964933018124511	0.0	cellular process
GO:0034641	16515	5039	5	1	9147	2	2	false	0.798328159552171	0.964933018124511	0.0	cellular nitrogen compound metabolic process
GO:0048232	16515	465	5	1	580	1	1	false	0.8017241379312364	0.964933018124511	8.698010733899691E-125	male gamete generation
GO:0006464	16515	3764	5	1	4687	1	2	false	0.8030723277178098	0.964933018124511	0.0	cellular protein modification process
GO:0043227	16515	7507	5	1	9283	1	1	false	0.808682537973074	0.964933018124511	0.0	membrane-bounded organelle
GO:0043231	16515	7335	5	1	9029	1	2	false	0.812382323626683	0.964933018124511	0.0	intracellular membrane-bounded organelle
GO:0032501	16515	6028	5	1	13878	3	1	false	0.8190509873980014	0.964933018124511	0.0	multicellular organismal process
GO:0060255	16515	4602	5	1	7947	2	2	false	0.8228624567333991	0.964933018124511	0.0	regulation of macromolecule metabolic process
GO:0019538	16515	5250	5	1	8935	2	3	false	0.8299343478638259	0.964933018124511	0.0	protein metabolic process
GO:0032446	16515	886	5	1	1066	1	1	false	0.8311444652909008	0.964933018124511	1.8746522401419E-209	protein modification by small protein conjugation
GO:0051716	16515	5952	5	1	13037	3	2	false	0.8395267692835545	0.964933018124511	0.0	cellular response to stimulus
GO:0110165	16515	10934	5	2	11845	2	1	false	0.8520889902826382	0.964933018124511	0.0	cellular anatomical entity
GO:0044238	16515	8708	5	2	9406	2	1	false	0.8570836107254336	0.964933018124511	0.0	primary metabolic process
GO:0019941	16515	592	5	1	690	1	2	false	0.8579710144924482	0.964933018124511	8.138613953273877E-122	modification-dependent protein catabolic process
GO:0016070	16515	3298	5	1	3833	1	1	false	0.8604226454472057	0.964933018124511	0.0	RNA metabolic process
GO:0008150	16515	13878	5	3	14589	3	1	false	0.8607945342954457	0.964933018124511	0.0	biological_process
GO:0031624	16515	31	5	1	36	1	1	false	0.8611111111111143	0.964933018124511	2.6525761819879357E-6	ubiquitin conjugating enzyme binding
GO:0050896	16515	7281	5	1	13878	3	1	false	0.8926121448533996	0.9765607934067975	0.0	response to stimulus
GO:1901564	16515	6170	5	1	9003	2	2	false	0.9010049305309522	0.9765607934067975	0.0	organonitrogen compound metabolic process
GO:0036211	16515	3764	5	1	5415	2	2	false	0.9070789079692957	0.9765607934067975	0.0	protein modification process
GO:0005575	16515	11845	5	2	14589	3	1	false	0.9071973142816022	0.9765607934067975	0.0	cellular_component
GO:0016567	16515	807	5	1	886	1	1	false	0.9108352144466583	0.9765607934067975	4.584485883610353E-115	protein ubiquitination
GO:0071704	16515	8995	5	2	9406	2	1	false	0.9145138279251911	0.9765607934067975	0.0	organic substance metabolic process
GO:0003674	16515	11969	5	2	14589	3	1	false	0.9148485249957446	0.9765607934067975	0.0	molecular_function
GO:0044260	16515	6589	5	1	9167	2	2	false	0.9209339127697014	0.9765607934067975	0.0	cellular macromolecule metabolic process
GO:0046872	16515	1729	5	1	1836	1	1	false	0.9417211328980686	0.9791256419093842	1.6689959932889248E-176	metal ion binding
GO:0031625	16515	285	5	1	301	1	1	false	0.9468438538205918	0.9791256419093842	6.914283224319179E-27	ubiquitin protein ligase binding
GO:0005488	16515	9221	5	1	11969	2	1	false	0.9473017807095734	0.9791256419093842	0.0	binding
GO:0050794	16515	8239	5	1	12995	3	2	false	0.9509969671442356	0.9791256419093842	0.0	regulation of cellular process
GO:0050789	16515	8917	5	1	13878	3	2	false	0.9543376509749695	0.9791256419093842	0.0	regulation of biological process
GO:0065007	16515	9584	5	1	13878	3	1	false	0.970392899401802	0.9834359428836055	0.0	biological regulation
GO:0043229	16515	9004	5	1	10673	2	2	false	0.9755589388768211	0.9834359428836055	0.0	intracellular organelle
GO:0043226	16515	9283	5	1	10934	2	1	false	0.9772116647640889	0.9834359428836055	0.0	organelle
GO:0006511	16515	587	5	1	592	1	1	false	0.9915540540541602	0.9915540540541602	1.6785235000588023E-12	ubiquitin-dependent protein catabolic process
GO:0000000	16515	14589	5	3	0	0	0	true	1.0	1.0	1.0	Gene Ontology
