## Supplementary File S3 for "PIGNON: A protein-protein interaction-guided functional enrichment analysis for quantitative proteomics": table-mcl2_cluster620-Parent-Child-Union-Benjamini-Hochberg.txt

ID	Pop.total	Pop.term	Study.total	Study.term	Pop.family	Study.family	nparents	is.trivial	p	p.adjusted	p.min	name
GO:0035844	16515	4	5	1	4812	3	3	false	0.0024922107616917335	0.44553223263910946	4.4817787457624427E-14	cloaca development
GO:0060197	16515	3	5	1	770	1	2	false	0.0038961038961045804	0.44553223263910946	1.3193893232900323E-8	cloacal septation
GO:0060485	16515	239	5	2	3369	2	2	false	0.005013046859401046	0.44553223263910946	0.0	mesenchyme development
GO:1901563	16515	5	5	1	931	1	4	false	0.0053705692803421995	0.44553223263910946	1.7342240000260764E-13	response to camptothecin
GO:0072757	16515	4	5	1	702	1	5	false	0.005698005698005285	0.44553223263910946	9.967377247713922E-11	cellular response to camptothecin
GO:0003408	16515	3	5	1	989	2	2	false	0.006060593655717585	0.44553223263910946	6.221295951437718E-9	optic cup formation involved in camera-type eye development
GO:0032306	16515	7	5	1	3401	3	5	false	0.006163763407214124	0.44553223263910946	9.63534881207105E-22	regulation of prostaglandin secretion
GO:0072201	16515	5	5	1	651	1	3	false	0.0076804915514575856	0.44553223263910946	1.0422284342740297E-12	negative regulation of mesenchymal cell proliferation
GO:0048762	16515	193	5	2	3341	3	2	false	0.009582324969786685	0.44553223263910946	1.5265E-319	mesenchymal cell differentiation
GO:0032308	16515	7	5	1	1819	3	6	false	0.011506738120950155	0.44553223263910946	7.737870743426675E-20	positive regulation of prostaglandin secretion
GO:0090269	16515	8	5	1	686	1	1	false	0.011661807580177576	0.44553223263910946	8.564832170069038E-19	fibroblast growth factor production
GO:0090270	16515	8	5	1	686	1	3	false	0.011661807580177576	0.44553223263910946	8.564832170069038E-19	regulation of fibroblast growth factor production
GO:0070202	16515	11	5	1	901	1	3	false	0.012208657047719377	0.44553223263910946	1.3359720277846053E-25	regulation of establishment of protein localization to chromosome
GO:0140353	16515	20	5	1	1608	1	2	false	0.012437810945272671	0.44553223263910946	2.050823657680878E-46	lipid export from cell
GO:0045165	16515	233	5	2	3513	3	2	false	0.012567619267294772	0.44553223263910946	0.0	cell fate commitment
GO:0072176	16515	12	5	1	946	1	2	false	0.012684989429178156	0.44553223263910946	1.0001530672438029E-27	nephric duct development
GO:0090272	16515	3	5	1	235	1	3	false	0.012765957446807506	0.44553223263910946	4.682864695648861E-7	negative regulation of fibroblast growth factor production
GO:0072710	16515	13	5	1	2973	3	4	false	0.013065161326694871	0.44553223263910946	4.5097939920022935E-36	response to hydroxyurea
GO:0097329	16515	17	5	1	3829	3	1	false	0.013263805787078505	0.44553223263910946	4.508841229200464E-47	response to antimetabolite
GO:0072711	16515	12	5	1	861	1	4	false	0.01393728222996992	0.44553223263910946	3.1170173951725147E-27	cellular response to hydroxyurea
GO:0060900	16515	7	5	1	995	2	2	false	0.014027885908422336	0.44553223263910946	5.331568703518449E-18	embryonic camera-type eye formation
GO:0048568	16515	399	5	2	3346	2	2	false	0.014188415858271209	0.44553223263910946	0.0	embryonic organ development
GO:1901571	16515	37	5	1	2495	1	1	false	0.014829659318632943	0.44553223263910946	3.661203884702522E-83	fatty acid derivative transport
GO:0090036	16515	14	5	1	1780	2	2	false	0.01567286254744458	0.44553223263910946	2.862775943614145E-35	regulation of protein kinase C signaling
GO:0032310	16515	10	5	1	620	1	4	false	0.016129032258062552	0.44553223263910946	4.650822332907277E-22	prostaglandin secretion
GO:0010744	16515	16	5	1	899	1	3	false	0.017797552836487967	0.44553223263910946	1.3145312969299628E-34	positive regulation of macrophage derived foam cell differentiation
GO:0010743	16515	29	5	1	1607	1	2	false	0.018046048537662968	0.44553223263910946	1.2090799903377152E-62	regulation of macrophage derived foam cell differentiation
GO:0061037	16515	23	5	1	1268	1	4	false	0.018138801261821793	0.44553223263910946	1.3425242064823673E-49	negative regulation of cartilage development
GO:0032890	16515	34	5	1	1762	1	2	false	0.019296254256522503	0.44553223263910946	1.7584209073692594E-72	regulation of organic acid transport
GO:0051716	16515	5952	5	5	13037	5	2	false	0.019816620960421357	0.44553223263910946	0.0	cellular response to stimulus
GO:0104004	16515	282	5	2	5952	5	1	false	0.020339433628378836	0.44553223263910946	0.0	cellular response to environmental stimulus
GO:0010464	16515	28	5	1	1356	1	2	false	0.020648967551634607	0.44553223263910946	7.99393678297963E-59	regulation of mesenchymal cell proliferation
GO:0090037	16515	10	5	1	949	2	3	false	0.02097477691373766	0.44553223263910946	6.423378183597884E-24	positive regulation of protein kinase C signaling
GO:0032303	16515	15	5	1	709	1	3	false	0.02115655853314207	0.44553223263910946	2.6397713524837595E-31	regulation of icosanoid secretion
GO:0070528	16515	27	5	1	2462	2	1	false	0.02181752644254514	0.4463242552246377	3.4225113578412516E-64	protein kinase C signaling
GO:0032892	16515	24	5	1	1043	1	3	false	0.023010546500488675	0.45765420262083034	2.949027378760412E-49	positive regulation of organic acid transport
GO:0007507	16515	522	5	2	3325	2	2	false	0.024606823919009656	0.47617529529759234	0.0	heart development
GO:0010883	16515	46	5	1	3592	2	3	false	0.02545199301145911	0.4795691314790716	2.092994557460541E-106	regulation of lipid storage
GO:0044089	16515	473	5	2	6743	4	3	false	0.026792157348782958	0.49187652978791274	0.0	positive regulation of cellular component biogenesis
GO:0001664	16515	200	5	2	1183	2	1	false	0.028463011672694147	0.5094879089412252	1.1343074011930345E-232	G protein-coupled receptor binding
GO:0090077	16515	35	5	1	3328	3	1	false	0.03122911960994343	0.5114285714285772	6.542323822737378E-84	foam cell differentiation
GO:0048341	16515	5	5	1	157	1	2	false	0.031847133757960784	0.5114285714285772	1.3415694049976805E-9	paraxial mesoderm formation
GO:0003402	16515	4	5	1	125	1	2	false	0.031999999999999265	0.5114285714285772	1.0318453263855228E-7	planar cell polarity pathway involved in axis elongation
GO:0061035	16515	62	5	1	1867	1	2	false	0.03320835565077238	0.5114285714285772	1.3543690389550603E-117	regulation of cartilage development
GO:0005109	16515	37	5	2	200	2	1	false	0.03346733668341405	0.5114285714285772	3.4981060275764673E-41	frizzled binding
GO:0046470	16515	71	5	1	6259	3	2	false	0.033651734724475156	0.5114285714285772	3.555413193339281E-168	phosphatidylcholine metabolic process
GO:0007267	16515	1687	5	3	5153	3	2	false	0.03504652894986407	0.5114285714285772	0.0	cell-cell signaling
GO:0060548	16515	893	5	2	4730	2	3	false	0.03561113850599539	0.5114285714285772	0.0	negative regulation of cell death
GO:0048340	16515	7	5	1	195	1	3	false	0.035897435897437685	0.5114285714285772	5.241877712173911E-13	paraxial mesoderm morphogenesis
GO:0032305	16515	14	5	1	384	1	4	false	0.036458333333337097	0.5114285714285772	7.310004803776623E-26	positive regulation of icosanoid secretion
GO:0002072	16515	5	5	1	131	1	2	false	0.03816793893129671	0.5114285714285772	3.3601850650148533E-9	optic cup morphogenesis involved in camera-type eye development
GO:0070199	16515	24	5	1	610	1	2	false	0.0393442622950874	0.5114285714285772	1.392717992485952E-43	establishment of protein localization to chromosome
GO:0050896	16515	7281	5	5	13878	5	1	false	0.03972254917431084	0.5114285714285772	0.0	response to stimulus
GO:0044087	16515	839	5	2	9710	4	2	false	0.0397691230450741	0.5114285714285772	0.0	regulation of cellular component biogenesis
GO:0005102	16515	1183	5	2	5904	2	1	false	0.04012204762904388	0.5114285714285772	0.0	signaling receptor binding
GO:0032879	16515	2429	5	3	10462	4	2	false	0.04131281693006232	0.5114285714285772	0.0	regulation of localization
GO:0003007	16515	239	5	2	1171	2	2	false	0.041517586692658245	0.5114285714285772	1.5541117971466617E-256	heart morphogenesis
GO:0032368	16515	76	5	1	1775	1	3	false	0.042816901408425784	0.5114285714285772	1.1060396422985207E-135	regulation of lipid transport
GO:0032370	16515	46	5	1	1061	1	4	false	0.043355325164953384	0.5114285714285772	9.716353324465548E-82	positive regulation of lipid transport
GO:0060026	16515	12	5	1	503	2	1	false	0.04719095783863516	0.5114285714285772	2.0842288741975292E-24	convergent extension
GO:0110148	16515	134	5	1	13878	5	1	false	0.04736120208526855	0.5114285714285772	0.0	biomineralization
GO:0045017	16515	227	5	1	4759	1	3	false	0.04769909644896351	0.5114285714285772	0.0	glycerolipid biosynthetic process
GO:0010463	16515	39	5	1	1612	2	1	false	0.047816423379641565	0.5114285714285772	2.6521162500894274E-79	mesenchymal cell proliferation
GO:1905954	16515	66	5	1	5421	4	3	false	0.047830327581902615	0.5114285714285772	2.8785433037820904E-154	positive regulation of lipid localization
GO:0030325	16515	21	5	1	435	1	2	false	0.048275862068955844	0.5114285714285772	3.259134192857733E-36	adrenal gland development
GO:0060484	16515	9	5	1	359	2	2	false	0.049579060394321216	0.5114285714285772	4.053323280987809E-18	lung-associated mesenchyme development
GO:0048562	16515	268	5	2	1200	2	3	false	0.04973311092580107	0.5114285714285772	5.979684013239136E-276	embryonic organ morphogenesis
GO:0000725	16515	132	5	2	587	2	2	false	0.05027007227123034	0.5114285714285772	3.347607831276142E-135	recombinational repair
GO:0008654	16515	240	5	1	4756	1	4	false	0.05046257359129524	0.5114285714285772	0.0	phospholipid biosynthetic process
GO:0023056	16515	1745	5	3	6990	4	3	false	0.05053008150125577	0.5114285714285772	0.0	positive regulation of signaling
GO:0048570	16515	7	5	1	271	2	2	false	0.05108651086510405	0.5114285714285772	5.0765846872025315E-14	notochord morphogenesis
GO:0060021	16515	84	5	1	4812	3	1	false	0.051470733258913194	0.5114285714285772	3.3226728690955604E-183	roof of mouth development
GO:0080135	16515	675	5	2	8569	5	3	false	0.05279117431019209	0.5114285714285772	0.0	regulation of cellular response to stress
GO:0030182	16515	1250	5	3	3328	3	2	false	0.05290889280138554	0.5114285714285772	0.0	neuron differentiation
GO:0006658	16515	24	5	1	448	1	2	false	0.053571428571429186	0.5114285714285772	2.7189088852237134E-40	phosphatidylserine metabolic process
GO:1903793	16515	36	5	1	647	1	3	false	0.05564142194745716	0.5158230196948946	6.438995532441583E-60	positive regulation of anion transport
GO:0071312	16515	34	5	1	607	1	2	false	0.05601317957167388	0.5158230196948946	1.7812562313084058E-56	cellular response to alkaloid
GO:0048546	16515	46	5	1	810	1	2	false	0.05679012345681108	0.5158230196948946	3.2800720271961235E-76	digestive tract morphogenesis
GO:0010647	16515	1736	5	3	6661	4	3	false	0.056913433737285864	0.5158230196948946	0.0	positive regulation of cell communication
GO:0034394	16515	60	5	1	2012	2	1	false	0.05876723745044735	0.5160304522979501	1.2256807689927116E-116	protein localization to cell surface
GO:0048522	16515	4621	5	4	12886	5	3	false	0.05892996249865168	0.5160304522979501	0.0	positive regulation of cellular process
GO:0022008	16515	1450	5	3	3721	3	2	false	0.05909845962071496	0.5160304522979501	0.0	neurogenesis
GO:0071214	16515	282	5	2	1117	2	2	false	0.06356792868763916	0.5168385683688553	2.9122699178312044E-273	cellular response to abiotic stimulus
GO:0048645	16515	51	5	1	1563	2	2	false	0.06421463697562728	0.5168385683688553	4.5382290450400426E-97	animal organ formation
GO:0044070	16515	60	5	1	931	1	2	false	0.06444683136410574	0.5168385683688553	4.236826662807031E-96	regulation of anion transport
GO:0003279	16515	108	5	1	4812	3	2	false	0.0658451678104263	0.5168385683688553	9.043513057109764E-224	cardiac septum development
GO:0046717	16515	99	5	1	1477	1	1	false	0.06702775897089679	0.5168385683688553	4.576397319770962E-157	acid secretion
GO:0048339	16515	14	5	1	382	2	2	false	0.07204793118137319	0.5168385683688553	7.87443804658927E-26	paraxial mesoderm development
GO:0048518	16515	5275	5	4	13878	5	2	false	0.0725931342664579	0.5168385683688553	0.0	positive regulation of biological process
GO:0072177	16515	7	5	1	95	1	2	false	0.07368421052631391	0.5168385683688553	9.049704392333142E-11	mesonephric duct development
GO:0030903	16515	15	5	1	399	2	1	false	0.07386556844371342	0.5168385683688553	1.6504574230309653E-27	notochord development
GO:0030308	16515	162	5	1	4293	2	4	false	0.07405616416670105	0.5168385683688553	8.292145033053216E-299	negative regulation of cell growth
GO:0048771	16515	153	5	1	6028	3	1	false	0.0742403420054678	0.5168385683688553	6.036812613359237E-309	tissue remodeling
GO:1901568	16515	139	5	1	8995	5	1	false	0.07492995042621145	0.5168385683688553	6.9548093244486E-311	fatty acid derivative metabolic process
GO:0072006	16515	124	5	1	4812	3	2	false	0.07534698766555101	0.5168385683688553	1.8353490589119805E-249	nephron development
GO:0072132	16515	48	5	1	1244	2	3	false	0.0757114438928676	0.5168385683688553	8.738526137947737E-88	mesenchyme morphogenesis
GO:0036149	16515	15	5	1	196	1	1	false	0.07653061224490068	0.5168385683688553	9.35999160552854E-23	phosphatidylinositol acyl-chain remodeling
GO:0046471	16515	25	5	1	322	1	1	false	0.0776397515527913	0.5168385683688553	8.119742135067846E-38	phosphatidylglycerol metabolic process
GO:0031214	16515	134	5	1	3369	2	3	false	0.07797816334325151	0.5168385683688553	6.00549036076467E-244	biomineral tissue development
GO:0007163	16515	209	5	1	12841	5	1	false	0.07878551512989818	0.5168385683688553	0.0	establishment or maintenance of cell polarity
GO:0019209	16515	82	5	1	1035	1	3	false	0.07922705314007673	0.5168385683688553	7.647608841466784E-124	kinase activator activity
GO:0006310	16515	267	5	2	942	2	1	false	0.08012210888271626	0.5168385683688553	4.3926414853894397E-243	DNA recombination
GO:0031012	16515	448	5	1	10934	2	2	false	0.08027102103593366	0.5168385683688553	0.0	extracellular matrix
GO:0006575	16515	152	5	1	9147	5	2	false	0.08038845020791596	0.5168385683688553	0.0	cellular modified amino acid metabolic process
GO:0035270	16515	114	5	1	4127	3	1	false	0.08061989690980649	0.5168385683688553	8.076355504981493E-226	endocrine system development
GO:0030011	16515	17	5	1	209	1	1	false	0.08133971291866456	0.5168385683688553	2.50570318398669E-25	maintenance of cell polarity
GO:0007569	16515	101	5	1	3593	3	2	false	0.08200448271080482	0.5168385683688553	3.085487716267369E-199	cell aging
GO:0031401	16515	1143	5	2	3972	2	3	false	0.08275670818859392	0.5168385683688553	0.0	positive regulation of protein modification process
GO:0043030	16515	41	5	1	494	1	2	false	0.08299595141702217	0.5168385683688553	6.653768454528878E-61	regulation of macrophage activation
GO:0072028	16515	68	5	1	2379	3	3	false	0.08335666658423305	0.5168385683688553	1.6576096610211998E-133	nephron morphogenesis
GO:0030855	16515	625	5	2	3506	3	2	false	0.0839252940060901	0.5168385683688553	0.0	epithelial cell differentiation
GO:1990823	16515	92	5	1	1093	1	1	false	0.08417200365966794	0.5168385683688553	1.7924287100089552E-136	response to leukemia inhibitory factor
GO:0055123	16515	121	5	1	4127	3	1	false	0.08542381425618457	0.5168385683688553	1.5414962538055072E-236	digestive system development
GO:0097306	16515	75	5	1	2553	3	3	false	0.0856004461023306	0.5168385683688553	2.200492027713391E-146	cellular response to alcohol
GO:0034502	16515	101	5	1	1178	1	1	false	0.08573853989810443	0.5168385683688553	5.0788582139407825E-149	protein localization to chromosome
GO:2001022	16515	92	5	1	5155	5	4	false	0.08613725873776598	0.5168385683688553	8.404106979758346E-200	positive regulation of response to DNA damage stimulus
GO:0043433	16515	151	5	1	5068	3	4	false	0.08676424064611477	0.5168385683688553	3.060363610307282E-294	negative regulation of DNA-binding transcription factor activity
GO:0060411	16515	72	5	1	2371	3	3	false	0.08839850213211266	0.5168385683688553	1.840277135803983E-139	cardiac septum morphogenesis
GO:0003151	16515	73	5	1	2361	3	2	false	0.08995581311689237	0.5168385683688553	7.993647065375121E-141	outflow tract morphogenesis
GO:0009653	16515	2361	5	3	5265	3	2	false	0.09011317772452512	0.5168385683688553	0.0	anatomical structure morphogenesis
GO:0010092	16515	28	5	1	309	1	2	false	0.0906148867313849	0.5168385683688553	2.0562582491149078E-40	specification of animal organ identity
GO:1990830	16515	92	5	1	1013	1	2	false	0.09081934846992942	0.5168385683688553	2.691146047007333E-133	cellular response to leukemia inhibitory factor
GO:0051130	16515	1112	5	2	8217	4	3	false	0.09101890661472317	0.5168385683688553	0.0	positive regulation of cellular component organization
GO:1905114	16515	618	5	2	3315	3	2	false	0.09121887480691841	0.5168385683688553	0.0	cell surface receptor signaling pathway involved in cell-cell signaling
GO:0048646	16515	989	5	2	5265	3	2	false	0.09254575425237707	0.5168385683688553	0.0	anatomical structure formation involved in morphogenesis
GO:0097327	16515	83	5	1	892	1	1	false	0.09304932735427464	0.5168385683688553	2.668373144997338E-119	response to antineoplastic agent
GO:0030323	16515	164	5	1	3343	2	2	false	0.09572276305325861	0.5168385683688553	2.1080579342214123E-283	respiratory tube development
GO:0015849	16515	239	5	1	2495	1	1	false	0.09579158316631328	0.5168385683688553	0.0	organic acid transport
GO:0061053	16515	79	5	1	1598	2	2	false	0.09645902086436092	0.5168385683688553	5.253703582383439E-136	somite development
GO:0072164	16515	92	5	1	939	1	2	false	0.09797657081999016	0.5168385683688553	4.090042797844016E-130	mesonephric tubule development
GO:0003205	16515	163	5	1	4812	3	2	false	0.09823726123714523	0.5168385683688553	1.941581785080232E-308	cardiac chamber development
GO:0016042	16515	268	5	1	2721	1	2	false	0.09849320102910561	0.5168385683688553	0.0	lipid catabolic process
GO:0006690	16515	94	5	1	934	1	2	false	0.10064239828689844	0.5168385683688553	8.465362205100822E-132	icosanoid metabolic process
GO:0048584	16515	2094	5	3	8465	5	3	false	0.1007007745178079	0.5168385683688553	0.0	positive regulation of response to stimulus
GO:0048844	16515	57	5	1	566	1	2	false	0.10070671378091899	0.5168385683688553	9.22015145826713E-80	artery morphogenesis
GO:0030324	16515	162	5	1	3125	2	3	false	0.10100834827132238	0.5168385683688553	5.8682719617482985E-276	lung development
GO:0061326	16515	86	5	1	1599	2	3	false	0.1047063989460807	0.5168385683688553	7.31522822973402E-145	renal tubule development
GO:0031323	16515	4758	5	4	11275	5	3	false	0.10498206740980076	0.5168385683688553	0.0	regulation of cellular metabolic process
GO:0071300	16515	65	5	1	1196	2	4	false	0.10578497362195995	0.5168385683688553	4.2959017068218435E-109	cellular response to retinoic acid
GO:0008283	16515	1612	5	2	13878	5	1	false	0.10619169545001736	0.5168385683688553	0.0	cell population proliferation
GO:0051017	16515	146	5	1	2669	2	2	false	0.1064313291085902	0.5168385683688553	3.781777130471261E-245	actin filament bundle assembly
GO:0031076	16515	33	5	1	603	2	2	false	0.10654369349270142	0.5168385683688553	3.7628278445390225E-55	embryonic camera-type eye development
GO:1902533	16515	938	5	2	2860	2	3	false	0.10748855901017636	0.5168385683688553	0.0	positive regulation of intracellular signal transduction
GO:0007399	16515	1971	5	3	4127	3	1	false	0.10884561089437565	0.5168385683688553	0.0	nervous system development
GO:0090399	16515	11	5	1	101	1	1	false	0.10891089108910726	0.5168385683688553	6.291677879194737E-15	replicative senescence
GO:0033036	16515	2808	5	3	5875	3	1	false	0.1091252794366004	0.5168385683688553	0.0	macromolecule localization
GO:0043279	16515	102	5	1	931	1	1	false	0.1095596133189811	0.5168385683688553	4.41898365008591E-139	response to alkaloid
GO:0006869	16515	277	5	1	2518	1	2	false	0.11000794281174245	0.5168385683688553	0.0	lipid transport
GO:0019887	16515	169	5	1	1534	1	4	false	0.11016949152540007	0.5168385683688553	2.5160806917380154E-230	protein kinase regulator activity
GO:0040011	16515	1650	5	2	13878	5	1	false	0.11061488665944458	0.5168385683688553	0.0	locomotion
GO:0061101	16515	5	5	1	45	1	1	false	0.11111111111111134	0.5168385683688553	8.184920266599342E-7	neuroendocrine cell differentiation
GO:0048598	16515	533	5	2	2563	3	2	false	0.11164136019937908	0.5168385683688553	0.0	embryonic morphogenesis
GO:0046473	16515	36	5	1	322	1	1	false	0.11180124223601955	0.5168385683688553	1.4808140106253064E-48	phosphatidic acid metabolic process
GO:0019222	16515	5105	5	4	11880	5	2	false	0.11182865770896012	0.5168385683688553	0.0	regulation of metabolic process
GO:0043270	16515	219	5	1	1946	1	3	false	0.11253854059611346	0.5168385683688553	1.7089279859771584E-296	positive regulation of ion transport
GO:0051216	16515	191	5	1	3164	2	3	false	0.11710705282627235	0.5168385683688553	1.836148975643E-312	cartilage development
GO:0048565	16515	111	5	1	946	1	2	false	0.11733615221990099	0.5168385683688553	6.934623114352683E-148	digestive tract development
GO:0009790	16515	929	5	2	4343	3	1	false	0.11762741333088729	0.5168385683688553	0.0	embryo development
GO:0019915	16515	64	5	1	540	1	2	false	0.11851851851852159	0.5168385683688553	8.301537562719072E-85	lipid storage
GO:0035556	16515	2462	5	2	11378	3	2	false	0.12017612914321155	0.5168385683688553	0.0	intracellular signal transduction
GO:0051495	16515	211	5	1	1750	1	3	false	0.12057142857142165	0.5168385683688553	6.3205459415251435E-279	positive regulation of cytoskeleton organization
GO:0005576	16515	681	5	1	10934	2	1	false	0.12069177159392683	0.5168385683688553	0.0	extracellular region
GO:0043616	16515	42	5	1	346	1	1	false	0.12138728323698712	0.5168385683688553	4.297331764015525E-55	keratinocyte proliferation
GO:0008610	16515	616	5	1	5059	1	2	false	0.12176319430752042	0.5168385683688553	0.0	lipid biosynthetic process
GO:1905952	16515	110	5	1	2596	3	2	false	0.1218532733258652	0.5168385683688553	4.413002076678623E-197	regulation of lipid localization
GO:2000191	16515	20	5	1	164	1	4	false	0.1219512195121988	0.5168385683688553	4.107825707442418E-26	regulation of fatty acid transport
GO:0045926	16515	212	5	1	4932	3	3	false	0.12351412262425963	0.5168385683688553	0.0	negative regulation of growth
GO:0032526	16515	104	5	1	1629	2	3	false	0.12364649933709669	0.5168385683688553	2.7049737487720506E-167	response to retinoic acid
GO:2000193	16515	15	5	1	121	1	5	false	0.12396694214876168	0.5168385683688553	1.8518735219021434E-19	positive regulation of fatty acid transport
GO:0042116	16515	75	5	1	604	1	1	false	0.12417218543048679	0.5168385683688553	7.936980405445661E-98	macrophage activation
GO:0031325	16515	2641	5	3	9799	5	4	false	0.12510654253155976	0.5168385683688553	0.0	positive regulation of cellular metabolic process
GO:0048869	16515	3513	5	3	13027	5	2	false	0.1252985281060186	0.5168385683688553	0.0	cellular developmental process
GO:0055088	16515	131	5	1	1045	1	1	false	0.12535885167465968	0.5168385683688553	1.3175311171530984E-170	lipid homeostasis
GO:0009893	16515	2828	5	3	10458	5	3	false	0.1261560325560237	0.5168385683688553	0.0	positive regulation of metabolic process
GO:0090407	16515	624	5	1	4895	1	2	false	0.12747701736494838	0.5168385683688553	0.0	organophosphate biosynthetic process
GO:0060541	16515	185	5	1	4127	3	1	false	0.12857175716708993	0.5168385683688553	0.0	respiratory system development
GO:0003401	16515	26	5	1	201	1	1	false	0.12935323383084413	0.5168385683688553	2.860712947418906E-33	axis elongation
GO:0014066	16515	120	5	1	1789	2	2	false	0.12968888922231672	0.5168385683688553	1.9292245099603263E-190	regulation of phosphatidylinositol 3-kinase signaling
GO:0004623	16515	38	5	1	293	1	2	false	0.12969283276450516	0.5168385683688553	1.1670748649999571E-48	phospholipase A2 activity
GO:0019207	16515	197	5	1	1516	1	2	false	0.1299472295515451	0.5168385683688553	1.5453463694756356E-253	kinase regulator activity
GO:0048729	16515	682	5	2	3010	3	2	false	0.13065332524408213	0.5168385683688553	0.0	tissue morphogenesis
GO:0006259	16515	942	5	2	7103	5	2	false	0.1336488494439799	0.5233371619505975	0.0	DNA metabolic process
GO:0060840	16515	84	5	1	628	1	1	false	0.13375796178346278	0.5233371619505975	1.0401456270042248E-106	artery development
GO:0052689	16515	135	5	1	1001	1	1	false	0.13486513486514437	0.5246259240018493	3.048696003466405E-171	carboxylic ester hydrolase activity
GO:0010941	16515	1424	5	2	8412	4	2	false	0.13555278762617612	0.5246259240018493	0.0	regulation of cell death
GO:0015711	16515	355	5	1	2603	1	2	false	0.1363810987320495	0.5249939069470293	0.0	organic anion transport
GO:0048706	16515	120	5	1	869	1	2	false	0.13808975834295623	0.5287287003933512	7.711965741501751E-151	embryonic skeletal system development
GO:0102567	16515	19	5	1	135	1	1	false	0.14074074074074355	0.5312610052179992	1.5341357877207103E-23	phospholipase A2 activity (consuming 1,2-dipalmitoylphosphatidylcholine)
GO:0102568	16515	19	5	1	135	1	1	false	0.14074074074074355	0.5312610052179992	1.5341357877207103E-23	phospholipase A2 activity consuming 1,2-dioleoylphosphatidylethanolamine)
GO:0015732	16515	11	5	1	77	1	2	false	0.14285714285714207	0.5312610052179992	1.4966279999004742E-13	prostaglandin transport
GO:0008152	16515	9406	5	5	13878	5	1	false	0.1429689188941579	0.5312610052179992	0.0	metabolic process
GO:0072359	16515	983	5	2	4127	3	1	false	0.14310447957235228	0.5312610052179992	0.0	circulatory system development
GO:0023051	16515	3308	5	3	9004	4	2	false	0.143650608841283	0.5312610052179992	0.0	regulation of signaling
GO:0044237	16515	8863	5	5	13059	5	2	false	0.14394502096688805	0.5312610052179992	0.0	cellular metabolic process
GO:0048017	16515	186	5	1	2462	2	1	false	0.1454174975267045	0.5325605950394261	1.6568181706058024E-285	inositol lipid-mediated signaling
GO:0007164	16515	121	5	1	2361	3	1	false	0.14606215100406164	0.5325605950394261	1.3253297510371088E-206	establishment of tissue polarity
GO:0003206	16515	123	5	1	2372	3	3	false	0.14769654280847389	0.5325605950394261	2.20473724289279E-209	cardiac chamber morphogenesis
GO:0009887	16515	957	5	2	3945	3	2	false	0.1479200447124291	0.5325605950394261	0.0	animal organ morphogenesis
GO:0031647	16515	277	5	1	3583	2	1	false	0.1486621871101361	0.5325605950394261	0.0	regulation of protein stability
GO:0051271	16515	274	5	1	5240	3	3	false	0.148837343473044	0.5325605950394261	0.0	negative regulation of cellular component movement
GO:0060993	16515	83	5	1	1055	2	2	false	0.15122530284099972	0.5325605950394261	1.2735649868107214E-125	kidney morphogenesis
GO:0040013	16515	286	5	1	5353	3	3	false	0.15189965412508358	0.5325605950394261	0.0	negative regulation of locomotion
GO:0031399	16515	1687	5	2	4320	2	2	false	0.1524423734911934	0.5325605950394261	0.0	regulation of protein modification process
GO:0071715	16515	37	5	1	239	1	2	false	0.15481171548115766	0.5325605950394261	2.600252221932337E-44	icosanoid transport
GO:0033554	16515	1926	5	3	6548	5	2	false	0.15532724568302217	0.5325605950394261	0.0	cellular response to stress
GO:0007568	16515	289	5	1	5265	3	1	false	0.15582670071152546	0.5325605950394261	0.0	aging
GO:0051173	16515	2492	5	3	8444	5	3	false	0.1566220811378467	0.5325605950394261	0.0	positive regulation of nitrogen compound metabolic process
GO:0065007	16515	9584	5	5	13878	5	1	false	0.15702158771333935	0.5325605950394261	0.0	biological regulation
GO:0016049	16515	433	5	1	12855	5	2	false	0.1574698703972415	0.5325605950394261	0.0	cell growth
GO:0001822	16515	257	5	1	3125	2	2	false	0.157740742637444	0.5325605950394261	0.0	kidney development
GO:0051235	16515	296	5	1	7011	4	2	false	0.1585122255750502	0.5325605950394261	0.0	maintenance of location
GO:0032970	16515	356	5	1	8362	4	2	false	0.15975133802275315	0.5325605950394261	0.0	regulation of actin filament-based process
GO:0060028	16515	5	5	1	31	1	2	false	0.16129032258064474	0.5325605950394261	5.885434139049278E-6	convergent extension involved in axis elongation
GO:0002009	16515	503	5	2	1246	2	2	false	0.16277372733313403	0.5325605950394261	0.0	morphogenesis of an epithelium
GO:0030295	16515	75	5	1	460	1	3	false	0.16304347826086094	0.5325605950394261	2.8962959006087267E-88	protein kinase activator activity
GO:0060914	16515	22	5	1	258	2	2	false	0.16357494042770893	0.5325605950394261	2.484579981769118E-32	heart formation
GO:0008219	16515	1921	5	2	12841	5	1	false	0.1640227788079179	0.5325605950394261	0.0	cell death
GO:2000027	16515	209	5	1	2428	2	3	false	0.16478096157337607	0.5325605950394261	1.547456785272404E-308	regulation of animal organ morphogenesis
GO:0001818	16515	230	5	1	1391	1	3	false	0.1653486700214922	0.5325605950394261	4.369587958165681E-270	negative regulation of cytokine production
GO:0014068	16515	85	5	1	983	2	3	false	0.16554336137978592	0.5325605950394261	5.096136502480577E-125	positive regulation of phosphatidylinositol 3-kinase signaling
GO:0048048	16515	30	5	1	347	2	2	false	0.1656644067231924	0.5325605950394261	5.947407096817343E-44	embryonic eye morphogenesis
GO:0071229	16515	176	5	1	2987	3	2	false	0.16660758541386098	0.5325605950394261	8.696051220339777E-290	cellular response to acid chemical
GO:0010646	16515	3269	5	3	8383	4	2	false	0.167768500379122	0.5325605950394261	0.0	regulation of cell communication
GO:0060317	16515	28	5	1	317	2	2	false	0.1691091322924296	0.5325605950394261	9.727631283239548E-41	cardiac epithelial to mesenchymal transition
GO:2000146	16515	250	5	1	1472	1	4	false	0.169836956521634	0.5325605950394261	1.9209271498882467E-290	negative regulation of cell motility
GO:0006654	16515	35	5	1	206	1	2	false	0.16990291262136512	0.5325605950394261	2.289957382336261E-40	phosphatidic acid biosynthetic process
GO:0001503	16515	364	5	1	6028	3	1	false	0.17046233686672185	0.5325605950394261	0.0	ossification
GO:0001649	16515	205	5	1	3385	3	2	false	0.17095039714574217	0.5325605950394261	0.0	osteoblast differentiation
GO:0009628	16515	1117	5	2	7281	5	1	false	0.1710617770235613	0.5325605950394261	0.0	response to abiotic stimulus
GO:0060589	16515	317	5	1	1853	1	2	false	0.1710739341607095	0.5325605950394261	0.0	nucleoside-triphosphatase regulator activity
GO:0051247	16515	1579	5	2	5964	3	4	false	0.1731236593279034	0.5366083986094322	0.0	positive regulation of protein metabolic process
GO:0007389	16515	379	5	1	6028	3	2	false	0.17703666255293926	0.5436724398702427	0.0	pattern specification process
GO:0030336	16515	236	5	1	1326	1	3	false	0.17797888386115357	0.5436724398702427	7.121135106725915E-269	negative regulation of cell migration
GO:0032270	16515	1481	5	2	5504	3	4	false	0.17819414814310308	0.5436724398702427	0.0	positive regulation of cellular protein metabolic process
GO:0048596	16515	22	5	1	123	1	3	false	0.17886178861788327	0.5436724398702427	8.722630210728878E-25	embryonic camera-type eye morphogenesis
GO:0007398	16515	169	5	1	1798	2	1	false	0.17919929582315264	0.5436724398702427	1.2949610330482691E-242	ectoderm development
GO:0072001	16515	266	5	1	4127	3	2	false	0.1812067769315562	0.5441141921721683	0.0	renal system development
GO:0090238	16515	6	5	1	33	1	3	false	0.18181818181818069	0.5441141921721683	9.028791008768759E-7	positive regulation of arachidonic acid secretion
GO:0007492	16515	172	5	1	1798	2	1	false	0.18222064582992273	0.5441141921721683	1.5006075978932066E-245	endoderm development
GO:0071241	16515	198	5	1	3051	3	2	false	0.18238464542083851	0.5441141921721683	1.642565E-317	cellular response to inorganic substance
GO:0009612	16515	194	5	1	2959	3	2	false	0.18413256290617347	0.5456485291876273	3.39693344311477E-310	response to mechanical stimulus
GO:0006281	16515	517	5	2	1201	2	2	false	0.1851040799334311	0.5456485291876273	0.0	DNA repair
GO:0035090	16515	10	5	1	54	1	2	false	0.18518518518518634	0.5456485291876273	4.178730457785088E-11	maintenance of apical/basal cell polarity
GO:0006928	16515	2076	5	2	12841	5	1	false	0.18663852834792038	0.5463557154200761	0.0	movement of cell or subcellular component
GO:0045739	16515	61	5	1	621	2	4	false	0.18695132720379698	0.5463557154200761	4.471302535958817E-86	positive regulation of DNA repair
GO:0051347	16515	662	5	1	3461	1	3	false	0.19127419820881467	0.5549214401465644	0.0	positive regulation of transferase activity
GO:0044260	16515	6589	5	5	9167	5	2	false	0.19176791505509527	0.5549214401465644	0.0	cellular macromolecule metabolic process
GO:0032233	16515	57	5	1	562	2	5	false	0.1927227053875724	0.5549214401465644	1.411401134735757E-79	positive regulation of actin filament bundle assembly
GO:0003283	16515	22	5	1	114	1	2	false	0.1929824561403555	0.5549214401465644	5.496543393824805E-24	atrial septum development
GO:0097305	16515	212	5	1	3035	3	2	false	0.19531799095378108	0.5552185743285245	0.0	response to alcohol
GO:0051047	16515	367	5	1	1869	1	3	false	0.196361690743813	0.5552185743285245	0.0	positive regulation of secretion
GO:0198738	16515	481	5	2	1687	3	1	false	0.19736935398470498	0.5552185743285245	0.0	cell-cell signaling by wnt
GO:0072073	16515	126	5	1	1195	2	2	false	0.19984020521025023	0.5552185743285245	3.9316934228455044E-174	kidney epithelium development
GO:0043588	16515	330	5	1	3125	2	1	false	0.2000788732391878	0.5552185743285245	0.0	skin development
GO:0031334	16515	230	5	1	2175	2	4	false	0.20035529613306172	0.5552185743285245	5.345464E-318	positive regulation of protein-containing complex assembly
GO:0006302	16515	232	5	2	517	2	1	false	0.20089064819398633	0.5552185743285245	1.0048723200406124E-153	double-strand break repair
GO:0051171	16515	4412	5	4	8635	5	2	false	0.20140687678029442	0.5552185743285245	0.0	regulation of nitrogen compound metabolic process
GO:0032231	16515	94	5	1	881	2	3	false	0.2021179444845925	0.5552185743285245	2.779076391544994E-129	regulation of actin filament bundle assembly
GO:0003230	16515	33	5	1	163	1	1	false	0.2024539877300618	0.5552185743285245	2.801522452633138E-35	cardiac atrium development
GO:0042327	16515	1021	5	2	2255	2	3	false	0.20489221428463605	0.5552185743285245	0.0	positive regulation of phosphorylation
GO:0001655	16515	304	5	1	4127	3	1	false	0.20515147431358188	0.5552185743285245	0.0	urogenital system development
GO:0007498	16515	195	5	1	1798	2	1	false	0.20519924754096844	0.5552185743285245	2.9695785045830115E-267	mesoderm development
GO:0080090	16515	4581	5	4	8908	5	2	false	0.20575904442849224	0.5552185743285245	0.0	regulation of primary metabolic process
GO:0010604	16515	2560	5	3	7739	5	3	false	0.20606183119728275	0.5552185743285245	0.0	positive regulation of macromolecule metabolic process
GO:0006468	16515	1849	5	2	4070	2	2	false	0.20632733987316032	0.5552185743285245	0.0	protein phosphorylation
GO:0097485	16515	253	5	1	2319	2	3	false	0.20633689285436124	0.5552185743285245	0.0	neuron projection guidance
GO:0051054	16515	176	5	1	3125	4	4	false	0.20704379796887715	0.5552185743285245	2.4225960600807973E-293	positive regulation of DNA metabolic process
GO:0090237	16515	7	5	1	33	1	2	false	0.21212121212121074	0.5642877687361851	2.3407976689400364E-7	regulation of arachidonic acid secretion
GO:0001934	16515	951	5	2	2058	2	4	false	0.21341476378050972	0.5642877687361851	0.0	positive regulation of protein phosphorylation
GO:0001101	16515	295	5	1	3829	3	1	false	0.21383243913682137	0.5642877687361851	0.0	response to acid chemical
GO:0051128	16515	2242	5	2	10141	4	2	false	0.21395786403209274	0.5642877687361851	0.0	regulation of cellular component organization
GO:0030111	16515	337	5	1	2966	2	2	false	0.21436630320704242	0.5642877687361851	0.0	regulation of Wnt signaling pathway
GO:0048519	16515	4686	5	3	13878	5	2	false	0.21628771629031163	0.5645878136200846	0.0	negative regulation of biological process
GO:0050865	16515	499	5	1	8443	4	2	false	0.2162990146652907	0.5645878136200846	0.0	regulation of cell activation
GO:0010638	16515	583	5	1	5042	2	3	false	0.21790772232511352	0.5645878136200846	0.0	positive regulation of organelle organization
GO:0061333	16515	68	5	1	311	1	2	false	0.2186495176849062	0.5645878136200846	2.122177365655949E-70	renal tubule morphogenesis
GO:0006793	16515	3009	5	3	8863	5	1	false	0.21904336383738854	0.5645878136200846	0.0	phosphorus metabolic process
GO:0048880	16515	327	5	1	4127	3	1	false	0.21941499334215878	0.5645878136200846	0.0	sensory system development
GO:0010884	16515	22	5	1	100	1	3	false	0.22000000000000502	0.5645878136200846	1.3638719008708662E-22	positive regulation of lipid storage
GO:0060560	16515	201	5	1	2516	3	2	false	0.22111008041398839	0.5654100627729132	1.670279347514282E-303	developmental growth involved in morphogenesis
GO:0045199	16515	10	5	1	45	1	2	false	0.2222222222222229	0.5662317121391872	3.1346122040811724E-10	maintenance of epithelial cell apical/basal polarity
GO:0001817	16515	632	5	1	2817	1	2	false	0.2243521476746345	0.5666168729548613	0.0	regulation of cytokine production
GO:0071496	16515	292	5	1	2447	2	1	false	0.22446294810500056	0.5666168729548613	0.0	cellular response to external stimulus
GO:0110020	16515	89	5	1	396	1	2	false	0.22474747474745893	0.5666168729548613	4.7735107445101893E-91	regulation of actomyosin structure organization
GO:0050793	16515	2287	5	2	9945	4	2	false	0.22837611938115926	0.5728339457156185	0.0	regulation of developmental process
GO:0043269	16515	540	5	1	2360	1	2	false	0.22881355932216044	0.5728339457156185	0.0	regulation of ion transport
GO:0061245	16515	48	5	1	209	1	1	false	0.22966507177034837	0.5729623393295102	1.8699396249292114E-48	establishment or maintenance of bipolar cell polarity
GO:0072088	16515	66	5	1	522	2	3	false	0.23709930063762627	0.5824821476995189	1.7136924668240095E-85	nephron epithelium morphogenesis
GO:1903532	16515	345	5	1	5196	4	4	false	0.24035121716070126	0.5824821476995189	0.0	positive regulation of secretion by cell
GO:0072594	16515	534	5	1	2220	1	2	false	0.24054054054040105	0.5824821476995189	0.0	establishment of protein localization to organelle
GO:0071260	16515	75	5	1	584	2	3	false	0.24054841514135425	0.5824821476995189	1.1778987516656489E-96	cellular response to mechanical stimulus
GO:0043254	16515	397	5	1	3074	2	3	false	0.24165285364680864	0.5824821476995189	0.0	regulation of protein-containing complex assembly
GO:0040008	16515	601	5	1	8954	4	2	false	0.24267791647639908	0.5824821476995189	0.0	regulation of growth
GO:0051338	16515	966	5	1	3980	1	2	false	0.2427135678391271	0.5824821476995189	0.0	regulation of transferase activity
GO:1901701	16515	1030	5	2	3209	3	2	false	0.24286140054161698	0.5824821476995189	0.0	cellular response to oxygen-containing compound
GO:0048732	16515	406	5	1	3125	2	1	false	0.24299697823271343	0.5824821476995189	0.0	gland development
GO:0034329	16515	369	5	1	2840	2	2	false	0.2430172794427885	0.5824821476995189	0.0	cell junction assembly
GO:1902905	16515	191	5	1	1469	2	3	false	0.24321258785121522	0.5824821476995189	9.513506622658477E-246	positive regulation of supramolecular fiber organization
GO:0007223	16515	36	5	1	148	1	1	false	0.24324324324323487	0.5824821476995189	2.8732797492984703E-35	Wnt signaling pathway, calcium modulating pathway
GO:0080134	16515	1277	5	2	5300	4	2	false	0.2464881486853134	0.5882850481956147	0.0	regulation of response to stress
GO:0051493	16515	503	5	1	2019	1	2	false	0.2491332342744797	0.5905275191900093	0.0	regulation of cytoskeleton organization
GO:0030029	16515	719	5	1	12841	5	1	false	0.25035248921038405	0.5905275191900093	0.0	actin filament-based process
GO:1905330	16515	163	5	1	1214	2	2	false	0.2506020038274505	0.5905275191900093	3.3392640985747553E-207	regulation of morphogenesis of an epithelium
GO:0061448	16515	243	5	1	1798	2	1	false	0.2520998103998065	0.5905275191900093	1.957689122807934E-308	connective tissue development
GO:0015908	16515	77	5	1	305	1	2	false	0.2524590163934637	0.5905275191900093	2.7361685129184774E-74	fatty acid transport
GO:1902903	16515	333	5	1	2441	2	2	false	0.2542770028402196	0.5905275191900093	0.0	regulation of supramolecular fiber organization
GO:0002694	16515	468	5	1	1827	1	3	false	0.25615763546792225	0.5905275191900093	0.0	regulation of leukocyte activation
GO:0008047	16515	455	5	1	1775	1	2	false	0.25633802816885914	0.5905275191900093	0.0	enzyme activator activity
GO:0016298	16515	257	5	1	1001	1	1	false	0.2567432567432758	0.5905275191900093	8.0973781445738E-247	lipase activity
GO:0008285	16515	631	5	1	4571	2	3	false	0.25705822119839133	0.5905275191900093	0.0	negative regulation of cell population proliferation
GO:0034330	16515	618	5	1	6509	3	1	false	0.25868421234615957	0.5905275191900093	0.0	cell junction organization
GO:2000781	16515	34	5	1	245	2	3	false	0.2587822014051407	0.5905275191900093	1.912785961608993E-42	positive regulation of double-strand break repair
GO:0010562	16515	1074	5	2	4324	4	3	false	0.25894020675111273	0.5905275191900093	0.0	positive regulation of phosphorus metabolic process
GO:0030282	16515	101	5	1	390	1	2	false	0.2589743589743896	0.5905275191900093	2.866134494581238E-96	bone mineralization
GO:0023052	16515	5095	5	3	13878	5	1	false	0.2623144612652596	0.5936472156554052	0.0	signaling
GO:0030178	16515	193	5	1	1368	2	3	false	0.26234829331314774	0.5936472156554052	5.627415973182488E-241	negative regulation of Wnt signaling pathway
GO:0097435	16515	629	5	1	6509	3	1	false	0.2628298426854238	0.5936472156554052	0.0	supramolecular fiber organization
GO:0005096	16515	246	5	1	915	1	4	false	0.2688524590163908	0.6053407567790435	1.608902497232652E-230	GTPase activator activity
GO:1903530	16515	650	5	1	8512	4	3	false	0.27225307113808506	0.6098544695329684	0.0	regulation of secretion by cell
GO:0062009	16515	23	5	1	84	1	1	false	0.2738095238095287	0.6098544695329684	3.959270195489657E-21	secondary palate development
GO:1902531	16515	1775	5	2	3387	2	2	false	0.27456793817936265	0.6098544695329684	0.0	regulation of intracellular signal transduction
GO:0032874	16515	158	5	1	572	1	4	false	0.2762237762237824	0.6098544695329684	1.0565896010529273E-145	positive regulation of stress-activated MAPK cascade
GO:0040007	16515	873	5	1	13878	5	1	false	0.2774026653239178	0.6098544695329684	0.0	growth
GO:0051090	16515	647	5	1	4303	2	3	false	0.27814192967272056	0.6098544695329684	0.0	regulation of DNA-binding transcription factor activity
GO:0045216	16515	172	5	1	618	1	1	false	0.27831715210355396	0.6098544695329684	5.365653163564053E-158	cell-cell junction organization
GO:0016787	16515	3358	5	2	6357	2	1	false	0.27899468710485265	0.6098544695329684	0.0	hydrolase activity
GO:0071479	16515	65	5	1	231	1	2	false	0.2813852813852836	0.6098544695329684	4.143394055114161E-59	cellular response to ionizing radiation
GO:0032502	16515	5265	5	3	13878	5	1	false	0.28242572809325117	0.6098544695329684	0.0	developmental process
GO:0048583	16515	3777	5	3	9953	5	2	false	0.28259088927272713	0.6098544695329684	0.0	regulation of response to stimulus
GO:0051052	16515	319	5	1	4959	5	3	false	0.2829340269414057	0.6098544695329684	0.0	regulation of DNA metabolic process
GO:0006631	16515	321	5	1	1129	1	2	false	0.2843224092117446	0.6098544695329684	7.325902166768504E-292	fatty acid metabolic process
GO:0006282	16515	115	5	1	745	2	3	false	0.285072526520845	0.6098544695329684	1.5912161007733195E-138	regulation of DNA repair
GO:0001558	16515	377	5	1	2432	2	3	false	0.2860566774550546	0.6098544695329684	0.0	regulation of cell growth
GO:0031032	16515	180	5	1	629	1	1	false	0.2861685214626263	0.6098544695329684	8.131116937403788E-163	actomyosin structure organization
GO:0033559	16515	92	5	1	321	1	1	false	0.28660436137072726	0.6098544695329684	6.177004511899913E-83	unsaturated fatty acid metabolic process
GO:0070302	16515	221	5	1	2076	3	3	false	0.28669566925005235	0.6098544695329684	7.441940008568269E-305	regulation of stress-activated protein kinase signaling cascade
GO:0048589	16515	579	5	1	5407	3	2	false	0.2881249554698885	0.6098544695329684	0.0	developmental growth
GO:0070304	16515	160	5	1	1022	2	3	false	0.28873116606079235	0.6098544695329684	7.448275598267853E-192	positive regulation of stress-activated protein kinase signaling cascade
GO:0002065	16515	98	5	1	625	2	1	false	0.2892256410256382	0.6098544695329684	2.9335070117728777E-117	columnar/cuboidal epithelial cell differentiation
GO:0007423	16515	491	5	1	3125	2	1	false	0.289595697822918	0.6098544695329684	0.0	sensory organ development
GO:0001704	16515	157	5	1	989	2	2	false	0.29242722579954983	0.6109124241878835	3.2319245423219463E-187	formation of primary germ layer
GO:0051093	16515	798	5	1	7314	3	3	false	0.2929395622871941	0.6109124241878835	0.0	negative regulation of developmental process
GO:0045937	16515	1074	5	2	2991	3	3	false	0.2941479718098306	0.6109124241878835	0.0	positive regulation of phosphate metabolic process
GO:0036152	16515	21	5	1	71	1	1	false	0.29577464788732616	0.6109124241878835	1.8270708961531386E-18	phosphatidylethanolamine acyl-chain remodeling
GO:0001676	16515	95	5	1	321	1	1	false	0.2959501557632554	0.6109124241878835	4.3282878892319795E-84	long-chain fatty acid metabolic process
GO:0031098	16515	295	5	1	3512	4	2	false	0.2960883884345064	0.6109124241878835	0.0	stress-activated protein kinase signaling cascade
GO:0043087	16515	437	5	1	1470	1	2	false	0.29727891156468783	0.6109124241878835	0.0	regulation of GTPase activity
GO:0007010	16515	1441	5	1	4814	1	1	false	0.2993352721239803	0.6109124241878835	0.0	cytoskeleton organization
GO:0010876	16515	314	5	1	2808	3	1	false	0.29944928146922956	0.6109124241878835	0.0	lipid localization
GO:0035690	16515	361	5	1	3222	3	2	false	0.2999550714960279	0.6109124241878835	0.0	cellular response to drug
GO:0007043	16515	122	5	1	406	1	2	false	0.30049261083742784	0.6109124241878835	3.8171500095233107E-107	cell-cell junction assembly
GO:0060255	16515	4602	5	4	7947	5	2	false	0.30171640365801433	0.6109124241878835	0.0	regulation of macromolecule metabolic process
GO:0006811	16515	1419	5	1	4702	1	1	false	0.30178647384175245	0.6109124241878835	0.0	ion transport
GO:0006644	16515	380	5	1	3365	3	3	false	0.30204329352305975	0.6109124241878835	0.0	phospholipid metabolic process
GO:0044092	16515	1033	5	1	11969	4	2	false	0.3030815379463374	0.6112855807593736	0.0	negative regulation of molecular function
GO:0001816	16515	686	5	1	6028	3	1	false	0.3040722468335233	0.6113994496473112	0.0	cytokine production
GO:0051046	16515	692	5	1	2270	1	2	false	0.30484581497777946	0.6113994496473112	0.0	regulation of secretion
GO:0016331	16515	130	5	1	780	2	2	false	0.3057338468122358	0.6114676936244716	6.1558237890519775E-152	morphogenesis of embryonic epithelium
GO:0001501	16515	479	5	1	4127	3	1	false	0.30941107084078434	0.6123668958548846	0.0	skeletal system development
GO:0051403	16515	267	5	1	861	1	2	false	0.3101045296168499	0.6123668958548846	1.0042303782305699E-230	stress-activated MAPK cascade
GO:0042330	16515	556	5	1	3248	2	2	false	0.31310485920280084	0.6123668958548846	0.0	taxis
GO:0046903	16515	1477	5	1	4702	1	1	false	0.3141216503625501	0.6123668958548846	0.0	secretion
GO:0007154	16515	5113	5	3	12841	5	1	false	0.3142685665827157	0.6123668958548846	0.0	cell communication
GO:0009888	16515	1798	5	2	4812	3	1	false	0.3144711864786096	0.6123668958548846	0.0	tissue development
GO:0040017	16515	513	5	1	5694	4	3	false	0.3146077561192889	0.6123668958548846	0.0	positive regulation of locomotion
GO:0000724	16515	131	5	2	233	2	2	false	0.31504365842830184	0.6123668958548846	8.407194884874783E-69	double-strand break repair via homologous recombination
GO:0023014	16515	859	5	1	4966	2	2	false	0.31606051056364676	0.6123668958548846	0.0	signal transduction by protein phosphorylation
GO:0051272	16515	495	5	1	5452	4	3	false	0.3167108284046787	0.6123668958548846	0.0	positive regulation of cellular component movement
GO:0032872	16515	218	5	1	687	1	3	false	0.3173216885007101	0.6123668958548846	1.1479347801484123E-185	regulation of stress-activated MAPK cascade
GO:0051174	16515	1639	5	2	5798	4	2	false	0.31788018534230644	0.6123668958548846	0.0	regulation of phosphorus metabolic process
GO:0070201	16515	688	5	1	2163	1	2	false	0.31807674526151986	0.6123668958548846	0.0	regulation of establishment of protein localization
GO:0048592	16515	130	5	1	408	1	2	false	0.31862745098041195	0.6123668958548846	3.0256335327197945E-110	eye morphogenesis
GO:0007166	16515	2604	5	2	4610	2	1	false	0.3190123633433966	0.6123668958548846	0.0	cell surface receptor signaling pathway
GO:0036151	16515	23	5	1	71	1	1	false	0.32394366197183355	0.6201702191760236	3.773460707973446E-19	phosphatidylcholine acyl-chain remodeling
GO:0019369	16515	47	5	1	144	1	3	false	0.3263888888888894	0.6231851851851862	4.482228161010678E-39	arachidonic acid metabolic process
GO:2000147	16515	486	5	1	1475	1	4	false	0.3294915254238059	0.6259296459398296	0.0	positive regulation of cell motility
GO:0007275	16515	4343	5	3	6284	3	2	false	0.33004128258351323	0.6259296459398296	0.0	multicellular organism development
GO:0043068	16515	611	5	1	1849	1	3	false	0.3304488912922564	0.6259296459398296	0.0	positive regulation of programmed cell death
GO:0043547	16515	366	5	1	1100	1	3	false	0.3327272727273241	0.6285823938595358	5.201504897444228E-303	positive regulation of GTPase activity
GO:1901700	16515	1487	5	2	3829	3	1	false	0.33526993541558314	0.6302411029876067	0.0	response to oxygen-containing compound
GO:0001932	16515	1331	5	2	2298	2	3	false	0.3353657265897739	0.6302411029876067	0.0	regulation of protein phosphorylation
GO:0120193	16515	58	5	1	172	1	1	false	0.3372093023255787	0.6316702023499629	2.8009604488538134E-47	tight junction organization
GO:0000904	16515	692	5	1	2048	1	2	false	0.33789062500004996	0.6316702023499629	0.0	cell morphogenesis involved in differentiation
GO:0040012	16515	891	5	1	9059	4	2	false	0.33913843921161807	0.6323518814466629	0.0	regulation of locomotion
GO:0006820	16515	484	5	1	1419	1	1	false	0.3410852713180359	0.6332552908202208	0.0	anion transport
GO:0051241	16515	1010	5	1	7773	3	3	false	0.3413918187941414	0.6332552908202208	0.0	negative regulation of multicellular organismal process
GO:0001568	16515	628	5	1	4812	3	2	false	0.3427092553780068	0.6340564001308859	0.0	blood vessel development
GO:0010035	16515	502	5	1	3829	3	1	false	0.3440799028715459	0.6349515733402754	0.0	response to inorganic substance
GO:0030234	16515	928	5	1	2684	1	2	false	0.3457526080482335	0.636383400473109	0.0	enzyme regulator activity
GO:0010212	16515	139	5	1	401	1	1	false	0.3466334164588164	0.636383400473109	9.808129332785928E-112	response to ionizing radiation
GO:0009991	16515	473	5	1	2447	2	1	false	0.3492954979153025	0.636844732761541	0.0	response to extracellular stimulus
GO:0022607	16515	2668	5	2	6683	3	2	false	0.3508582010023768	0.636844732761541	0.0	cellular component assembly
GO:0048593	16515	105	5	1	299	1	2	false	0.3511705685618914	0.636844732761541	1.4089213268775137E-83	camera-type eye morphogenesis
GO:0051270	16515	896	5	1	8723	4	3	false	0.3518378907182784	0.636844732761541	0.0	regulation of cellular component movement
GO:0030335	16515	468	5	1	1330	1	3	false	0.35187969924832446	0.636844732761541	0.0	positive regulation of cell migration
GO:0005488	16515	9221	5	4	11969	4	1	false	0.35222138851057294	0.636844732761541	0.0	binding
GO:0090596	16515	224	5	1	1143	2	2	false	0.35368258477312936	0.6374989172032215	8.369270374267982E-245	sensory organ morphogenesis
GO:0043065	16515	606	5	1	1697	1	3	false	0.3571007660579898	0.6374989172032215	0.0	positive regulation of apoptotic process
GO:1903963	16515	25	5	1	70	1	2	false	0.35714285714285676	0.6374989172032215	1.5490038752665933E-19	arachidonate transport
GO:0048858	16515	618	5	1	1730	1	3	false	0.3572254335257796	0.6374989172032215	0.0	cell projection morphogenesis
GO:0051179	16515	5875	5	3	13878	5	1	false	0.3584649201187588	0.6374989172032215	0.0	localization
GO:0051345	16515	761	5	1	3821	2	3	false	0.35870108836288306	0.6374989172032215	0.0	positive regulation of hydrolase activity
GO:0005694	16515	1624	5	1	4526	1	1	false	0.3588157313308635	0.6374989172032215	0.0	chromosome
GO:1903827	16515	498	5	1	2490	2	3	false	0.36006428284401626	0.6381337290007812	0.0	regulation of cellular protein localization
GO:0019900	16515	786	5	1	2163	1	1	false	0.36338418862714505	0.6411145217116375	0.0	kinase binding
GO:0032309	16515	36	5	1	99	1	2	false	0.36363636363635654	0.6411145217116375	7.902571206388561E-28	icosanoid secretion
GO:0000018	16515	95	5	1	469	2	2	false	0.36443241667128	0.6411145217116375	4.975768523492579E-102	regulation of DNA recombination
GO:0071310	16515	2428	5	3	3396	3	2	false	0.36533388656999854	0.6411251538826445	0.0	cellular response to organic substance
GO:0030695	16515	278	5	1	759	1	2	false	0.3662714097495094	0.6411988493414394	9.439496325026014E-216	GTPase regulator activity
GO:0008544	16515	370	5	1	1798	2	1	false	0.36931222040464573	0.6448012363177521	0.0	epidermis development
GO:0003128	16515	13	5	1	35	1	2	false	0.37142857142857216	0.6448012363177521	6.77351755133536E-10	heart field specification
GO:0051050	16515	859	5	1	7837	4	3	false	0.3715314783981998	0.6448012363177521	0.0	positive regulation of transport
GO:0043085	16515	1381	5	1	6623	2	3	false	0.37357764940129584	0.6448012363177521	0.0	positive regulation of catalytic activity
GO:0065009	16515	3314	5	2	13061	5	2	false	0.3750615284020191	0.6448012363177521	0.0	regulation of molecular function
GO:0006935	16515	556	5	1	3829	3	2	false	0.3755120154499305	0.6448012363177521	0.0	chemotaxis
GO:0009967	16515	1541	5	2	4877	4	5	false	0.3765561914552895	0.6448012363177521	0.0	positive regulation of signal transduction
GO:0001067	16515	1507	5	2	2455	2	1	false	0.37671435471657605	0.6448012363177521	0.0	regulatory region nucleic acid binding
GO:0001823	16515	97	5	1	257	1	1	false	0.37743190661479425	0.6448012363177521	2.057171317751065E-73	mesonephros development
GO:0032501	16515	6028	5	3	13878	5	1	false	0.37830836434656895	0.6448012363177521	0.0	multicellular organismal process
GO:0032956	16515	318	5	1	840	1	3	false	0.37857142857143167	0.6448012363177521	3.5348060425045305E-241	regulation of actin cytoskeleton organization
GO:0010569	16515	44	5	1	207	2	3	false	0.38075137188686553	0.6448012363177521	4.5965330155333715E-46	regulation of double-strand break repair via homologous recombination
GO:0060429	16515	1111	5	2	1798	2	1	false	0.3816798854598896	0.6448012363177521	0.0	epithelium development
GO:0061572	16515	147	5	1	385	1	1	false	0.3818181818181473	0.6448012363177521	1.57468648819635E-110	actin filament bundle organization
GO:0043167	16515	2941	5	2	9221	4	1	false	0.38183760362950686	0.6448012363177521	0.0	ion binding
GO:0050673	16515	346	5	1	1612	2	1	false	0.38331461894312885	0.6455145123038719	0.0	epithelial cell proliferation
GO:0006974	16515	813	5	2	1926	3	1	false	0.3840631036891752	0.6455145123038719	0.0	cellular response to DNA damage stimulus
GO:0043169	16515	1836	5	2	2941	2	1	false	0.3896425622260604	0.6533584884165322	0.0	cation binding
GO:0033043	16515	1180	5	1	5370	2	2	false	0.3912251621735219	0.6541100792586483	0.0	regulation of organelle organization
GO:0042325	16515	1477	5	2	2359	2	2	false	0.3919179106172628	0.6541100792586483	0.0	regulation of phosphorylation
GO:0050794	16515	8239	5	4	12995	5	2	false	0.3980961900172999	0.6628764466334576	0.0	regulation of cellular process
GO:0044085	16515	2890	5	2	6683	3	1	false	0.3992626102014371	0.6632761691513432	0.0	cellular component biogenesis
GO:0048332	16515	159	5	1	705	2	2	false	0.40044729206965357	0.6637043081524814	1.0012234909143467E-162	mesoderm morphogenesis
GO:0001944	16515	651	5	1	4127	3	2	false	0.40258414346041677	0.665704957777502	0.0	vasculature development
GO:0001775	16515	1263	5	1	12841	5	1	false	0.4041504808099565	0.6667551711058268	0.0	cell activation
GO:0072358	16515	659	5	1	4127	3	2	false	0.4067006897554124	0.6694199858962651	0.0	cardiovascular system development
GO:0030036	16515	629	5	1	1519	1	2	false	0.41408821593183887	0.6785076534591774	0.0	actin cytoskeleton organization
GO:0050789	16515	8917	5	4	13878	5	2	false	0.4141171013431013	0.6785076534591774	0.0	regulation of biological process
GO:2001020	16515	204	5	1	1239	3	2	false	0.417360989500159	0.68226134356647	6.72187288317118E-240	regulation of response to DNA damage stimulus
GO:0044255	16515	922	5	1	8924	5	2	false	0.4203860441690815	0.6836120605061775	0.0	cellular lipid metabolic process
GO:0070887	16515	2939	5	3	6418	5	2	false	0.4214675212046355	0.6836120605061775	0.0	cellular response to chemical stimulus
GO:0010942	16515	661	5	1	5164	4	3	false	0.4219189322106282	0.6836120605061775	0.0	positive regulation of cell death
GO:0009968	16515	1148	5	1	4789	2	5	false	0.42200632785437214	0.6836120605061775	0.0	negative regulation of signal transduction
GO:0043233	16515	3948	5	1	9283	1	2	false	0.42529354734620334	0.6865432975498275	0.0	organelle lumen
GO:0060412	16515	41	5	1	96	1	2	false	0.42708333333332776	0.6865432975498275	4.282910369836617E-28	ventricular septum morphogenesis
GO:0000228	16515	1287	5	1	3007	1	2	false	0.4280013302296901	0.6865432975498275	0.0	nuclear chromosome
GO:0046486	16515	395	5	1	922	1	1	false	0.4284164859003147	0.6865432975498275	1.3937572883699088E-272	glycerolipid metabolic process
GO:0140352	16515	1405	5	1	13247	5	2	false	0.42918063820449925	0.6865432975498275	0.0	export from cell
GO:0098772	16515	1567	5	1	11969	4	2	false	0.4295689906457021	0.6865432975498275	0.0	molecular function regulator
GO:0001837	16515	127	5	2	193	2	1	false	0.4318329015543784	0.687189601986885	2.393550388139519E-53	epithelial to mesenchymal transition
GO:0043170	16515	7606	5	5	8995	5	1	false	0.43220278714885957	0.687189601986885	0.0	macromolecule metabolic process
GO:0140110	16515	1582	5	1	11969	4	1	false	0.4328526682906217	0.687189601986885	0.0	transcription regulator activity
GO:0045321	16515	1132	5	1	2605	1	2	false	0.43454894433802654	0.6883562923584668	0.0	leukocyte activation
GO:0070013	16515	3948	5	1	9004	1	2	false	0.4384717903129156	0.6918519885944274	0.0	intracellular organelle lumen
GO:1901363	16515	3236	5	2	9221	4	1	false	0.4386882720975839	0.6918519885944274	0.0	heterocyclic compound binding
GO:0032989	16515	1057	5	1	7814	4	3	false	0.4409252659661298	0.6934075221862173	0.0	cellular component morphogenesis
GO:0006082	16515	1019	5	1	9265	5	3	false	0.44161777022504306	0.6934075221862173	0.0	organic acid metabolic process
GO:0060341	16515	720	5	1	4068	3	2	false	0.4426286936354167	0.6934075221862173	0.0	regulation of cellular localization
GO:0120192	16515	55	5	1	124	1	2	false	0.4435483870967703	0.6934075221862173	1.442520062364681E-36	tight junction assembly
GO:0019637	16515	1008	5	1	9042	5	2	false	0.4462976846587081	0.6959215195220062	0.0	organophosphate metabolic process
GO:0051641	16515	2730	5	2	5875	3	1	false	0.447100417570004	0.6959215195220062	0.0	cellular localization
GO:0023057	16515	1267	5	1	7020	3	3	false	0.4496602267273293	0.6983876840276958	0.0	negative regulation of signaling
GO:0097159	16515	3307	5	2	9221	4	1	false	0.4523369948364876	0.701024433556115	0.0	organic cyclic compound binding
GO:0002682	16515	1311	5	1	9249	4	2	false	0.45747629638128595	0.7066987253195722	0.0	regulation of immune system process
GO:0090304	16515	3833	5	3	8019	5	2	false	0.4587738521723126	0.7066987253195722	0.0	nucleic acid metabolic process
GO:0060563	16515	45	5	1	98	1	1	false	0.4591836734693777	0.7066987253195722	5.424599290220045E-29	neuroepithelial cell differentiation
GO:0005634	16515	3375	5	1	7335	1	1	false	0.46012269938630634	0.7066987253195722	0.0	nucleus
GO:0010033	16515	2958	5	3	3829	3	1	false	0.460933386486369	0.7066987253195722	0.0	response to organic substance
GO:0090175	16515	108	5	1	233	1	3	false	0.46351931330475876	0.7085632057995453	2.5741614511094307E-69	regulation of establishment of planar polarity
GO:0071840	16515	6683	5	3	13878	5	1	false	0.465439282688103	0.7085632057995453	0.0	cellular component organization or biogenesis
GO:0010648	16515	1264	5	1	6700	3	3	false	0.465966247146143	0.7085632057995453	0.0	negative regulation of cell communication
GO:0007015	16515	385	5	1	825	1	2	false	0.466666666666611	0.7085632057995453	1.0057800375768117E-246	actin filament organization
GO:0043066	16515	795	5	1	1702	1	3	false	0.46709753231478407	0.7085632057995453	0.0	negative regulation of apoptotic process
GO:0003281	16515	71	5	1	151	1	2	false	0.4701986754966662	0.7117595172423109	7.055385507729695E-45	ventricular septum development
GO:0048667	16515	545	5	1	1154	1	2	false	0.4722703639515174	0.7132468928538869	0.0	cell morphogenesis involved in neuron differentiation
GO:0001738	16515	139	5	1	503	2	1	false	0.47671738493354454	0.7132468928538869	4.284659137126924E-128	morphogenesis of a polarized epithelium
GO:0045597	16515	884	5	1	5910	4	4	false	0.47704727437495903	0.7132468928538869	0.0	positive regulation of cell differentiation
GO:0043408	16515	663	5	1	2391	2	3	false	0.47777386958423257	0.7132468928538869	0.0	regulation of MAPK cascade
GO:1901699	16515	613	5	1	3146	3	2	false	0.4781698945146378	0.7132468928538869	0.0	cellular response to nitrogen compound
GO:0051246	16515	2575	5	2	6895	4	4	false	0.4785066929632132	0.7132468928538869	0.0	regulation of protein metabolic process
GO:0035295	16515	939	5	1	4812	3	2	false	0.47868530757421435	0.7132468928538869	0.0	tube development
GO:0032268	16515	2427	5	2	6488	4	3	false	0.4795917464958749	0.7132468928538869	0.0	regulation of cellular protein metabolic process
GO:0051496	16515	49	5	1	102	1	3	false	0.48039215686273906	0.7132468928538869	2.7046055175274093E-30	positive regulation of stress fiber assembly
GO:0006950	16515	3575	5	3	7281	5	1	false	0.48313147513604193	0.7132468928538869	0.0	response to stress
GO:0036211	16515	3764	5	2	5415	2	2	false	0.483133465065599	0.7132468928538869	0.0	protein modification process
GO:0071407	16515	516	5	1	2614	3	2	false	0.48313511596946246	0.7132468928538869	0.0	cellular response to organic cyclic compound
GO:0090090	16515	163	5	1	334	1	3	false	0.48802395209576743	0.7171788149707126	7.206565811716569E-100	negative regulation of canonical Wnt signaling pathway
GO:0043228	16515	4536	5	1	9283	1	1	false	0.48863513950224124	0.7171788149707126	0.0	non-membrane-bounded organelle
GO:0006351	16515	2161	5	1	4421	1	3	false	0.4888034381364633	0.7171788149707126	0.0	transcription, DNA-templated
GO:0006139	16515	4384	5	3	8848	5	5	false	0.4915220535522242	0.7196928227881239	0.0	nucleobase-containing compound metabolic process
GO:0051336	16515	1199	5	1	4153	2	2	false	0.4941116689315289	0.7220080713366831	0.0	regulation of hydrolase activity
GO:0044093	16515	1894	5	1	11969	4	2	false	0.49799526286951945	0.7247433032097571	0.0	positive regulation of molecular function
GO:0110053	16515	250	5	1	502	1	3	false	0.49800796812737497	0.7247433032097571	2.154254828503576E-150	regulation of actin filament organization
GO:0006629	16515	1169	5	1	8996	5	2	false	0.5015090177239158	0.727201026046063	0.0	lipid metabolic process
GO:0043232	16515	4526	5	1	9010	1	2	false	0.5023307436177219	0.727201026046063	0.0	intracellular non-membrane-bounded organelle
GO:0007369	16515	157	5	1	533	2	4	false	0.5027437261072643	0.727201026046063	1.267073060507811E-139	gastrulation
GO:0071417	16515	559	5	1	2670	3	4	false	0.50591506977565	0.7283305051912677	0.0	cellular response to organonitrogen compound
GO:0071396	16515	543	5	1	2592	3	2	false	0.5061585045401447	0.7283305051912677	0.0	cellular response to lipid
GO:0016788	16515	1001	5	1	3358	2	1	false	0.5073904403199679	0.7283305051912677	0.0	hydrolase activity, acting on ester bonds
GO:0043297	16515	62	5	1	122	1	1	false	0.5081967213114754	0.7283305051912677	2.6517475427186142E-36	apical junction assembly
GO:0032774	16515	2371	5	1	4657	1	3	false	0.5091260468124964	0.7283305051912677	0.0	RNA biosynthetic process
GO:0051094	16515	1228	5	1	7511	4	3	false	0.5104361272570602	0.7283305051912677	0.0	positive regulation of developmental process
GO:0042127	16515	1354	5	1	8277	4	2	false	0.5106451307346598	0.7283305051912677	0.0	regulation of cell population proliferation
GO:0016043	16515	6509	5	3	12854	5	2	false	0.5119618202280694	0.7287567858514864	0.0	cellular component organization
GO:0015718	16515	124	5	1	239	1	1	false	0.5188284518828087	0.7348465435078717	2.5992506567492314E-71	monocarboxylic acid transport
GO:0048523	16515	4164	5	2	12864	5	3	false	0.5199433994246084	0.7348465435078717	0.0	negative regulation of cellular process
GO:0046483	16515	4528	5	3	8863	5	1	false	0.5204130788283841	0.7348465435078717	0.0	heterocycle metabolic process
GO:0061564	16515	477	5	1	915	1	1	false	0.5213114754098666	0.7348465435078717	3.141381716105017E-274	axon development
GO:0035567	16515	148	5	1	480	2	1	false	0.5220424495477911	0.7348465435078717	4.2192094877610596E-128	non-canonical Wnt signaling pathway
GO:2000779	16515	78	5	1	253	2	2	false	0.5223978919629981	0.7348465435078717	2.4613275766179242E-67	regulation of double-strand break repair
GO:0050790	16515	2225	5	1	7147	2	2	false	0.5257490817661421	0.7354134597356439	0.0	regulation of catalytic activity
GO:0043149	16515	95	5	1	180	1	2	false	0.5277777777777679	0.7354134597356439	1.4485413272251615E-53	stress fiber assembly
GO:0004672	16515	1176	5	1	3759	2	4	false	0.5278809303645532	0.7354134597356439	0.0	protein kinase activity
GO:0003700	16515	1187	5	1	2246	1	3	false	0.5284951024046584	0.7354134597356439	0.0	DNA-binding transcription factor activity
GO:0006725	16515	4570	5	3	8863	5	1	false	0.5292877079087545	0.7354134597356439	0.0	cellular aromatic compound metabolic process
GO:0043410	16515	494	5	1	1572	2	4	false	0.5298832367183363	0.7354134597356439	0.0	positive regulation of MAPK cascade
GO:0071702	16515	2495	5	1	4702	1	1	false	0.5306252658462377	0.7354134597356439	0.0	organic substance transport
GO:0060562	16515	298	5	1	946	2	2	false	0.5310178193901227	0.7354134597356439	3.7862954905498384E-255	epithelial tube morphogenesis
GO:0030030	16515	1456	5	1	6509	3	1	false	0.5322138211056651	0.7356469033043556	0.0	cell projection organization
GO:0002274	16515	604	5	1	1132	1	1	false	0.5335689045936902	0.7360989126957268	0.0	myeloid leukocyte activation
GO:2000145	16515	829	5	1	1544	1	3	false	0.5369170984451738	0.7392935432437393	0.0	regulation of cell motility
GO:0071478	16515	164	5	1	512	2	2	false	0.5384509540118081	0.7399825010987612	9.564635913401022E-139	cellular response to radiation
GO:0009605	16515	2447	5	2	7281	5	1	false	0.5445558364683801	0.7469386569183145	0.0	response to external stimulus
GO:0033674	16515	596	5	1	1822	2	4	false	0.5473440426390318	0.7470594222606763	0.0	positive regulation of kinase activity
GO:0006807	16515	8339	5	5	9406	5	1	false	0.5476283192890948	0.7470594222606763	0.0	nitrogen compound metabolic process
GO:0042221	16515	3829	5	3	7281	5	1	false	0.5484690162966119	0.7470594222606763	0.0	response to chemical
GO:0042493	16515	892	5	1	3829	3	1	false	0.5488173968004411	0.7470594222606763	0.0	response to drug
GO:0003676	16515	2455	5	2	3307	2	2	false	0.5510474673704846	0.7486717013989885	0.0	nucleic acid binding
GO:0045595	16515	1604	5	1	8813	4	3	false	0.5523493544801078	0.7490192003934795	0.0	regulation of cell differentiation
GO:1901360	16515	4777	5	3	8995	5	1	false	0.558124560642441	0.7546141586551027	0.0	organic cyclic compound metabolic process
GO:0046474	16515	205	5	1	367	1	3	false	0.5585831062670453	0.7546141586551027	9.913361938054178E-109	glycerophospholipid biosynthetic process
GO:0036148	16515	14	5	1	25	1	1	false	0.5600000000000009	0.7551035781544269	2.243460313187062E-7	phosphatidylglycerol acyl-chain remodeling
GO:0046849	16515	86	5	1	153	1	1	false	0.5620915032679398	0.7564990908643701	4.403976211252485E-45	bone remodeling
GO:0003924	16515	723	5	1	1279	1	1	false	0.5652853792025586	0.7580023201681517	0.0	GTPase activity
GO:0000165	16515	840	5	1	2466	2	2	false	0.5653257527511075	0.7580023201681517	0.0	MAPK cascade
GO:0045860	16515	531	5	1	1543	2	4	false	0.5699872147585301	0.761268151456689	0.0	positive regulation of protein kinase activity
GO:0030334	16515	777	5	1	1360	1	2	false	0.5713235294118674	0.761268151456689	0.0	regulation of cell migration
GO:0019220	16515	1639	5	2	2991	3	2	false	0.571768885722183	0.761268151456689	0.0	regulation of phosphate metabolic process
GO:0032880	16515	928	5	1	3765	3	2	false	0.572269901334826	0.761268151456689	0.0	regulation of protein localization
GO:0051674	16515	1451	5	1	5875	3	1	false	0.5730775609429545	0.761268151456689	0.0	localization of cell
GO:0016772	16515	1632	5	1	2841	1	1	false	0.5744456177411846	0.7614689247328494	0.0	transferase activity, transferring phosphorus-containing groups
GO:0007411	16515	251	5	1	436	1	2	false	0.5756880733944462	0.7614689247328494	2.1968011553238228E-128	axon guidance
GO:0046330	16515	132	5	1	229	1	3	false	0.5764192139737492	0.7614689247328494	3.1887902391847E-67	positive regulation of JNK cascade
GO:0006355	16515	1873	5	1	3216	1	4	false	0.5824004975125974	0.7679535105322647	0.0	regulation of transcription, DNA-templated
GO:0023061	16515	600	5	1	2361	3	2	false	0.5852351613636482	0.7702727491477428	0.0	signal release
GO:0007165	16515	4610	5	2	12851	5	5	false	0.588262231849642	0.7728102148066678	0.0	signal transduction
GO:0009314	16515	401	5	1	1117	2	1	false	0.5893217559838556	0.7728102148066678	8.0802252E-316	response to radiation
GO:0031974	16515	3948	5	1	10934	2	1	false	0.5917966410028784	0.7733478003551439	0.0	membrane-enclosed lumen
GO:0030216	16515	219	5	1	370	1	2	false	0.5918918918919258	0.7733478003551439	5.286265951819217E-108	keratinocyte differentiation
GO:0034641	16515	5039	5	3	9147	5	2	false	0.5947841085536258	0.7739909049907365	0.0	cellular nitrogen compound metabolic process
GO:0031175	16515	915	5	1	1533	1	2	false	0.5968688845399999	0.7739909049907365	0.0	neuron projection development
GO:0019899	16515	2163	5	1	5904	2	1	false	0.5985419429819703	0.7739909049907365	0.0	enzyme binding
GO:0043933	16515	1711	5	1	6509	3	1	false	0.5995332032288585	0.7739909049907365	0.0	protein-containing complex subunit organization
GO:0005509	16515	635	5	1	1729	2	1	false	0.5997800323452294	0.7739909049907365	0.0	calcium ion binding
GO:0072009	16515	93	5	1	155	1	2	false	0.6000000000000054	0.7739909049907365	7.601276599009071E-45	nephron epithelium development
GO:1901698	16515	1008	5	1	3829	3	1	false	0.6002103812766204	0.7739909049907365	0.0	response to nitrogen compound
GO:0016055	16515	480	5	2	619	2	2	false	0.6010320435402926	0.7739909049907365	1.7139153157443847E-142	Wnt signaling pathway
GO:0009913	16515	266	5	1	719	2	2	false	0.6033720619402163	0.7743435984007309	5.6794946214960095E-205	epidermal cell differentiation
GO:0032990	16515	638	5	1	1057	1	1	false	0.6035950804161297	0.7743435984007309	2.1711294386699665E-307	cell part morphogenesis
GO:0032787	16515	558	5	1	923	1	1	false	0.604550379198336	0.7743435984007309	3.5374141163475025E-268	monocarboxylic acid metabolic process
GO:0003677	16515	1911	5	2	2455	2	1	false	0.6058540277547944	0.7746276497722013	0.0	DNA binding
GO:0046488	16515	196	5	1	322	1	1	false	0.6086956521738635	0.7766463737068089	5.509634332467829E-93	phosphatidylinositol metabolic process
GO:0048585	16515	1457	5	1	8481	5	3	false	0.6104340992218744	0.7766463737068089	0.0	negative regulation of response to stimulus
GO:0055092	16515	80	5	1	131	1	1	false	0.610687022900745	0.7766463737068089	1.3104133813724972E-37	sterol homeostasis
GO:0048878	16515	1045	5	1	1707	1	1	false	0.6121851200940747	0.777171180828648	0.0	chemical homeostasis
GO:0065008	16515	3583	5	2	9584	5	1	false	0.6164735738140492	0.7812302280546182	0.0	regulation of biological quality
GO:0031981	16515	2789	5	1	4497	1	2	false	0.6201912386041649	0.7833265743194798	0.0	nuclear lumen
GO:0044212	16515	1506	5	2	1912	2	2	false	0.6203158765909847	0.7833265743194798	0.0	transcription regulatory region DNA binding
GO:0016817	16515	1312	5	1	3358	2	1	false	0.6288350921659901	0.7911144083451502	0.0	hydrolase activity, acting on acid anhydrides
GO:0048731	16515	4127	5	3	4812	3	2	false	0.6307853429930377	0.7911144083451502	0.0	system development
GO:0034613	16515	2012	5	2	2533	2	2	false	0.6308718595430206	0.7911144083451502	0.0	cellular protein localization
GO:2000112	16515	2359	5	1	3737	1	3	false	0.6312550173929603	0.7911144083451502	0.0	regulation of cellular macromolecule biosynthetic process
GO:0033993	16515	838	5	1	2958	3	1	false	0.6320075999628854	0.7911144083451502	0.0	response to lipid
GO:0002376	16515	2527	5	1	13878	5	1	false	0.6340122758756708	0.792238725177976	0.0	immune system process
GO:0014070	16515	845	5	1	2958	3	1	false	0.635642494326828	0.7928920312508865	0.0	response to organic cyclic compound
GO:0072171	16515	61	5	1	95	1	2	false	0.6421052631578709	0.7995606407322358	1.450674146618018E-26	mesonephric tubule morphogenesis
GO:0006464	16515	3764	5	2	4687	2	2	false	0.644891414680917	0.8004411862409793	0.0	cellular protein modification process
GO:0070727	16515	2015	5	2	3370	3	2	false	0.6450482743869344	0.8004411862409793	0.0	cellular macromolecule localization
GO:0050821	16515	180	5	1	277	1	1	false	0.6498194945848728	0.8038402324610315	2.5022390230264473E-77	protein stabilization
GO:0030038	16515	95	5	1	146	1	1	false	0.6506849315068869	0.8038402324610315	1.3636648065446578E-40	contractile actin filament bundle assembly
GO:0048812	16515	604	5	1	927	1	2	false	0.6515641855448621	0.8038402324610315	1.979770327319711E-259	neuron projection morphogenesis
GO:0048514	16515	544	5	1	834	1	2	false	0.6522781774579041	0.8038402324610315	3.51874571010287E-233	blood vessel morphogenesis
GO:0022603	16515	970	5	1	3247	3	2	false	0.6552762669883977	0.805153645113054	0.0	regulation of anatomical structure morphogenesis
GO:0001654	16515	323	5	1	492	1	2	false	0.6565040650405117	0.805153645113054	9.127290303776097E-137	eye development
GO:0044281	16515	1811	5	1	9406	5	1	false	0.6568342912005345	0.805153645113054	0.0	small molecule metabolic process
GO:0060675	16515	60	5	1	91	1	2	false	0.6593406593406518	0.805153645113054	5.0608030442877345E-25	ureteric bud morphogenesis
GO:0051049	16515	1594	5	1	5283	3	2	false	0.6596094221230109	0.805153645113054	0.0	regulation of transport
GO:0007409	16515	435	5	1	659	1	3	false	0.6600910470410094	0.805153645113054	1.0891818025309468E-182	axonogenesis
GO:2001141	16515	2128	5	1	3182	1	4	false	0.6687617850414639	0.8143425817851838	0.0	regulation of RNA biosynthetic process
GO:0046942	16515	239	5	1	355	1	2	false	0.6732394366197926	0.8168048119928031	8.490336791523714E-97	carboxylic acid transport
GO:0045935	16515	1094	5	1	5450	5	4	false	0.6739707329679536	0.8168048119928031	0.0	positive regulation of nucleobase-containing compound metabolic process
GO:0043069	16515	808	5	1	1883	2	3	false	0.6742062065471321	0.8168048119928031	0.0	negative regulation of programmed cell death
GO:0010243	16515	931	5	1	2967	3	2	false	0.6770169397794548	0.8180499674532891	0.0	response to organonitrogen compound
GO:0009987	16515	12841	5	5	13878	5	1	false	0.6781636951848449	0.8180499674532891	0.0	cellular process
GO:0035239	16515	770	5	1	2445	3	2	false	0.6786615651777287	0.8180499674532891	0.0	tube morphogenesis
GO:0044238	16515	8708	5	5	9406	5	1	false	0.6800333437127034	0.818325838820665	0.0	primary metabolic process
GO:0009719	16515	1513	5	1	7281	5	1	false	0.6881005786495267	0.8260638613020599	0.0	response to endogenous stimulus
GO:0019219	16515	2640	5	2	6350	5	4	false	0.6897945793576823	0.8260638613020599	0.0	regulation of nucleobase-containing compound metabolic process
GO:0043549	16515	879	5	1	1984	2	3	false	0.689924845053955	0.8260638613020599	0.0	regulation of kinase activity
GO:0016740	16515	2841	5	1	6357	2	1	false	0.6941291458980873	0.8287037037037033	0.0	transferase activity
GO:0050482	16515	25	5	1	36	1	2	false	0.6944444444444441	0.8287037037037033	1.664432731631567E-9	arachidonic acid secretion
GO:0032147	16515	371	5	1	531	1	1	false	0.6986817325802082	0.8323729126912297	1.973659394228755E-140	activation of protein kinase activity
GO:1901575	16515	1956	5	1	9133	5	2	false	0.7004165643448812	0.832661612485243	0.0	organic substance catabolic process
GO:0005622	16515	10525	5	3	11845	3	1	false	0.7015317340347604	0.832661612485243	0.0	intracellular
GO:0060828	16515	262	5	1	373	1	2	false	0.7024128686328027	0.832661612485243	5.2943117753702656E-98	regulation of canonical Wnt signaling pathway
GO:0060071	16515	106	5	1	150	1	2	false	0.7066666666666711	0.8343543575537199	5.3333104558304893E-39	Wnt signaling pathway, planar cell polarity pathway
GO:0045859	16515	785	5	1	1710	2	3	false	0.707533902045595	0.8343543575537199	0.0	regulation of protein kinase activity
GO:0036150	16515	17	5	1	24	1	1	false	0.7083333333333305	0.8343543575537199	2.889304948801504E-6	phosphatidylserine acyl-chain remodeling
GO:0046328	16515	175	5	1	247	1	2	false	0.708502024291427	0.8343543575537199	3.2880656049258255E-64	regulation of JNK cascade
GO:0072163	16515	93	5	1	130	1	2	false	0.7153846153846177	0.8410761652140989	2.4620205595639297E-33	mesonephric epithelium development
GO:0048513	16515	3125	5	2	4812	3	2	false	0.7174978691788733	0.8421778267738905	0.0	animal organ development
GO:2000026	16515	1794	5	1	5196	3	3	false	0.7194157955529972	0.8430469879148053	0.0	regulation of multicellular organismal development
GO:0006650	16515	322	5	1	446	1	2	false	0.7219730941703472	0.8446613323953734	7.689835624801014E-114	glycerophospholipid metabolic process
GO:0051239	16515	2782	5	1	10089	4	2	false	0.7249158422917634	0.8465240751069413	0.0	regulation of multicellular organismal process
GO:0042592	16515	1707	5	1	3583	2	1	false	0.7259298632900306	0.8465240751069413	0.0	homeostatic process
GO:0140096	16515	3053	5	1	6357	2	1	false	0.7299075076966711	0.8497784967655553	0.0	catalytic activity, acting on a protein
GO:0003824	16515	6357	5	2	11969	4	1	false	0.7327074886059841	0.8516535094835789	0.0	catalytic activity
GO:0051492	16515	83	5	1	112	1	3	false	0.7410714285714364	0.8593643568099509	1.7667897051499517E-27	regulation of stress fiber assembly
GO:0065003	16515	1426	5	1	2900	2	2	false	0.7417418610454604	0.8593643568099509	0.0	protein-containing complex assembly
GO:0072078	16515	64	5	1	86	1	3	false	0.7441860465116404	0.8599958807541541	5.8868387589919326E-21	nephron tubule morphogenesis
GO:0009966	16515	2880	5	2	5336	4	4	false	0.7446891704854408	0.8599958807541541	0.0	regulation of signal transduction
GO:0003231	16515	122	5	1	163	1	1	false	0.7484662576687011	0.8627844600510454	1.6480987782092163E-39	cardiac ventricle development
GO:0034097	16515	1093	5	1	2958	3	1	false	0.7495138745136176	0.8627844600510454	0.0	response to cytokine
GO:0015909	16515	58	5	1	77	1	1	false	0.7532467532467415	0.8656896875195296	1.9694736154628425E-18	long-chain fatty acid transport
GO:0042981	16515	1289	5	1	1705	1	2	false	0.7560117302046409	0.8662426229512339	0.0	regulation of apoptotic process
GO:0008270	16515	738	5	1	976	1	1	false	0.7561475409839682	0.8662426229512339	1.1877757905648653E-234	zinc ion binding
GO:0048468	16515	1897	5	1	5006	3	3	false	0.7605412245212917	0.8697236562404589	0.0	cell development
GO:0048856	16515	4812	5	3	5265	3	1	false	0.7634110217815065	0.8697236562404589	0.0	anatomical structure development
GO:0009056	16515	2357	5	1	9406	5	1	false	0.7637029847040933	0.8697236562404589	0.0	catabolic process
GO:0007254	16515	204	5	1	267	1	1	false	0.7640449438201796	0.8697236562404589	7.681357302718502E-63	JNK cascade
GO:0045184	16515	1978	5	1	5129	3	2	false	0.7682137951660415	0.872851395830795	0.0	establishment of protein localization
GO:0003139	16515	10	5	1	13	1	1	false	0.7692307692307704	0.872851395830795	0.0034965034965034974	secondary heart field specification
GO:0003674	16515	11969	5	4	14589	5	1	false	0.7784873168423172	0.8806265971372704	0.0	molecular_function
GO:0008150	16515	13878	5	5	14589	5	1	false	0.7789176411999996	0.8806265971372704	0.0	biological_process
GO:0016773	16515	1274	5	1	1632	1	1	false	0.78063725490163	0.8806265971372704	0.0	phosphotransferase activity, alcohol group as acceptor
GO:0003002	16515	296	5	1	379	1	1	false	0.7810026385225792	0.8806265971372704	6.123300973226972E-86	regionalization
GO:0071345	16515	1013	5	1	2479	3	2	false	0.7933626439624835	0.8931566872282047	0.0	cellular response to cytokine stimulus
GO:0014065	16515	146	5	1	183	1	1	false	0.7978142076502133	0.8967581988658598	1.335368812623798E-39	phosphatidylinositol 3-kinase signaling
GO:0071704	16515	8995	5	5	9406	5	1	false	0.7997603377632302	0.8975366799976062	0.0	organic substance metabolic process
GO:0043227	16515	7507	5	1	9283	1	1	false	0.808682537973074	0.9061294165707683	0.0	membrane-bounded organelle
GO:0046914	16515	976	5	1	1729	2	1	false	0.8104716920494464	0.906715205480318	0.0	transition metal ion binding
GO:0043231	16515	7335	5	1	9029	1	2	false	0.812382323626683	0.9074348575923635	0.0	intracellular membrane-bounded organelle
GO:1901564	16515	6170	5	3	9003	5	2	false	0.8170311803940091	0.9112061139596737	0.0	organonitrogen compound metabolic process
GO:0033365	16515	1178	5	1	2012	2	1	false	0.8282997193367079	0.9223368569907976	0.0	protein localization to organelle
GO:0016310	16515	2217	5	2	2991	3	1	false	0.8338553356260263	0.925381907628465	0.0	phosphorylation
GO:0072080	16515	81	5	1	97	1	2	false	0.8350515463917388	0.925381907628465	1.260927018693677E-18	nephron tubule development
GO:0043412	16515	3949	5	2	7606	5	1	false	0.8356554506116576	0.925381907628465	0.0	macromolecule modification
GO:0016301	16515	1426	5	1	2396	2	2	false	0.8362040422285151	0.925381907628465	0.0	kinase activity
GO:0071495	16515	1268	5	1	1513	1	1	false	0.8380700594853455	0.9260156830115855	3.6313787365830666E-290	cellular response to endogenous stimulus
GO:0030154	16515	3328	5	3	3513	3	1	false	0.8501486644184633	0.9379143971088131	6.4067112836E-314	cell differentiation
GO:0070830	16515	54	5	1	63	1	2	false	0.857142857142849	0.9441758241758151	4.2251694517571955E-11	bicellular tight junction assembly
GO:0004620	16515	221	5	1	257	1	1	false	0.8599221789883599	0.9457823043865832	8.516650009391985E-45	phospholipase activity
GO:0048699	16515	1380	5	3	1450	3	1	false	0.8619610084447369	0.9465706779853246	3.2946673344839256E-121	generation of neurons
GO:0005515	16515	5904	5	2	9221	4	1	false	0.8640903113122969	0.9467022427649725	0.0	protein binding
GO:0009792	16515	587	5	1	929	2	1	false	0.8647252329166091	0.9467022427649725	1.2806725586208028E-264	embryo development ending in birth or egg hatching
GO:0060070	16515	305	5	1	480	2	1	false	0.8675626304803473	0.948358539578517	4.674163589846908E-136	canonical Wnt signaling pathway
GO:0001736	16515	121	5	1	139	1	2	false	0.8705035971223073	0.9501228285664208	5.389373527412961E-23	establishment of planar polarity
GO:0043010	16515	284	5	1	323	1	1	false	0.8792569659442837	0.9582161150930093	3.0841609002606947E-51	camera-type eye development
GO:0046872	16515	1729	5	2	1836	2	1	false	0.8868087834594549	0.9635674534152184	1.6689959932889248E-176	metal ion binding
GO:0048666	16515	1027	5	1	1990	3	2	false	0.8868588712299288	0.9635674534152184	0.0	neuron development
GO:0019901	16515	700	5	1	786	1	1	false	0.8905852417304252	0.9661500501196734	2.985224654691716E-117	protein kinase binding
GO:0048870	16515	1451	5	1	2148	2	3	false	0.8948096993860648	0.9662604500385964	0.0	cell motility
GO:0009889	16515	2875	5	1	6647	4	2	false	0.896370099934366	0.9662604500385964	0.0	regulation of biosynthetic process
GO:0043067	16515	1303	5	1	1919	2	2	false	0.8970723042341759	0.9662604500385964	0.0	regulation of programmed cell death
GO:0031326	16515	2783	5	1	6367	4	3	false	0.8996737340409884	0.9662604500385964	0.0	regulation of cellular biosynthetic process
GO:0018130	16515	3081	5	1	5741	3	2	false	0.9005924691709459	0.9662604500385964	0.0	heterocycle biosynthetic process
GO:0019438	16515	3096	5	1	5759	3	2	false	0.901188128791794	0.9662604500385964	0.0	aromatic compound biosynthetic process
GO:1903506	16515	2128	5	1	2359	1	2	false	0.9020771513364592	0.9662604500385964	0.0	regulation of nucleic acid-templated transcription
GO:0019538	16515	5250	5	2	8935	5	3	false	0.9031326986087499	0.9662604500385964	0.0	protein metabolic process
GO:0032940	16515	1368	5	1	1513	1	2	false	0.9041639127564974	0.9662604500385964	8.433213512315943E-207	secretion by cell
GO:0016477	16515	1315	5	1	1451	1	1	false	0.9062715368704692	0.9662604500385964	2.5941692467191015E-195	cell migration
GO:0051252	16515	2375	5	1	5290	4	3	false	0.9078850828429067	0.9662604500385964	0.0	regulation of RNA metabolic process
GO:1901362	16515	3230	5	1	5889	3	2	false	0.9080055818490043	0.9662604500385964	0.0	organic cyclic compound biosynthetic process
GO:0000902	16515	960	5	1	1057	1	1	false	0.9082308420055522	0.9662604500385964	4.187268842637695E-140	cell morphogenesis
GO:0051234	16515	4792	5	2	5875	3	1	false	0.9106326026097671	0.967378254404441	0.0	establishment of localization
GO:0001706	16515	157	5	1	172	1	2	false	0.912790697674451	0.9682342807924547	7.185799673807126E-22	endoderm formation
GO:0019752	16515	923	5	1	1006	1	1	false	0.9174950298205091	0.9717846765554505	7.788489199683524E-124	carboxylic acid metabolic process
GO:0001705	16515	157	5	1	169	1	2	false	0.9289940828402272	0.9792308717055207	1.3160910549825359E-18	ectoderm formation
GO:0010468	16515	2644	5	1	5456	4	2	false	0.929512116058796	0.9792308717055207	0.0	regulation of gene expression
GO:1990837	16515	1457	5	1	1567	1	2	false	0.9298021697513784	0.9792308717055207	2.7858462114274706E-172	sequence-specific double-stranded DNA binding
GO:0010556	16515	2677	5	1	5514	4	3	false	0.9299957999437907	0.9792308717055207	0.0	regulation of macromolecule biosynthetic process
GO:0006915	16515	1695	5	1	1819	1	1	false	0.9318306761956433	0.9797221206403534	6.637702222380925E-196	apoptotic process
GO:0045197	16515	45	5	1	48	1	1	false	0.9374999999999934	0.9842375366568846	5.7816836262718616E-5	establishment or maintenance of epithelial cell apical/basal polarity
GO:0034654	16515	3033	5	1	4963	3	5	false	0.941247506371511	0.985589728553623	0.0	nucleobase-containing compound biosynthetic process
GO:0009059	16515	3643	5	1	8388	5	2	false	0.9421249649078947	0.985589728553623	0.0	macromolecule biosynthetic process
GO:0031667	16515	446	5	1	473	1	1	false	0.9429175475687595	0.985589728553623	1.3938072204249328E-44	response to nutrient levels
GO:0034645	16515	3359	5	1	7536	5	3	false	0.9477418256578307	0.9891882611822256	0.0	cellular macromolecule biosynthetic process
GO:0005575	16515	11845	5	3	14589	5	1	false	0.9508512940574155	0.9904890326375692	0.0	cellular_component
GO:0044271	16515	3707	5	1	5830	3	2	false	0.951754824657329	0.9904890326375692	0.0	cellular nitrogen compound biosynthetic process
GO:0043565	16515	1505	5	1	1911	2	1	false	0.9549508083545735	0.9911807861629773	0.0	sequence-specific DNA binding
GO:0044267	16515	4687	5	2	7022	5	2	false	0.9551881877827574	0.9911807861629773	0.0	cellular protein metabolic process
GO:0003690	16515	1527	5	1	1911	2	1	false	0.9597064117616569	0.9944280619701106	0.0	double-stranded DNA binding
GO:0010467	16515	3646	5	1	7606	5	1	false	0.9617907680991797	0.9951476733511745	0.0	gene expression
GO:0009058	16515	4757	5	1	9406	5	1	false	0.9705354248123415	0.9986887045691113	0.0	biosynthetic process
GO:0043009	16515	571	5	1	587	1	1	false	0.9727427597954765	0.9986887045691113	1.2941493882636457E-31	chordate embryonic development
GO:0008104	16515	2531	5	2	2808	3	1	false	0.9728026857293468	0.9986887045691113	0.0	protein localization
GO:0044249	16515	4600	5	1	8896	5	2	false	0.973768417923129	0.9986887045691113	0.0	cellular biosynthetic process
GO:1901576	16515	4681	5	1	9027	5	2	false	0.9741647337384528	0.9986887045691113	0.0	organic substance biosynthetic process
GO:0017111	16515	1279	5	1	1312	1	1	false	0.9748475609753142	0.9986887045691113	1.671504200825845E-66	nucleoside-triphosphatase activity
GO:0043226	16515	9283	5	1	10934	2	1	false	0.9772116647640889	0.9986887045691113	0.0	organelle
GO:0006796	16515	2991	5	3	3009	3	1	false	0.9821550830463216	0.9986887045691113	1.6476590431454356E-47	phosphate-containing compound metabolic process
GO:0006996	16515	4814	5	1	6509	3	1	false	0.9823641074486691	0.9986887045691113	0.0	organelle organization
GO:0110165	16515	10934	5	2	11845	3	1	false	0.9831796041702436	0.9986887045691113	0.0	cellular anatomical entity
GO:0048015	16515	183	5	1	186	1	1	false	0.9838709677420177	0.9986887045691113	9.476517190403346E-7	phosphatidylinositol-mediated signaling
GO:0120036	16515	1437	5	1	1456	1	1	false	0.9869505494513129	0.9986887045691113	1.0870553178834464E-43	plasma membrane bounded cell projection organization
GO:0043436	16515	1006	5	1	1019	1	1	false	0.9872423945044301	0.9986887045691113	5.264971687837605E-30	oxoacid metabolic process
GO:0001707	16515	157	5	1	159	1	2	false	0.987421383647851	0.9986887045691113	7.961149590001312E-5	mesoderm formation
GO:0042632	16515	79	5	1	80	1	1	false	0.9875000000000154	0.9986887045691113	0.01250000000000005	cholesterol homeostasis
GO:0001657	16515	91	5	1	92	1	1	false	0.9891304347825994	0.9986887045691113	0.010869565217391186	ureteric bud development
GO:0150063	16515	324	5	1	327	1	1	false	0.9908256880734531	0.9986887045691113	1.7318191461262801E-7	visual system development
GO:0000976	16515	1415	5	1	1543	2	2	false	0.9931677556392543	0.9986887045691113	6.742013886341853E-191	transcription regulatory region sequence-specific DNA binding
GO:0097659	16515	2359	5	1	2371	1	1	false	0.9949388443690911	0.9986887045691113	1.5605119001577283E-32	nucleic acid-templated transcription
GO:0043229	16515	9004	5	1	10673	3	2	false	0.9961818715162631	0.9986887045691113	0.0	intracellular organelle
GO:0120039	16515	616	5	1	618	1	1	false	0.9967637540452995	0.9986887045691113	5.24513120695616E-6	plasma membrane bounded cell projection morphogenesis
GO:0012501	16515	1819	5	1	1921	2	1	false	0.9972068584070346	0.9986887045691113	1.7730777300949983E-172	programmed cell death
GO:0016070	16515	3298	5	1	3833	3	1	false	0.9972938879426181	0.9986887045691113	0.0	RNA metabolic process
GO:0006810	16515	4702	5	1	4792	2	1	false	0.9996511091844561	0.999651109184456	1.9528703698435357E-193	transport
GO:0000000	16515	14589	5	5	0	0	0	true	1.0	1.0	1.0	Gene Ontology
GO:0035088	16515	48	5	1	48	1	1	true	1.0	1.0	1.0	establishment or maintenance of apical/basal cell polarity
GO:0010742	16515	35	5	1	35	1	1	true	1.0	1.0	1.0	macrophage derived foam cell differentiation
GO:0016462	16515	1312	5	1	1312	1	1	true	1.0	1.0	1.0	pyrophosphatase activity
GO:0016818	16515	1312	5	1	1312	1	1	true	1.0	1.0	1.0	hydrolase activity, acting on acid anhydrides, in phosphorus-containing anhydrides
