## Supplementary File S3 for "PIGNON: A protein-protein interaction-guided functional enrichment analysis for quantitative proteomics": table-mcl2_cluster623-Parent-Child-Union-Benjamini-Hochberg.txt

ID	Pop.total	Pop.term	Study.total	Study.term	Pop.family	Study.family	nparents	is.trivial	p	p.adjusted	p.min	name
GO:1990415	16515	3	5	1	4639	2	1	false	0.0012931033280694107	0.2610378792536724	6.013939262703312E-11	Pex17p-Pex14p docking complex
GO:0016560	16515	4	5	1	2531	2	2	false	0.0031589320098696994	0.2610378792536724	5.862362592208007E-13	protein import into peroxisome matrix, docking
GO:0120103	16515	9	5	1	4639	2	2	false	0.0038768001869357283	0.2610378792536724	3.675496326377008E-28	centriolar subdistal appendage
GO:0002764	16515	372	5	2	4777	2	2	false	0.006049190899025273	0.2914862914862607	0.0	immune response-regulating signaling pathway
GO:0009897	16515	297	5	2	5657	3	3	false	0.007956119182979522	0.2914862914862607	0.0	external side of plasma membrane
GO:0098552	16515	473	5	2	10934	4	3	false	0.010572282826912964	0.2914862914862607	0.0	side of membrane
GO:0097478	16515	473	5	2	10934	4	2	false	0.010572282826912964	0.2914862914862607	0.0	leaflet of membrane bilayer
GO:1990429	16515	3	5	1	256	1	2	false	0.011718749999999818	0.2914862914862607	3.618573413616782E-7	peroxisomal importomer complex
GO:0042579	16515	130	5	1	8452	1	2	false	0.0153809749171286	0.2914862914862607	5.483134971118979E-291	microbody
GO:0002768	16515	369	5	2	2606	2	2	false	0.020002857719453947	0.2914862914862607	0.0	immune response-regulating cell surface receptor signaling pathway
GO:0002682	16515	1311	5	2	9249	2	2	false	0.020078505634630556	0.2914862914862607	0.0	regulation of immune system process
GO:0021987	16515	100	5	1	4812	1	2	false	0.020781379883627906	0.2914862914862607	1.5392265631335264E-210	cerebral cortex development
GO:0002684	16515	887	5	2	6068	2	3	false	0.021347045445852846	0.2914862914862607	0.0	positive regulation of immune system process
GO:0009986	16515	740	5	2	10934	4	1	false	0.025039746063761182	0.2914862914862607	0.0	cell surface
GO:0031903	16515	57	5	1	2182	1	3	false	0.02612282309807677	0.2914862914862607	4.106396202618114E-114	microbody membrane
GO:0002253	16515	413	5	2	2527	2	2	false	0.0266568408769702	0.2914862914862607	0.0	activation of immune response
GO:0021885	16515	44	5	1	1521	1	2	false	0.028928336620630043	0.2914862914862607	4.826584364563592E-86	forebrain cell migration
GO:0021543	16515	151	5	1	4812	1	2	false	0.031379883624279986	0.2914862914862607	8.662352460769426E-291	pallium development
GO:0065002	16515	44	5	1	1365	1	2	false	0.03223443223443808	0.2914862914862607	6.0672998251640345E-84	intracellular protein transmembrane transport
GO:0050776	16515	807	5	2	4478	2	3	false	0.032444224128725586	0.2914862914862607	0.0	regulation of immune response
GO:0034453	16515	24	5	1	727	1	1	false	0.03301237964235896	0.2914862914862607	1.9167355014278212E-45	microtubule anchoring
GO:0071806	16515	52	5	1	3028	2	2	false	0.03405676520297367	0.2914862914862607	1.1962272662595594E-113	protein transmembrane transport
GO:0007031	16515	84	5	1	4814	2	1	false	0.03459730436820382	0.2914862914862607	3.207717344538158E-183	peroxisome organization
GO:0001816	16515	686	5	2	6028	3	1	false	0.03586638240954132	0.2914862914862607	0.0	cytokine production
GO:0043574	16515	68	5	1	1873	1	1	false	0.03630539241856107	0.2914862914862607	2.4920305331309174E-126	peroxisomal transport
GO:0050778	16515	585	5	2	2983	2	4	false	0.03840677319025341	0.2914862914862607	0.0	positive regulation of immune response
GO:0031231	16515	15	5	1	385	1	2	false	0.038961038961034845	0.2914862914862607	2.848053819652888E-27	intrinsic component of peroxisomal membrane
GO:0002250	16515	354	5	2	1668	2	1	false	0.04494137143800881	0.3173425675480533	0.0	adaptive immune response
GO:0005779	16515	15	5	1	317	1	2	false	0.04731861198737754	0.3173425675480533	5.580935465814928E-26	integral component of peroxisomal membrane
GO:0021537	16515	228	5	1	4812	1	2	false	0.04738154613467435	0.3173425675480533	0.0	telencephalon development
GO:0006955	16515	1668	5	2	7504	2	2	false	0.04938600252856088	0.3173425675480533	0.0	immune response
GO:0001817	16515	632	5	2	2817	2	2	false	0.050272089908602505	0.3173425675480533	0.0	regulation of cytokine production
GO:0072662	16515	67	5	1	1189	1	2	false	0.05634987384358088	0.34492953080010114	2.2276498160796363E-111	protein localization to peroxisome
GO:0044743	16515	32	5	1	544	1	3	false	0.058823529411763706	0.3494809688581255	1.9268745490592497E-52	protein transmembrane import into intracellular organelle
GO:0048584	16515	2094	5	2	8465	2	3	false	0.06117067721363192	0.3530421942043899	0.0	positive regulation of response to stimulus
GO:0001764	16515	144	5	1	2251	1	2	false	0.06397156819189492	0.35895157707674374	1.077219654036956E-231	neuron migration
GO:0044242	16515	183	5	1	2688	1	3	false	0.06808035714276779	0.36622137404577093	1.7834230815785034E-289	cellular lipid catabolic process
GO:0001561	16515	8	5	1	113	1	2	false	0.07079646017699291	0.36622137404577093	1.9541976962070822E-12	fatty acid alpha-oxidation
GO:0030900	16515	345	5	1	4812	1	2	false	0.07169576059851716	0.36622137404577093	0.0	forebrain development
GO:0072643	16515	19	5	1	262	1	2	false	0.0725190839694596	0.36622137404577093	2.6775601002507186E-29	interferon-gamma secretion
GO:0002449	16515	193	5	2	689	2	1	false	0.07817193775948324	0.38440056347754525	1.021259377279329E-176	lymphocyte mediated immunity
GO:0034440	16515	97	5	1	1205	1	2	false	0.0804979253112001	0.38440056347754525	7.114577299234279E-146	lipid oxidation
GO:0016054	16515	231	5	1	2823	1	4	false	0.08182784272046756	0.38440056347754525	0.0	organic acid catabolic process
GO:0031300	16515	343	5	1	3573	1	2	false	0.09599776098505103	0.44071699361318883	0.0	intrinsic component of organelle membrane
GO:0016042	16515	268	5	1	2721	1	2	false	0.09849320102910561	0.4421250357306518	0.0	lipid catabolic process
GO:0044255	16515	922	5	1	8924	1	2	false	0.10331689825161527	0.4444591450828497	0.0	cellular lipid metabolic process
GO:0044282	16515	365	5	1	3416	1	2	false	0.1068501170958283	0.4444591450828497	0.0	small molecule catabolic process
GO:1990351	16515	256	5	1	4639	2	1	false	0.10733454788886407	0.4444591450828497	0.0	transporter complex
GO:0006082	16515	1019	5	1	9265	1	3	false	0.1099838100376206	0.4444591450828497	0.0	organic acid metabolic process
GO:0055114	16515	1051	5	1	9406	1	1	false	0.1117371890283911	0.4444591450828497	0.0	oxidation-reduction process
GO:0016020	16515	6329	5	4	10934	4	1	false	0.11221493266943235	0.4444591450828497	0.0	membrane
GO:0072663	16515	67	5	1	534	1	2	false	0.1254681647940335	0.469395218432743	4.949129138311432E-87	establishment of protein localization to peroxisome
GO:0002456	16515	86	5	2	238	2	2	false	0.12959614225435423	0.469395218432743	4.479770157577652E-67	T cell mediated immunity
GO:0006629	16515	1169	5	1	8996	1	2	false	0.1299466429528137	0.469395218432743	0.0	lipid metabolic process
GO:0005929	16515	647	5	1	9587	2	3	false	0.13042648445339042	0.469395218432743	0.0	cilium
GO:0016558	16515	13	5	1	99	1	4	false	0.13131313131312883	0.469395218432743	1.6165085679309109E-16	protein import into peroxisome matrix
GO:0001967	16515	11	5	1	83	1	1	false	0.1325301204819277	0.469395218432743	6.1950799105432E-14	suckling behavior
GO:0005814	16515	610	5	1	4526	1	2	false	0.13477684489653016	0.469395218432743	0.0	centriole
GO:0007610	16515	528	5	1	13878	4	1	false	0.14373123361889742	0.48240736955435853	0.0	behavior
GO:0048583	16515	3777	5	2	9953	2	2	false	0.14398412086499715	0.48240736955435853	0.0	regulation of response to stimulus
GO:0060322	16515	701	5	1	4812	1	1	false	0.14567747298423697	0.48240736955435853	0.0	head development
GO:0045184	16515	1978	5	2	5129	2	2	false	0.14867989338309098	0.4844086848932964	0.0	establishment of protein localization
GO:0002376	16515	2527	5	2	13878	4	1	false	0.1539099509194009	0.4934890489796664	0.0	immune system process
GO:0007631	16515	83	5	1	528	1	1	false	0.15719696969694716	0.49615293560598944	3.757649788631988E-99	feeding behavior
GO:0006625	16515	67	5	1	407	1	3	false	0.1646191646191446	0.5093292990418525	1.6540410976332239E-78	protein targeting to peroxisome
GO:0072329	16515	110	5	1	661	1	2	false	0.16641452344931815	0.5093292990418525	1.4294300303906817E-128	monocarboxylic acid catabolic process
GO:0022029	16515	41	5	1	230	1	2	false	0.1782608695651965	0.5371687793319548	2.1967594655602156E-46	telencephalon cell migration
GO:0002252	16515	1079	5	2	2527	2	1	false	0.18222233919550682	0.5371687793319548	0.0	immune effector process
GO:0017038	16515	184	5	1	1899	2	1	false	0.1844440338240999	0.5371687793319548	1.2025741636577896E-261	protein import
GO:0051239	16515	2782	5	2	10089	3	2	false	0.1861475967982022	0.5371687793319548	0.0	regulation of multicellular organismal process
GO:0044281	16515	1811	5	1	9406	1	1	false	0.19253667871594604	0.5477804098679029	0.0	small molecule metabolic process
GO:0007420	16515	659	5	1	3235	1	3	false	0.20370942813013165	0.5715181178095361	0.0	brain development
GO:1901575	16515	1956	5	1	9133	1	2	false	0.21416840030540835	0.5827832969863246	0.0	organic substance catabolic process
GO:0071705	16515	2183	5	2	4702	2	1	false	0.21549421007885589	0.5827832969863246	0.0	nitrogen compound transport
GO:0007417	16515	893	5	1	4127	1	2	false	0.21637993699987298	0.5827832969863246	0.0	central nervous system development
GO:0032501	16515	6028	5	3	13878	4	1	false	0.22097625905242507	0.5873316359024983	0.0	multicellular organismal process
GO:0033036	16515	2808	5	2	5875	2	1	false	0.22840084324133064	0.5964275554127882	0.0	macromolecule localization
GO:0044248	16515	2055	5	1	8923	1	2	false	0.23030370951582915	0.5964275554127882	0.0	cellular catabolic process
GO:0009062	16515	96	5	1	396	1	3	false	0.24242424242422494	0.6039315344942155	1.1952698974670098E-94	fatty acid catabolic process
GO:0005815	16515	738	5	1	10934	4	2	false	0.2438886185219831	0.6039315344942155	0.0	microtubule organizing center
GO:0015919	16515	17	5	1	68	1	1	false	0.24999999999999817	0.6039315344942155	2.2246190854433466E-16	peroxisomal membrane transport
GO:0046395	16515	231	5	1	923	1	2	false	0.25027085590471276	0.6039315344942155	9.663457787880477E-225	carboxylic acid catabolic process
GO:0009056	16515	2357	5	1	9406	1	1	false	0.25058473314938123	0.6039315344942155	0.0	catabolic process
GO:0007017	16515	896	5	1	12841	4	1	false	0.2512548745189614	0.6039315344942155	0.0	microtubule-based process
GO:0023061	16515	600	5	1	2361	1	2	false	0.2541296060990511	0.6039315344942155	0.0	signal release
GO:0030990	16515	647	5	1	4639	2	1	false	0.2595135027546012	0.6095549715863889	0.0	intraciliary transport particle
GO:0021795	16515	30	5	1	111	1	2	false	0.2702702702702635	0.6273291925465615	8.72232355172418E-28	cerebral cortex cell migration
GO:0071702	16515	2495	5	2	4702	2	1	false	0.2815101920903667	0.6273291925465615	0.0	organic substance transport
GO:0032609	16515	105	5	1	686	2	1	false	0.28288395650243015	0.6273291925465615	7.3592024399097294E-127	interferon-gamma production
GO:0070647	16515	1066	5	1	3764	1	1	false	0.2832093517531884	0.6273291925465615	0.0	protein modification by small protein conjugation or removal
GO:0006631	16515	321	5	1	1129	1	2	false	0.2843224092117446	0.6273291925465615	7.325902166768504E-292	fatty acid metabolic process
GO:0019395	16515	92	5	1	322	1	2	false	0.28571428571427554	0.6273291925465615	4.412146079928795E-83	fatty acid oxidation
GO:0030258	16515	269	5	1	922	1	1	false	0.291757049891609	0.6298008867783529	6.294618240327923E-241	lipid modification
GO:0031224	16515	908	5	1	10934	4	2	false	0.293075660183986	0.6298008867783529	0.0	intrinsic component of membrane
GO:0006605	16515	406	5	1	1362	1	1	false	0.29809104258455543	0.6338356905482126	0.0	protein targeting
GO:0050663	16515	199	5	1	1164	2	3	false	0.31281819444320674	0.6575560958710828	1.9025777468356598E-230	cytokine secretion
GO:0002460	16515	200	5	2	354	2	1	false	0.31849682303421484	0.6575560958710828	1.2770643287887411E-104	adaptive immune response based on somatic recombination of immune receptors built from immunoglobulin superfamily domains
GO:0007166	16515	2604	5	2	4610	2	1	false	0.3190123633433966	0.6575560958710828	0.0	cell surface receptor signaling pathway
GO:0007626	16515	172	5	1	528	1	1	false	0.32575757575752823	0.6646770737678859	5.103719227809163E-144	locomotory behavior
GO:0071944	16515	5612	5	3	10934	4	1	false	0.33261872946020477	0.6718898335096136	0.0	cell periphery
GO:0009306	16515	519	5	1	2617	2	4	false	0.35736784538553573	0.7088289946084744	0.0	protein secretion
GO:0002790	16515	542	5	1	2726	2	2	false	0.3581788687921941	0.7088289946084744	0.0	peptide secretion
GO:0140352	16515	1405	5	1	13247	4	2	false	0.3614326061617468	0.7088289946084744	0.0	export from cell
GO:0071692	16515	525	5	1	2531	2	1	false	0.3718944378238589	0.7223334273117259	0.0	protein localization to extracellular region
GO:0022008	16515	1450	5	1	3721	1	2	false	0.3896801934959465	0.7496704674874399	0.0	neurogenesis
GO:0040011	16515	1650	5	1	13878	4	1	false	0.3973171308716276	0.7571515135478186	0.0	locomotion
GO:0050851	16515	213	5	2	336	2	1	false	0.40117270788921044	0.7573540840525281	3.152144557126253E-95	antigen receptor-mediated signaling pathway
GO:0002443	16515	689	5	2	1079	2	1	false	0.4075373851620989	0.7580230837527041	1.0361788699599989E-305	leukocyte mediated immunity
GO:0031301	16515	317	5	1	775	1	2	false	0.409032258064578	0.7580230837527041	6.900865278479719E-227	integral component of organelle membrane
GO:0046907	16515	1873	5	1	11294	3	3	false	0.4196035833300401	0.7701672240802637	0.0	intracellular transport
GO:0072594	16515	534	5	1	2220	2	2	false	0.42330365516440516	0.7701672240802637	0.0	establishment of protein localization to organelle
GO:0051674	16515	1451	5	1	5875	2	1	false	0.4329906185947071	0.7701672240802637	0.0	localization of cell
GO:0005575	16515	11845	5	4	14589	4	1	false	0.43450700126855274	0.7701672240802637	0.0	cellular_component
GO:0005856	16515	1977	5	1	4526	1	1	false	0.43680954485362317	0.7701672240802637	0.0	cytoskeleton
GO:0005778	16515	57	5	1	130	1	2	false	0.4384615384615363	0.7701672240802637	2.8013616476845474E-38	peroxisomal membrane
GO:0007165	16515	4610	5	2	12851	4	5	false	0.45249260602526825	0.7786451720437845	0.0	signal transduction
GO:0000226	16515	727	5	1	1603	1	2	false	0.4535246412975962	0.7786451720437845	0.0	microtubule cytoskeleton organization
GO:0035592	16515	519	5	1	1984	2	2	false	0.4548521302037949	0.7786451720437845	0.0	establishment of protein localization to extracellular region
GO:0023052	16515	5095	5	2	13878	4	1	false	0.4673424858952703	0.7933040516877697	0.0	signaling
GO:0007399	16515	1971	5	1	4127	1	1	false	0.4775866246659873	0.803937484854412	0.0	nervous system development
GO:0048518	16515	5275	5	2	13878	4	2	false	0.49015871074012185	0.8181350824251159	0.0	positive regulation of biological process
GO:0072393	16515	12	5	1	24	1	1	false	0.49999999999999906	0.8181350824251159	3.698011505253386E-7	microtubule anchoring at microtubule organizing center
GO:0006928	16515	2076	5	1	12841	4	1	false	0.5061198045675661	0.8181350824251159	0.0	movement of cell or subcellular component
GO:0055085	16515	1399	5	1	4702	2	1	false	0.5065845244466501	0.8181350824251159	0.0	transmembrane transport
GO:0007010	16515	1441	5	1	4814	2	1	false	0.5091125156028807	0.8181350824251159	0.0	cytoskeleton organization
GO:0032991	16515	4639	5	2	11845	4	1	false	0.5103218830968544	0.8181350824251159	0.0	protein-containing complex
GO:0043412	16515	3949	5	1	7606	1	1	false	0.5191953720732142	0.8232475687977043	0.0	macromolecule modification
GO:0007154	16515	5113	5	2	12841	4	1	false	0.5216618257728027	0.8232475687977043	0.0	cell communication
GO:0046903	16515	1477	5	1	4702	2	1	false	0.5296167200087311	0.8293223057501059	0.0	secretion
GO:0042995	16515	1906	5	1	10934	4	1	false	0.5352711888744094	0.8317290780971591	0.0	cell projection
GO:0006996	16515	4814	5	2	6509	2	1	false	0.5469657491843531	0.8380366531751606	0.0	organelle organization
GO:0007267	16515	1687	5	1	5153	2	2	false	0.5476279119758475	0.8380366531751606	0.0	cell-cell signaling
GO:0002757	16515	336	5	2	449	2	2	false	0.5595768374163974	0.8498836177301675	2.2504906526529873E-109	immune response-activating signal transduction
GO:0051179	16515	5875	5	2	13878	4	1	false	0.5647022385910092	0.8512675536968944	0.0	localization
GO:0033365	16515	1178	5	1	2012	1	1	false	0.5854870775346548	0.8722798328433133	0.0	protein localization to organelle
GO:0019538	16515	5250	5	1	8935	1	3	false	0.5875769445978096	0.8722798328433133	0.0	protein metabolic process
GO:0098588	16515	1881	5	1	3159	1	1	false	0.5954415954409462	0.8722798328433133	0.0	bounding membrane of organelle
GO:0015833	16515	1929	5	2	2495	2	2	false	0.597684864514521	0.8722798328433133	0.0	peptide transport
GO:0015630	16515	1194	5	1	1977	1	1	false	0.6039453717746771	0.8722798328433133	0.0	microtubule cytoskeleton
GO:0032787	16515	558	5	1	923	1	1	false	0.604550379198336	0.8722798328433133	3.5374141163475025E-268	monocarboxylic acid metabolic process
GO:0051716	16515	5952	5	2	13037	4	2	false	0.6196855841106889	0.887776510569923	0.0	cellular response to stimulus
GO:0048513	16515	3125	5	1	4812	1	2	false	0.6494181213633105	0.9238201444745683	0.0	animal organ development
GO:0071840	16515	6683	5	2	13878	4	1	false	0.6593576876450506	0.9298598493384623	0.0	cellular component organization or biogenesis
GO:0051234	16515	4792	5	2	5875	2	1	false	0.6652749440408866	0.9298598493384623	0.0	establishment of localization
GO:0044267	16515	4687	5	1	7022	1	2	false	0.6674736542281041	0.9298598493384623	0.0	cellular protein metabolic process
GO:0048870	16515	1451	5	1	2148	1	3	false	0.675512104283355	0.9341344789859531	0.0	cell motility
GO:0098805	16515	1574	5	1	6329	4	1	false	0.6814883244433978	0.9341344789859531	0.0	whole membrane
GO:1901564	16515	6170	5	1	9003	1	2	false	0.6853271131903249	0.9341344789859531	0.0	organonitrogen compound metabolic process
GO:0036211	16515	3764	5	1	5415	1	2	false	0.6951061865182656	0.9341344789859531	0.0	protein modification process
GO:0016043	16515	6509	5	2	12854	4	2	false	0.6970373524892399	0.9341344789859531	0.0	cellular component organization
GO:0043229	16515	9004	5	2	10673	2	2	false	0.711689257491939	0.9341344789859531	0.0	intracellular organelle
GO:0051641	16515	2730	5	1	5875	2	1	false	0.7134757568553679	0.9341344789859531	0.0	cellular localization
GO:0048869	16515	3513	5	1	13027	4	2	false	0.7155531945700553	0.9341344789859531	0.0	cellular developmental process
GO:0044260	16515	6589	5	1	9167	1	2	false	0.7187738627761757	0.9341344789859531	0.0	cellular macromolecule metabolic process
GO:0050896	16515	7281	5	2	13878	4	1	false	0.7235546371029422	0.9341344789859531	0.0	response to stimulus
GO:0006886	16515	1362	5	1	2870	2	3	false	0.7240044061033549	0.9341344789859531	0.0	intracellular protein transport
GO:0110165	16515	10934	5	4	11845	4	1	false	0.7260352138653201	0.9341344789859531	0.0	cellular anatomical entity
GO:0009987	16515	12841	5	4	13878	4	1	false	0.7329471922548509	0.9370590685789867	0.0	cellular process
GO:0043228	16515	4536	5	1	9283	2	1	false	0.7385328993778939	0.9382619224800917	0.0	non-membrane-bounded organelle
GO:0043232	16515	4526	5	1	9010	2	2	false	0.7523530606771349	0.9498457391048829	0.0	intracellular non-membrane-bounded organelle
GO:0050852	16515	188	5	2	213	2	1	false	0.7785454867570444	0.9768086231361676	4.147052878639206E-33	T cell receptor signaling pathway
GO:0120025	16515	1906	5	1	2390	1	2	false	0.797489539750139	0.9789236731817132	0.0	plasma membrane bounded cell projection
GO:0042886	16515	1950	5	2	2183	2	1	false	0.7978807156211561	0.9789236731817132	3.676E-321	amide transport
GO:0006464	16515	3764	5	1	4687	1	2	false	0.8030723277178098	0.9789236731817132	0.0	cellular protein modification process
GO:0031090	16515	3159	5	1	9284	4	2	false	0.8106178508338924	0.9789236731817132	0.0	organelle membrane
GO:0008104	16515	2531	5	2	2808	2	1	false	0.8124060524294807	0.9789236731817132	0.0	protein localization
GO:0008150	16515	13878	5	4	14589	4	1	false	0.818834784262229	0.9789236731817132	0.0	biological_process
GO:0016021	16515	749	5	1	908	1	1	false	0.8248898678410735	0.9789236731817132	3.3519406952242996E-182	integral component of membrane
GO:0002429	16515	336	5	2	369	2	2	false	0.8289148108870166	0.9789236731817132	7.367798983439522E-48	immune response-activating cell surface receptor signaling pathway
GO:0032446	16515	886	5	1	1066	1	1	false	0.8311444652909008	0.9789236731817132	1.8746522401419E-209	protein modification by small protein conjugation
GO:0034454	16515	10	5	1	12	1	1	false	0.8333333333333331	0.9789236731817132	0.015151515151515157	microtubule anchoring at centrosome
GO:0070727	16515	2015	5	1	3370	2	2	false	0.8384053241583402	0.9789236731817132	0.0	cellular macromolecule localization
GO:0043170	16515	7606	5	1	8995	1	1	false	0.8455808782695051	0.9789236731817132	0.0	macromolecule metabolic process
GO:0098590	16515	2390	5	1	6329	4	2	false	0.850047535130058	0.9789236731817132	0.0	plasma membrane region
GO:0032502	16515	5265	5	1	13878	4	1	false	0.8516814555915909	0.9789236731817132	0.0	developmental process
GO:0048731	16515	4127	5	1	4812	1	2	false	0.8576475477984249	0.9789236731817132	0.0	system development
GO:0050794	16515	8239	5	2	12995	4	2	false	0.8577697532334815	0.9789236731817132	0.0	regulation of cellular process
GO:0050789	16515	8917	5	2	13878	4	2	false	0.8663006420792001	0.983105223033699	0.0	regulation of biological process
GO:0006807	16515	8339	5	1	9406	1	1	false	0.8865617690907434	0.9910908878275019	0.0	nitrogen compound metabolic process
GO:0015031	16515	1899	5	2	2008	2	2	false	0.8943553141698485	0.9910908878275019	2.850273740397961E-183	protein transport
GO:0032940	16515	1368	5	1	1513	1	2	false	0.9041639127564974	0.9910908878275019	8.433213512315943E-207	secretion by cell
GO:0016477	16515	1315	5	1	1451	1	1	false	0.9062715368704692	0.9910908878275019	2.5941692467191015E-195	cell migration
GO:0065007	16515	9584	5	2	13878	4	1	false	0.9090405854429184	0.9910908878275019	0.0	biological regulation
GO:0005886	16515	5537	5	3	6400	4	2	false	0.9095822438702174	0.9910908878275019	0.0	plasma membrane
GO:0016567	16515	807	5	1	886	1	1	false	0.9108352144466583	0.9910908878275019	4.584485883610353E-115	protein ubiquitination
GO:0048856	16515	4812	5	1	5265	1	1	false	0.9139601139625344	0.9910908878275019	0.0	anatomical structure development
GO:0019752	16515	923	5	1	1006	1	1	false	0.9174950298205091	0.9910908878275019	7.788489199683524E-124	carboxylic acid metabolic process
GO:0044238	16515	8708	5	1	9406	1	1	false	0.9257920476364541	0.9942738398026103	0.0	primary metabolic process
GO:0005737	16515	6076	5	1	11683	4	2	false	0.9469771646125424	0.9942738398026103	0.0	cytoplasm
GO:0030154	16515	3328	5	1	3513	1	1	false	0.9473384571602879	0.9942738398026103	6.4067112836E-314	cell differentiation
GO:0048699	16515	1380	5	1	1450	1	1	false	0.9517241379311188	0.9942738398026103	3.2946673344839256E-121	generation of neurons
GO:0071704	16515	8995	5	1	9406	1	1	false	0.9563044864969051	0.9942738398026103	0.0	organic substance metabolic process
GO:0034613	16515	2012	5	1	2533	2	2	false	0.9577582233639195	0.9942738398026103	0.0	cellular protein localization
GO:0006810	16515	4702	5	2	4792	2	1	false	0.9627862864732899	0.9942738398026103	1.9528703698435357E-193	transport
GO:0043227	16515	7507	5	1	9283	2	1	false	0.9634142970128743	0.9942738398026103	0.0	membrane-bounded organelle
GO:0043231	16515	7335	5	1	9029	2	2	false	0.9648164902476057	0.9942738398026103	0.0	intracellular membrane-bounded organelle
GO:0007275	16515	4343	5	1	6284	3	2	false	0.9705622978840065	0.9942738398026103	0.0	multicellular organism development
GO:0043436	16515	1006	5	1	1019	1	1	false	0.9872423945044301	0.9942738398026103	5.264971687837605E-30	oxoacid metabolic process
GO:0043226	16515	9283	5	2	10934	4	1	false	0.987805007348132	0.9942738398026103	0.0	organelle
GO:0008152	16515	9406	5	1	13878	4	1	false	0.9892277955259116	0.9942738398026103	0.0	metabolic process
GO:0044237	16515	8863	5	1	13059	4	2	false	0.9893516920808152	0.9942738398026103	0.0	cellular metabolic process
GO:0005622	16515	10525	5	2	11845	4	1	false	0.994936233200777	0.994936233200777	0.0	intracellular
GO:0000000	16515	14589	5	4	0	0	0	true	1.0	1.0	1.0	Gene Ontology
GO:0005777	16515	130	5	1	130	1	1	true	1.0	1.0	1.0	peroxisome
