## Supplementary File S3 for "PIGNON: A protein-protein interaction-guided functional enrichment analysis for quantitative proteomics": table-mcl2_cluster624-Parent-Child-Union-Benjamini-Hochberg.txt

ID	Pop.total	Pop.term	Study.total	Study.term	Pop.family	Study.family	nparents	is.trivial	p	p.adjusted	p.min	name
GO:0033061	16515	4	5	3	4639	3	1	false	2.4055757050813253E-10	4.4503150544004515E-8	5.188903591640224E-14	DNA recombinase mediator complex
GO:0033063	16515	4	5	3	3375	3	2	false	6.248503898260277E-10	5.779866105890756E-8	1.8530557230864395E-13	Rad51B-Rad51C-Rad51D-XRCC2 complex
GO:0005657	16515	70	5	3	10934	3	2	false	2.513263376915938E-7	1.5498457490981618E-5	2.8840113884152997E-183	replication fork
GO:0044848	16515	96	5	3	13878	4	1	false	1.2767539335683E-6	5.904986942753388E-5	2.9923870221883514E-248	biological phase
GO:0000217	16515	25	5	3	1911	3	1	false	1.980519413000801E-6	7.327921828102963E-5	1.688884075961092E-57	DNA secondary structure binding
GO:0051321	16515	213	5	3	2440	3	3	false	6.566933096294614E-4	0.019502382213807033	4.2679454732E-313	meiotic cell cycle
GO:1903046	16515	213	5	3	2347	3	3	false	7.379279756575634E-4	0.019502382213807033	2.479179046729534E-309	meiotic cell cycle process
GO:0006259	16515	942	5	3	7103	3	2	false	0.002326089305294526	0.046066196153677796	0.0	DNA metabolic process
GO:0050817	16515	313	5	2	6028	2	1	false	0.0026879704898017057	0.046066196153677796	0.0	coagulation
GO:0000003	16515	1253	5	3	13878	4	1	false	0.002739071122651112	0.046066196153677796	0.0	reproduction
GO:0022414	16515	1253	5	3	13878	4	2	false	0.002739071122651112	0.046066196153677796	0.0	reproductive process
GO:0035825	16515	43	5	3	267	3	1	false	0.003934257947178511	0.060653143352335376	9.8799128549288E-51	homologous recombination
GO:0022402	16515	1438	5	3	12841	4	2	false	0.0051370002822787725	0.0731034655555056	0.0	cell cycle process
GO:0007049	16515	1553	5	3	12841	4	1	false	0.006424184571601657	0.08241678070539048	0.0	cell cycle
GO:0140013	16515	213	5	3	1122	3	2	false	0.006763654695511926	0.08241678070539048	5.072039602284252E-236	meiotic nuclear division
GO:0007131	16515	42	5	3	214	3	3	false	0.007127937790736474	0.08241678070539048	1.389922097173188E-45	reciprocal meiotic recombination
GO:0010971	16515	26	5	2	292	2	4	false	0.007649578684742969	0.0827882820026087	1.0086948058109123E-37	positive regulation of G2/M transition of mitotic cell cycle
GO:1902751	16515	29	5	2	318	2	3	false	0.008055076086740305	0.0827882820026087	8.871110289747314E-42	positive regulation of cell cycle G2/M phase transition
GO:1905348	16515	31	5	1	10548	3	2	false	0.008791781595960372	0.08560418922382466	1.6440386114040434E-91	endonuclease complex
GO:0003697	16515	112	5	2	1911	3	1	false	0.009825532471358214	0.09088617536006348	1.7187667090061966E-184	single-stranded DNA binding
GO:0000725	16515	132	5	3	587	3	2	false	0.011171127171384593	0.09841231079553094	3.347607831276142E-135	recombinational repair
GO:0045787	16515	345	5	2	5263	3	3	false	0.012297467320429035	0.10213825544688528	0.0	positive regulation of cell cycle
GO:0042148	16515	4	5	1	942	3	2	false	0.01269826959609925	0.10213825544688528	3.0674484266951746E-11	strand invasion
GO:0048285	16515	1165	5	3	4814	3	1	false	0.014145263895773518	0.10903640919658752	0.0	organelle fission
GO:0045931	16515	139	5	2	1094	2	3	false	0.016041922086881624	0.118710223442924	3.4568646433256212E-180	positive regulation of mitotic cell cycle
GO:1901992	16515	78	5	2	600	2	4	false	0.016711185308844228	0.11890651085139162	4.2854971351041336E-100	positive regulation of mitotic cell cycle phase transition
GO:0032200	16515	148	5	2	1114	2	1	false	0.01754683106942319	0.12022828695715891	8.129272364710288E-189	telomere organization
GO:1901989	16515	92	5	2	667	2	3	false	0.018846432639538082	0.12452107279694803	1.3636926693205137E-115	positive regulation of cell cycle phase transition
GO:0045744	16515	37	5	1	1719	1	3	false	0.021524141943001136	0.13730918136052447	4.008610299425984E-77	negative regulation of G protein-coupled receptor signaling pathway
GO:0006310	16515	267	5	3	942	3	1	false	0.022587615802029542	0.13867909338457224	4.3926414853894397E-243	DNA recombination
GO:0016817	16515	1312	5	4	3358	4	1	false	0.023238118350928323	0.13867909338457224	0.0	hydrolase activity, acting on acid anhydrides
GO:0008277	16515	114	5	1	3152	1	2	false	0.03616751269036053	0.20909343274114683	2.916941496697352E-212	regulation of G protein-coupled receptor signaling pathway
GO:0000723	16515	146	5	2	1176	3	3	false	0.04220341440429377	0.22464036545369487	7.440148175182706E-191	telomere maintenance
GO:1901363	16515	3236	5	3	9221	3	1	false	0.043194659561792706	0.22464036545369487	0.0	heterocyclic compound binding
GO:0051716	16515	5952	5	4	13037	4	2	false	0.04342132161679033	0.22464036545369487	0.0	cellular response to stimulus
GO:0050878	16515	455	5	2	3583	3	1	false	0.04421332841897132	0.22464036545369487	0.0	regulation of body fluid levels
GO:0097159	16515	3307	5	3	9221	3	1	false	0.0461015736387752	0.22464036545369487	0.0	organic cyclic compound binding
GO:0005694	16515	1624	5	3	4526	3	1	false	0.046142345336434624	0.22464036545369487	0.0	chromosome
GO:0060249	16515	397	5	2	1707	2	1	false	0.0539850048521137	0.25608271532412913	0.0	anatomical structure homeostasis
GO:0008094	16515	113	5	3	289	3	1	false	0.05880946352715991	0.26579630743400634	2.123021237632935E-83	DNA-dependent ATPase activity
GO:0032991	16515	4639	5	3	11845	3	1	false	0.060047788813064225	0.26579630743400634	0.0	protein-containing complex
GO:0007062	16515	54	5	1	2114	3	3	false	0.07472560634222364	0.26579630743400634	1.2709883528846492E-108	sister chromatid cohesion
GO:0006974	16515	813	5	3	1926	3	1	false	0.07505425954022177	0.26579630743400634	0.0	cellular response to DNA damage stimulus
GO:0009611	16515	602	5	2	3575	3	1	false	0.0754394788532025	0.26579630743400634	0.0	response to wounding
GO:0050896	16515	7281	5	4	13878	4	1	false	0.0757332207285422	0.26579630743400634	0.0	response to stimulus
GO:0016889	16515	5	5	1	66	1	2	false	0.0757575757575762	0.26579630743400634	1.1189527318559378E-7	endodeoxyribonuclease activity, producing 3'-phosphomonoesters
GO:0098762	16515	91	5	3	213	3	2	false	0.07650256362461327	0.26579630743400634	1.3241454603319402E-62	meiotic cell cycle phase
GO:0007127	16515	91	5	3	213	3	3	false	0.07650256362461327	0.26579630743400634	1.3241454603319402E-62	meiosis I
GO:0016787	16515	3358	5	4	6357	4	1	false	0.07779427618223216	0.26579630743400634	0.0	hydrolase activity
GO:0016894	16515	11	5	1	141	1	1	false	0.07801418439716507	0.26579630743400634	1.359940078078069E-16	endonuclease activity, active with either ribo- or deoxyribonucleic acids and producing 3'-phosphomonoesters
GO:0043015	16515	28	5	1	354	1	1	false	0.07909604519774852	0.26579630743400634	3.8751197751610673E-42	gamma-tubulin binding
GO:0033554	16515	1926	5	3	6548	4	2	false	0.07927197957851892	0.26579630743400634	0.0	cellular response to stress
GO:0006281	16515	517	5	3	1201	3	2	false	0.07950675660195868	0.26579630743400634	0.0	DNA repair
GO:0003824	16515	6357	5	4	11969	4	1	false	0.07953991605608982	0.26579630743400634	0.0	catalytic activity
GO:0051726	16515	1069	5	2	8439	4	2	false	0.08074620614011453	0.26579630743400634	0.0	regulation of cell cycle
GO:0000784	16515	106	5	1	1309	1	2	false	0.08097784568376294	0.26579630743400634	3.645220397481924E-159	nuclear chromosome, telomeric region
GO:0090068	16515	259	5	2	1471	3	3	false	0.08189399742561276	0.26579630743400634	1.8005381630328997E-296	positive regulation of cell cycle process
GO:0022412	16515	283	5	1	12909	4	3	false	0.08485858167200505	0.2675024424753609	0.0	cellular process involved in reproduction in multicellular organism
GO:0098687	16515	324	5	1	10934	3	2	false	0.08629646805577668	0.2675024424753609	0.0	chromosomal region
GO:0061982	16515	95	5	3	213	3	1	false	0.08716386668396164	0.2675024424753609	4.7993732027295584E-63	meiosis I cell cycle process
GO:0007059	16515	293	5	1	12841	4	1	false	0.08820350805944334	0.2675024424753609	0.0	chromosome segregation
GO:0006302	16515	232	5	3	517	3	1	false	0.08971815356233653	0.2677073936940687	1.0048723200406124E-153	double-strand break repair
GO:0005634	16515	3375	5	3	7335	3	1	false	0.09736715665860142	0.2859194282831946	0.0	nucleus
GO:0090304	16515	3833	5	3	8019	3	2	false	0.10916371895436956	0.3155513751024745	0.0	nucleic acid metabolic process
GO:0043228	16515	4536	5	3	9283	3	1	false	0.11662916487420302	0.331944546180424	0.0	non-membrane-bounded organelle
GO:0006139	16515	4384	5	3	8848	3	5	false	0.12159796673933046	0.34084278555721415	0.0	nucleobase-containing compound metabolic process
GO:0043232	16515	4526	5	3	9010	3	2	false	0.12671440072788054	0.34988304678593884	0.0	intracellular non-membrane-bounded organelle
GO:0046483	16515	4528	5	3	8863	3	1	false	0.13330186658124016	0.3621945492196905	0.0	heterocycle metabolic process
GO:0051276	16515	1114	5	2	4814	3	1	false	0.13580619597999546	0.3621945492196905	0.0	chromosome organization
GO:0006725	16515	4570	5	3	8863	3	1	false	0.13704658619123425	0.3621945492196905	0.0	cellular aromatic compound metabolic process
GO:1901360	16515	4777	5	3	8995	3	1	false	0.1497387802113137	0.38556940750673935	0.0	organic cyclic compound metabolic process
GO:0065008	16515	3583	5	3	9584	4	1	false	0.15035527003063145	0.38556940750673935	0.0	regulation of biological quality
GO:0000722	16515	12	5	1	152	2	2	false	0.15214360404319985	0.38556940750673935	4.917371350458586E-18	telomere maintenance via recombination
GO:0007186	16515	729	5	1	4610	1	1	false	0.1581344902385934	0.39456969405123216	0.0	G protein-coupled receptor signaling pathway
GO:1905347	16515	5	5	1	31	1	1	false	0.16129032258064474	0.39456969405123216	5.885434139049278E-6	endodeoxyribonuclease complex
GO:0008092	16515	957	5	1	5904	1	1	false	0.16209349593456024	0.39456969405123216	0.0	cytoskeletal protein binding
GO:0042623	16515	289	5	3	525	3	1	false	0.16602746923944742	0.3964222408586865	3.7948954952805876E-156	ATPase activity, coupled
GO:0034641	16515	5039	5	3	9147	3	2	false	0.16714018803771646	0.3964222408586865	0.0	cellular nitrogen compound metabolic process
GO:0007140	16515	40	5	1	662	3	3	false	0.17077900412227195	0.3972728259080575	3.976713707128731E-65	male meiotic nuclear division
GO:0010389	16515	188	5	2	452	2	3	false	0.1724584502482552	0.3972728259080575	1.3873656909454566E-132	regulation of G2/M transition of mitotic cell cycle
GO:0000724	16515	131	5	3	233	3	2	false	0.1759334715898389	0.3972728259080575	8.407194884874783E-69	double-strand break repair via homologous recombination
GO:0048471	16515	689	5	1	10934	3	2	false	0.17739628868628074	0.3972728259080575	0.0	perinuclear region of cytoplasm
GO:0140097	16515	305	5	1	6357	4	1	false	0.17857831058486107	0.3972728259080575	0.0	catalytic activity, acting on DNA
GO:0023057	16515	1267	5	1	7020	1	3	false	0.18048433048402152	0.3972728259080575	0.0	negative regulation of signaling
GO:0000086	16515	239	5	2	554	2	2	false	0.1856692409633958	0.3972728259080575	9.25557454750491E-164	G2/M transition of mitotic cell cycle
GO:1902749	16515	204	5	2	472	2	2	false	0.1862787433876371	0.3972728259080575	1.7190669391545322E-139	regulation of cell cycle G2/M phase transition
GO:0010648	16515	1264	5	1	6700	1	3	false	0.18865671641824697	0.3972728259080575	0.0	negative regulation of cell communication
GO:0005815	16515	738	5	1	10934	3	2	false	0.18914416649444402	0.3972728259080575	0.0	microtubule organizing center
GO:0016887	16515	525	5	3	1279	4	1	false	0.19112044057198443	0.3972728259080575	0.0	ATPase activity
GO:0044839	16515	257	5	2	577	2	1	false	0.19795879067982725	0.4069152919529782	1.8993121316384521E-171	cell cycle G2/M phase transition
GO:0006312	16515	20	5	1	267	3	1	false	0.2090311638753333	0.42495346502128195	1.4885339597314033E-30	mitotic recombination
GO:0007346	16515	635	5	2	1360	2	2	false	0.21782344284299213	0.43801453180384287	0.0	regulation of mitotic cell cycle
GO:0065007	16515	9584	5	4	13878	4	1	false	0.22740266262518344	0.45236013532966596	0.0	biological regulation
GO:0090305	16515	320	5	1	3833	3	1	false	0.2301838554700904	0.4530214176804971	0.0	nucleic acid phosphodiester bond hydrolysis
GO:0004518	16515	251	5	1	1069	1	2	false	0.23479887745547204	0.45470671380362043	3.2666965749252185E-252	nuclease activity
GO:0051704	16515	905	5	1	13878	4	1	false	0.236443745202354	0.45470671380362043	0.0	multi-organism process
GO:0009968	16515	1148	5	1	4789	1	5	false	0.23971601587033317	0.45470671380362043	0.0	negative regulation of signal transduction
GO:0004536	16515	94	5	1	1072	3	3	false	0.2408716646094854	0.45470671380362043	1.0537133203664362E-137	deoxyribonuclease activity
GO:1901990	16515	396	5	2	792	2	3	false	0.24968394437434815	0.466581108174287	1.354574985302177E-237	regulation of mitotic cell cycle phase transition
GO:0036297	16515	48	5	1	517	3	1	false	0.2539153539205564	0.4697434047530294	6.673362053381625E-69	interstrand cross-link repair
GO:1901987	16515	426	5	2	830	2	2	false	0.26312729809452035	0.4819658430444184	6.750273269018629E-249	regulation of cell cycle phase transition
GO:0044772	16515	540	5	2	1022	2	2	false	0.2789368467658666	0.5059148691341698	4.620391845093913E-306	mitotic cell cycle phase transition
GO:0071840	16515	6683	5	3	13878	4	1	false	0.28532405072001765	0.507689171389003	0.0	cellular component organization or biogenesis
GO:0000819	16515	175	5	1	1132	2	2	false	0.28540364229435844	0.507689171389003	6.231349964798849E-211	sister chromatid segregation
GO:0000400	16515	17	5	3	25	3	1	false	0.295652173913043	0.5209109730848853	9.245775836164829E-7	four-way junction DNA binding
GO:0006950	16515	3575	5	3	7281	4	1	false	0.2990754951443728	0.5219713830349902	0.0	response to stress
GO:0032504	16515	704	5	1	6150	3	2	false	0.30564723384564985	0.528455497770516	0.0	multicellular organism reproduction
GO:0016043	16515	6509	5	3	12854	4	2	false	0.3221011094441504	0.5517472708071095	0.0	cellular component organization
GO:0004520	16515	60	5	1	174	1	2	false	0.34482758620689796	0.5852578298006984	3.2939339542032636E-48	endodeoxyribonuclease activity
GO:0005814	16515	610	5	1	4526	3	2	false	0.35235123540682267	0.5895071511625694	0.0	centriole
GO:0044770	16515	577	5	2	1438	3	1	false	0.3537042906975416	0.5895071511625694	0.0	cell cycle phase transition
GO:0007596	16515	310	5	2	513	2	3	false	0.3646975511696026	0.6024022050569329	7.893999225305661E-149	blood coagulation
GO:0015631	16515	354	5	1	957	1	1	false	0.3699059561127681	0.6025430548963056	5.238274028515363E-273	tubulin binding
GO:0044260	16515	6589	5	3	9167	3	2	false	0.37129680139556126	0.6025430548963056	0.0	cellular macromolecule metabolic process
GO:0003006	16515	848	5	1	5486	3	2	false	0.39579907448228246	0.6367202502541066	0.0	developmental process involved in reproduction
GO:0006996	16515	4814	5	3	6509	3	1	false	0.404487349789986	0.6412166874276579	0.0	organelle organization
GO:0098813	16515	235	5	1	1468	3	2	false	0.40770004775303614	0.6412166874276579	1.417335171881471E-279	nuclear chromosome segregation
GO:0003676	16515	2455	5	3	3307	3	2	false	0.40899226549439804	0.6412166874276579	0.0	nucleic acid binding
GO:0010564	16515	696	5	2	1553	3	2	false	0.42247621084663695	0.6567907479548558	0.0	regulation of cell cycle process
GO:0000781	16515	140	5	1	324	1	1	false	0.43209876543206494	0.6661522633744335	1.3105541750058259E-95	chromosome, telomeric region
GO:0048522	16515	4621	5	2	12886	4	3	false	0.4522788811813326	0.6869136770597909	0.0	positive regulation of cellular process
GO:0003674	16515	11969	5	4	14589	4	1	false	0.45299172216915934	0.6869136770597909	0.0	molecular_function
GO:0042592	16515	1707	5	2	3583	3	1	false	0.46464099238241896	0.6988502730955082	0.0	homeostatic process
GO:0003677	16515	1911	5	3	2455	3	1	false	0.4714942270648396	0.7034389677983494	0.0	DNA binding
GO:0007599	16515	315	5	2	455	2	1	false	0.4788207387328446	0.70865469332461	2.6494842979810975E-121	hemostasis
GO:0048518	16515	5275	5	2	13878	4	2	false	0.49015871074012185	0.7196774721184329	0.0	positive regulation of biological process
GO:0007283	16515	448	5	1	858	1	2	false	0.5221445221447325	0.7507524433296807	4.429377058526753E-257	spermatogenesis
GO:0007141	16515	22	5	1	101	3	2	false	0.5254785478547794	0.7507524433296807	1.0667908927603783E-22	male meiosis I
GO:0043227	16515	7507	5	3	9283	3	1	false	0.5288116146810081	0.7507524433296807	0.0	membrane-bounded organelle
GO:0048585	16515	1457	5	1	8481	4	3	false	0.5295797520111524	0.7507524433296807	0.0	negative regulation of response to stimulus
GO:0050794	16515	8239	5	3	12995	4	2	false	0.5346709782027522	0.7507524433296807	0.0	regulation of cellular process
GO:0043231	16515	7335	5	3	9029	3	2	false	0.5361027844626287	0.7507524433296807	0.0	intracellular membrane-bounded organelle
GO:0009966	16515	2880	5	1	5336	1	4	false	0.539730134934311	0.7507524433296807	0.0	regulation of signal transduction
GO:0050789	16515	8917	5	3	13878	4	2	false	0.5497295707526534	0.75895500439732	0.0	regulation of biological process
GO:0004519	16515	141	5	1	251	1	1	false	0.5617529880477792	0.7698096502876973	3.7152379073577885E-74	endonuclease activity
GO:0032501	16515	6028	5	2	13878	4	1	false	0.583210847308247	0.7933382849413655	0.0	multicellular organismal process
GO:0043229	16515	9004	5	3	10673	3	2	false	0.600377349441901	0.7998789210616535	0.0	intracellular organelle
GO:0015630	16515	1194	5	1	1977	1	1	false	0.6039453717746771	0.7998789210616535	0.0	microtubule cytoskeleton
GO:0043170	16515	7606	5	3	8995	3	1	false	0.6045594349971944	0.7998789210616535	0.0	macromolecule metabolic process
GO:0043226	16515	9283	5	3	10934	3	1	false	0.6119369062555766	0.7998789210616535	0.0	organelle
GO:0008152	16515	9406	5	3	13878	4	1	false	0.6123166794910121	0.7998789210616535	0.0	metabolic process
GO:0044237	16515	8863	5	3	13059	4	2	false	0.6139611177878638	0.7998789210616535	0.0	cellular metabolic process
GO:1902494	16515	1314	5	1	4639	3	1	false	0.6318788303030414	0.8174656196228157	0.0	catalytic complex
GO:0006807	16515	8339	5	3	9406	3	1	false	0.6968018120303053	0.885756263078363	0.0	nitrogen compound metabolic process
GO:0005622	16515	10525	5	3	11845	3	1	false	0.7015317340347604	0.885756263078363	0.0	intracellular
GO:0042060	16515	505	5	2	602	2	1	false	0.7034786982936754	0.885756263078363	8.253237307151272E-115	wound healing
GO:0000278	16515	993	5	2	1553	3	2	false	0.7038171387703749	0.885756263078363	0.0	mitotic cell cycle
GO:0009987	16515	12841	5	4	13878	4	1	false	0.7329471922548509	0.9161784820380774	0.0	cellular process
GO:0031974	16515	3948	5	1	10934	3	1	false	0.7392158562699492	0.9161784820380774	0.0	membrane-enclosed lumen
GO:0023051	16515	3308	5	1	9004	3	2	false	0.7468841002013573	0.9161784820380774	0.0	regulation of signaling
GO:0007276	16515	580	5	1	773	1	2	false	0.7503234152650463	0.9161784820380774	6.572703527412539E-188	gamete generation
GO:0016788	16515	1001	5	1	3358	4	1	false	0.7574586844261595	0.9161784820380774	0.0	hydrolase activity, acting on ester bonds
GO:0005813	16515	560	5	1	738	1	2	false	0.7588075880755463	0.9161784820380774	2.5063700121632144E-176	centrosome
GO:1903047	16515	993	5	2	1438	3	2	false	0.7721479752342555	0.9161784820380774	0.0	mitotic cell cycle process
GO:0005488	16515	9221	5	3	11969	4	1	false	0.772227626578291	0.9161784820380774	0.0	binding
GO:0010646	16515	3269	5	1	8383	3	2	false	0.7730216690126152	0.9161784820380774	0.0	regulation of cell communication
GO:0110165	16515	10934	5	3	11845	3	1	false	0.786543683336195	0.9161784820380774	0.0	cellular anatomical entity
GO:0048523	16515	4164	5	1	12864	4	3	false	0.790841310358756	0.9161784820380774	0.0	negative regulation of cellular process
GO:0044238	16515	8708	5	3	9406	3	1	false	0.7934676642863485	0.9161784820380774	0.0	primary metabolic process
GO:0048232	16515	465	5	1	580	1	1	false	0.8017241379312364	0.9161784820380774	8.698010733899691E-125	male gamete generation
GO:0048519	16515	4686	5	1	13878	4	2	false	0.807585945825698	0.9161784820380774	0.0	negative regulation of biological process
GO:0043233	16515	3948	5	1	9283	3	2	false	0.8102270399990588	0.9161784820380774	0.0	organelle lumen
GO:0000228	16515	1287	5	1	3007	3	2	false	0.8129918205191335	0.9161784820380774	0.0	nuclear chromosome
GO:0008150	16515	13878	5	4	14589	4	1	false	0.818834784262229	0.9161784820380774	0.0	biological_process
GO:0005856	16515	1977	5	1	4526	3	1	false	0.8214571451714731	0.9161784820380774	0.0	cytoskeleton
GO:0070013	16515	3948	5	1	9004	3	2	false	0.8229884040575683	0.9161784820380774	0.0	intracellular organelle lumen
GO:0007165	16515	4610	5	1	12851	4	5	false	0.8309331317261205	0.9161784820380774	0.0	signal transduction
GO:0005575	16515	11845	5	3	14589	4	1	false	0.837238705872811	0.9161784820380774	0.0	cellular_component
GO:0023052	16515	5095	5	1	13878	4	1	false	0.8396182107657413	0.9161784820380774	0.0	signaling
GO:0022403	16515	91	5	3	96	3	1	false	0.850258958566617	0.9161784820380774	1.636016872176502E-8	cell cycle phase
GO:0032502	16515	5265	5	1	13878	4	1	false	0.8516814555915909	0.9161784820380774	0.0	developmental process
GO:0048583	16515	3777	5	1	9953	4	2	false	0.8517983724894558	0.9161784820380774	0.0	regulation of response to stimulus
GO:0007154	16515	5113	5	1	12841	4	1	false	0.8688589134371763	0.9291265837333965	0.0	cell communication
GO:0071704	16515	8995	5	3	9406	3	1	false	0.874545178066278	0.9298325169095484	0.0	organic substance metabolic process
GO:0005737	16515	6076	5	1	11683	3	2	false	0.889488451606321	0.9388947969994212	0.0	cytoplasm
GO:0000280	16515	1122	5	3	1165	3	1	false	0.8932188339021521	0.9388947969994212	1.861771880780646E-79	nuclear division
GO:0017111	16515	1279	5	4	1312	4	1	false	0.9030161156649523	0.9438083311560137	1.671504200825845E-66	nucleoside-triphosphatase activity
GO:0019953	16515	687	5	1	1253	3	2	false	0.9080966645717321	0.9438083311560137	0.0	sexual reproduction
GO:0048609	16515	698	5	1	1253	3	2	false	0.9133606531519771	0.9439760940397529	0.0	multicellular organismal reproductive process
GO:0031981	16515	2789	5	1	4497	3	2	false	0.9452704939992379	0.9697474896371758	0.0	nuclear lumen
GO:0005515	16515	5904	5	1	9221	3	1	false	0.9534788150745878	0.9697474896371758	0.0	protein binding
GO:0044703	16515	843	5	1	1312	3	2	false	0.9545087622020496	0.9697474896371758	0.0	multi-organism reproductive process
GO:0140014	16515	993	5	2	1122	3	2	false	0.9635930213447493	0.9697474896371758	3.7397162116333345E-173	mitotic nuclear division
GO:0003924	16515	723	5	1	1279	4	1	false	0.9645056113148127	0.9697474896371758	0.0	GTPase activity
GO:0003690	16515	1527	5	1	1911	3	1	false	0.991937060915983	0.9919370609159829	0.0	double-stranded DNA binding
GO:0000000	16515	14589	5	4	0	0	0	true	1.0	1.0	1.0	Gene Ontology
GO:0000279	16515	91	5	3	91	3	1	true	1.0	1.0	1.0	M phase
GO:0098764	16515	91	5	3	91	3	1	true	1.0	1.0	1.0	meiosis I cell cycle phase
GO:0007134	16515	91	5	3	91	3	2	true	1.0	1.0	1.0	meiotic telophase I
GO:0008821	16515	5	5	1	5	1	1	true	1.0	1.0	1.0	crossover junction endodeoxyribonuclease activity
GO:0048476	16515	5	5	1	5	1	1	true	1.0	1.0	1.0	Holliday junction resolvase complex
GO:0016462	16515	1312	5	4	1312	4	1	true	1.0	1.0	1.0	pyrophosphatase activity
GO:0016818	16515	1312	5	4	1312	4	1	true	1.0	1.0	1.0	hydrolase activity, acting on acid anhydrides, in phosphorus-containing anhydrides
GO:0051326	16515	91	5	3	91	3	2	true	1.0	1.0	1.0	telophase
