## Supplementary File S3 for "PIGNON: A protein-protein interaction-guided functional enrichment analysis for quantitative proteomics": table-mcl2_cluster626-Parent-Child-Union-Benjamini-Hochberg.txt

ID	Pop.total	Pop.term	Study.total	Study.term	Pop.family	Study.family	nparents	is.trivial	p	p.adjusted	p.min	name
GO:0005875	16515	218	5	4	5104	4	2	false	3.2409805645451836E-6	5.031834528452361E-4	0.0	microtubule associated complex
GO:0035253	16515	10	5	2	10934	4	3	false	4.512856079329471E-6	5.031834528452361E-4	1.4919705089946286E-34	ciliary rootlet
GO:0098935	16515	8	5	2	617	2	2	false	1.473405039045224E-4	0.010952310790236166	2.009223358220219E-18	dendritic transport
GO:0048489	16515	40	5	2	4703	3	3	false	2.1049488190907112E-4	0.011735089666430715	1.2270912241020576E-99	synaptic vesicle transport
GO:0099080	16515	1510	5	4	10934	4	1	false	3.624956888876452E-4	0.016167307724388975	0.0	supramolecular complex
GO:0099637	16515	46	5	2	1926	2	2	false	5.58320184488629E-4	0.02075090019016071	7.61417875574432E-94	neurotransmitter receptor transport
GO:0099640	16515	12	5	2	400	2	2	false	8.27067669172794E-4	0.026348012889361866	3.3726588337005343E-23	axo-dendritic protein transport
GO:0003774	16515	129	5	3	1279	3	1	false	0.001004641479624087	0.027627901504815047	6.497477883251854E-181	motor activity
GO:1902414	16515	85	5	2	2531	2	1	false	0.0011150274149925355	0.027627901504815047	6.158577623227921E-161	protein localization to cell junction
GO:0008088	16515	60	5	2	1353	2	2	false	0.001935213004633739	0.04315525000333238	4.1588115624613614E-106	axo-dendritic transport
GO:0098971	16515	4	5	2	75	2	4	false	0.0021621621621621514	0.043832923832923615	8.227405487679473E-7	anterograde dendritic transport of neurotransmitter receptor complex
GO:0032839	16515	31	5	2	619	2	2	false	0.0024311056040907577	0.04517804580935325	5.062361073824144E-53	dendrite cytoplasm
GO:0008092	16515	957	5	3	5904	3	1	false	0.004247710054170388	0.07286456477538435	0.0	cytoskeletal protein binding
GO:0120111	16515	82	5	2	1183	2	2	false	0.004750033254523119	0.0756612439827611	8.718925535001856E-129	neuron projection cytoplasm
GO:0099568	16515	282	5	2	6076	3	1	false	0.0062424701395616174	0.08683800623050203	0.0	cytoplasmic region
GO:0097120	16515	47	5	2	573	2	2	false	0.006596370470716898	0.08683800623050203	4.1863201926162275E-70	receptor localization to synapse
GO:0098930	16515	51	5	2	609	2	2	false	0.0068868291418216114	0.08683800623050203	1.2901176120836754E-75	axonal transport
GO:0046415	16515	9	5	1	1284	1	2	false	0.0070093457943902985	0.08683800623050203	3.9344248845871625E-23	urate metabolic process
GO:1904115	16515	55	5	2	615	2	2	false	0.00786525780567593	0.09231328898240695	6.260923144545972E-80	axon cytoplasm
GO:0005874	16515	523	5	4	1665	4	2	false	0.009658783473333592	0.1051571446708329	0.0	microtubule
GO:0097479	16515	52	5	2	518	2	1	false	0.009902690753755564	0.1051571446708329	8.166180132056565E-73	synaptic vesicle localization
GO:1905383	16515	8	5	2	71	2	1	false	0.011267605633802937	0.11020479804253802	9.399268641403131E-11	protein localization to presynapse
GO:1990752	16515	32	5	1	10934	4	2	false	0.011656904013625702	0.11020479804253802	1.581107527041204E-94	microtubule end
GO:0097485	16515	253	5	2	2319	2	3	false	0.011860606067358353	0.11020479804253802	0.0	neuron projection guidance
GO:0044297	16515	538	5	2	10934	4	1	false	0.013570145833396463	0.1193374066093328	0.0	cell body
GO:0007017	16515	896	5	2	12841	3	1	false	0.013913778349070191	0.1193374066093328	0.0	microtubule-based process
GO:0032838	16515	243	5	2	1927	2	2	false	0.01584468618597604	0.1308653710915799	2.871508E-316	plasma membrane bounded cell projection cytoplasm
GO:0032989	16515	1057	5	2	7814	2	3	false	0.01828300905291772	0.145611107814309	0.0	cellular component morphogenesis
GO:0006935	16515	556	5	2	3829	2	2	false	0.02105282979006088	0.15985663082437224	0.0	chemotaxis
GO:0098937	16515	5	5	2	31	2	2	false	0.02150537634408595	0.15985663082437224	5.885434139049278E-6	anterograde dendritic transport
GO:0032991	16515	4639	5	4	11845	4	1	false	0.02350798420342474	0.16705486737004221	0.0	protein-containing complex
GO:0099111	16515	440	5	2	4764	3	2	false	0.023971998905118166	0.16705486737004221	0.0	microtubule-based transport
GO:0005929	16515	647	5	2	9587	4	3	false	0.02490110076715234	0.16827107488105977	0.0	cilium
GO:0099641	16515	8	5	2	46	2	3	false	0.027053140096618227	0.17170807994981704	3.832404138207021E-9	anterograde axonal protein transport
GO:1901950	16515	9	5	1	630	2	3	false	0.028389734272093774	0.17170807994981704	2.4582569847941957E-20	dense core granule transport
GO:0099519	16515	9	5	1	629	2	3	false	0.028434579202664984	0.17170807994981704	2.4938838976170743E-20	dense core granule cytoskeletal transport
GO:0036477	16515	797	5	2	10934	4	1	false	0.028838861121960442	0.17170807994981704	0.0	somatodendritic compartment
GO:0042330	16515	556	5	2	3248	2	2	false	0.02925967281656075	0.17170807994981704	0.0	taxis
GO:0099118	16515	358	5	2	1952	2	2	false	0.033559397870795406	0.19189091603044553	0.0	microtubule-based protein transport
GO:0005856	16515	1977	5	4	4526	4	1	false	0.03634339888591354	0.202614448788968	0.0	cytoskeleton
GO:1990939	16515	39	5	2	329	3	2	false	0.038092370201744434	0.20718533060948804	1.4376550021646726E-51	ATP-dependent microtubule motor activity
GO:0040011	16515	1650	5	2	13878	3	1	false	0.03902827143005397	0.20722153640242938	0.0	locomotion
GO:0005871	16515	52	5	3	218	4	1	false	0.04303527826036249	0.2231829546990892	1.532026444235585E-51	kinesin complex
GO:0031503	16515	549	5	2	2531	2	1	false	0.046982945077785394	0.23388967743114453	0.0	protein-containing complex localization
GO:0043204	16515	137	5	1	10934	4	2	false	0.049191396858768784	0.23388967743114453	5.7403E-319	perikaryon
GO:0032252	16515	13	5	1	518	2	1	false	0.049610538972246446	0.23388967743114453	3.749053092610545E-26	secretory granule localization
GO:0030030	16515	1456	5	2	6509	2	1	false	0.05001065613521474	0.23388967743114453	0.0	cell projection organization
GO:0015631	16515	354	5	3	957	3	1	false	0.05034396644257819	0.23388967743114453	5.238274028515363E-273	tubulin binding
GO:0007018	16515	540	5	2	2358	2	2	false	0.05236958612804558	0.23833505523579926	0.0	microtubule-based movement
GO:0051656	16515	691	5	2	4820	3	2	false	0.05570976029638801	0.2449035094849358	0.0	establishment of organelle localization
GO:0043228	16515	4536	5	4	9283	4	1	false	0.05696982805724526	0.2449035094849358	0.0	non-membrane-bounded organelle
GO:0016817	16515	1312	5	3	3358	3	1	false	0.059559883168656805	0.2449035094849358	0.0	hydrolase activity, acting on acid anhydrides
GO:0072521	16515	511	5	1	8470	1	5	false	0.06033057851228611	0.2449035094849358	0.0	purine-containing compound metabolic process
GO:0051649	16515	801	5	2	5310	3	3	false	0.06134925444636098	0.2449035094849358	0.0	establishment of localization in cell
GO:0030705	16515	465	5	2	1873	2	1	false	0.06153572357515658	0.2449035094849358	0.0	cytoskeleton-dependent intracellular transport
GO:0099513	16515	1041	5	4	2082	4	2	false	0.06231984151244294	0.2449035094849358	0.0	polymeric cytoskeletal fiber
GO:0043232	16515	4526	5	4	9010	4	2	false	0.06363153486046333	0.2449035094849358	0.0	intracellular non-membrane-bounded organelle
GO:0098840	16515	358	5	2	1417	2	3	false	0.06369687690639586	0.2449035094849358	0.0	protein transport along microtubule
GO:0030427	16515	182	5	1	10934	4	1	false	0.06494596269464437	0.24547372340518125	0.0	site of polarized growth
GO:0006928	16515	2076	5	2	12841	3	1	false	0.06993865527028383	0.2599386687545549	0.0	movement of cell or subcellular component
GO:0051179	16515	5875	5	3	13878	3	1	false	0.0758429210645628	0.2736809912969164	0.0	localization
GO:1903825	16515	113	5	1	1477	1	2	false	0.07650643195667688	0.2736809912969164	1.313233804923042E-172	organic acid transmembrane transport
GO:0005623	16515	1465	5	2	11845	4	1	false	0.07731794821392705	0.2736809912969164	0.0	cell
GO:0019882	16515	218	5	1	2527	1	1	false	0.0862683023346665	0.2917643273902199	1.245E-321	antigen processing and presentation
GO:0005342	16515	86	5	1	990	1	2	false	0.08686868686868066	0.2917643273902199	2.5781927729228416E-126	organic acid transmembrane transporter activity
GO:0051640	16515	807	5	2	2730	2	1	false	0.08730565879673775	0.2917643273902199	0.0	organelle localization
GO:0005881	16515	142	5	1	6264	4	2	false	0.08766013423831719	0.2917643273902199	9.484970825548161E-294	cytoplasmic microtubule
GO:0030990	16515	647	5	2	4639	4	1	false	0.09606467632116139	0.3107580824972142	0.0	intraciliary transport particle
GO:1990049	16515	5	5	1	52	1	3	false	0.09615384615384653	0.3107580824972142	3.8476929233231484E-7	retrograde neuronal dense core vesicle transport
GO:0046943	16515	86	5	1	809	1	4	false	0.10630407910998857	0.33597794025190947	2.1670152198274275E-118	carboxylic acid transmembrane transporter activity
GO:0150034	16515	309	5	1	10934	4	2	false	0.10835383843451188	0.33597794025190947	0.0	distal axon
GO:0051236	16515	181	5	1	4806	3	2	false	0.10880385604015835	0.33597794025190947	0.0	establishment of RNA localization
GO:0006082	16515	1019	5	1	9265	1	3	false	0.1099838100376206	0.33597794025190947	0.0	organic acid metabolic process
GO:0009605	16515	2447	5	2	7281	2	1	false	0.11291925695481407	0.33914072677480556	0.0	response to external stimulus
GO:0000904	16515	692	5	2	2048	2	2	false	0.11406078254758034	0.33914072677480556	0.0	cell morphogenesis involved in differentiation
GO:0006890	16515	83	5	1	665	1	1	false	0.12481203007517282	0.36622477245741497	4.191679366142009E-108	retrograde vesicle-mediated transport, Golgi to endoplasmic reticulum
GO:0048858	16515	618	5	2	1730	2	3	false	0.12747720791518785	0.36795638819132515	0.0	cell projection morphogenesis
GO:0019894	16515	43	5	1	957	3	1	false	0.12895897557142816	0.36795638819132515	1.0421416402732782E-75	kinesin binding
GO:0008028	16515	24	5	1	184	1	2	false	0.13043478260870184	0.36795638819132515	1.3127185142259967E-30	monocarboxylic acid transmembrane transporter activity
GO:0015630	16515	1194	5	4	1977	4	1	false	0.13277763519768288	0.36795638819132515	0.0	microtubule cytoskeleton
GO:0005829	16515	390	5	1	10934	4	2	false	0.13523820566030662	0.36795638819132515	0.0	cytosol
GO:0030182	16515	1250	5	2	3328	2	2	false	0.1410055909110848	0.36795638819132515	0.0	neuron differentiation
GO:0098590	16515	2390	5	2	6329	2	2	false	0.14256485757068196	0.36795638819132515	0.0	plasma membrane region
GO:0042995	16515	1906	5	2	10934	4	1	false	0.14268476715752104	0.36795638819132515	0.0	cell projection
GO:0006403	16515	209	5	1	2808	2	1	false	0.14334508661136544	0.36795638819132515	2.7E-322	RNA localization
GO:0016482	16515	150	5	1	2014	2	2	false	0.14344447289244666	0.36795638819132515	4.16550774806529E-231	cytosolic transport
GO:0048468	16515	1897	5	2	5006	2	3	false	0.14355249225401476	0.36795638819132515	0.0	cell development
GO:0016787	16515	3358	5	3	6357	3	1	false	0.14733377968923173	0.373357191712485	0.0	hydrolase activity
GO:0071702	16515	2495	5	3	4702	3	1	false	0.1493201933787548	0.3741393609377789	0.0	organic substance transport
GO:0022008	16515	1450	5	2	3721	2	2	false	0.1517867205307161	0.3760937630927743	0.0	neurogenesis
GO:0044295	16515	29	5	1	177	1	1	false	0.16384180790961325	0.40150245234993137	6.4525119460773695E-34	axonal growth cone
GO:0051010	16515	16	5	1	265	3	1	false	0.17102309413089314	0.4145451085998823	5.614326301731245E-26	microtubule plus-end binding
GO:0048869	16515	3513	5	2	13027	3	2	false	0.17892380346845546	0.4290323459512426	0.0	cellular developmental process
GO:0044281	16515	1811	5	1	9406	1	1	false	0.19253667871594604	0.45676254631548907	0.0	small molecule metabolic process
GO:0046907	16515	1873	5	2	11294	5	3	false	0.19462360711945909	0.4568533093435723	0.0	intracellular transport
GO:0009653	16515	2361	5	2	5265	2	2	false	0.20104521168423425	0.46696036953729947	0.0	anatomical structure morphogenesis
GO:0072384	16515	77	5	1	718	2	2	false	0.2031172907852827	0.46696036953729947	1.1929162407887686E-105	organelle transport along microtubule
GO:0099518	16515	64	5	1	570	2	2	false	0.21212962106505848	0.4803446418954018	2.1081591228683625E-86	vesicle cytoskeletal trafficking
GO:0098656	16515	264	5	1	1238	1	2	false	0.21324717285939365	0.4803446418954018	8.504692971374818E-278	anion transmembrane transport
GO:0015931	16515	199	5	1	2500	3	2	false	0.22037684889841377	0.4868757634538253	8.366965467777354E-301	nucleobase-containing compound transport
GO:0048667	16515	545	5	2	1154	2	2	false	0.22282313789218675	0.4868757634538253	0.0	cell morphogenesis involved in neuron differentiation
GO:0006886	16515	1362	5	2	2870	2	3	false	0.22512451375523562	0.4868757634538253	0.0	intracellular protein transport
GO:0003777	16515	79	5	3	129	3	1	false	0.22626064365501605	0.4868757634538253	5.469691148229055E-37	microtubule motor activity
GO:0007399	16515	1971	5	2	4127	2	1	false	0.22802851444257471	0.4868757634538253	0.0	nervous system development
GO:0048471	16515	689	5	1	10934	4	2	false	0.2292464357069581	0.4868757634538253	0.0	perinuclear region of cytoplasm
GO:0008045	16515	31	5	1	251	2	1	false	0.23219123505975053	0.48847778696532423	2.3143614885438726E-40	motor neuron axon guidance
GO:0097447	16515	581	5	2	1166	2	3	false	0.2480730865217109	0.5170121335919768	0.0	dendritic tree
GO:0022804	16515	247	5	1	969	1	1	false	0.2549019607842175	0.5263253449525972	4.405229710593728E-238	active transmembrane transporter activity
GO:0008514	16515	118	5	1	453	1	2	false	0.260485651214076	0.5272389220245179	3.3840813425532063E-112	organic anion transmembrane transporter activity
GO:0015849	16515	239	5	1	2495	3	1	false	0.26081988431656306	0.5272389220245179	0.0	organic acid transport
GO:0005515	16515	5904	5	3	9221	3	1	false	0.26243731096287665	0.5272389220245179	0.0	protein binding
GO:0048666	16515	1027	5	2	1990	2	2	false	0.2662134200414297	0.5300499345467753	0.0	neuron development
GO:0061564	16515	477	5	2	915	2	1	false	0.2714926283314492	0.5357774877691431	3.141381716105017E-274	axon development
GO:0008509	16515	229	5	1	835	1	2	false	0.27425149700592	0.5362186411775356	3.034616677634203E-212	anion transmembrane transporter activity
GO:0042221	16515	3829	5	2	7281	2	1	false	0.2765253082305677	0.5362186411775356	0.0	response to chemical
GO:1905039	16515	113	5	1	381	1	3	false	0.2965879265091803	0.5701647207892	5.690724658374987E-100	carboxylic acid transmembrane transport
GO:0043005	16515	1047	5	2	1906	2	1	false	0.301620246052633	0.571771620797577	0.0	neuron projection
GO:0042623	16515	289	5	2	525	2	1	false	0.3025517993458031	0.571771620797577	3.7948954952805876E-156	ATPase activity, coupled
GO:0030425	16515	581	5	2	1047	2	2	false	0.30769876967969806	0.5742702018375124	1.4979502321803E-311	dendrite
GO:0048193	16515	665	5	1	2128	1	1	false	0.31249999999983424	0.5742702018375124	0.0	Golgi vesicle transport
GO:0043025	16515	472	5	2	843	2	2	false	0.3132010718421074	0.5742702018375124	2.652551411051871E-250	neuronal cell body
GO:0051650	16515	503	5	2	897	2	3	false	0.31417472925639695	0.5742702018375124	2.696098455078724E-266	establishment of vesicle localization
GO:0099536	16515	688	5	1	2147	1	2	false	0.3204471355378102	0.5774203021825632	0.0	synaptic signaling
GO:0032502	16515	5265	5	2	13878	3	1	false	0.3225639365339957	0.5774203021825632	0.0	developmental process
GO:0007267	16515	1687	5	1	5153	1	2	false	0.3273821075087925	0.5774203021825632	0.0	cell-cell signaling
GO:0030424	16515	602	5	2	1047	2	1	false	0.330363909631576	0.5774203021825632	3.60013370824989E-309	axon
GO:0007411	16515	251	5	2	436	2	2	false	0.3308552145945076	0.5774203021825632	2.1968011553238228E-128	axon guidance
GO:0045184	16515	1978	5	2	5129	3	2	false	0.3314340747953726	0.5774203021825632	0.0	establishment of protein localization
GO:0006820	16515	484	5	1	1419	1	1	false	0.3410852713180359	0.5886619959186952	0.0	anion transport
GO:0005737	16515	6076	5	3	11683	4	2	false	0.34316618596157117	0.5886619959186952	0.0	cytoplasm
GO:0015711	16515	355	5	1	2603	3	2	false	0.3559978478389491	0.5993173174203108	0.0	organic anion transport
GO:0031175	16515	915	5	2	1533	2	2	false	0.356095405006469	0.5993173174203108	0.0	neuron projection development
GO:0070727	16515	2015	5	2	3370	2	2	false	0.35744037316996113	0.5993173174203108	0.0	cellular macromolecule localization
GO:0032990	16515	638	5	2	1057	2	1	false	0.3641004415011243	0.6059283466772443	2.1711294386699665E-307	cell part morphogenesis
GO:0016887	16515	525	5	2	1279	3	1	false	0.3670485344273739	0.6062826915689014	0.0	ATPase activity
GO:0003674	16515	11969	5	5	14589	5	1	false	0.37161782349963424	0.6062826915689014	0.0	molecular_function
GO:0008574	16515	24	5	2	39	2	1	false	0.3724696356275313	0.6062826915689014	3.977591734197775E-11	ATP-dependent microtubule motor activity, plus-end-directed
GO:0005215	16515	1093	5	1	11969	5	1	false	0.3805301341014994	0.6149146369901041	0.0	transporter activity
GO:0032501	16515	6028	5	2	13878	3	1	false	0.40209355318075224	0.6450853407144442	0.0	multicellular organismal process
GO:0051648	16515	518	5	2	807	2	1	false	0.4117292548759011	0.6558258845523282	8.105257218839552E-228	vesicle localization
GO:0008017	16515	265	5	3	354	3	1	false	0.4182971623374084	0.6615621787322132	4.169266417251734E-86	microtubule binding
GO:0048812	16515	604	5	2	927	2	2	false	0.42429071693679776	0.6663157033584922	1.979770327319711E-259	neuron projection morphogenesis
GO:0007409	16515	435	5	2	659	2	3	false	0.43537920123988205	0.673671575122371	1.0891818025309468E-182	axonogenesis
GO:0099081	16515	1229	5	4	1510	4	1	false	0.4384342785462488	0.673671575122371	2.9472324095E-314	supramolecular polymer
GO:0047496	16515	43	5	1	98	1	2	false	0.4387755102040758	0.673671575122371	8.136898935330265E-29	vesicle transport along microtubule
GO:0002504	16515	97	5	1	218	1	1	false	0.4449541284403465	0.673671575122371	1.6425509717346847E-64	antigen processing and presentation of peptide or polysaccharide antigen via MHC class II
GO:0071705	16515	2183	5	2	4702	3	1	false	0.446485663352202	0.673671575122371	0.0	nitrogen compound transport
GO:0051641	16515	2730	5	2	5875	3	1	false	0.447100417570004	0.673671575122371	0.0	cellular localization
GO:0002376	16515	2527	5	1	13878	3	1	false	0.45285703621140705	0.6777658998331797	0.0	immune system process
GO:0033036	16515	2808	5	2	5875	3	1	false	0.4669519708464938	0.6942019299917874	0.0	macromolecule localization
GO:0071840	16515	6683	5	2	13878	3	1	false	0.47234086918273366	0.6961291895267836	0.0	cellular component organization or biogenesis
GO:0008090	16515	15	5	1	55	2	2	false	0.47474747474747336	0.6961291895267836	8.403572828011133E-14	retrograde axonal transport
GO:0007275	16515	4343	5	2	6284	2	2	false	0.4776133004376587	0.6961291895267836	0.0	multicellular organism development
GO:0043229	16515	9004	5	4	10673	4	2	false	0.5064664032172089	0.7195711048439015	0.0	intracellular organelle
GO:0016043	16515	6509	5	2	12854	3	2	false	0.5095692309747943	0.7195711048439015	0.0	cellular component organization
GO:0046483	16515	4528	5	1	8863	1	1	false	0.5108879611877025	0.7195711048439015	0.0	heterocycle metabolic process
GO:0006725	16515	4570	5	1	8863	1	1	false	0.5156267629462289	0.7195711048439015	0.0	cellular aromatic compound metabolic process
GO:0030054	16515	1821	5	1	10934	4	1	false	0.5175174953421782	0.7195711048439015	0.0	cell junction
GO:0015718	16515	124	5	1	239	1	1	false	0.5188284518828087	0.7195711048439015	2.5992506567492314E-71	monocarboxylic acid transport
GO:0002495	16515	96	5	1	185	1	2	false	0.5189189189189426	0.7195711048439015	3.9710184231943826E-55	antigen processing and presentation of peptide antigen via MHC class II
GO:0043226	16515	9283	5	4	10934	4	1	false	0.5195109770397675	0.7195711048439015	0.0	organelle
GO:1901360	16515	4777	5	1	8995	1	1	false	0.5310728182328325	0.7310446818884052	0.0	organic cyclic compound metabolic process
GO:0050896	16515	7281	5	2	13878	3	1	false	0.5369377066449057	0.7345834882319876	0.0	response to stimulus
GO:0051234	16515	4792	5	3	5875	3	1	false	0.542596114753176	0.7377983755485259	0.0	establishment of localization
GO:0019886	16515	94	5	1	171	1	2	false	0.5497076023391825	0.7400523708402181	1.2720780186756235E-50	antigen processing and presentation of exogenous peptide antigen via MHC class II
GO:0034641	16515	5039	5	1	9147	1	2	false	0.5508910025088619	0.7400523708402181	0.0	cellular nitrogen compound metabolic process
GO:0003824	16515	6357	5	3	11969	5	1	false	0.5582130046988408	0.7453982038792905	0.0	catalytic activity
GO:0030426	16515	177	5	1	314	1	2	false	0.563694267515843	0.7479098291928975	8.499664012310926E-93	growth cone
GO:0015291	16515	140	5	1	247	1	1	false	0.5668016194331824	0.7479098291928975	7.884775568303248E-73	secondary active transmembrane transporter activity
GO:0008089	16515	42	5	2	55	2	2	false	0.5797979797979692	0.7605585264408655	6.890929718969019E-13	anterograde axonal transport
GO:0015293	16515	84	5	1	140	1	1	false	0.5999999999999713	0.7824561403508399	1.7504218329707693E-40	symporter activity
GO:0034220	16515	1054	5	1	1710	1	2	false	0.6163742690054267	0.7991364069081985	0.0	ion transmembrane transport
GO:0005622	16515	10525	5	4	11845	4	1	false	0.6233336349876148	0.8034878647528215	0.0	intracellular
GO:0034613	16515	2012	5	2	2533	2	2	false	0.6308718595430206	0.8085311763108827	0.0	cellular protein localization
GO:0120025	16515	1906	5	2	2390	2	2	false	0.6359219645135012	0.8098727212769781	0.0	plasma membrane bounded cell projection
GO:0022857	16515	969	5	1	1516	1	2	false	0.6391820580481979	0.8098727212769781	0.0	transmembrane transporter activity
GO:0055085	16515	1399	5	1	4702	3	1	false	0.6534543649372831	0.8232786631695714	0.0	transmembrane transport
GO:0006811	16515	1419	5	1	4702	3	1	false	0.6597133150776103	0.8264947711365567	0.0	ion transport
GO:0045202	16515	1222	5	1	1821	1	1	false	0.6710598572206609	0.829460742354772	0.0	synapse
GO:0015075	16515	807	5	1	1202	1	2	false	0.6713810316138338	0.829460742354772	0.0	ion transmembrane transporter activity
GO:0046942	16515	239	5	1	355	1	2	false	0.6732394366197926	0.829460742354772	8.490336791523714E-97	carboxylic acid transport
GO:1901564	16515	6170	5	1	9003	1	2	false	0.6853271131903249	0.8377732240437231	0.0	organonitrogen compound metabolic process
GO:0035371	16515	22	5	1	32	1	1	false	0.687500000000006	0.8377732240437231	1.550093439632541E-8	microtubule plus-end
GO:0032253	16515	9	5	1	13	1	1	false	0.6923076923076931	0.8390468227424759	0.0013986013986013975	dense core granule localization
GO:0035418	16515	71	5	2	85	2	1	false	0.6960784313725616	0.8390567037626013	2.6318966940217385E-16	protein localization to synapse
GO:0071944	16515	5612	5	2	10934	4	1	false	0.7071597380029608	0.8478312987884961	0.0	cell periphery
GO:0110165	16515	10934	5	4	11845	4	1	false	0.7260352138653201	0.8658066988875207	0.0	cellular anatomical entity
GO:0048731	16515	4127	5	2	4812	2	2	false	0.7355339393502514	0.8724684493356705	0.0	system development
GO:0023052	16515	5095	5	1	13878	3	1	false	0.746549279549942	0.8784757610164411	0.0	signaling
GO:0005886	16515	5537	5	2	6400	2	2	false	0.7484771057987615	0.8784757610164411	0.0	plasma membrane
GO:0005575	16515	11845	5	4	14589	5	1	false	0.7614969804242795	0.8890776263592373	0.0	cellular_component
GO:0007154	16515	5113	5	1	12841	3	1	false	0.7820596415246779	0.9041099064033983	0.0	cell communication
GO:0009987	16515	12841	5	3	13878	3	1	false	0.7921516040267216	0.9041099064033983	0.0	cellular process
GO:0015318	16515	768	5	1	969	1	1	false	0.7925696594426146	0.9041099064033983	4.492427514227734E-214	inorganic molecular entity transmembrane transporter activity
GO:0016020	16515	6329	5	2	10934	4	1	false	0.7956095747435443	0.9041099064033983	0.0	membrane
GO:0042886	16515	1950	5	2	2183	2	1	false	0.7978807156211561	0.9041099064033983	3.676E-321	amide transport
GO:0051028	16515	145	5	1	181	1	1	false	0.8011049723757464	0.9041099064033983	8.233208751064726E-39	mRNA transport
GO:0019884	16515	175	5	1	218	1	1	false	0.8027522935779051	0.9041099064033983	1.433124354985921E-46	antigen processing and presentation of exogenous antigen
GO:0008104	16515	2531	5	2	2808	2	1	false	0.8124060524294807	0.9103846718179608	0.0	protein localization
GO:0000902	16515	960	5	2	1057	2	1	false	0.8248043347382629	0.9196568332331632	4.187268842637695E-140	cell morphogenesis
GO:0048856	16515	4812	5	2	5265	2	1	false	0.8353081512711203	0.9229506109621519	0.0	anatomical structure development
GO:0016192	16515	2128	5	1	4702	3	1	false	0.836035979436568	0.9229506109621519	0.0	vesicle-mediated transport
GO:0048002	16515	184	5	1	218	1	1	false	0.8440366972476243	0.927193022099607	1.3878807685550404E-40	antigen processing and presentation of peptide antigen
GO:0010970	16515	435	5	2	470	2	2	false	0.8564623690064304	0.9362309229825194	1.1339005228704009E-53	transport along microtubule
GO:0015833	16515	1929	5	2	2495	3	2	false	0.8690764676598489	0.9453856209177868	0.0	peptide transport
GO:0006807	16515	8339	5	1	9406	1	1	false	0.8865617690907434	0.9575512739301638	0.0	nitrogen compound metabolic process
GO:0002478	16515	169	5	1	190	1	2	false	0.8894736842105895	0.9575512739301638	2.253134674247135E-28	antigen processing and presentation of exogenous peptide antigen
GO:0015031	16515	1899	5	2	2008	2	2	false	0.8943553141698485	0.9575512739301638	2.850273740397961E-183	protein transport
GO:0030154	16515	3328	5	2	3513	2	1	false	0.8974359473157141	0.9575512739301638	6.4067112836E-314	cell differentiation
GO:0048699	16515	1380	5	2	1450	2	1	false	0.9057471264368073	0.9612755721736334	3.2946673344839256E-121	generation of neurons
GO:0050657	16515	181	5	1	199	1	1	false	0.9095477386934379	0.9612755721736334	5.903810043998575E-26	nucleic acid transport
GO:0005488	16515	9221	5	3	11969	5	1	false	0.9168691396547889	0.9644425384104619	0.0	binding
GO:0017111	16515	1279	5	3	1312	3	1	false	0.9263699807250886	0.9698615291159378	1.671504200825845E-66	nucleoside-triphosphatase activity
GO:0006810	16515	4702	5	3	4792	3	1	false	0.9446963562444106	0.9844265768341288	1.9528703698435357E-193	transport
GO:0071704	16515	8995	5	1	9406	1	1	false	0.9563044864969051	0.9918879092502784	0.0	organic substance metabolic process
GO:0008152	16515	9406	5	1	13878	3	1	false	0.9665553061074156	0.993576719651012	0.0	metabolic process
GO:0044237	16515	8863	5	1	13059	3	2	false	0.9668437137411192	0.993576719651012	0.0	cellular metabolic process
GO:0120036	16515	1437	5	2	1456	2	1	false	0.9740625354040751	0.9964034192436181	1.0870553178834464E-43	plasma membrane bounded cell projection organization
GO:0099512	16515	1223	5	4	1229	4	1	false	0.980590936886096	0.9980081259838567	2.1150941658829377E-16	supramolecular fiber
GO:0099537	16515	678	5	1	688	1	1	false	0.9854651162789891	0.9980081259838567	1.6308581617624151E-22	trans-synaptic signaling
GO:0098916	16515	673	5	1	678	1	1	false	0.9926253687314729	0.9980081259838567	8.500657496417303E-13	anterograde trans-synaptic signaling
GO:0120039	16515	616	5	2	618	2	1	false	0.9935327532215972	0.9980081259838567	5.24513120695616E-6	plasma membrane bounded cell projection morphogenesis
GO:0008150	16515	13878	5	3	14589	5	1	false	0.9989294261331617	0.9989294261331617	0.0	biological_process
GO:0000000	16515	14589	5	5	0	0	0	true	1.0	1.0	1.0	Gene Ontology
GO:0007268	16515	673	5	1	673	1	1	true	1.0	1.0	1.0	chemical synaptic transmission
GO:0016462	16515	1312	5	3	1312	3	1	true	1.0	1.0	1.0	pyrophosphatase activity
GO:0016818	16515	1312	5	3	1312	3	1	true	1.0	1.0	1.0	hydrolase activity, acting on acid anhydrides, in phosphorus-containing anhydrides
GO:0050658	16515	181	5	1	181	1	2	true	1.0	1.0	1.0	RNA transport
