## Supplementary File S3 for "PIGNON: A protein-protein interaction-guided functional enrichment analysis for quantitative proteomics": table-mcl2_cluster628-Parent-Child-Union-Benjamini-Hochberg.txt

ID	Pop.total	Pop.term	Study.total	Study.term	Pop.family	Study.family	nparents	is.trivial	p	p.adjusted	p.min	name
GO:0000785	16515	1237	5	5	10934	5	2	false	1.840073908854661E-5	0.010506822019560115	0.0	chromatin
GO:0140110	16515	1582	5	5	11969	5	1	false	4.0119741393046375E-5	0.01145418616771474	0.0	transcription regulator activity
GO:0090343	16515	14	5	2	4685	5	4	false	8.25120541055832E-5	0.014750467078918701	3.621743885963173E-41	positive regulation of cell aging
GO:2000774	16515	13	5	2	2125	3	4	false	1.0333076762815202E-4	0.014750467078918701	3.5858051020427024E-34	positive regulation of cellular senescence
GO:0010628	16515	801	5	5	4743	5	3	false	1.3595050186937472E-4	0.015525547313482593	0.0	positive regulation of gene expression
GO:0090342	16515	47	5	2	8285	5	3	false	3.1159993797165686E-4	0.021643102211539245	2.0402862429630664E-125	regulation of cell aging
GO:0045935	16515	1094	5	5	5450	5	4	false	3.235384864507699E-4	0.021643102211539245	0.0	positive regulation of nucleobase-containing compound metabolic process
GO:0003680	16515	9	5	2	1457	5	1	false	3.3614418565878807E-4	0.021643102211539245	1.257125614653313E-23	AT DNA binding
GO:0051254	16515	913	5	5	4433	5	4	false	3.6735049452046615E-4	0.021643102211539245	0.0	positive regulation of RNA metabolic process
GO:0070828	16515	15	5	2	713	2	1	false	4.1366594701934485E-4	0.021643102211539245	2.424103080488891E-31	heterochromatin organization
GO:0031328	16515	1186	5	5	5530	5	4	false	4.507304120832432E-4	0.021643102211539245	0.0	positive regulation of cellular biosynthetic process
GO:0009891	16515	1233	5	5	5739	5	3	false	4.5484628115318907E-4	0.021643102211539245	0.0	positive regulation of biosynthetic process
GO:0045893	16515	564	5	5	2440	5	4	false	6.508884447880569E-4	0.027406686453693565	0.0	positive regulation of transcription, DNA-templated
GO:0031507	16515	7	5	2	239	2	3	false	7.383706620721799E-4	0.027406686453693565	1.2363905834658915E-13	heterochromatin assembly
GO:0044826	16515	24	5	2	865	2	2	false	7.385998715480299E-4	0.027406686453693565	2.7807624030371673E-47	viral genome integration into host DNA
GO:0010557	16515	1109	5	5	4648	5	4	false	7.679631930982435E-4	0.027406686453693565	0.0	positive regulation of macromolecule biosynthetic process
GO:0090398	16515	63	5	2	1937	2	2	false	0.0010415911117545018	0.03498520734187179	4.474451030080673E-120	cellular senescence
GO:0031325	16515	2641	5	5	9799	5	4	false	0.0014181792335117528	0.04334262096720901	0.0	positive regulation of cellular metabolic process
GO:0009893	16515	2828	5	5	10458	5	3	false	0.0014422238150209655	0.04334262096720901	0.0	positive regulation of metabolic process
GO:0035985	16515	4	5	2	89	2	1	false	0.001532175689479005	0.04374361593462559	4.0956313538600404E-7	senescence-associated heterochromatin focus
GO:0003906	16515	13	5	2	305	2	1	false	0.001682484900776407	0.045747565635396586	4.083165583818048E-23	DNA-(apurinic or apyrimidinic site) endonuclease activity
GO:0031497	16515	117	5	2	2720	2	3	false	0.0018351253704867439	0.04585778507664889	7.137265633691082E-209	chromatin assembly
GO:0003682	16515	542	5	3	9221	5	1	false	0.0018471612202503053	0.04585778507664889	0.0	chromatin binding
GO:0051173	16515	2492	5	5	8444	5	3	false	0.0022323879860186185	0.050612240117719705	0.0	positive regulation of nitrogen compound metabolic process
GO:0140097	16515	305	5	2	6357	2	1	false	0.0022947602742640263	0.050612240117719705	0.0	catalytic activity, acting on DNA
GO:0007569	16515	101	5	2	3593	3	2	false	0.0023045853643795314	0.050612240117719705	3.085487716267369E-199	cell aging
GO:1902680	16515	819	5	5	2724	5	5	false	0.002435940736322595	0.05151563557185933	0.0	positive regulation of RNA biosynthetic process
GO:0071141	16515	7	5	1	10975	5	2	false	0.0031855804242914058	0.06368225503074282	2.632873506581239E-25	SMAD protein complex
GO:2000772	16515	40	5	2	695	2	3	false	0.00323430016793615	0.06368225503074282	5.36004056603255E-66	regulation of cellular senescence
GO:0010604	16515	2560	5	5	7739	5	3	false	0.003950384975501544	0.07518899403371271	0.0	positive regulation of macromolecule metabolic process
GO:1903508	16515	819	5	5	2359	5	3	false	0.005003910205200793	0.09216879765063397	0.0	positive regulation of nucleic acid-templated transcription
GO:1901363	16515	3236	5	5	9221	5	1	false	0.005312278325705353	0.09396673918308557	0.0	heterocyclic compound binding
GO:0006284	16515	40	5	2	517	2	1	false	0.00584769016238589	0.09396673918308557	1.1081540934182178E-60	base-excision repair
GO:0097159	16515	3307	5	5	9221	5	1	false	0.005921586409133535	0.09396673918308557	0.0	organic cyclic compound binding
GO:0048522	16515	4621	5	5	12886	5	3	false	0.005922241888822308	0.09396673918308557	0.0	positive regulation of cellular process
GO:0005694	16515	1624	5	5	4526	5	1	false	0.005924347829406445	0.09396673918308557	0.0	chromosome
GO:0035878	16515	10	5	1	4812	3	2	false	0.00622275763197843	0.09603228669891037	5.502637188036223E-31	nail development
GO:0000981	16515	603	5	4	2123	4	4	false	0.006462009953165498	0.09710020219098683	0.0	DNA-binding transcription factor activity, RNA polymerase II-specific
GO:0071864	16515	6	5	1	816	1	3	false	0.007352941176473041	0.10610060255729063	2.484236251600953E-15	positive regulation of cell proliferation in bone marrow
GO:0071838	16515	6	5	1	1612	2	1	false	0.007432616641491463	0.10610060255729063	4.141790019366742E-17	cell proliferation in bone marrow
GO:0048518	16515	5275	5	5	13878	5	2	false	0.007924417237263396	0.11036200591408292	0.0	positive regulation of biological process
GO:0071863	16515	6	5	1	1354	2	2	false	0.00884625336116089	0.12026692069578256	1.1815123803229845E-16	regulation of cell proliferation in bone marrow
GO:0005667	16515	358	5	2	10975	5	2	false	0.009939635096174413	0.13163759317602203	0.0	transcription factor complex
GO:0042975	16515	12	5	1	1183	1	1	false	0.01014370245139224	0.13163759317602203	6.742615126673944E-29	peroxisome proliferator activated receptor binding
GO:0008134	16515	635	5	2	5904	2	1	false	0.011551645458841154	0.1465775457110733	0.0	transcription factor binding
GO:0006325	16515	713	5	2	6509	2	2	false	0.01198416300884913	0.14875993647940985	0.0	chromatin organization
GO:0019219	16515	2640	5	5	6350	5	4	false	0.012393361207142644	0.15056615423996703	0.0	regulation of nucleobase-containing compound metabolic process
GO:0048333	16515	22	5	1	3356	2	2	false	0.013069813790757178	0.15547632655254892	3.255674812746839E-57	mesodermal cell differentiation
GO:0031323	16515	4758	5	5	11275	5	3	false	0.013366312661458284	0.15575845978964653	0.0	regulation of cellular metabolic process
GO:0019222	16515	5105	5	5	11880	5	2	false	0.014635621484334083	0.16713879735109521	0.0	regulation of metabolic process
GO:0009889	16515	2875	5	5	6647	5	2	false	0.01510786132083033	0.16914880027831605	0.0	regulation of biosynthetic process
GO:0009059	16515	3643	5	5	8388	5	2	false	0.015428687097940801	0.1694188525562346	0.0	macromolecule biosynthetic process
GO:0031326	16515	2783	5	5	6367	5	3	false	0.01592255204828426	0.17154296640698702	0.0	regulation of cellular biosynthetic process
GO:0007568	16515	289	5	2	5265	4	1	false	0.01673543303977318	0.17633961921240734	0.0	aging
GO:0090344	16515	24	5	1	4215	3	4	false	0.016988780127177302	0.17633961921240734	6.699687731781846E-64	negative regulation of cell aging
GO:0034645	16515	3359	5	5	7536	5	3	false	0.017564203995378603	0.17633961921240734	0.0	cellular macromolecule biosynthetic process
GO:0051252	16515	2375	5	5	5290	5	3	false	0.018198313853737293	0.17633961921240734	0.0	regulation of RNA metabolic process
GO:0050854	16515	60	5	1	3268	1	3	false	0.01835985312116693	0.17633961921240734	1.9948642829427727E-129	regulation of antigen receptor-mediated signaling pathway
GO:0050858	16515	27	5	1	1466	1	4	false	0.018417462482957593	0.17633961921240734	4.528763950538141E-58	negative regulation of antigen receptor-mediated signaling pathway
GO:0035988	16515	15	5	1	1612	2	1	false	0.018529557185191666	0.17633961921240734	1.0824246226570172E-36	chondrocyte proliferation
GO:2001038	16515	33	5	1	8275	5	3	false	0.019785919828806803	0.18479798892104732	4.78728000848247E-93	regulation of cellular response to drug
GO:0005634	16515	3375	5	5	7335	5	1	false	0.020590795742608803	0.18479798892104732	0.0	nucleus
GO:0019042	16515	9	5	1	865	2	1	false	0.020712909441238228	0.18479798892104732	1.39557199254062E-21	viral latency
GO:0019043	16515	9	5	1	865	2	2	false	0.020712909441238228	0.18479798892104732	1.39557199254062E-21	establishment of viral latency
GO:0070742	16515	14	5	1	644	1	1	false	0.02173913043477786	0.1909698996655101	4.762195986039022E-29	C2H2 zinc finger domain binding
GO:0051575	16515	5	5	1	443	2	2	false	0.0224712215151717	0.19193383914936404	7.19448090533404E-12	5'-deoxyribose-5-phosphate lyase activity
GO:0035987	16515	38	5	1	3356	2	2	false	0.022521133490380717	0.19193383914936404	6.739087954470629E-90	endodermal cell differentiation
GO:2000036	16515	26	5	1	3153	3	3	false	0.024542631102431628	0.2032540911713601	4.827057647969808E-65	regulation of stem cell population maintenance
GO:0046332	16515	74	5	1	5904	2	1	false	0.024912749339223	0.2032540911713601	4.5105982146663544E-172	SMAD binding
GO:0090304	16515	3833	5	5	8019	5	2	false	0.02491731415410719	0.2032540911713601	0.0	nucleic acid metabolic process
GO:0010467	16515	3646	5	5	7606	5	1	false	0.025274418627582514	0.20326328220210726	0.0	gene expression
GO:0010468	16515	2644	5	5	5456	5	2	false	0.02667400082537034	0.21056486364606736	0.0	regulation of gene expression
GO:0010556	16515	2677	5	5	5514	5	3	false	0.026919851219199504	0.21056486364606736	0.0	regulation of macromolecule biosynthetic process
GO:0043228	16515	4536	5	5	9283	5	1	false	0.02782490147193592	0.21194232492221754	0.0	non-membrane-bounded organelle
GO:0006351	16515	2161	5	5	4421	5	3	false	0.027838308877699326	0.21194232492221754	0.0	transcription, DNA-templated
GO:0060969	16515	27	5	1	4547	5	4	false	0.029352156790726378	0.2205273885197995	2.0511582447057723E-71	negative regulation of gene silencing
GO:0006139	16515	4384	5	5	8848	5	5	false	0.02982820406702621	0.22119356522431124	0.0	nucleobase-containing compound metabolic process
GO:0043588	16515	330	5	2	3125	3	1	false	0.031027338285253468	0.22579157025134294	0.0	skin development
GO:0001216	16515	400	5	4	1325	5	2	false	0.031239113922690177	0.22579157025134294	0.0	DNA-binding transcription activator activity
GO:0043232	16515	4526	5	5	9010	5	2	false	0.03195001117509807	0.22804320476226247	0.0	intracellular non-membrane-bounded organelle
GO:0009058	16515	4757	5	5	9406	5	1	false	0.03305136746190239	0.2282974264978688	0.0	biosynthetic process
GO:0032986	16515	21	5	1	633	1	2	false	0.033175355450242534	0.2282974264978688	1.0580976786592462E-39	protein-DNA complex disassembly
GO:0032774	16515	2371	5	5	4657	5	3	false	0.0341370973248427	0.2282974264978688	0.0	RNA biosynthetic process
GO:0043587	16515	8	5	1	232	1	2	false	0.03448275862068798	0.2282974264978688	5.4275718188233E-15	tongue morphogenesis
GO:0043586	16515	17	5	1	491	1	1	false	0.03462321792260343	0.2282974264978688	8.401311682300415E-32	tongue development
GO:0046483	16515	4528	5	5	8863	5	1	false	0.034766341112054684	0.2282974264978688	0.0	heterocycle metabolic process
GO:0051171	16515	4412	5	5	8635	5	2	false	0.0347843714628977	0.2282974264978688	0.0	regulation of nitrogen compound metabolic process
GO:2000773	16515	18	5	1	1491	3	4	false	0.03580556633439363	0.23050788667228483	5.3516074988164066E-42	negative regulation of cellular senescence
GO:0080090	16515	4581	5	5	8908	5	2	false	0.03592854976152951	0.23050788667228483	0.0	regulation of primary metabolic process
GO:0006725	16515	4570	5	5	8863	5	1	false	0.03640966784364771	0.23099911487469824	0.0	cellular aromatic compound metabolic process
GO:0044249	16515	4600	5	5	8896	5	2	false	0.036928284570984	0.23171484054980074	0.0	cellular biosynthetic process
GO:1901576	16515	4681	5	5	9027	5	2	false	0.037456664458516704	0.23247560223709823	0.0	organic substance biosynthetic process
GO:0045944	16515	497	5	4	1554	5	3	false	0.03868032081683708	0.23620325574805912	0.0	positive regulation of transcription by RNA polymerase II
GO:0006333	16515	141	5	2	713	2	1	false	0.03888459901982059	0.23620325574805912	2.7778609116804827E-153	chromatin assembly or disassembly
GO:2000648	16515	35	5	1	866	1	3	false	0.04041570438799081	0.24291965479518687	3.188152731995689E-63	positive regulation of stem cell proliferation
GO:1901360	16515	4777	5	5	8995	5	1	false	0.042203050556836826	0.2510202277911857	0.0	organic cyclic compound metabolic process
GO:0007422	16515	61	5	1	4127	3	2	false	0.04370039121982223	0.25599237219597226	2.2147541273132393E-137	peripheral nervous system development
GO:0000792	16515	89	5	2	1237	5	1	false	0.04437843163782479	0.25599237219597226	2.5448347488376517E-138	heterochromatin
GO:0018130	16515	3081	5	5	5741	5	2	false	0.044449528410540236	0.25599237219597226	0.0	heterocycle biosynthetic process
GO:0019438	16515	3096	5	5	5759	5	2	false	0.04483531633022586	0.25599237219597226	0.0	aromatic compound biosynthetic process
GO:0001959	16515	142	5	1	3136	1	3	false	0.045280612244821716	0.25599237219597226	2.253949370805232E-250	regulation of cytokine-mediated signaling pathway
GO:0007272	16515	128	5	1	12864	5	2	false	0.04877840522625705	0.2633349919723983	7.266815633664E-311	ensheathment of neurons
GO:0006338	16515	158	5	2	713	2	1	false	0.04886379753220137	0.2633349919723983	4.5904398396135934E-163	chromatin remodeling
GO:0035497	16515	14	5	1	562	2	1	false	0.04924480306519669	0.2633349919723983	3.273343372112469E-28	cAMP response element binding
GO:0021782	16515	95	5	1	1918	1	2	false	0.04953076120957703	0.2633349919723983	1.4843008471539495E-163	glial cell development
GO:1901362	16515	3230	5	5	5889	5	2	false	0.04956753312027958	0.2633349919723983	0.0	organic cyclic compound biosynthetic process
GO:0001942	16515	81	5	1	4812	3	3	false	0.04966362882149419	0.2633349919723983	6.150348955631086E-178	hair follicle development
GO:2001021	16515	77	5	1	4554	3	4	false	0.0498825774894675	0.2633349919723983	5.575299450193433E-169	negative regulation of response to DNA damage stimulus
GO:0034641	16515	5039	5	5	9147	5	2	false	0.05069220069302222	0.2633349919723983	0.0	cellular nitrogen compound metabolic process
GO:2001023	16515	72	5	1	4186	3	2	false	0.050730033479796516	0.2633349919723983	1.9237905160126242E-157	regulation of response to drug
GO:0009888	16515	1798	5	3	4812	3	1	false	0.052112036438049666	0.2667589427532715	0.0	tissue development
GO:0071103	16515	256	5	2	1114	2	1	false	0.05265017154862839	0.2667589427532715	5.729062119245936E-260	DNA conformation change
GO:0080135	16515	675	5	2	8569	5	3	false	0.05279117431019209	0.2667589427532715	0.0	regulation of cellular response to stress
GO:0051276	16515	1114	5	2	4814	2	1	false	0.05351289019454055	0.2680338622901987	0.0	chromosome organization
GO:0022404	16515	84	5	1	6028	4	2	false	0.05459886978615764	0.2710952578077914	1.7304231273357668E-191	molting cycle process
GO:0048525	16515	94	5	1	4981	3	3	false	0.055564378825166856	0.27147319968779554	7.449662721595995E-202	negative regulation of viral process
GO:0031498	16515	19	5	1	674	2	2	false	0.05562585702884778	0.27147319968779554	2.8298490274379685E-37	chromatin disassembly
GO:0009615	16515	304	5	2	1254	2	1	false	0.05862294130452769	0.2836754193634349	8.835918936666263E-301	response to virus
GO:0031974	16515	3948	5	4	10934	5	1	false	0.06039618298505151	0.2898001721383564	0.0	membrane-enclosed lumen
GO:0060255	16515	4602	5	5	7947	5	2	false	0.06506082746421948	0.3063972885153971	0.0	regulation of macromolecule metabolic process
GO:0002062	16515	112	5	1	3349	2	2	false	0.06577687021540518	0.3063972885153971	2.0899871910402883E-212	chondrocyte differentiation
GO:0060968	16515	113	5	1	8357	5	3	false	0.06581954019161748	0.3063972885153971	3.070288735094082E-259	regulation of gene silencing
GO:0042303	16515	102	5	1	6028	4	1	false	0.06600151749105752	0.3063972885153971	6.004335588877915E-224	molting cycle
GO:0006355	16515	1873	5	5	3216	5	4	false	0.06685581159269902	0.3078602291889608	0.0	regulation of transcription, DNA-templated
GO:0071897	16515	390	5	2	4242	5	3	false	0.06992603731277533	0.3177639532042234	0.0	DNA biosynthetic process
GO:0008301	16515	177	5	2	1911	5	1	false	0.07074424695527896	0.3177639532042234	2.602554677446262E-255	DNA binding, bending
GO:0051606	16515	176	5	1	7281	3	1	false	0.07078819203825006	0.3177639532042234	0.0	detection of stimulus
GO:0051100	16515	138	5	1	9298	5	3	false	0.07205417963821359	0.3177639532042234	4.425245646025E-311	negative regulation of binding
GO:0032502	16515	5265	5	4	13878	5	1	false	0.0721037537544724	0.3177639532042234	0.0	developmental process
GO:0051702	16515	69	5	1	1871	2	2	false	0.07241630630188634	0.3177639532042234	1.0269199842527165E-127	interaction with symbiont
GO:2000679	16515	23	5	1	1522	5	3	false	0.07340269465481304	0.3177639532042234	1.947636932973456E-51	positive regulation of transcription regulatory region DNA binding
GO:2001033	16515	7	5	1	95	1	3	false	0.07368421052631391	0.3177639532042234	9.049704392333142E-11	negative regulation of double-strand break repair via nonhomologous end joining
GO:0042769	16515	36	5	1	949	2	2	false	0.07446879460057013	0.3177639532042234	4.796501440410731E-66	DNA damage response, detection of DNA damage
GO:0051053	16515	108	5	1	2842	2	4	false	0.07457157570817151	0.3177639532042234	1.059253860626973E-198	negative regulation of DNA metabolic process
GO:0051099	16515	151	5	1	9431	5	3	false	0.07754824507174936	0.32192747484066236	0.0	positive regulation of binding
GO:0002764	16515	372	5	1	4777	1	2	false	0.0778731421395251	0.32192747484066236	0.0	immune response-regulating signaling pathway
GO:0031935	16515	32	5	1	1988	5	4	false	0.07800926277788106	0.32192747484066236	9.545081093673044E-71	regulation of chromatin silencing
GO:0016458	16515	207	5	1	12841	5	2	false	0.07805589810930329	0.32192747484066236	0.0	gene silencing
GO:0048585	16515	1457	5	2	8481	3	3	false	0.07836763398047648	0.32192747484066236	0.0	negative regulation of response to stimulus
GO:0000075	16515	210	5	1	12841	5	2	false	0.07915015037565129	0.3228195418892635	0.0	cell cycle checkpoint
GO:0009607	16515	1277	5	2	7281	3	1	false	0.08145394487962017	0.3293201643717266	0.0	response to biotic stimulus
GO:0072091	16515	58	5	1	1384	2	2	false	0.08208782114777988	0.3293201643717266	5.144232473487553E-104	regulation of stem cell proliferation
GO:0039695	16515	16	5	1	194	1	1	false	0.08247422680412769	0.3293201643717266	9.81481264272925E-24	DNA-templated viral transcription
GO:0006268	16515	15	5	1	178	1	2	false	0.08426966292135225	0.33415262172286203	4.20376527186098E-22	DNA unwinding involved in DNA replication
GO:0034654	16515	3033	5	5	4963	5	5	false	0.08513014998007391	0.3352366595767049	0.0	nucleobase-containing compound biosynthetic process
GO:2001022	16515	92	5	1	5155	5	4	false	0.08613725873776598	0.33687927903605736	8.404106979758346E-200	positive regulation of response to DNA damage stimulus
GO:0001067	16515	1507	5	5	2455	5	1	false	0.08693490038080316	0.33768590556080685	0.0	regulatory region nucleic acid binding
GO:0035821	16515	90	5	1	1871	2	1	false	0.09391586185996827	0.3623375481219046	4.266967709067556E-156	modulation of process of other organism
GO:0019827	16515	150	5	1	6028	4	2	false	0.09590448083740336	0.36752656750441154	3.489496674595408E-304	stem cell population maintenance
GO:0140098	16515	321	5	1	6357	2	1	false	0.09844877967316978	0.3715008504281934	0.0	catalytic activity, acting on RNA
GO:0045738	16515	31	5	1	607	2	4	false	0.09961342097969891	0.3715008504281934	9.431608863258006E-53	negative regulation of DNA repair
GO:0032897	16515	25	5	1	250	1	3	false	0.10000000000000309	0.3715008504281934	6.042400020119363E-35	negative regulation of viral transcription
GO:2000112	16515	2359	5	5	3737	5	3	false	0.10007938932048895	0.3715008504281934	0.0	regulation of cellular macromolecule biosynthetic process
GO:0048584	16515	2094	5	3	8465	5	3	false	0.1007007745178079	0.3715008504281934	0.0	positive regulation of response to stimulus
GO:0048736	16515	169	5	1	4812	3	2	false	0.1017249517781526	0.3715008504281934	4.1091173E-317	appendage development
GO:0050794	16515	8239	5	5	12995	5	2	false	0.10239956660291975	0.3715008504281934	0.0	regulation of cellular process
GO:0050860	16515	20	5	1	194	1	3	false	0.10309278350515952	0.3715008504281934	1.1760967547067737E-27	negative regulation of T cell receptor signaling pathway
GO:0044271	16515	3707	5	5	5830	5	2	false	0.10383487677075377	0.3715008504281934	0.0	cellular nitrogen compound biosynthetic process
GO:0043903	16515	197	5	1	9012	5	2	false	0.10464576014864554	0.3715008504281934	0.0	regulation of symbiosis, encompassing mutualism through parasitism
GO:0032993	16515	170	5	1	4639	3	1	false	0.10597994974631555	0.3715008504281934	8.5142828E-316	protein-DNA complex
GO:0008283	16515	1612	5	2	13878	5	1	false	0.10619169545001736	0.3715008504281934	0.0	cell population proliferation
GO:0043392	16515	44	5	1	1983	5	3	false	0.10623014961425059	0.3715008504281934	3.5572472078641656E-91	negative regulation of DNA binding
GO:0060759	16515	152	5	1	4130	3	2	false	0.10642271089244718	0.3715008504281934	5.1893094958754034E-282	regulation of response to cytokine stimulus
GO:0043233	16515	3948	5	4	9283	5	2	false	0.10786126849635885	0.3715008504281934	0.0	organelle lumen
GO:0001228	16515	400	5	4	695	4	3	false	0.10902418824034969	0.3715008504281934	5.704947819507745E-205	DNA-binding transcription activator activity, RNA polymerase II-specific
GO:0031936	16515	16	5	1	703	5	6	false	0.10903107150890709	0.3715008504281934	6.982614729389855E-33	negative regulation of chromatin silencing
GO:0008544	16515	370	5	2	1798	3	1	false	0.1094519994130043	0.3715008504281934	0.0	epidermis development
GO:0050789	16515	8917	5	5	13878	5	2	false	0.1094675165867213	0.3715008504281934	0.0	regulation of biological process
GO:0000228	16515	1287	5	4	3007	5	2	false	0.11014234560598056	0.3715008504281934	0.0	nuclear chromosome
GO:0098727	16515	152	5	1	5265	4	1	false	0.11060445634464604	0.3715008504281934	2.6363022388989494E-298	maintenance of cell number
GO:0048762	16515	193	5	1	3341	2	2	false	0.11221352565725806	0.3739347321264049	1.5265E-319	mesenchymal cell differentiation
GO:0010001	16515	193	5	1	3328	2	2	false	0.11263883349516925	0.3739347321264049	3.31335E-319	glial cell differentiation
GO:0032501	16515	6028	5	4	13878	5	1	false	0.11608818885782886	0.38315812623017503	0.0	multicellular organismal process
GO:0050853	16515	25	5	1	213	1	1	false	0.11737089201878037	0.38516539852139997	4.14705287863897E-33	B cell receptor signaling pathway
GO:0070013	16515	3948	5	4	9004	5	2	false	0.11992038160821779	0.3894116262321441	0.0	intracellular organelle lumen
GO:0045444	16515	207	5	1	3328	2	1	false	0.12054779080251228	0.3894116262321441	0.0	fat cell differentiation
GO:0016779	16515	197	5	1	1632	1	1	false	0.12071078431364186	0.3894116262321441	2.828839163389177E-260	nucleotidyltransferase activity
GO:0072089	16515	103	5	1	1620	2	2	false	0.12315482045772318	0.3947555865920792	7.155390752718964E-166	stem cell proliferation
GO:0071156	16515	99	5	1	800	1	2	false	0.12374999999996879	0.3947555865920792	2.0550328506110227E-129	regulation of cell cycle arrest
GO:0003712	16515	574	5	3	2130	5	2	false	0.12487002404487263	0.39527878203611394	0.0	transcription coregulator activity
GO:0048869	16515	3513	5	3	13027	5	2	false	0.1252985281060186	0.39527878203611394	0.0	cellular developmental process
GO:0016829	16515	416	5	1	6357	2	1	false	0.12660661680897872	0.3960283527448666	0.0	lyase activity
GO:0043388	16515	53	5	1	1981	5	3	false	0.12692327242085918	0.3960283527448666	1.5880001709891556E-105	positive regulation of DNA binding
GO:0019058	16515	310	5	2	865	2	1	false	0.12817116249201302	0.3974016935390672	2.7186111839671737E-244	viral life cycle
GO:2000780	16515	30	5	1	233	1	3	false	0.12875536480687816	0.3974016935390672	1.7797280382734967E-38	negative regulation of double-strand break repair
GO:1905268	16515	53	5	1	781	2	3	false	0.13119931711480742	0.3991314502740399	1.2719265439202974E-83	negative regulation of chromatin organization
GO:0048863	16515	228	5	1	3328	2	1	false	0.1323448446278607	0.3991314502740399	0.0	stem cell differentiation
GO:0044818	16515	28	5	1	211	1	2	false	0.13270142180094707	0.3991314502740399	1.6536676457635362E-35	mitotic G2/M transition checkpoint
GO:0006337	16515	19	5	1	143	1	3	false	0.13286713286712723	0.3991314502740399	4.753428687059348E-24	nucleosome disassembly
GO:2001141	16515	2128	5	5	3182	5	4	false	0.13356123780825502	0.3991314502740399	0.0	regulation of RNA biosynthetic process
GO:0006259	16515	942	5	2	7103	5	2	false	0.1336488494439799	0.3991314502740399	0.0	DNA metabolic process
GO:0098773	16515	82	5	1	1180	2	3	false	0.1342088239100099	0.3991314502740399	1.0817761213091936E-128	skin epidermis development
GO:0044419	16515	1871	5	2	13878	5	1	false	0.1374979451890431	0.4064444112474775	0.0	interspecies interaction between organisms
GO:0010639	16515	353	5	1	4930	2	3	false	0.138091446203171	0.4064444112474775	0.0	negative regulation of organelle organization
GO:0002768	16515	369	5	1	2606	1	2	false	0.1415963161935311	0.4118817106711403	0.0	immune response-regulating cell surface receptor signaling pathway
GO:0035986	16515	3	5	2	7	2	1	false	0.14285714285714277	0.4118817106711403	0.02857142857142854	senescence-associated heterochromatin focus assembly
GO:0008152	16515	9406	5	5	13878	5	1	false	0.1429689188941579	0.4118817106711403	0.0	metabolic process
GO:0044237	16515	8863	5	5	13059	5	2	false	0.14394502096688805	0.4118817106711403	0.0	cellular metabolic process
GO:0031491	16515	64	5	1	1268	3	2	false	0.1440133177528434	0.4118817106711403	1.607295137692417E-109	nucleosome binding
GO:2000677	16515	47	5	1	1534	5	2	false	0.14426679883402463	0.4118817106711403	9.728822865948299E-91	regulation of transcription regulatory region DNA binding
GO:1901342	16515	292	5	1	2005	1	2	false	0.14563591022432387	0.41307660660114326	0.0	regulation of vasculature development
GO:0080134	16515	1277	5	2	5300	3	2	false	0.14613217956818028	0.41307660660114326	0.0	regulation of response to stress
GO:0045814	16515	110	5	1	1422	2	2	false	0.14877797474290466	0.4184838599911259	1.8272392162232393E-167	negative regulation of gene expression, epigenetic
GO:0007050	16515	224	5	1	1498	1	2	false	0.14953271028028509	0.41854498808844504	1.1585626562822124E-273	cell cycle arrest
GO:0051427	16515	178	5	1	1183	1	1	false	0.15046491969564438	0.41909984949372164	7.939605335590596E-217	hormone receptor binding
GO:0014037	16515	33	5	1	218	1	2	false	0.15137614678898378	0.41911826378080747	7.551704181842954E-40	Schwann cell differentiation
GO:0051098	16515	310	5	1	9563	5	2	false	0.1519395457138829	0.41911826378080747	0.0	regulation of binding
GO:0007093	16515	158	5	1	1030	1	3	false	0.15339805825236694	0.4211071695293342	5.732534617089023E-191	mitotic cell cycle checkpoint
GO:0046965	16515	18	5	1	115	1	2	false	0.15652173913043502	0.42694917421103223	2.1054436534546414E-21	retinoid X receptor binding
GO:0065007	16515	9584	5	5	13878	5	1	false	0.15702158771333935	0.42694917421103223	0.0	biological regulation
GO:0001704	16515	157	5	1	989	1	2	false	0.15874620829120833	0.4271568874733583	3.2319245423219463E-187	formation of primary germ layer
GO:1904018	16515	167	5	1	2015	2	4	false	0.1589257332666075	0.4271568874733583	2.732365144598463E-249	positive regulation of vasculature development
GO:0022607	16515	2668	5	2	6683	2	2	false	0.1593422364830566	0.4271568874733583	0.0	cellular component assembly
GO:0022411	16515	554	5	1	6509	2	1	false	0.16299359696906016	0.4340526959988631	0.0	cellular component disassembly
GO:0002253	16515	413	5	1	2527	1	2	false	0.16343490304685737	0.4340526959988631	0.0	activation of immune response
GO:0001171	16515	16	5	1	97	1	3	false	0.1649484536082463	0.43604429171439185	1.2609270186936591E-18	reverse transcription
GO:0002683	16515	351	5	1	5907	3	3	false	0.16790701569786565	0.4418198431496833	0.0	negative regulation of immune system process
GO:0051216	16515	191	5	1	3164	3	3	false	0.1704380309764723	0.4462956106791608	1.836148975643E-312	cartilage development
GO:0007095	16515	19	5	1	111	1	3	false	0.17117117117116676	0.4462956106791608	8.582602666575446E-22	mitotic G2 DNA damage checkpoint
GO:0042063	16515	251	5	1	1450	1	1	false	0.1731034482757447	0.4492821316611374	2.491742644619081E-289	gliogenesis
GO:0045091	16515	16	5	1	91	1	2	false	0.17582417582417562	0.44990133381599207	3.839318446554874E-18	regulation of single stranded viral RNA replication via double stranded DNA intermediate
GO:0090068	16515	259	5	1	1471	1	3	false	0.17607070020401874	0.44990133381599207	1.8005381630328997E-296	positive regulation of cell cycle process
GO:0071824	16515	302	5	1	1711	1	1	false	0.17650496785509426	0.44990133381599207	0.0	protein-DNA complex subunit organization
GO:0042974	16515	27	5	1	152	1	1	false	0.17763157894736084	0.44990133381599207	1.5633085481940444E-30	retinoic acid receptor binding
GO:0006974	16515	813	5	2	1926	2	1	false	0.17805720758991953	0.44990133381599207	0.0	cellular response to DNA damage stimulus
GO:0022011	16515	23	5	1	129	1	3	false	0.1782945736434126	0.44990133381599207	5.957109089832609E-26	myelination in peripheral nervous system
GO:0051169	16515	335	5	1	1873	1	1	false	0.17885744794436112	0.44990133381599207	0.0	nuclear transport
GO:0032292	16515	23	5	1	128	1	1	false	0.17968749999999764	0.4500068530701695	7.249689364041623E-26	peripheral nervous system axon ensheathment
GO:0050856	16515	38	5	1	209	1	2	false	0.18181818181819084	0.453354505756275	1.288057512107846E-42	regulation of T cell receptor signaling pathway
GO:2001251	16515	127	5	1	1320	2	3	false	0.18323339536390343	0.4548968206642994	7.706294602474761E-181	negative regulation of chromosome organization
GO:0006281	16515	517	5	2	1201	2	2	false	0.1851040799334311	0.4567550732713857	0.0	DNA repair
GO:0044085	16515	2890	5	2	6683	2	1	false	0.18696807308865288	0.4567550732713857	0.0	cellular component biogenesis
GO:0032984	16515	353	5	1	1882	1	2	false	0.18756641870336366	0.4567550732713857	0.0	protein-containing complex disassembly
GO:0006342	16515	96	5	1	973	2	4	false	0.18768477281670298	0.4567550732713857	1.7495975500888777E-135	chromatin silencing
GO:0017145	16515	122	5	1	649	1	1	false	0.1879815100153689	0.4567550732713857	1.515820243281184E-135	stem cell division
GO:0051094	16515	1228	5	2	7511	5	3	false	0.19010340540550164	0.45815681797681757	0.0	positive regulation of developmental process
GO:0042127	16515	1354	5	2	8277	5	2	false	0.19028420097551857	0.45815681797681757	0.0	regulation of cell population proliferation
GO:0051347	16515	662	5	1	3461	1	3	false	0.19127419820881467	0.45815681797681757	0.0	positive regulation of transferase activity
GO:0044260	16515	6589	5	5	9167	5	2	false	0.19176791505509527	0.45815681797681757	0.0	cellular macromolecule metabolic process
GO:0071158	16515	77	5	1	394	1	3	false	0.19543147208121883	0.4624050092911924	5.83001542746312E-84	positive regulation of cell cycle arrest
GO:0048523	16515	4164	5	3	12864	5	3	false	0.195766095983862	0.4624050092911924	0.0	negative regulation of cellular process
GO:0090596	16515	224	5	1	1143	1	2	false	0.19597550306211656	0.4624050092911924	8.369270374267982E-245	sensory organ morphogenesis
GO:0060485	16515	239	5	1	3369	3	2	false	0.19813651921220313	0.4655800513175637	0.0	mesenchyme development
GO:0043922	16515	13	5	1	65	1	2	false	0.199999999999998	0.4662937569862575	6.08973584503778E-14	negative regulation by host of viral transcription
GO:0030900	16515	345	5	1	4812	3	2	false	0.20007350343543448	0.4662937569862575	0.0	forebrain development
GO:0010948	16515	303	5	1	1498	1	3	false	0.2022696929237713	0.469495913249892	0.0	negative regulation of cell cycle process
GO:0097549	16515	96	5	1	882	2	2	false	0.20595025751516025	0.47493271628262856	3.651337737514848E-131	chromatin organization involved in negative regulation of transcription
GO:0019904	16515	644	5	1	5904	2	1	false	0.20627550549578264	0.47493271628262856	0.0	protein domain specific binding
GO:0046782	16515	64	5	1	308	1	2	false	0.20779220779219673	0.4755977030019191	7.892435824870486E-68	regulation of viral transcription
GO:0033554	16515	1926	5	2	6548	3	2	false	0.20861336767259087	0.4755977030019191	0.0	cellular response to stress
GO:0031572	16515	30	5	1	143	1	1	false	0.20979020979020102	0.4755977030019191	1.5354782941254621E-31	G2 DNA damage checkpoint
GO:2001032	16515	27	5	1	128	1	2	false	0.21093749999999725	0.4755977030019191	2.661630263374797E-28	regulation of double-strand break repair via nonhomologous end joining
GO:0034401	16515	105	5	1	2270	5	2	false	0.21101762053968276	0.4755977030019191	5.155628577149534E-184	chromatin organization involved in regulation of transcription
GO:0035690	16515	361	5	1	3222	2	2	false	0.21156185037213215	0.4755977030019191	0.0	cellular response to drug
GO:0051129	16515	622	5	1	8126	3	3	false	0.2125287095919113	0.4758976203018877	0.0	negative regulation of cellular component organization
GO:0031490	16515	99	5	1	2102	5	2	false	0.2145131486229423	0.47846487446757835	1.1159989626336712E-172	chromatin DNA binding
GO:0048519	16515	4686	5	3	13878	5	2	false	0.21628771629031163	0.48054585992905813	0.0	negative regulation of biological process
GO:0090501	16515	164	5	1	3402	5	2	false	0.2190055278506759	0.4846982806307594	1.1135186281830553E-284	RNA phosphodiester bond hydrolysis
GO:0003700	16515	1187	5	4	2246	5	3	false	0.22487054512516796	0.49340507051442445	0.0	DNA-binding transcription factor activity
GO:0003676	16515	2455	5	5	3307	5	2	false	0.2252320863905098	0.49340507051442445	0.0	nucleic acid binding
GO:0048332	16515	159	5	1	705	1	2	false	0.22553191489363358	0.49340507051442445	1.0012234909143467E-162	mesoderm morphogenesis
GO:0051301	16515	649	5	1	12841	5	1	false	0.2284527416430902	0.4967587379326066	0.0	cell division
GO:0007389	16515	379	5	1	6028	4	2	false	0.22880481274303946	0.4967587379326066	0.0	pattern specification process
GO:0044403	16515	901	5	2	1871	2	1	false	0.23176716388902074	0.4996435053150166	0.0	symbiotic process
GO:0051101	16515	106	5	1	2064	5	2	false	0.23192984382495885	0.4996435053150166	7.78922516012419E-181	regulation of DNA binding
GO:0039694	16515	27	5	1	116	1	1	false	0.2327586206896575	0.4996435053150166	5.29758947787794E-27	viral RNA genome replication
GO:0004518	16515	251	5	1	1069	1	2	false	0.23479887745547204	0.5006320854742712	3.2666965749252185E-252	nuclease activity
GO:0010972	16515	86	5	1	366	1	4	false	0.23497267759562987	0.5006320854742712	4.422493043847607E-86	negative regulation of G2/M transition of mitotic cell cycle
GO:0045765	16515	267	5	1	1132	1	3	false	0.23586572438170605	0.500666649152246	9.939404513532307E-268	regulation of angiogenesis
GO:0045930	16515	292	5	1	1209	1	3	false	0.24152191894128539	0.5107741322795332	2.0089172297152493E-289	negative regulation of mitotic cell cycle
GO:0051338	16515	966	5	1	3980	1	2	false	0.2427135678391271	0.5114001743031055	0.0	regulation of transferase activity
GO:0019221	16515	706	5	1	2821	1	2	false	0.2502658631692386	0.5236438024974863	0.0	cytokine-mediated signaling pathway
GO:0019079	16515	116	5	1	865	2	2	false	0.2503585955898665	0.5236438024974863	2.2153661026469295E-147	viral genome replication
GO:0045869	16515	15	5	1	59	1	3	false	0.2542372881355917	0.5287746639617119	2.5065441547513134E-14	negative regulation of single stranded viral RNA replication via double stranded DNA intermediate
GO:0014044	16515	26	5	1	102	1	2	false	0.2549019607843135	0.5287746639617119	7.908955698938546E-25	Schwann cell development
GO:0007398	16515	169	5	1	1798	3	1	false	0.25643499682876064	0.5287746639617119	1.2949610330482691E-242	ectoderm development
GO:0001012	16515	829	5	4	1506	5	1	false	0.25651590528440316	0.5287746639617119	0.0	RNA polymerase II regulatory region DNA binding
GO:0043207	16515	1256	5	2	2462	2	2	false	0.26015591398008087	0.5315159574468289	0.0	response to external biotic stimulus
GO:0007492	16515	172	5	1	1798	3	1	false	0.26053804500444505	0.5315159574468289	1.5006075978932066E-245	endoderm development
GO:1902750	16515	98	5	1	376	1	3	false	0.26063829787235043	0.5315159574468289	4.400617946030801E-93	negative regulation of cell cycle G2/M phase transition
GO:0009605	16515	2447	5	2	7281	3	1	false	0.262899113560859	0.5332941565642886	0.0	response to external stimulus
GO:0045815	16515	58	5	1	980	5	2	false	0.26337819991441225	0.5332941565642886	4.2399556741849495E-95	positive regulation of gene expression, epigenetic
GO:0044798	16515	208	5	1	3395	5	2	false	0.27116728302045223	0.5455196232975277	0.0	nuclear transcription factor complex
GO:0005488	16515	9221	5	5	11969	5	1	false	0.2713267478397511	0.5455196232975277	0.0	binding
GO:0048513	16515	3125	5	3	4812	3	2	false	0.27379592441906425	0.5485525362922306	0.0	animal organ development
GO:0040007	16515	873	5	1	13878	5	1	false	0.2774026653239178	0.553835391258591	0.0	growth
GO:0048583	16515	3777	5	3	9953	5	2	false	0.28259088927272713	0.5609560048039675	0.0	regulation of response to stimulus
GO:0051052	16515	319	5	1	4959	5	3	false	0.2829340269414057	0.5609560048039675	0.0	regulation of DNA metabolic process
GO:0006282	16515	115	5	1	745	2	3	false	0.285072526520845	0.5610197538525264	1.5912161007733195E-138	regulation of DNA repair
GO:0003677	16515	1911	5	5	2455	5	1	false	0.2854576367023966	0.5610197538525264	0.0	DNA binding
GO:0045787	16515	345	5	1	5263	5	3	false	0.2876099406914909	0.5610197538525264	0.0	positive regulation of cell cycle
GO:0031401	16515	1143	5	1	3972	1	3	false	0.2877643504531045	0.5610197538525264	0.0	positive regulation of protein modification process
GO:0004540	16515	133	5	1	462	1	3	false	0.287878787878792	0.5610197538525264	8.968554768861724E-120	ribonuclease activity
GO:0007498	16515	195	5	1	1798	3	1	false	0.29149442946173587	0.5624265996539548	2.9695785045830115E-267	mesoderm development
GO:0040008	16515	601	5	1	8954	5	2	false	0.2935327290158912	0.5624265996539548	0.0	regulation of growth
GO:0031492	16515	37	5	1	126	1	2	false	0.29365079365080055	0.5624265996539548	9.578196683472962E-33	nucleosomal DNA binding
GO:0007369	16515	157	5	1	533	1	4	false	0.2945590994371783	0.5624265996539548	1.267073060507811E-139	gastrulation
GO:0004532	16515	55	5	1	185	1	3	false	0.2972972972973123	0.5624265996539548	1.9916445787711928E-48	exoribonuclease activity
GO:0016788	16515	1001	5	1	3358	1	1	false	0.29809410363316363	0.5624265996539548	0.0	hydrolase activity, acting on ester bonds
GO:0000977	16515	822	5	4	1421	5	2	false	0.30037835543851654	0.5624265996539548	0.0	RNA polymerase II regulatory region sequence-specific DNA binding
GO:0004533	16515	16	5	1	53	1	1	false	0.30188679245282746	0.5624265996539548	6.736467287231726E-14	exoribonuclease H activity
GO:0000726	16515	85	5	1	517	2	1	false	0.30205568800323307	0.5624265996539548	9.554590527571143E-100	non-recombinational repair
GO:2001020	16515	204	5	1	1239	2	2	false	0.30229965538422676	0.5624265996539548	6.72187288317118E-240	regulation of response to DNA damage stimulus
GO:0043565	16515	1505	5	5	1911	5	1	false	0.30252752581752784	0.5624265996539548	0.0	sequence-specific DNA binding
GO:0044212	16515	1506	5	5	1912	5	2	false	0.30274151526285226	0.5624265996539548	0.0	transcription regulatory region DNA binding
GO:0035326	16515	590	5	3	1506	5	1	false	0.30306673313692256	0.5624265996539548	0.0	cis-regulatory region binding
GO:0032991	16515	4639	5	3	11845	5	1	false	0.30306942823744815	0.5624265996539548	0.0	protein-containing complex
GO:0033044	16515	319	5	1	1919	2	2	false	0.30490387274850655	0.5624265996539548	0.0	regulation of chromosome organization
GO:0034728	16515	141	5	1	848	2	2	false	0.3050639326369837	0.5624265996539548	5.422682570250847E-165	nucleosome organization
GO:0045934	16515	1121	5	2	5079	5	4	false	0.30558140827747143	0.5624265996539548	0.0	negative regulation of nucleobase-containing compound metabolic process
GO:0009890	16515	1224	5	2	5516	5	3	false	0.30806529731292215	0.5624265996539548	0.0	negative regulation of biosynthetic process
GO:0031324	16515	2129	5	2	9593	5	4	false	0.3081428160037231	0.5624265996539548	0.0	negative regulation of cellular metabolic process
GO:2000779	16515	78	5	1	253	1	2	false	0.3083003952568964	0.5624265996539548	2.4613275766179242E-67	regulation of double-strand break repair
GO:0001501	16515	479	5	1	4127	3	1	false	0.30941107084078434	0.562655163853783	0.0	skeletal system development
GO:0045786	16515	563	5	1	4807	3	3	false	0.31187428024142977	0.5653065554062698	0.0	negative regulation of cell cycle
GO:0004672	16515	1176	5	1	3759	1	4	false	0.3128491620111756	0.5653065554062698	0.0	protein kinase activity
GO:0045766	16515	150	5	1	473	1	3	false	0.3171247357293565	0.5712246817080838	1.2060548627082368E-127	positive regulation of angiogenesis
GO:0006260	16515	248	5	1	3359	5	2	false	0.3186866920426713	0.5714456427505944	0.0	DNA replication
GO:0000077	16515	143	5	1	818	2	2	false	0.31924896679061227	0.5714456427505944	6.254509562043393E-164	DNA damage checkpoint
GO:0031327	16515	1201	5	2	5235	5	4	false	0.3238217145130918	0.57610598607583	0.0	negative regulation of cellular biosynthetic process
GO:0050793	16515	2287	5	2	9945	5	2	false	0.3249792366395158	0.57610598607583	0.0	regulation of developmental process
GO:0003690	16515	1527	5	5	1911	5	1	false	0.3253263484580036	0.57610598607583	0.0	double-stranded DNA binding
GO:0071902	16515	321	5	1	985	1	3	false	0.32588832487301767	0.57610598607583	3.4663462726121185E-269	positive regulation of protein serine/threonine kinase activity
GO:0033674	16515	596	5	1	1822	1	4	false	0.32711306256847844	0.5764862923660531	0.0	positive regulation of kinase activity
GO:0043068	16515	611	5	1	1849	1	3	false	0.3304488912922564	0.5805732828550105	0.0	positive regulation of programmed cell death
GO:0051172	16515	1965	5	2	8407	5	3	false	0.33290080597043936	0.5830869945065057	0.0	negative regulation of nitrogen compound metabolic process
GO:0006303	16515	79	5	1	233	1	2	false	0.339055793991449	0.5903785275905302	2.853154542440157E-64	double-strand break repair via nonhomologous end joining
GO:0000987	16515	585	5	3	1418	5	2	false	0.33913162355463033	0.5903785275905302	0.0	cis-regulatory region sequence-specific DNA binding
GO:0001568	16515	628	5	1	4812	3	2	false	0.3427092553780068	0.5947932669326501	0.0	blood vessel development
GO:0045860	16515	531	5	1	1543	1	4	false	0.34413480233273863	0.595457491309072	0.0	positive regulation of protein kinase activity
GO:0043227	16515	7507	5	5	9283	5	1	false	0.3457638666082634	0.5964687849949196	0.0	membrane-bounded organelle
GO:1901991	16515	217	5	1	617	1	4	false	0.3517017828200566	0.5985925953750525	5.049151285431791E-173	negative regulation of mitotic cell cycle phase transition
GO:0009892	16515	2467	5	2	10162	5	3	false	0.35193061270018167	0.5985925953750525	0.0	negative regulation of metabolic process
GO:0005575	16515	11845	5	5	14589	5	1	false	0.35275950648268445	0.5985925953750525	0.0	cellular_component
GO:0061448	16515	243	5	1	1798	3	1	false	0.3532912057634194	0.5985925953750525	1.957689122807934E-308	connective tissue development
GO:0090305	16515	320	5	1	3833	5	1	false	0.35346303648378374	0.5985925953750525	0.0	nucleic acid phosphodiester bond hydrolysis
GO:0043231	16515	7335	5	5	9029	5	2	false	0.3537457240260082	0.5985925953750525	0.0	intracellular membrane-bounded organelle
GO:0043065	16515	606	5	1	1697	1	3	false	0.3571007660579898	0.5985925953750525	0.0	positive regulation of apoptotic process
GO:1902275	16515	169	5	1	852	2	2	false	0.35755504432793456	0.5985925953750525	1.422025726435647E-183	regulation of chromatin organization
GO:0045937	16515	1074	5	1	2991	1	3	false	0.35907723169522693	0.5985925953750525	0.0	positive regulation of phosphate metabolic process
GO:0008285	16515	631	5	1	4571	3	3	false	0.359661911813813	0.5985925953750525	0.0	negative regulation of cell population proliferation
GO:0090503	16515	59	5	1	164	1	1	false	0.35975609756098903	0.5985925953750525	4.562260492135076E-46	RNA phosphodiester bond hydrolysis, exonucleolytic
GO:0006323	16515	161	5	2	268	2	2	false	0.35999776398898786	0.5985925953750525	1.0149877492403627E-77	DNA packaging
GO:0005102	16515	1183	5	1	5904	2	1	false	0.360623209823149	0.5985925953750525	0.0	signaling receptor binding
GO:1901988	16515	231	5	1	637	1	3	false	0.36263736263730784	0.5994676404216963	2.0063043378946286E-180	negative regulation of cell cycle phase transition
GO:0044092	16515	1033	5	1	11969	5	2	false	0.36325009384572143	0.5994676404216963	0.0	negative regulation of molecular function
GO:0030374	16515	66	5	1	323	2	1	false	0.3674211103205487	0.6025786378761016	1.6986427644399238E-70	nuclear receptor transcription coactivator activity
GO:0034097	16515	1093	5	1	2958	1	1	false	0.36950642325946553	0.6025786378761016	0.0	response to cytokine
GO:0016835	16515	154	5	1	416	1	1	false	0.3701923076923407	0.6025786378761016	2.1039926219434314E-118	carbon-oxygen lyase activity
GO:0003674	16515	11969	5	5	14589	5	1	false	0.37161782349963424	0.6025786378761016	0.0	molecular_function
GO:0031981	16515	2789	5	4	4497	5	2	false	0.37260544947636437	0.6025786378761016	0.0	nuclear lumen
GO:0044877	16515	821	5	1	9221	5	1	false	0.3727216891307493	0.6025786378761016	0.0	protein-containing complex binding
GO:0048598	16515	533	5	1	2563	2	2	false	0.37273601418997715	0.6025786378761016	0.0	embryonic morphogenesis
GO:0043085	16515	1381	5	1	6623	2	3	false	0.37357764940129584	0.6025786378761016	0.0	positive regulation of catalytic activity
GO:0060322	16515	701	5	1	4812	3	1	false	0.3765245060344351	0.60562110688919	0.0	head development
GO:0051253	16515	1028	5	2	4032	5	4	false	0.37765493260772587	0.6057330520196952	0.0	negative regulation of RNA metabolic process
GO:0006357	16515	1292	5	4	2065	5	2	false	0.3824686970964372	0.6113684718978765	0.0	regulation of transcription by RNA polymerase II
GO:0001816	16515	686	5	1	6028	4	1	false	0.38330983001653196	0.6113684718978765	0.0	cytokine production
GO:0034061	16515	127	5	1	582	2	3	false	0.3891028029644091	0.6188076664849889	6.1790157365414E-132	DNA polymerase activity
GO:0031399	16515	1687	5	1	4320	1	2	false	0.39050925925843455	0.6188076664849889	0.0	regulation of protein modification process
GO:0033043	16515	1180	5	1	5370	2	2	false	0.3912251621735219	0.6188076664849889	0.0	regulation of organelle organization
GO:0050792	16515	192	5	1	869	2	2	false	0.3932694500273462	0.6203228065348472	1.5167156871469213E-198	regulation of viral process
GO:0010558	16515	1157	5	2	4394	5	4	false	0.3952662609580698	0.6217549173748151	0.0	negative regulation of macromolecule biosynthetic process
GO:0001817	16515	632	5	1	2817	2	2	false	0.39843220544044505	0.6233378570194388	0.0	regulation of cytokine production
GO:0019083	16515	194	5	1	865	2	2	false	0.3984558980947376	0.6233378570194388	3.4155161044695707E-199	viral transcription
GO:0044770	16515	577	5	1	1438	1	1	false	0.4012517385259689	0.6243440079183727	0.0	cell cycle phase transition
GO:0007423	16515	491	5	1	3125	3	1	false	0.4012859035132098	0.6243440079183727	0.0	sensory organ development
GO:0001944	16515	651	5	1	4127	3	2	false	0.40258414346041677	0.6246618095540706	0.0	vasculature development
GO:0072358	16515	659	5	1	4127	3	2	false	0.4067006897554124	0.6293390077244999	0.0	cardiovascular system development
GO:0071345	16515	1013	5	1	2479	1	2	false	0.4086325131104273	0.630619364827173	0.0	cellular response to cytokine stimulus
GO:0042493	16515	892	5	1	3829	2	1	false	0.411694779404208	0.6336326658754792	0.0	response to drug
GO:0010389	16515	188	5	1	452	1	3	false	0.4159292035398232	0.6376954408092411	1.3873656909454566E-132	regulation of G2/M transition of mitotic cell cycle
GO:0050855	16515	25	5	1	60	1	2	false	0.41666666666667024	0.6376954408092411	1.9262093107921078E-17	regulation of B cell receptor signaling pathway
GO:0051716	16515	5952	5	3	13037	5	2	false	0.41892215391207344	0.6376954408092411	0.0	cellular response to stimulus
GO:0051239	16515	2782	5	2	10089	5	2	false	0.42138222733861685	0.6376954408092411	0.0	regulation of multicellular organismal process
GO:0019080	16515	207	5	1	865	2	1	false	0.4215558766860463	0.6376954408092411	5.990106575355198E-206	viral gene expression
GO:0009968	16515	1148	5	1	4789	2	5	false	0.42200632785437214	0.6376954408092411	0.0	negative regulation of signal transduction
GO:0045071	16515	58	5	1	137	1	3	false	0.4233576642335825	0.6376954408092411	4.194896562679096E-40	negative regulation of viral genome replication
GO:0048285	16515	1165	5	1	4814	2	1	false	0.4254778918499691	0.6376954408092411	0.0	organelle fission
GO:0070161	16515	776	5	1	1821	1	1	false	0.42613948379970557	0.6376954408092411	0.0	anchoring junction
GO:0043229	16515	9004	5	5	10673	5	2	false	0.427237569497055	0.6376954408092411	0.0	intracellular organelle
GO:0040029	16515	279	5	1	2644	5	1	false	0.42765951924454376	0.6376954408092411	0.0	regulation of gene expression, epigenetic
GO:0043069	16515	808	5	1	1883	1	3	false	0.42910249601722683	0.6376954408092411	0.0	negative regulation of programmed cell death
GO:1903901	16515	79	5	1	323	2	3	false	0.42991750475934204	0.6376954408092411	1.781290078920592E-77	negative regulation of viral life cycle
GO:0000086	16515	239	5	1	554	1	2	false	0.4314079422383343	0.6376954408092411	9.25557454750491E-164	G2/M transition of mitotic cell cycle
GO:0043170	16515	7606	5	5	8995	5	1	false	0.43220278714885957	0.6376954408092411	0.0	macromolecule metabolic process
GO:1902749	16515	204	5	1	472	1	2	false	0.43220338983043133	0.6376954408092411	1.7190669391545322E-139	regulation of cell cycle G2/M phase transition
GO:0004527	16515	109	5	1	251	1	1	false	0.4342629482071575	0.6382281271165634	4.7960343894978686E-74	exonuclease activity
GO:0006278	16515	97	5	1	390	2	1	false	0.4360556324566873	0.6382281271165634	2.1118126187970548E-94	RNA-dependent DNA biosynthetic process
GO:0001525	16515	458	5	1	1048	1	2	false	0.43702290076317074	0.6382281271165634	5.5632098852366E-311	angiogenesis
GO:0070887	16515	2939	5	2	6418	3	2	false	0.4370353725088902	0.6382281271165634	0.0	cellular response to chemical stimulus
GO:0051093	16515	798	5	1	7314	5	3	false	0.4388772887823638	0.6386964911972762	0.0	negative regulation of developmental process
GO:0043226	16515	9283	5	5	10934	5	1	false	0.44103772698193267	0.6386964911972762	0.0	organelle
GO:0043549	16515	879	5	1	1984	1	3	false	0.44304435483874477	0.6386964911972762	0.0	regulation of kinase activity
GO:0071900	16515	482	5	1	1083	1	2	false	0.4450600184672408	0.6386964911972762	2.77E-322	regulation of protein serine/threonine kinase activity
GO:0030855	16515	625	5	1	3506	3	2	false	0.4452294744314521	0.6386964911972762	0.0	epithelial cell differentiation
GO:0044839	16515	257	5	1	577	1	1	false	0.445407279029405	0.6386964911972762	1.8993121316384521E-171	cell cycle G2/M phase transition
GO:0022402	16515	1438	5	1	12841	5	2	false	0.447847897094208	0.6386964911972762	0.0	cell cycle process
GO:0051707	16515	1254	5	2	1873	2	2	false	0.4481309978501058	0.6386964911972762	0.0	response to other organism
GO:0010564	16515	696	5	1	1553	1	2	false	0.44816484224120373	0.6386964911972762	0.0	regulation of cell cycle process
GO:0050776	16515	807	5	1	4478	3	3	false	0.44914550324463204	0.6386964911972762	0.0	regulation of immune response
GO:0023057	16515	1267	5	1	7020	3	3	false	0.4496602267273293	0.6386964911972762	0.0	negative regulation of signaling
GO:0042327	16515	1021	5	1	2255	1	3	false	0.4527716186250581	0.6413405797101103	0.0	positive regulation of phosphorylation
GO:0006468	16515	1849	5	1	4070	1	2	false	0.45429975429954694	0.6413405797101103	0.0	protein phosphorylation
GO:0030261	16515	42	5	1	161	2	1	false	0.4548913043478015	0.6413405797101103	1.0318313045718053E-39	chromosome condensation
GO:0043933	16515	1711	5	1	6509	2	1	false	0.4566644189757515	0.6419732278425352	0.0	protein-containing complex subunit organization
GO:0010605	16515	2252	5	2	7683	5	3	false	0.4575886229980942	0.6419732278425352	0.0	negative regulation of macromolecule metabolic process
GO:0045859	16515	785	5	1	1710	1	3	false	0.4590643274851701	0.6424650269461573	0.0	regulation of protein kinase activity
GO:0001934	16515	951	5	1	2058	1	4	false	0.46209912536478737	0.6442335530235307	0.0	positive regulation of protein phosphorylation
GO:0051641	16515	2730	5	1	5875	1	1	false	0.46468085106490864	0.6442335530235307	0.0	cellular localization
GO:0010648	16515	1264	5	1	6700	3	3	false	0.465966247146143	0.6442335530235307	0.0	negative regulation of cell communication
GO:0060548	16515	893	5	1	4730	3	3	false	0.46626234481111006	0.6442335530235307	0.0	negative regulation of cell death
GO:0007346	16515	635	5	1	1360	1	2	false	0.4669117647059298	0.6442335530235307	0.0	regulation of mitotic cell cycle
GO:0043066	16515	795	5	1	1702	1	3	false	0.46709753231478407	0.6442335530235307	0.0	negative regulation of apoptotic process
GO:0016070	16515	3298	5	5	3833	5	1	false	0.4713843971770928	0.648579495874988	0.0	RNA metabolic process
GO:0007049	16515	1553	5	1	12841	5	1	false	0.475139087063174	0.6521740834448854	0.0	cell cycle
GO:0035295	16515	939	5	1	4812	3	2	false	0.47868530757421435	0.6549804181191211	0.0	tube development
GO:2000113	16515	1054	5	2	3468	5	4	false	0.4798989741083192	0.6549804181191211	0.0	negative regulation of cellular macromolecule biosynthetic process
GO:0050778	16515	585	5	1	2983	3	4	false	0.4806248602310188	0.6549804181191211	0.0	positive regulation of immune response
GO:0006950	16515	3575	5	2	7281	3	1	false	0.4865055772029573	0.6605509944822704	0.0	response to stress
GO:0003713	16515	323	5	2	1051	5	2	false	0.4870262148459471	0.6605509944822704	9.412113580110557E-281	transcription coactivator activity
GO:0051726	16515	1069	5	1	8439	5	2	false	0.4920653609734952	0.6658040784736154	0.0	regulation of cell cycle
GO:0007420	16515	659	5	1	3235	3	3	false	0.49520896949265936	0.6679239709526049	0.0	brain development
GO:0010942	16515	661	5	1	5164	5	3	false	0.4959715651206734	0.6679239709526049	0.0	positive regulation of cell death
GO:1901990	16515	396	5	1	792	1	3	false	0.4999999999999138	0.670187793427267	1.354574985302177E-237	regulation of mitotic cell cycle phase transition
GO:0044774	16515	103	5	1	206	1	2	false	0.5000000000000275	0.670187793427267	1.7512231765291318E-61	mitotic DNA integrity checkpoint
GO:0035257	16515	152	5	1	300	1	2	false	0.5066666666666704	0.6767559297615692	1.0952841067871731E-89	nuclear hormone receptor binding
GO:0010629	16515	1372	5	2	4323	5	3	false	0.5072706443746964	0.6767559297615692	0.0	negative regulation of gene expression
GO:1901987	16515	426	5	1	830	1	2	false	0.5132530120479899	0.682985193892284	6.750273269018629E-249	regulation of cell cycle phase transition
GO:0009790	16515	929	5	1	4343	3	1	false	0.514332107484557	0.682985193892284	0.0	embryo development
GO:0006261	16515	128	5	1	248	1	1	false	0.5161290322581183	0.6837811541053029	4.967145721022647E-74	DNA-dependent DNA replication
GO:0007417	16515	893	5	1	4127	3	2	false	0.5189065690742465	0.6858695623643397	0.0	central nervous system development
GO:0030055	16515	406	5	1	776	1	1	false	0.5231958762888748	0.6887884941685783	2.0238350356373618E-232	cell-substrate junction
GO:0001217	16515	226	5	1	1641	5	2	false	0.5237710834873246	0.6887884941685783	7.939988714179911E-285	DNA-binding transcription repressor activity
GO:0050790	16515	2225	5	1	7147	2	2	false	0.5257490817661421	0.6887884941685783	0.0	regulation of catalytic activity
GO:0006366	16515	1511	5	4	2161	5	1	false	0.5265048771769888	0.6887884941685783	0.0	transcription by RNA polymerase II
GO:0044772	16515	540	5	1	1022	1	2	false	0.5283757338553855	0.6887884941685783	4.620391845093913E-306	mitotic cell cycle phase transition
GO:0006955	16515	1668	5	1	7504	3	2	false	0.5296536948269346	0.6887884941685783	0.0	immune response
GO:0045892	16515	874	5	2	2657	5	5	false	0.5305113055676768	0.6887884941685783	0.0	negative regulation of transcription, DNA-templated
GO:0035239	16515	770	5	1	2445	2	2	false	0.5307652144206207	0.6887884941685783	0.0	tube morphogenesis
GO:0002682	16515	1311	5	1	9249	5	2	false	0.5344096198502511	0.691945335452366	0.0	regulation of immune system process
GO:0048729	16515	682	5	1	3010	3	2	false	0.537488479991523	0.6943572897628046	0.0	tissue morphogenesis
GO:0042221	16515	3829	5	2	7281	3	1	false	0.5388045674707822	0.6944862483652746	0.0	response to chemical
GO:0050896	16515	7281	5	3	13878	5	1	false	0.5461380800364695	0.6968708650076749	0.0	response to stimulus
GO:0002684	16515	887	5	1	6068	5	3	false	0.5463535639920958	0.6968708650076749	0.0	positive regulation of immune system process
GO:0075713	16515	8	5	1	25	2	2	false	0.5466666666666669	0.6968708650076749	9.245775836164812E-7	establishment of integrated proviral latency
GO:0006996	16515	4814	5	2	6509	2	1	false	0.5469657491843531	0.6968708650076749	0.0	organelle organization
GO:0006807	16515	8339	5	5	9406	5	1	false	0.5476283192890948	0.6968708650076749	0.0	nitrogen compound metabolic process
GO:0019220	16515	1639	5	1	2991	1	2	false	0.547977265128627	0.6968708650076749	0.0	regulation of phosphate metabolic process
GO:0005622	16515	10525	5	5	11845	5	1	false	0.5538462269814692	0.7027693235698199	0.0	intracellular
GO:0008219	16515	1921	5	1	12841	5	1	false	0.5553078628445096	0.7030616179250887	0.0	cell death
GO:0072359	16515	983	5	1	4127	3	1	false	0.5579764036809008	0.704877271021669	0.0	circulatory system development
GO:0051851	16515	53	5	1	94	1	2	false	0.5638297872340604	0.7082339484903257	1.3151563155862467E-27	modulation by host of symbiont process
GO:0007166	16515	2604	5	1	4610	1	1	false	0.5648590021697816	0.7082339484903257	0.0	cell surface receptor signaling pathway
GO:0048646	16515	989	5	1	5265	4	2	false	0.56504657365492	0.7082339484903257	0.0	anatomical structure formation involved in morphogenesis
GO:0009887	16515	957	5	1	3945	3	2	false	0.5655948870605754	0.7082339484903257	0.0	animal organ morphogenesis
GO:0045069	16515	91	5	1	159	1	2	false	0.5723270440251703	0.7150957158388889	1.1378861968405138E-46	regulation of viral genome replication
GO:0016772	16515	1632	5	1	2841	1	1	false	0.5744456177411846	0.7161756500659747	0.0	transferase activity, transferring phosphorus-containing groups
GO:0044093	16515	1894	5	1	11969	5	2	false	0.5774601163733188	0.7183654171005774	0.0	positive regulation of molecular function
GO:0001932	16515	1331	5	1	2298	1	3	false	0.5791993037423211	0.7189626139931855	0.0	regulation of protein phosphorylation
GO:0016896	16515	53	5	1	91	1	2	false	0.582417582417587	0.7213892398274234	1.6537412116927274E-26	exoribonuclease activity, producing 5'-phosphomonoesters
GO:0016301	16515	1426	5	1	2396	1	2	false	0.5951585976633993	0.7326221840813438	0.0	kinase activity
GO:0046907	16515	1873	5	1	11294	5	3	false	0.5961969177001119	0.7326221840813438	0.0	intracellular transport
GO:0008284	16515	816	5	1	4921	5	3	false	0.5962398688494933	0.7326221840813438	0.0	positive regulation of cell population proliferation
GO:1903506	16515	2128	5	5	2359	5	2	false	0.5970604428677787	0.7326221840813438	0.0	regulation of nucleic acid-templated transcription
GO:0030054	16515	1821	5	1	10934	5	1	false	0.597901817481447	0.7326221840813438	0.0	cell junction
GO:1902679	16515	954	5	2	2613	5	5	false	0.6003748203453186	0.7340771357969528	0.0	negative regulation of RNA biosynthetic process
GO:0009913	16515	266	5	1	719	2	2	false	0.6033720619402163	0.735280722072806	5.6794946214960095E-205	epidermal cell differentiation
GO:0010941	16515	1424	5	1	8412	5	2	false	0.6044850411122831	0.735280722072806	0.0	regulation of cell death
GO:1903900	16515	135	5	1	363	2	2	false	0.6061367060865444	0.735280722072806	2.0974760944343533E-103	regulation of viral life cycle
GO:0009653	16515	2361	5	2	5265	4	2	false	0.6065100176817717	0.735280722072806	0.0	anatomical structure morphogenesis
GO:0032392	16515	96	5	1	256	2	1	false	0.6102941176470065	0.7383007228314422	5.4504435944537326E-73	DNA geometric change
GO:0001227	16515	226	5	1	1066	4	3	false	0.615028110573828	0.7424546535679827	2.282978417684042E-238	DNA-binding transcription repressor activity, RNA polymerase II-specific
GO:0009952	16515	184	5	1	296	1	1	false	0.6216216216215369	0.7488311095905011	1.1413295439834662E-84	anterior/posterior pattern specification
GO:0042325	16515	1477	5	1	2359	1	2	false	0.6261127596442257	0.7526534436986376	0.0	regulation of phosphorylation
GO:0022008	16515	1450	5	1	3721	2	2	false	0.6275736664592962	0.7528247133366769	0.0	neurogenesis
GO:0048731	16515	4127	5	3	4812	3	2	false	0.6307853429930377	0.7542104365104334	0.0	system development
GO:0044773	16515	95	5	1	150	1	2	false	0.6333333333333644	0.7542104365104334	2.2955497918764704E-42	mitotic DNA damage checkpoint
GO:0050851	16515	213	5	1	336	1	1	false	0.63392857142861	0.7542104365104334	3.152144557126253E-95	antigen receptor-mediated signaling pathway
GO:0002376	16515	2527	5	1	13878	5	1	false	0.6340122758756708	0.7542104365104334	0.0	immune system process
GO:0007275	16515	4343	5	3	6284	4	2	false	0.6360165076317145	0.7550216753798523	0.0	multicellular organism development
GO:0000278	16515	993	5	1	1553	1	2	false	0.6394075981974756	0.7574724866613248	0.0	mitotic cell cycle
GO:0000976	16515	1415	5	5	1543	5	2	false	0.6481827103672801	0.7649596576580172	6.742013886341853E-191	transcription regulatory region sequence-specific DNA binding
GO:0000790	16515	1077	5	4	1422	5	2	false	0.6484071353878815	0.7649596576580172	0.0	nuclear chromatin
GO:0048514	16515	544	5	1	834	1	2	false	0.6522781774579041	0.7679398749040479	3.51874571010287E-233	blood vessel morphogenesis
GO:0022603	16515	970	5	1	3247	3	2	false	0.6552762669883977	0.7698821984575619	0.0	regulation of anatomical structure morphogenesis
GO:0001837	16515	127	5	1	193	1	1	false	0.6580310880828828	0.7715313168281849	2.393550388139519E-53	epithelial to mesenchymal transition
GO:0051240	16515	1553	5	1	7916	5	3	false	0.664535375775813	0.7775608597704697	0.0	positive regulation of multicellular organismal process
GO:0110165	16515	10934	5	5	11845	5	1	false	0.6701769181270137	0.7817338817195161	0.0	cellular anatomical entity
GO:1903507	16515	954	5	2	2359	5	3	false	0.6708399335246285	0.7817338817195161	0.0	negative regulation of nucleic acid-templated transcription
GO:0060429	16515	1111	5	2	1798	3	1	false	0.6736777488350654	0.7834419441646077	0.0	epithelium development
GO:0009987	16515	12841	5	5	13878	5	1	false	0.6781636951848449	0.78603044384606	0.0	cellular process
GO:0043067	16515	1303	5	1	1919	1	2	false	0.6789994788957627	0.78603044384606	0.0	regulation of programmed cell death
GO:0044238	16515	8708	5	5	9406	5	1	false	0.6800333437127034	0.78603044384606	0.0	primary metabolic process
GO:1903047	16515	993	5	1	1438	1	2	false	0.6905424200281071	0.7954020691421436	0.0	mitotic cell cycle process
GO:0016740	16515	2841	5	1	6357	2	1	false	0.6941291458980873	0.7954020691421436	0.0	transferase activity
GO:1990837	16515	1457	5	5	1567	5	2	false	0.6946133374796125	0.7954020691421436	2.7858462114274706E-172	sequence-specific double-stranded DNA binding
GO:0004674	16515	817	5	1	1176	1	1	false	0.6947278911564683	0.7954020691421436	2.3066182299E-313	protein serine/threonine kinase activity
GO:0036211	16515	3764	5	1	5415	1	2	false	0.6951061865182656	0.7954020691421436	0.0	protein modification process
GO:0006302	16515	232	5	1	517	2	1	false	0.6965948450362907	0.795511313031444	1.0048723200406124E-153	double-strand break repair
GO:0039692	16515	16	5	1	35	2	4	false	0.712605042016808	0.8114127759069716	2.4630972913946807E-10	single stranded viral RNA replication via double stranded DNA intermediate
GO:0051128	16515	2242	5	1	10141	5	2	false	0.713361144492644	0.8114127759069716	0.0	regulation of cellular component organization
GO:0016922	16515	110	5	1	152	1	1	false	0.7236842105262947	0.8215182588678217	1.7016957491177713E-38	nuclear receptor binding
GO:0140096	16515	3053	5	1	6357	2	1	false	0.7299075076966711	0.8269388628865064	0.0	catalytic activity, acting on a protein
GO:0031570	16515	154	5	1	210	1	1	false	0.7333333333333187	0.8291749174917327	2.0759276861083025E-52	DNA integrity checkpoint
GO:0016310	16515	2217	5	1	2991	1	1	false	0.7412236710138105	0.8364401504918691	0.0	phosphorylation
GO:0002757	16515	336	5	1	449	1	2	false	0.7483296213806394	0.8427933211209963	2.2504906526529873E-109	immune response-activating signal transduction
GO:0003964	16515	96	5	1	128	1	2	false	0.7499999999999954	0.8430118110236169	6.766783843341207E-31	RNA-directed DNA polymerase activity
GO:0042981	16515	1289	5	1	1705	1	2	false	0.7560117302046409	0.8480996030389979	0.0	regulation of apoptotic process
GO:0010562	16515	1074	5	1	4324	5	3	false	0.760306531180062	0.8512451554976772	0.0	positive regulation of phosphorus metabolic process
GO:0065009	16515	3314	5	1	13061	5	2	false	0.7686020017223107	0.8588488121006643	0.0	regulation of molecular function
GO:0016787	16515	3358	5	1	6357	2	1	false	0.7774784920661009	0.865927197274549	0.0	hydrolase activity
GO:0008150	16515	13878	5	5	14589	5	1	false	0.7789176411999996	0.865927197274549	0.0	biological_process
GO:0016773	16515	1274	5	1	1632	1	1	false	0.78063725490163	0.865927197274549	0.0	phosphotransferase activity, alcohol group as acceptor
GO:0003002	16515	296	5	1	379	1	1	false	0.7810026385225792	0.865927197274549	6.123300973226972E-86	regionalization
GO:0061629	16515	274	5	1	350	1	1	false	0.7828571428572448	0.8663012181617962	5.604212205537044E-79	RNA polymerase II-specific DNA-binding transcription factor binding
GO:0051247	16515	1579	5	1	5964	5	4	false	0.7852676668783823	0.8672878874033971	0.0	positive regulation of protein metabolic process
GO:0071840	16515	6683	5	2	13878	5	1	false	0.7886366242879632	0.8693272441475425	0.0	cellular component organization or biogenesis
GO:0032270	16515	1481	5	1	5504	5	4	false	0.7915185722038727	0.870822937819675	0.0	positive regulation of cellular protein metabolic process
GO:0140297	16515	350	5	1	635	2	1	false	0.7989517871781329	0.8765127694103733	6.174730174088627E-189	DNA-binding transcription factor binding
GO:0071704	16515	8995	5	5	9406	5	1	false	0.7997603377632302	0.8765127694103733	0.0	organic substance metabolic process
GO:0006464	16515	3764	5	1	4687	1	2	false	0.8030723277178098	0.8784565117372978	0.0	cellular protein modification process
GO:0051174	16515	1639	5	1	5798	5	2	false	0.8102166198010672	0.8845768449453334	0.0	regulation of phosphorus metabolic process
GO:0051234	16515	4792	5	1	5875	1	1	false	0.8156595744665065	0.8880559196155653	0.0	establishment of localization
GO:0016796	16515	89	5	1	109	1	1	false	0.8165137614679016	0.8880559196155653	2.7815888559454372E-22	exonuclease activity, active with either ribo- or deoxyribonucleic acids and producing 5'-phosphomonoesters
GO:0016043	16515	6509	5	2	12854	5	2	false	0.8204210406772989	0.890609152522315	0.0	cellular component organization
GO:0022405	16515	84	5	1	102	1	2	false	0.8235294117646892	0.8922870856122154	2.206987087367598E-20	hair cycle process
GO:0030216	16515	219	5	1	370	2	2	false	0.8341023950780344	0.9020311886165865	5.286265951819217E-108	keratinocyte differentiation
GO:0090575	16515	174	5	1	208	1	1	false	0.8365384615384736	0.9029555038534375	7.8677304674119E-40	RNA polymerase II transcription factor complex
GO:0003824	16515	6357	5	2	11969	5	1	false	0.8490371445589098	0.9147173764964859	0.0	catalytic activity
GO:0048468	16515	1897	5	1	5006	4	3	false	0.8513374062313465	0.915468284290205	0.0	cell development
GO:0007399	16515	1971	5	1	4127	3	1	false	0.8575199415647876	0.9203832455516799	0.0	nervous system development
GO:0006793	16515	3009	5	1	8863	5	1	false	0.874365802865067	0.9367033272719574	0.0	phosphorus metabolic process
GO:0051817	16515	79	5	1	90	1	1	false	0.8777777777778004	0.9385975863504195	2.403574918861468E-14	modulation of process of other organism involved in symbiotic interaction
GO:2000026	16515	1794	5	1	5196	5	3	false	0.8798054567591802	0.9390073192700783	0.0	regulation of multicellular organismal development
GO:0050852	16515	188	5	1	213	1	1	false	0.8826291079812619	0.9402634713755608	4.147052878639206E-33	T cell receptor signaling pathway
GO:0140014	16515	993	5	1	1122	1	2	false	0.8850267379677389	0.9410619504275212	3.7397162116333345E-173	mitotic nuclear division
GO:0007165	16515	4610	5	1	12851	5	5	false	0.8916008566966855	0.9462901285758503	0.0	signal transduction
GO:0023052	16515	5095	5	1	13878	5	1	false	0.8985158045493696	0.950345597921676	0.0	signaling
GO:0023051	16515	3308	5	1	9004	5	2	false	0.8987506530257532	0.950345597921676	0.0	regulation of signaling
GO:0009966	16515	2880	5	1	5336	3	4	false	0.902556884436152	0.9506292280106149	0.0	regulation of signal transduction
GO:0051246	16515	2575	5	1	6895	5	4	false	0.9035345650659541	0.9506292280106149	0.0	regulation of protein metabolic process
GO:0032268	16515	2427	5	1	6488	5	3	false	0.9040134339925813	0.9506292280106149	0.0	regulation of cellular protein metabolic process
GO:0002429	16515	336	5	1	369	1	2	false	0.9105691056909243	0.9557627929219076	7.367798983439522E-48	immune response-activating cell surface receptor signaling pathway
GO:0001706	16515	157	5	1	172	1	2	false	0.912790697674451	0.9563366759121313	7.185799673807126E-22	endoderm formation
GO:0010646	16515	3269	5	1	8383	5	2	false	0.9155742416777474	0.9574961391904646	0.0	regulation of cell communication
GO:0071310	16515	2428	5	1	3396	2	2	false	0.9188115273805226	0.9585754747297731	0.0	cellular response to organic substance
GO:0007154	16515	5113	5	1	12841	5	1	false	0.9210926421521799	0.9585754747297731	0.0	cell communication
GO:0016032	16515	865	5	2	901	2	1	false	0.9216426193111129	0.9585754747297731	3.222404924236653E-65	viral process
GO:0032508	16515	89	5	1	96	1	1	false	0.9270833333333349	0.9624810606060623	8.38983011372577E-11	DNA duplex unwinding
GO:0001705	16515	157	5	1	169	1	2	false	0.9289940828402272	0.9627143762282572	1.3160910549825359E-18	ectoderm formation
GO:0006915	16515	1695	5	1	1819	1	1	false	0.9318306761956433	0.9639045581661455	6.637702222380925E-196	apoptotic process
GO:0051179	16515	5875	5	1	13878	5	1	false	0.9362617884055514	0.9667368556592584	0.0	localization
GO:0005515	16515	5904	5	2	9221	5	1	false	0.9404217767547258	0.9692794847056831	0.0	protein binding
GO:0012501	16515	1819	5	1	1921	1	1	false	0.9469026548681181	0.9738849083096762	1.7730777300949983E-172	programmed cell death
GO:0010033	16515	2958	5	1	3829	2	1	false	0.9483012417166023	0.9738849083096762	0.0	response to organic substance
GO:0000978	16515	562	5	2	838	5	2	false	0.9571491599799598	0.9812067690279299	7.891714192443514E-230	RNA polymerase II cis-regulatory region sequence-specific DNA binding
GO:0048856	16515	4812	5	3	5265	4	1	false	0.960574757734614	0.9829537395456355	0.0	anatomical structure development
GO:0000280	16515	1122	5	1	1165	1	1	false	0.9630901287558652	0.9837646932372076	1.861771880780646E-79	nuclear division
GO:0000122	16515	807	5	1	1574	5	3	false	0.9727076057958821	0.9905408662956261	0.0	negative regulation of transcription by RNA polymerase II
GO:0043412	16515	3949	5	1	7606	5	1	false	0.9743417967754371	0.9905408662956261	0.0	macromolecule modification
GO:0097659	16515	2359	5	5	2371	5	1	false	0.9749281381053273	0.9905408662956261	1.5605119001577283E-32	nucleic acid-templated transcription
GO:0006810	16515	4702	5	1	4792	1	1	false	0.9812186978288634	0.9948285398229736	1.9528703698435357E-193	transport
GO:0005925	16515	399	5	1	406	1	1	false	0.982758620689645	0.9948285398229736	2.9196624968407593E-15	focal adhesion
GO:0042552	16515	126	5	1	128	1	1	false	0.9843749999999653	0.9948285398229736	1.2303149606299077E-4	myelination
GO:0001707	16515	157	5	1	159	1	2	false	0.987421383647851	0.9950576134404898	7.961149590001312E-5	mesoderm formation
GO:0019538	16515	5250	5	1	8935	5	3	false	0.9880869821729558	0.9950576134404898	0.0	protein metabolic process
GO:0030154	16515	3328	5	2	3513	3	1	false	0.9920105131112613	0.9969221653018344	6.4067112836E-314	cell differentiation
GO:0006796	16515	2991	5	1	3009	1	1	false	0.9940179461596822	0.9969221653018344	1.6476590431454356E-47	phosphate-containing compound metabolic process
GO:0044267	16515	4687	5	1	7022	5	2	false	0.9959459623386357	0.9969221653018344	0.0	cellular protein metabolic process
GO:1901564	16515	6170	5	1	9003	5	2	false	0.9969221653018345	0.9969221653018344	0.0	organonitrogen compound metabolic process
GO:0000000	16515	14589	5	5	0	0	0	true	1.0	1.0	1.0	Gene Ontology
GO:0008366	16515	128	5	1	128	1	1	true	1.0	1.0	1.0	axon ensheathment
GO:0042633	16515	102	5	1	102	1	1	true	1.0	1.0	1.0	hair cycle
GO:0060173	16515	169	5	1	169	1	1	true	1.0	1.0	1.0	limb development
