## Supplementary File S3 for "PIGNON: A protein-protein interaction-guided functional enrichment analysis for quantitative proteomics": table-mcl2_cluster630-Parent-Child-Union-Benjamini-Hochberg.txt

ID	Pop.total	Pop.term	Study.total	Study.term	Pop.family	Study.family	nparents	is.trivial	p	p.adjusted	p.min	name
GO:0016272	16515	7	5	1	4639	1	1	false	0.0015089458935090725	0.5349945305778051	1.095032044366243E-22	prefoldin complex
GO:0048382	16515	7	5	1	4812	2	3	false	0.0029075789705315493	0.5349945305778051	8.473198093746402E-23	mesendoderm development
GO:0044183	16515	27	5	1	11978	3	3	false	0.0067477279456115286	0.6237291545537024	8.577135990318527E-83	protein folding chaperone
GO:0001829	16515	13	5	1	3337	2	2	false	0.007777416065338155	0.6237291545537024	1.0018752619914983E-36	trophectodermal cell differentiation
GO:0021772	16515	25	5	1	4812	2	2	false	0.01036477261081301	0.6237291545537024	1.4441988562117033E-67	olfactory bulb development
GO:0021988	16515	26	5	1	4812	2	2	false	0.010778240430903443	0.6237291545537024	7.843987938484878E-70	olfactory lobe development
GO:0060706	16515	27	5	1	3657	2	3	false	0.014713696163721916	0.6237291545537024	7.48847929204682E-69	cell differentiation involved in embryonic placenta development
GO:0021796	16515	6	5	1	378	1	3	false	0.01587301587301627	0.6237291545537024	2.5686196448554654E-13	cerebral cortex regionalization
GO:0031117	16515	4	5	1	226	1	5	false	0.017699115044248193	0.6237291545537024	9.448598678330533E-9	positive regulation of microtubule depolymerization
GO:0035987	16515	38	5	1	3356	2	2	false	0.022521133490380717	0.6237291545537024	6.739087954470629E-90	endodermal cell differentiation
GO:0021978	16515	11	5	1	477	1	3	false	0.023060796645701504	0.6237291545537024	1.541348890644457E-22	telencephalon regionalization
GO:0043243	16515	33	5	1	1384	1	3	false	0.023843930635839672	0.6237291545537024	2.806671984362794E-67	positive regulation of protein-containing complex disassembly
GO:0001824	16515	66	5	1	4812	2	2	false	0.027246112529867254	0.6237291545537024	7.886042778219065E-151	blastocyst development
GO:0048306	16515	62	5	1	6216	3	2	false	0.029630034176957143	0.6237291545537024	2.708761500548668E-150	calcium-dependent protein binding
GO:1990089	16515	50	5	1	1598	1	2	false	0.03128911138923205	0.6237291545537024	4.3717045134048406E-96	response to nerve growth factor
GO:0001825	16515	33	5	1	1016	1	2	false	0.032480314960630016	0.6237291545537024	8.696318643948982E-63	blastocyst formation
GO:1990090	16515	47	5	1	1350	1	3	false	0.034814814814815936	0.6237291545537024	4.35312056887108E-88	cellular response to nerve growth factor stimulus
GO:0035914	16515	60	5	1	3356	2	2	false	0.03544244887358846	0.6237291545537024	3.992788612352113E-130	skeletal muscle cell differentiation
GO:0021871	16515	22	5	1	561	1	2	false	0.039215686274511254	0.6237291545537024	5.685125422908191E-40	forebrain regionalization
GO:0035050	16515	75	5	1	1861	1	4	false	0.040300913487350674	0.6237291545537024	6.607598693539154E-136	embryonic heart tube development
GO:0010002	16515	13	5	1	319	1	2	false	0.04075235109717596	0.6237291545537024	2.25220221273276E-23	cardioblast differentiation
GO:0021987	16515	100	5	1	4812	2	2	false	0.041135123806114664	0.6237291545537024	1.5392265631335264E-210	cerebral cortex development
GO:0001708	16515	74	5	1	3513	2	2	false	0.04169138773204973	0.6237291545537024	2.989728756818812E-155	cell fate specification
GO:0043244	16515	107	5	1	2425	1	2	false	0.04412371134023089	0.6237291545537024	9.022849024779184E-190	regulation of protein-containing complex disassembly
GO:0001890	16515	147	5	1	3126	1	2	false	0.047024952015271355	0.6237291545537024	9.742752900141264E-257	placenta development
GO:0032886	16515	204	5	1	8500	2	2	false	0.0474267560887556	0.6237291545537024	0.0	regulation of microtubule-based process
GO:0006457	16515	213	5	1	12841	3	1	false	0.04894535699963038	0.6237291545537024	0.0	protein folding
GO:0030427	16515	182	5	1	10934	3	1	false	0.04911380763034369	0.6237291545537024	0.0	site of polarized growth
GO:0019827	16515	150	5	1	6028	2	2	false	0.049152569244721105	0.6237291545537024	3.489496674595408E-304	stem cell population maintenance
GO:0021895	16515	22	5	1	405	1	2	false	0.054320987654325414	0.6273737081053281	8.688968658953148E-37	cerebral cortex neuron differentiation
GO:0098727	16515	152	5	1	5265	2	1	false	0.056911646273578434	0.6273737081053281	2.6363022388989494E-298	maintenance of cell number
GO:0043433	16515	151	5	1	5068	2	4	false	0.05870755709307176	0.6273737081053281	3.060363610307282E-294	negative regulation of DNA-binding transcription factor activity
GO:0051082	16515	121	5	1	5904	3	1	false	0.06024225893626355	0.6273737081053281	1.3714588010844127E-255	unfolded protein binding
GO:0021543	16515	151	5	1	4812	2	2	false	0.061781388004225134	0.6273737081053281	8.662352460769426E-291	pallium development
GO:0060795	16515	22	5	1	352	1	2	false	0.0624999999999982	0.6273737081053281	2.0788363505560321E-35	cell fate commitment involved in formation of primary germ layer
GO:0001714	16515	5	5	1	79	1	2	false	0.06329113924050561	0.6273737081053281	4.4370464090647986E-8	endodermal cell fate specification
GO:0031333	16515	117	5	1	1804	1	3	false	0.06485587583149081	0.6273737081053281	1.9458847099956232E-187	negative regulation of protein-containing complex assembly
GO:0007019	16515	42	5	1	644	1	3	false	0.06521739130433318	0.6273737081053281	5.861312077468386E-67	microtubule depolymerization
GO:0001892	16515	87	5	1	1256	1	4	false	0.06926751592353562	0.6273737081053281	1.0865045966318542E-136	embryonic placenta development
GO:0031115	16515	13	5	1	185	1	5	false	0.07027027027027295	0.6273737081053281	3.2242212778637615E-20	negative regulation of microtubule polymerization
GO:0035051	16515	125	5	1	3479	2	2	false	0.07057873404892276	0.6273737081053281	3.7340542486571004E-233	cardiocyte differentiation
GO:0010639	16515	353	5	1	4930	1	3	false	0.07160243407723853	0.6273737081053281	0.0	negative regulation of organelle organization
GO:0043242	16515	71	5	1	880	1	3	false	0.08068181818181598	0.6515652557326643	1.3549105543139047E-106	negative regulation of protein-containing complex disassembly
GO:0150034	16515	309	5	1	10934	3	2	false	0.08241534625616935	0.6515652557326643	0.0	distal axon
GO:0022411	16515	554	5	1	6509	1	1	false	0.08511292057129238	0.6515652557326643	0.0	cellular component disassembly
GO:0051494	16515	138	5	1	1615	1	3	false	0.08544891640860372	0.6515652557326643	5.365037252402088E-204	negative regulation of cytoskeleton organization
GO:0031114	16515	30	5	1	351	1	4	false	0.0854700854700942	0.6515652557326643	4.1535615337085267E-44	regulation of microtubule depolymerization
GO:0031345	16515	157	5	1	1798	1	3	false	0.08731924360408617	0.6515652557326643	1.3031687171824176E-230	negative regulation of cell projection organization
GO:0003143	16515	67	5	1	727	1	5	false	0.09215955983491737	0.6515652557326643	1.5928315844315961E-96	embryonic heart tube morphogenesis
GO:0021537	16515	228	5	1	4812	2	2	false	0.09252746329951794	0.6515652557326643	0.0	telencephalon development
GO:0007398	16515	169	5	1	1798	1	1	false	0.09399332591777525	0.6515652557326643	1.2949610330482691E-242	ectoderm development
GO:0007492	16515	172	5	1	1798	1	1	false	0.09566184649619293	0.6515652557326643	1.5006075978932066E-245	endoderm development
GO:0097435	16515	629	5	1	6509	1	1	false	0.09663542786886489	0.6515652557326643	0.0	supramolecular fiber organization
GO:0030027	16515	192	5	1	1929	1	2	false	0.09953343701398212	0.6515652557326643	1.092492192813918E-270	lamellipodium
GO:0031252	16515	401	5	1	10934	3	1	false	0.10604736938738604	0.6515652557326643	0.0	cell leading edge
GO:0007498	16515	195	5	1	1798	1	1	false	0.10845383759742305	0.6515652557326643	2.9695785045830115E-267	mesoderm development
GO:0007517	16515	357	5	1	3218	1	2	false	0.11093847109994649	0.6515652557326643	0.0	muscle organ development
GO:0046785	16515	74	5	1	655	1	3	false	0.11297709923663347	0.6515652557326643	9.541090150463395E-100	microtubule polymerization
GO:0010638	16515	583	5	1	5042	1	3	false	0.11562871876205244	0.6515652557326643	0.0	positive regulation of organelle organization
GO:0061371	16515	63	5	1	544	1	2	false	0.11580882352941087	0.6515652557326643	3.776168674861372E-84	determination of heart left/right asymmetry
GO:0048568	16515	399	5	1	3346	1	2	false	0.11924686192464538	0.6515652557326643	0.0	embryonic organ development
GO:0031112	16515	34	5	1	284	1	3	false	0.11971830985916279	0.6515652557326643	8.935086240983704E-45	positive regulation of microtubule polymerization or depolymerization
GO:0051495	16515	211	5	1	1750	1	3	false	0.12057142857142165	0.6515652557326643	6.3205459415251435E-279	positive regulation of cytoskeleton organization
GO:0007389	16515	379	5	1	6028	2	2	false	0.12180324571300731	0.6515652557326643	0.0	pattern specification process
GO:1902904	16515	134	5	1	1074	1	3	false	0.12476722532589667	0.6515652557326643	8.083625523314875E-175	negative regulation of supramolecular fiber organization
GO:0045165	16515	233	5	1	3513	2	2	false	0.12826877325822963	0.6515652557326643	0.0	cell fate commitment
GO:0043254	16515	397	5	1	3074	1	3	false	0.12914769030592826	0.6515652557326643	0.0	regulation of protein-containing complex assembly
GO:1902905	16515	191	5	1	1469	1	3	false	0.13002042205585843	0.6515652557326643	9.513506622658477E-246	positive regulation of supramolecular fiber organization
GO:0048863	16515	228	5	1	3328	2	1	false	0.1323448446278607	0.6515652557326643	0.0	stem cell differentiation
GO:0010721	16515	285	5	1	2105	1	3	false	0.1353919239904658	0.6515652557326643	0.0	negative regulation of cell development
GO:1902903	16515	333	5	1	2441	1	2	false	0.13641950020457452	0.6515652557326643	0.0	regulation of supramolecular fiber organization
GO:0010977	16515	134	5	1	975	1	4	false	0.13743589743594742	0.6515652557326643	8.645481021079112E-169	negative regulation of neuron projection development
GO:0031113	16515	50	5	1	363	1	4	false	0.1377410468319587	0.6515652557326643	1.0590257362228489E-62	regulation of microtubule polymerization
GO:0030900	16515	345	5	1	4812	2	2	false	0.13826507313057265	0.6515652557326643	0.0	forebrain development
GO:0044297	16515	538	5	1	10934	3	1	false	0.14048108920758576	0.6515652557326643	0.0	cell body
GO:0030182	16515	1250	5	2	3328	2	2	false	0.1410055909110848	0.6515652557326643	0.0	neuron differentiation
GO:1901881	16515	17	5	1	118	1	3	false	0.14406779661016816	0.6515652557326643	7.15694869362269E-21	positive regulation of protein depolymerization
GO:0051129	16515	622	5	1	8126	2	3	false	0.1472385012964163	0.6515652557326643	0.0	negative regulation of cellular component organization
GO:0031109	16515	109	5	1	727	1	1	false	0.14993122420904562	0.6515652557326643	9.072358637503303E-133	microtubule polymerization or depolymerization
GO:0051090	16515	647	5	1	4303	1	3	false	0.1503602138044959	0.6515652557326643	0.0	regulation of DNA-binding transcription factor activity
GO:0022008	16515	1450	5	2	3721	2	2	false	0.1517867205307161	0.6515652557326643	0.0	neurogenesis
GO:0032609	16515	105	5	1	686	1	1	false	0.15306122448983425	0.6515652557326643	7.3592024399097294E-127	interferon-gamma production
GO:0048608	16515	399	5	1	4990	2	3	false	0.1535409966048429	0.6515652557326643	0.0	reproductive structure development
GO:0007507	16515	522	5	1	3325	1	2	false	0.1569924812032556	0.6515652557326643	0.0	heart development
GO:0001704	16515	157	5	1	989	1	2	false	0.15874620829120833	0.6515652557326643	3.2319245423219463E-187	formation of primary germ layer
GO:0044087	16515	839	5	1	9710	2	2	false	0.16535370846600256	0.6515652557326643	0.0	regulation of cellular component biogenesis
GO:0001102	16515	50	5	1	301	1	2	false	0.16611295681061805	0.6515652557326643	2.678955194185734E-58	RNA polymerase II activating transcription factor binding
GO:0003682	16515	542	5	1	9221	3	1	false	0.16619177749026445	0.6515652557326643	0.0	chromatin binding
GO:0010628	16515	801	5	1	4743	1	3	false	0.168880455407603	0.6515652557326643	0.0	positive regulation of gene expression
GO:0021953	16515	154	5	1	1715	2	2	false	0.1715762150833879	0.6515652557326643	3.088916389076595E-224	central nervous system neuron differentiation
GO:0031346	16515	354	5	1	2059	1	3	false	0.1719281204467161	0.6515652557326643	0.0	positive regulation of cell projection organization
GO:0007026	16515	26	5	1	149	1	5	false	0.17449664429530923	0.6515652557326643	1.2860594192884766E-29	negative regulation of microtubule depolymerization
GO:0070507	16515	182	5	1	1034	1	3	false	0.1760154738877847	0.6515652557326643	3.4720163717168425E-208	regulation of microtubule cytoskeleton organization
GO:0048471	16515	689	5	1	10934	3	2	false	0.17739628868628074	0.6515652557326643	0.0	perinuclear region of cytoplasm
GO:0048869	16515	3513	5	2	13027	3	2	false	0.17892380346845546	0.6515652557326643	0.0	cellular developmental process
GO:0031111	16515	38	5	1	207	1	3	false	0.18357487922705204	0.6515652557326643	1.926193194576755E-42	negative regulation of microtubule polymerization or depolymerization
GO:0061458	16515	403	5	1	4127	2	1	false	0.18578515553316166	0.6515652557326643	0.0	reproductive system development
GO:0032984	16515	353	5	1	1882	1	2	false	0.18756641870336366	0.6515652557326643	0.0	protein-containing complex disassembly
GO:0007017	16515	896	5	1	12841	3	1	false	0.19507704564466383	0.6515652557326643	0.0	microtubule-based process
GO:0051961	16515	271	5	1	2625	2	4	false	0.19585336817636084	0.6515652557326643	0.0	negative regulation of nervous system development
GO:0060537	16515	353	5	1	1798	1	1	false	0.1963292547276727	0.6515652557326643	0.0	muscle tissue development
GO:0045596	16515	593	5	1	5689	2	4	false	0.19762371136437057	0.6515652557326643	0.0	negative regulation of cell differentiation
GO:0045935	16515	1094	5	1	5450	1	4	false	0.2007339449542124	0.6515652557326643	0.0	positive regulation of nucleobase-containing compound metabolic process
GO:0036477	16515	797	5	1	10934	3	1	false	0.20314048873544283	0.6515652557326643	0.0	somatodendritic compartment
GO:0007420	16515	659	5	1	3235	1	3	false	0.20370942813013165	0.6515652557326643	0.0	brain development
GO:0003007	16515	239	5	1	1171	1	2	false	0.20409906063199137	0.6515652557326643	1.5541117971466617E-256	heart morphogenesis
GO:0051254	16515	913	5	1	4433	1	4	false	0.20595533498718693	0.6515652557326643	0.0	positive regulation of RNA metabolic process
GO:0051093	16515	798	5	1	7314	2	3	false	0.20632085960194774	0.6515652557326643	0.0	negative regulation of developmental process
GO:0048598	16515	533	5	1	2563	1	2	false	0.20795942255177813	0.6515652557326643	0.0	embryonic morphogenesis
GO:0002250	16515	354	5	1	1668	1	1	false	0.21223021582742702	0.6515652557326643	0.0	adaptive immune response
GO:0032272	16515	68	5	1	318	1	3	false	0.21383647798743907	0.6515652557326643	3.867658207121304E-71	negative regulation of protein polymerization
GO:0031328	16515	1186	5	1	5530	1	4	false	0.21446654611146163	0.6515652557326643	0.0	positive regulation of cellular biosynthetic process
GO:0001816	16515	686	5	1	6028	2	1	false	0.2146702920250405	0.6515652557326643	0.0	cytokine production
GO:0009891	16515	1233	5	1	5739	1	3	false	0.21484579195059936	0.6515652557326643	0.0	positive regulation of biosynthetic process
GO:0070848	16515	649	5	1	2958	1	1	false	0.21940500338104577	0.6515652557326643	0.0	response to growth factor
GO:0033043	16515	1180	5	1	5370	1	2	false	0.21973929236441067	0.6515652557326643	0.0	regulation of organelle organization
GO:0045934	16515	1121	5	1	5079	1	4	false	0.22071273872797034	0.6515652557326643	0.0	negative regulation of nucleobase-containing compound metabolic process
GO:0031344	16515	627	5	1	2838	1	2	false	0.2209302325578225	0.6515652557326643	0.0	regulation of cell projection organization
GO:0009890	16515	1224	5	1	5516	1	3	false	0.22189992748418025	0.6515652557326643	0.0	negative regulation of biosynthetic process
GO:0048562	16515	268	5	1	1200	1	3	false	0.22333333333336722	0.6515652557326643	5.979684013239136E-276	embryonic organ morphogenesis
GO:0030030	16515	1456	5	1	6509	1	1	false	0.22369027500317964	0.6515652557326643	0.0	cell projection organization
GO:0001711	16515	11	5	1	49	1	2	false	0.2244897959183693	0.6515652557326643	3.432189984824988E-11	endodermal cell fate commitment
GO:0061061	16515	577	5	1	4812	2	1	false	0.2254609958848641	0.6515652557326643	0.0	muscle structure development
GO:0048332	16515	159	5	1	705	1	2	false	0.22553191489363358	0.6515652557326643	1.0012234909143467E-162	mesoderm morphogenesis
GO:0048729	16515	682	5	1	3010	1	2	false	0.22657807309004077	0.6515652557326643	0.0	tissue morphogenesis
GO:0010720	16515	490	5	1	2161	1	3	false	0.22674687644615604	0.6515652557326643	0.0	positive regulation of cell development
GO:0007399	16515	1971	5	2	4127	2	1	false	0.22802851444257471	0.6515652557326643	0.0	nervous system development
GO:0031327	16515	1201	5	1	5235	1	4	false	0.2294173829989134	0.6515652557326643	0.0	negative regulation of cellular biosynthetic process
GO:0045893	16515	564	5	1	2440	1	4	false	0.23114754098389434	0.6515652557326643	0.0	positive regulation of transcription, DNA-templated
GO:0051172	16515	1965	5	1	8407	1	3	false	0.23373379326720148	0.6515652557326643	0.0	negative regulation of nitrogen compound metabolic process
GO:0033613	16515	83	5	1	350	1	1	false	0.23714285714287986	0.6515652557326643	1.0926767404900737E-82	activating transcription factor binding
GO:0044092	16515	1033	5	1	11969	3	2	false	0.23723348423025514	0.6515652557326643	0.0	negative regulation of molecular function
GO:0005768	16515	865	5	1	3629	1	2	false	0.23835767429003096	0.6515652557326643	0.0	endosome
GO:0010557	16515	1109	5	1	4648	1	4	false	0.23859724612644276	0.6515652557326643	0.0	positive regulation of macromolecule biosynthetic process
GO:0009887	16515	957	5	1	3945	1	2	false	0.24258555133069343	0.6515652557326643	0.0	animal organ morphogenesis
GO:0051241	16515	1010	5	1	7773	2	3	false	0.2430048548816202	0.6515652557326643	0.0	negative regulation of multicellular organismal process
GO:0048523	16515	4164	5	2	12864	3	3	false	0.24648355684130885	0.6515652557326643	0.0	negative regulation of cellular process
GO:0000003	16515	1253	5	1	13878	3	1	false	0.2471573889782242	0.6515652557326643	0.0	reproduction
GO:0022414	16515	1253	5	1	13878	3	2	false	0.2471573889782242	0.6515652557326643	0.0	reproductive process
GO:0051493	16515	503	5	1	2019	1	2	false	0.2491332342744797	0.6515652557326643	0.0	regulation of cytoskeleton organization
GO:0010976	16515	263	5	1	1044	1	4	false	0.2519157088122354	0.6515652557326643	4.282437784198403E-255	positive regulation of neuron projection development
GO:0051130	16515	1112	5	1	8217	2	3	false	0.25235864232381633	0.6515652557326643	0.0	positive regulation of cellular component organization
GO:0071363	16515	620	5	1	2444	1	2	false	0.25368248772489893	0.6515652557326643	0.0	cellular response to growth factor stimulus
GO:0051253	16515	1028	5	1	4032	1	4	false	0.25496031746060777	0.6515652557326643	0.0	negative regulation of RNA metabolic process
GO:0005515	16515	5904	5	3	9221	3	1	false	0.26243731096287665	0.6589850819765761	0.0	protein binding
GO:0043933	16515	1711	5	1	6509	1	1	false	0.2628667998149334	0.6589850819765761	0.0	protein-containing complex subunit organization
GO:0010558	16515	1157	5	1	4394	1	4	false	0.2633136094670124	0.6589850819765761	0.0	negative regulation of macromolecule biosynthetic process
GO:0048519	16515	4686	5	2	13878	3	2	false	0.2650266090557969	0.6589850819765761	0.0	negative regulation of biological process
GO:0060322	16515	701	5	1	4812	2	1	false	0.2701588887884981	0.6659401278171325	0.0	head development
GO:0051258	16515	269	5	1	991	1	1	false	0.2714429868819834	0.6659401278171325	8.008927511866082E-251	protein polymerization
GO:0045597	16515	884	5	1	5910	2	4	false	0.2768022280388077	0.6697193847595972	0.0	positive regulation of cell differentiation
GO:0000981	16515	603	5	1	2123	1	4	false	0.28403203014610584	0.6697193847595972	0.0	DNA-binding transcription factor activity, RNA polymerase II-specific
GO:0045665	16515	197	5	1	1276	2	3	false	0.2850439486140178	0.6697193847595972	1.2151284064641819E-237	negative regulation of neuron differentiation
GO:0003006	16515	848	5	1	5486	2	2	false	0.2852808724021519	0.6697193847595972	0.0	developmental process involved in reproduction
GO:0008134	16515	635	5	1	5904	3	1	false	0.2892465997754544	0.6697193847595972	0.0	transcription factor binding
GO:0009799	16515	111	5	1	379	1	1	false	0.2928759894459482	0.6697193847595972	6.509980373257277E-99	specification of symmetry
GO:0010605	16515	2252	5	1	7683	1	3	false	0.2931146687498786	0.6697193847595972	0.0	negative regulation of macromolecule metabolic process
GO:0048522	16515	4621	5	2	12886	3	3	false	0.29354775688742146	0.6697193847595972	0.0	positive regulation of cellular process
GO:0007369	16515	157	5	1	533	1	4	false	0.2945590994371783	0.6697193847595972	1.267073060507811E-139	gastrulation
GO:0051173	16515	2492	5	1	8444	1	3	false	0.29512079583070805	0.6697193847595972	0.0	positive regulation of nitrogen compound metabolic process
GO:0007010	16515	1441	5	1	4814	1	1	false	0.2993352721239803	0.6697193847595972	0.0	cytoskeleton organization
GO:0051962	16515	478	5	1	2932	2	4	false	0.29952551243411984	0.6697193847595972	0.0	positive regulation of nervous system development
GO:0051094	16515	1228	5	1	7511	2	3	false	0.30027515790861736	0.6697193847595972	0.0	positive regulation of developmental process
GO:1902680	16515	819	5	1	2724	1	5	false	0.30066079295172277	0.6697193847595972	0.0	positive regulation of RNA biosynthetic process
GO:0001216	16515	400	5	1	1325	1	2	false	0.3018867924526494	0.6697193847595972	0.0	DNA-binding transcription activator activity
GO:0000785	16515	1237	5	1	10934	3	2	false	0.30247500419441686	0.6697193847595972	0.0	chromatin
GO:2000113	16515	1054	5	1	3468	1	4	false	0.30392156862731723	0.6697193847595972	0.0	negative regulation of cellular macromolecule biosynthetic process
GO:0050768	16515	252	5	1	1489	2	4	false	0.30993414068797487	0.6789033557927068	3.417637828274547E-293	negative regulation of neurogenesis
GO:0035239	16515	770	5	1	2445	1	2	false	0.3149284253573552	0.681905235667284	0.0	tube morphogenesis
GO:0060562	16515	298	5	1	946	1	2	false	0.3150105708245605	0.681905235667284	3.7862954905498384E-255	epithelial tube morphogenesis
GO:0010629	16515	1372	5	1	4323	1	3	false	0.3173721952349749	0.6829998119676652	0.0	negative regulation of gene expression
GO:0045944	16515	497	5	1	1554	1	3	false	0.31981981982004426	0.6842656610103273	0.0	positive regulation of transcription by RNA polymerase II
GO:0032502	16515	5265	5	2	13878	3	1	false	0.3225639365339957	0.6843580076894572	0.0	developmental process
GO:0048518	16515	5275	5	2	13878	3	2	false	0.32358231885316724	0.6843580076894572	0.0	positive regulation of biological process
GO:0045892	16515	874	5	1	2657	1	5	false	0.32894241625948895	0.6859628229672713	0.0	negative regulation of transcription, DNA-templated
GO:0010604	16515	2560	5	1	7739	1	3	false	0.33079209200210213	0.6859628229672713	0.0	positive regulation of macromolecule metabolic process
GO:0045595	16515	1604	5	1	8813	2	3	false	0.33089920654034405	0.6859628229672713	0.0	regulation of cell differentiation
GO:0031410	16515	2016	5	1	6076	1	2	false	0.33179723502221276	0.6859628229672713	0.0	cytoplasmic vesicle
GO:0060284	16515	839	5	1	2508	1	2	false	0.33452950558254696	0.6877478103596496	0.0	regulation of cell development
GO:0048646	16515	989	5	1	5265	2	2	false	0.34043202660364663	0.6959943655007886	0.0	anatomical structure formation involved in morphogenesis
GO:0140110	16515	1582	5	1	11969	3	1	false	0.3464479033894273	0.7019923696488695	0.0	transcription regulator activity
GO:1903508	16515	819	5	1	2359	1	3	false	0.34718100890243003	0.7019923696488695	0.0	positive regulation of nucleic acid-templated transcription
GO:0005912	16515	159	5	1	453	1	1	false	0.3509933774833632	0.7039765924502754	8.127486957214048E-127	adherens junction
GO:0035295	16515	939	5	1	4812	2	2	false	0.3522284498680657	0.7039765924502754	0.0	tube development
GO:0051240	16515	1553	5	1	7916	2	3	false	0.3539012760959265	0.7039765924502754	0.0	positive regulation of multicellular organismal process
GO:0005694	16515	1624	5	1	4526	1	1	false	0.3588157313308635	0.7099149953212783	0.0	chromosome
GO:1902679	16515	954	5	1	2613	1	5	false	0.3650975889776049	0.7184808168115434	0.0	negative regulation of RNA biosynthetic process
GO:0005509	16515	635	5	1	1729	1	1	false	0.36726431463263315	0.7189003605574947	0.0	calcium ion binding
GO:0015631	16515	354	5	1	957	1	1	false	0.3699059561127681	0.7202401685158659	5.238274028515363E-273	tubulin binding
GO:0009719	16515	1513	5	1	7281	2	1	false	0.3724435569900354	0.721364363012279	0.0	response to endogenous stimulus
GO:0098590	16515	2390	5	1	6329	1	2	false	0.37762679728146903	0.7275741434533016	0.0	plasma membrane region
GO:0009790	16515	929	5	1	4343	2	1	false	0.38209720943138553	0.7311902123122381	0.0	embryo development
GO:0007417	16515	893	5	1	4127	2	2	false	0.3859806922721587	0.7311902123122381	0.0	central nervous system development
GO:0031110	16515	81	5	1	207	1	2	false	0.39130434782608237	0.7311902123122381	1.1863298147324312E-59	regulation of microtubule polymerization or depolymerization
GO:0051128	16515	2242	5	1	10141	2	2	false	0.39330487463680897	0.7311902123122381	0.0	regulation of cellular component organization
GO:0031324	16515	2129	5	1	9593	2	4	false	0.3946292155779225	0.7311902123122381	0.0	negative regulation of cellular metabolic process
GO:0006955	16515	1668	5	1	7504	2	2	false	0.3951768972576331	0.7311902123122381	0.0	immune response
GO:0097708	16515	2016	5	1	9006	2	2	false	0.39761166070901616	0.7311902123122381	0.0	intracellular vesicle
GO:0022607	16515	2668	5	1	6683	1	2	false	0.3992219063298667	0.7311902123122381	0.0	cellular component assembly
GO:0032501	16515	6028	5	2	13878	3	1	false	0.40209355318075224	0.7311902123122381	0.0	multicellular organismal process
GO:0002009	16515	503	5	1	1246	1	2	false	0.40369181380415436	0.7311902123122381	0.0	morphogenesis of an epithelium
GO:1903507	16515	954	5	1	2359	1	3	false	0.4044086477324244	0.7311902123122381	0.0	negative regulation of nucleic acid-templated transcription
GO:0010975	16515	467	5	1	1149	1	3	false	0.40644038294169643	0.7311902123122381	0.0	regulation of neuron projection development
GO:0050793	16515	2287	5	1	9945	2	2	false	0.4070636084918051	0.7311902123122381	0.0	regulation of developmental process
GO:0008092	16515	957	5	1	5904	3	1	false	0.41177431909499324	0.7311902123122381	0.0	cytoskeletal protein binding
GO:0019219	16515	2640	5	1	6350	1	4	false	0.4157480314960086	0.7311902123122381	0.0	regulation of nucleobase-containing compound metabolic process
GO:0072359	16515	983	5	1	4127	2	1	false	0.41968576230911675	0.7311902123122381	0.0	circulatory system development
GO:0030054	16515	1821	5	1	10934	3	1	false	0.4210739562695423	0.7311902123122381	0.0	cell junction
GO:0007519	16515	147	5	1	345	1	2	false	0.42608695652174866	0.7311902123122381	1.4133958396733393E-101	skeletal muscle tissue development
GO:0070161	16515	776	5	1	1821	1	1	false	0.42613948379970557	0.7311902123122381	0.0	anchoring junction
GO:0120035	16515	617	5	1	1447	1	2	false	0.4263994471319837	0.7311902123122381	0.0	regulation of plasma membrane bounded cell projection organization
GO:0009892	16515	2467	5	1	10162	2	3	false	0.42661653576613967	0.7311902123122381	0.0	negative regulation of metabolic process
GO:0000228	16515	1287	5	1	3007	1	2	false	0.4280013302296901	0.7311902123122381	0.0	nuclear chromosome
GO:0044085	16515	2890	5	1	6683	1	1	false	0.43244052072595757	0.7311902123122381	0.0	cellular component biogenesis
GO:0009889	16515	2875	5	1	6647	1	2	false	0.4325259515560682	0.7311902123122381	0.0	regulation of biosynthetic process
GO:0060538	16515	155	5	1	357	1	1	false	0.43417366946779773	0.7311902123122381	1.7813338969731313E-105	skeletal muscle organ development
GO:0009059	16515	3643	5	1	8388	1	2	false	0.43431092036376584	0.7311902123122381	0.0	macromolecule biosynthetic process
GO:0005575	16515	11845	5	4	14589	4	1	false	0.43450700126855274	0.7311902123122381	0.0	cellular_component
GO:0031326	16515	2783	5	1	6367	1	3	false	0.4370975341588632	0.7311902123122381	0.0	regulation of cellular biosynthetic process
GO:0042995	16515	1906	5	1	10934	3	1	false	0.4371245834475337	0.7311902123122381	0.0	cell projection
GO:0034645	16515	3359	5	1	7536	1	3	false	0.4457271762219222	0.741764746655624	0.0	cellular macromolecule biosynthetic process
GO:0051252	16515	2375	5	1	5290	1	3	false	0.44896030245695573	0.741764746655624	0.0	regulation of RNA metabolic process
GO:0045666	16515	337	5	1	1301	2	3	false	0.451113344764544	0.741764746655624	2.4E-322	positive regulation of neuron differentiation
GO:0002376	16515	2527	5	1	13878	3	1	false	0.45285703621140705	0.741764746655624	0.0	immune system process
GO:0000226	16515	727	5	1	1603	1	2	false	0.4535246412975962	0.741764746655624	0.0	microtubule cytoskeleton organization
GO:0005488	16515	9221	5	3	11969	3	1	false	0.4572229480303556	0.7423724299632545	0.0	binding
GO:0070887	16515	2939	5	1	6418	1	2	false	0.4579308195697249	0.7423724299632545	0.0	cellular response to chemical stimulus
GO:0032271	16515	210	5	1	456	1	2	false	0.46052631578949305	0.7433056325023396	5.950381232648574E-136	regulation of protein polymerization
GO:0031325	16515	2641	5	1	9799	2	4	false	0.46641511527881546	0.745119684979714	0.0	positive regulation of cellular metabolic process
GO:0031982	16515	2029	5	1	7507	2	1	false	0.4675365608661711	0.745119684979714	0.0	vesicle
GO:0009893	16515	2828	5	1	10458	2	3	false	0.4677245848649835	0.745119684979714	0.0	positive regulation of metabolic process
GO:0051239	16515	2782	5	1	10089	2	2	false	0.47547574013626226	0.7478780633592175	0.0	regulation of multicellular organismal process
GO:0007275	16515	4343	5	2	6284	2	2	false	0.4776133004376587	0.7478780633592175	0.0	multicellular organism development
GO:0090304	16515	3833	5	1	8019	1	2	false	0.4779897742858977	0.7478780633592175	0.0	nucleic acid metabolic process
GO:0010467	16515	3646	5	1	7606	1	1	false	0.47935840126125334	0.7478780633592175	0.0	gene expression
GO:0050769	16515	427	5	1	1522	2	4	false	0.48252714299342225	0.7478780633592175	0.0	positive regulation of neurogenesis
GO:0010468	16515	2644	5	1	5456	1	2	false	0.48460410557359895	0.7478780633592175	0.0	regulation of gene expression
GO:0010556	16515	2677	5	1	5514	1	3	false	0.48549147624212136	0.7478780633592175	0.0	regulation of macromolecule biosynthetic process
GO:0051261	16515	102	5	1	210	1	1	false	0.4857142857142744	0.7478780633592175	1.2034860126026306E-62	protein depolymerization
GO:0006351	16515	2161	5	1	4421	1	3	false	0.4888034381364633	0.749498605142577	0.0	transcription, DNA-templated
GO:0065003	16515	1426	5	1	2900	1	2	false	0.49172413793162234	0.750848476177747	0.0	protein-containing complex assembly
GO:0006139	16515	4384	5	1	8848	1	5	false	0.49547920433637904	0.7534559801478822	0.0	nucleobase-containing compound metabolic process
GO:0009058	16515	4757	5	1	9406	1	1	false	0.5057410163721884	0.7572555701482792	0.0	biosynthetic process
GO:0051960	16515	821	5	1	2749	2	2	false	0.5081900895005249	0.7572555701482792	0.0	regulation of nervous system development
GO:0032774	16515	2371	5	1	4657	1	3	false	0.5091260468124964	0.7572555701482792	0.0	RNA biosynthetic process
GO:0046483	16515	4528	5	1	8863	1	1	false	0.5108879611877025	0.7572555701482792	0.0	heterocycle metabolic process
GO:0051171	16515	4412	5	1	8635	1	2	false	0.5109438332384818	0.7572555701482792	0.0	regulation of nitrogen compound metabolic process
GO:0000122	16515	807	5	1	1574	1	3	false	0.5127064803044966	0.7572555701482792	0.0	negative regulation of transcription by RNA polymerase II
GO:0080090	16515	4581	5	1	8908	1	2	false	0.5142568477784497	0.7572555701482792	0.0	regulation of primary metabolic process
GO:0006725	16515	4570	5	1	8863	1	1	false	0.5156267629462289	0.7572555701482792	0.0	cellular aromatic compound metabolic process
GO:0044249	16515	4600	5	1	8896	1	2	false	0.5170863309352786	0.7572555701482792	0.0	cellular biosynthetic process
GO:1901576	16515	4681	5	1	9027	1	2	false	0.518555444775452	0.7572555701482792	0.0	organic substance biosynthetic process
GO:0003700	16515	1187	5	1	2246	1	3	false	0.5284951024046584	0.7687201489522304	0.0	DNA-binding transcription factor activity
GO:1901360	16515	4777	5	1	8995	1	1	false	0.5310728182328325	0.7694283350774896	0.0	organic cyclic compound metabolic process
GO:0018130	16515	3081	5	1	5741	1	2	false	0.5366660860487552	0.7697834484066846	0.0	heterocycle biosynthetic process
GO:0050896	16515	7281	5	2	13878	3	1	false	0.5369377066449057	0.7697834484066846	0.0	response to stimulus
GO:0019438	16515	3096	5	1	5759	1	2	false	0.5375933321753205	0.7697834484066846	0.0	aromatic compound biosynthetic process
GO:1901362	16515	3230	5	1	5889	1	2	false	0.5484802173548106	0.7741780369055392	0.0	organic cyclic compound biosynthetic process
GO:0043005	16515	1047	5	1	1906	1	1	false	0.54931794333664	0.7741780369055392	0.0	neuron projection
GO:0001012	16515	829	5	1	1506	1	1	false	0.5504648074372095	0.7741780369055392	0.0	RNA polymerase II regulatory region DNA binding
GO:0034641	16515	5039	5	1	9147	1	2	false	0.5508910025088619	0.7741780369055392	0.0	cellular nitrogen compound metabolic process
GO:0140297	16515	350	5	1	635	1	1	false	0.5511811023620958	0.7741780369055392	6.174730174088627E-189	DNA-binding transcription factor binding
GO:0043025	16515	472	5	1	843	1	2	false	0.5599051008303412	0.7834413578158386	2.652551411051871E-250	neuronal cell body
GO:0030426	16515	177	5	1	314	1	2	false	0.563694267515843	0.7857556456281447	8.499664012310926E-93	growth cone
GO:2000026	16515	1794	5	1	5196	2	3	false	0.5713663653296059	0.7906922913714316	0.0	regulation of multicellular organismal development
GO:0030424	16515	602	5	1	1047	1	1	false	0.5749761222538338	0.7906922913714316	3.60013370824989E-309	axon
GO:0001228	16515	400	5	1	695	1	3	false	0.575539568345429	0.7906922913714316	5.704947819507745E-205	DNA-binding transcription activator activity, RNA polymerase II-specific
GO:0000977	16515	822	5	1	1421	1	2	false	0.5784658691056865	0.7906922913714316	0.0	RNA polymerase II regulatory region sequence-specific DNA binding
GO:0060255	16515	4602	5	1	7947	1	2	false	0.5790864477184862	0.7906922913714316	0.0	regulation of macromolecule metabolic process
GO:0006355	16515	1873	5	1	3216	1	4	false	0.5824004975125974	0.7906922913714316	0.0	regulation of transcription, DNA-templated
GO:0005911	16515	453	5	1	776	1	1	false	0.5837628865982845	0.7906922913714316	4.8883159172596333E-228	cell-cell junction
GO:0065009	16515	3314	5	1	13061	3	2	false	0.5844247371006234	0.7906922913714316	0.0	regulation of molecular function
GO:1901880	16515	64	5	1	108	1	3	false	0.5925925925926012	0.792952164298628	2.546348153053069E-31	negative regulation of protein depolymerization
GO:0001701	16515	339	5	1	571	1	1	false	0.5936952714536811	0.792952164298628	9.130771441335421E-167	in utero embryonic development
GO:0043624	16515	210	5	1	353	1	1	false	0.5949008498583109	0.792952164298628	7.567238056325153E-103	cellular protein complex disassembly
GO:1901879	16515	78	5	1	131	1	2	false	0.5954198473282407	0.792952164298628	5.714397593453473E-38	regulation of protein depolymerization
GO:0031175	16515	915	5	1	1533	1	2	false	0.5968688845399999	0.792952164298628	0.0	neuron projection development
GO:0009888	16515	1798	5	1	4812	2	1	false	0.607733334160691	0.8044815358673895	0.0	tissue development
GO:0034654	16515	3033	5	1	4963	1	5	false	0.6111223050563478	0.8045423430313298	0.0	nucleobase-containing compound biosynthetic process
GO:0001067	16515	1507	5	1	2455	1	1	false	0.6138492871691265	0.8045423430313298	0.0	regulatory region nucleic acid binding
GO:0048468	16515	1897	5	1	5006	2	3	false	0.6143380391081621	0.8045423430313298	0.0	cell development
GO:0060429	16515	1111	5	1	1798	1	1	false	0.6179087875420136	0.8063490560831951	0.0	epithelium development
GO:0031981	16515	2789	5	1	4497	1	2	false	0.6201912386041649	0.8064677590329777	0.0	nuclear lumen
GO:0043169	16515	1836	5	1	2941	1	1	false	0.6242774566465132	0.8078773204203452	0.0	cation binding
GO:0006357	16515	1292	5	1	2065	1	2	false	0.6256658595646695	0.8078773204203452	0.0	regulation of transcription by RNA polymerase II
GO:2000112	16515	2359	5	1	3737	1	3	false	0.6312550173929603	0.8101926690497769	0.0	regulation of cellular macromolecule biosynthetic process
GO:0009792	16515	587	5	1	929	1	1	false	0.6318622174382771	0.8101926690497769	1.2806725586208028E-264	embryo development ending in birth or egg hatching
GO:0044271	16515	3707	5	1	5830	1	2	false	0.6358490566033003	0.8124737945486614	0.0	cellular nitrogen compound biosynthetic process
GO:0043227	16515	7507	5	2	9283	2	1	false	0.6539507789273495	0.8327124105372479	0.0	membrane-bounded organelle
GO:0043231	16515	7335	5	2	9029	2	2	false	0.6599481570113728	0.8374514544144317	0.0	intracellular membrane-bounded organelle
GO:0031323	16515	4758	5	1	11275	2	3	false	0.6659325087964487	0.8411736788800677	0.0	regulation of cellular metabolic process
GO:2001141	16515	2128	5	1	3182	1	4	false	0.6687617850414639	0.8411736788800677	0.0	regulation of RNA biosynthetic process
GO:0043233	16515	3948	5	1	9283	2	2	false	0.6697388258474452	0.8411736788800677	0.0	organelle lumen
GO:0019222	16515	5105	5	1	11880	2	2	false	0.6747942851431983	0.8446404657574726	0.0	regulation of metabolic process
GO:0012505	16515	3456	5	1	10934	3	3	false	0.680136935697461	0.8455521400449367	0.0	endomembrane system
GO:0005773	16515	3678	5	1	8452	2	2	false	0.6809885589101732	0.8455521400449367	0.0	vacuole
GO:0043167	16515	2941	5	1	9221	3	1	false	0.6841516008178558	0.8455521400449367	0.0	ion binding
GO:0070013	16515	3948	5	1	9004	2	2	false	0.6847134177537803	0.8455521400449367	0.0	intracellular organelle lumen
GO:0034622	16515	991	5	1	1426	1	1	false	0.6949509116407051	0.8483744853728188	0.0	cellular protein-containing complex assembly
GO:0045664	16515	602	5	1	1345	2	2	false	0.6950201363075725	0.8483744853728188	0.0	regulation of neuron differentiation
GO:0009653	16515	2361	5	1	5265	2	2	false	0.6958208851850961	0.8483744853728188	0.0	anatomical structure morphogenesis
GO:0050794	16515	8239	5	2	12995	3	2	false	0.6962203657135632	0.8483744853728188	0.0	regulation of cellular process
GO:0006366	16515	1511	5	1	2161	1	1	false	0.6992133271631297	0.8492095854654512	0.0	transcription by RNA polymerase II
GO:0050789	16515	8917	5	2	13878	3	2	false	0.708015106412641	0.853139678044877	0.0	regulation of biological process
GO:0005634	16515	3375	5	1	7335	2	1	false	0.7085663712699258	0.853139678044877	0.0	nucleus
GO:0043229	16515	9004	5	2	10673	2	2	false	0.711689257491939	0.853139678044877	0.0	intracellular organelle
GO:0050767	16515	737	5	1	1592	2	4	false	0.7117225031515686	0.853139678044877	0.0	regulation of neurogenesis
GO:0071310	16515	2428	5	1	3396	1	2	false	0.7149587750292418	0.8542364584764967	0.0	cellular response to organic substance
GO:0044260	16515	6589	5	1	9167	1	2	false	0.7187738627761757	0.8560154741153161	0.0	cellular macromolecule metabolic process
GO:1901363	16515	3236	5	1	9221	3	1	false	0.7266104032693013	0.862556865816461	0.0	heterocyclic compound binding
GO:0048731	16515	4127	5	2	4812	2	2	false	0.7355339393502514	0.864030512082708	0.0	system development
GO:0097159	16515	3307	5	1	9221	3	1	false	0.7362266794760215	0.864030512082708	0.0	organic cyclic compound binding
GO:0043228	16515	4536	5	1	9283	2	1	false	0.7385328993778939	0.864030512082708	0.0	non-membrane-bounded organelle
GO:0031974	16515	3948	5	1	10934	3	1	false	0.7392158562699492	0.864030512082708	0.0	membrane-enclosed lumen
GO:0006996	16515	4814	5	1	6509	1	1	false	0.7395913350707962	0.864030512082708	0.0	organelle organization
GO:0003676	16515	2455	5	1	3307	1	2	false	0.7423646809805463	0.8645259575975982	0.0	nucleic acid binding
GO:0043232	16515	4526	5	1	9010	2	2	false	0.7523530606771349	0.8733940893665162	0.0	intracellular non-membrane-bounded organelle
GO:0000790	16515	1077	5	1	1422	1	2	false	0.7573839662451605	0.8764694955289908	0.0	nuclear chromatin
GO:0048666	16515	1027	5	1	1990	2	2	false	0.7659473839788511	0.8836007439003674	0.0	neuron development
GO:0065007	16515	9584	5	2	13878	3	1	false	0.7720556775335542	0.8856366685114327	0.0	biological regulation
GO:0010033	16515	2958	5	1	3829	1	1	false	0.7725254635656792	0.8856366685114327	0.0	response to organic substance
GO:0042221	16515	3829	5	1	7281	2	1	false	0.7752532936077461	0.8860037641231384	0.0	response to chemical
GO:0003677	16515	1911	5	1	2455	1	1	false	0.778411405295452	0.8864151088242794	0.0	DNA binding
GO:0003002	16515	296	5	1	379	1	1	false	0.7810026385225792	0.8864151088242794	6.123300973226972E-86	regionalization
GO:0061629	16515	274	5	1	350	1	1	false	0.7828571428572448	0.8864151088242794	5.604212205537044E-79	RNA polymerase II-specific DNA-binding transcription factor binding
GO:0043565	16515	1505	5	1	1911	1	1	false	0.7875457875451017	0.8864151088242794	0.0	sequence-specific DNA binding
GO:0044212	16515	1506	5	1	1912	1	2	false	0.7876569037650526	0.8864151088242794	0.0	transcription regulatory region DNA binding
GO:0009987	16515	12841	5	3	13878	3	1	false	0.7921516040267216	0.8887554581763218	0.0	cellular process
GO:0120025	16515	1906	5	1	2390	1	2	false	0.797489539750139	0.891070833926408	0.0	plasma membrane bounded cell projection
GO:0003690	16515	1527	5	1	1911	1	1	false	0.7990580847709637	0.891070833926408	0.0	double-stranded DNA binding
GO:0048856	16515	4812	5	2	5265	2	1	false	0.8353081512711203	0.9277653186076519	0.0	anatomical structure development
GO:0071495	16515	1268	5	1	1513	1	1	false	0.8380700594853455	0.9277653186076519	3.6313787365830666E-290	cellular response to endogenous stimulus
GO:0051716	16515	5952	5	1	13037	3	2	false	0.8395267692835545	0.9277653186076519	0.0	cellular response to stimulus
GO:0043170	16515	7606	5	1	8995	1	1	false	0.8455808782695051	0.9316579736622093	0.0	macromolecule metabolic process
GO:0003674	16515	11969	5	3	14589	4	1	false	0.8497285806291945	0.9334331870792346	0.0	molecular_function
GO:0016070	16515	3298	5	1	3833	1	1	false	0.8604226454472057	0.9391666666700846	0.0	RNA metabolic process
GO:0071840	16515	6683	5	1	13878	3	1	false	0.8606764507703596	0.9391666666700846	0.0	cellular component organization or biogenesis
GO:0032991	16515	4639	5	1	11845	4	1	false	0.8630711023004547	0.9391666666700846	0.0	protein-containing complex
GO:0005886	16515	5537	5	1	6400	1	2	false	0.8651562500031486	0.9391666666700846	0.0	plasma membrane
GO:0048513	16515	3125	5	1	4812	2	2	false	0.8771396700504295	0.9493747017016413	0.0	animal organ development
GO:0016043	16515	6509	5	1	12854	3	2	false	0.8797525176564943	0.9494103416351611	0.0	cellular component organization
GO:0071944	16515	5612	5	1	10934	3	1	false	0.8847179420271659	0.9511799738349666	0.0	cell periphery
GO:0006807	16515	8339	5	1	9406	1	1	false	0.8865617690907434	0.9511799738349666	0.0	nitrogen compound metabolic process
GO:0005737	16515	6076	5	1	11683	3	2	false	0.889488451606321	0.9515457854393201	0.0	cytoplasm
GO:0001947	16515	61	5	1	68	1	2	false	0.8970588235293957	0.9544983485901236	1.0315191996916164E-9	heart looping
GO:0030154	16515	3328	5	2	3513	2	1	false	0.8974359473157141	0.9544983485901236	6.4067112836E-314	cell differentiation
GO:1903506	16515	2128	5	1	2359	1	2	false	0.9020771513364592	0.9566697166911151	0.0	regulation of nucleic acid-templated transcription
GO:0048699	16515	1380	5	2	1450	2	1	false	0.9057471264368073	0.9578015589906469	3.2946673344839256E-121	generation of neurons
GO:0001706	16515	157	5	1	172	1	2	false	0.912790697674451	0.9624841740521431	7.185799673807126E-22	endoderm formation
GO:0000976	16515	1415	5	1	1543	1	2	false	0.9170447180812652	0.9642070178683017	6.742013886341853E-191	transcription regulatory region sequence-specific DNA binding
GO:0016020	16515	6329	5	1	10934	3	1	false	0.925322824442113	0.9665740069731843	0.0	membrane
GO:0044238	16515	8708	5	1	9406	1	1	false	0.9257920476364541	0.9665740069731843	0.0	primary metabolic process
GO:0001705	16515	157	5	1	169	1	2	false	0.9289940828402272	0.9665740069731843	1.3160910549825359E-18	ectoderm formation
GO:1990837	16515	1457	5	1	1567	1	2	false	0.9298021697513784	0.9665740069731843	2.7858462114274706E-172	sequence-specific double-stranded DNA binding
GO:0043226	16515	9283	5	2	10934	3	1	false	0.938509850624058	0.9728778169849389	0.0	organelle
GO:0046872	16515	1729	5	1	1836	1	1	false	0.9417211328980686	0.9734645418721608	1.6689959932889248E-176	metal ion binding
GO:0071704	16515	8995	5	1	9406	1	1	false	0.9563044864969051	0.9842530900343401	0.0	organic substance metabolic process
GO:0014706	16515	338	5	1	353	1	1	false	0.9575070821529723	0.9842530900343401	1.0736582831189132E-26	striated muscle tissue development
GO:0008152	16515	9406	5	1	13878	3	1	false	0.9665553061074156	0.9868405145973653	0.0	metabolic process
GO:0044237	16515	8863	5	1	13059	3	2	false	0.9668437137411192	0.9868405145973653	0.0	cellular metabolic process
GO:0110165	16515	10934	5	3	11845	4	1	false	0.9680690917653503	0.9868405145973653	0.0	cellular anatomical entity
GO:0043009	16515	571	5	1	587	1	1	false	0.9727427597954765	0.9888655679688823	1.2941493882636457E-31	chordate embryonic development
GO:0008150	16515	13878	5	3	14589	4	1	false	0.9866737843661416	0.9949388443690911	0.0	biological_process
GO:0120036	16515	1437	5	1	1456	1	1	false	0.9869505494513129	0.9949388443690911	1.0870553178834464E-43	plasma membrane bounded cell projection organization
GO:0001707	16515	157	5	1	159	1	2	false	0.987421383647851	0.9949388443690911	7.961149590001312E-5	mesoderm formation
GO:0007368	16515	110	5	1	111	1	1	false	0.9909909909909774	0.9949388443690911	0.009009009009008763	determination of left/right symmetry
GO:0005622	16515	10525	5	2	11845	4	1	false	0.994936233200777	0.9949388443690911	0.0	intracellular
GO:0097659	16515	2359	5	1	2371	1	1	false	0.9949388443690911	0.9949388443690911	1.5605119001577283E-32	nucleic acid-templated transcription
GO:0000000	16515	14589	5	4	0	0	0	true	1.0	1.0	1.0	Gene Ontology
GO:0009855	16515	111	5	1	111	1	1	true	1.0	1.0	1.0	determination of bilateral symmetry
