## Supplementary File S3 for "PIGNON: A protein-protein interaction-guided functional enrichment analysis for quantitative proteomics": table-mcl2_cluster631-Parent-Child-Union-Benjamini-Hochberg.txt

ID	Pop.total	Pop.term	Study.total	Study.term	Pop.family	Study.family	nparents	is.trivial	p	p.adjusted	p.min	name
GO:0007220	16515	9	5	3	4687	3	1	false	4.898055518294662E-9	1.6212563765555333E-6	3.3500107983469695E-28	Notch receptor processing
GO:0070765	16515	6	5	3	455	3	1	false	1.2823772195946074E-6	2.1223342984290754E-4	8.387635602262936E-14	gamma-secretase complex
GO:0042982	16515	56	5	3	5250	4	1	false	4.565329516926191E-6	5.03708023367523E-4	4.474990235510591E-134	amyloid precursor protein metabolic process
GO:0035333	16515	7	5	3	177	3	3	false	3.852080123267033E-5	0.00318759630200347	1.0442071073045858E-12	Notch receptor processing, ligand-dependent
GO:0050435	16515	43	5	3	763	3	1	false	1.67354516194028E-4	0.008179152266727146	2.271910274793644E-71	amyloid-beta metabolic process
GO:0051604	16515	246	5	3	6967	4	2	false	1.6946640685456616E-4	0.008179152266727146	0.0	protein maturation
GO:0033619	16515	59	5	3	1639	4	1	false	1.7297300866190337E-4	0.008179152266727146	8.724296331119574E-110	membrane protein proteolysis
GO:0007219	16515	167	5	3	2604	3	1	false	2.593498870385755E-4	0.010730601576221062	1.341951331543353E-268	Notch signaling pathway
GO:0098797	16515	455	5	3	5728	4	2	false	0.001874712887149577	0.06522682621287426	0.0	plasma membrane protein complex
GO:0048013	16515	84	5	3	663	3	1	false	0.001970598979240914	0.06522682621287426	7.927385079231206E-109	ephrin receptor signaling pathway
GO:0016485	16515	188	5	3	1689	4	2	false	0.004990661774192906	0.15017354975071381	2.1545479480890457E-255	protein processing
GO:0098796	16515	1005	5	3	8532	4	2	false	0.0059456971523905	0.1618010017324917	0.0	membrane protein complex
GO:0006518	16515	763	5	3	6170	4	2	false	0.006841655725557825	0.1618010017324917	0.0	peptide metabolic process
GO:0010008	16515	454	5	3	2387	3	3	false	0.006843546901072157	0.1618010017324917	0.0	endosome membrane
GO:0010942	16515	661	5	3	5164	4	3	false	0.007556747476335555	0.16675222764447123	0.0	positive regulation of cell death
GO:0031984	16515	336	5	2	10934	5	3	false	0.008853658610299868	0.18316006250057854	0.0	organelle subcompartment
GO:0006508	16515	1639	5	4	5250	4	1	false	0.009475105690085342	0.18448588137754404	0.0	proteolysis
GO:0007610	16515	528	5	2	13878	5	1	false	0.01338384753077178	0.2461140851491922	0.0	behavior
GO:0010941	16515	1424	5	3	8412	4	2	false	0.016915138020323642	0.2907787349807906	0.0	regulation of cell death
GO:0021549	16515	87	5	1	4812	1	2	false	0.01807980049875633	0.2907787349807906	2.000632996655881E-188	cerebellum development
GO:0048525	16515	94	5	1	4981	1	3	false	0.01887171250747565	0.2907787349807906	7.449662721595995E-202	negative regulation of viral process
GO:0022037	16515	93	5	1	4812	1	2	false	0.019326683291774602	0.2907787349807906	9.898357943540529E-199	metencephalon development
GO:0031293	16515	18	5	3	59	3	1	false	0.02510074133316917	0.3311936208861244	1.5443521823294232E-15	membrane protein intracellular domain proteolysis
GO:0007212	16515	39	5	1	4620	3	3	false	0.02511688845759819	0.3311936208861244	2.8734169731776663E-97	dopamine receptor signaling pathway
GO:0043603	16515	982	5	3	5039	4	1	false	0.025226182641042046	0.3311936208861244	0.0	cellular amide metabolic process
GO:0008219	16515	1921	5	3	12841	5	1	false	0.026390212837366585	0.3311936208861244	0.0	cell death
GO:0030902	16515	130	5	1	4812	1	2	false	0.027015793848717096	0.3311936208861244	7.447499875037976E-259	hindbrain development
GO:1902993	16515	17	5	1	1592	3	3	false	0.03171402504266301	0.37490508175433773	1.4297687897543867E-40	positive regulation of amyloid precursor protein catabolic process
GO:1902991	16515	31	5	1	2581	3	2	false	0.03561513287943989	0.3968161173695315	1.6910145523833061E-72	regulation of amyloid precursor protein catabolic process
GO:0043068	16515	611	5	3	1849	3	3	false	0.03596520701234424	0.3968161173695315	0.0	positive regulation of programmed cell death
GO:0012505	16515	3456	5	4	10934	5	3	false	0.03725200058914851	0.3977552320970373	0.0	endomembrane system
GO:0030534	16515	120	5	1	6056	2	2	false	0.03924068997619466	0.403625856687185	3.009697545721707E-255	adult behavior
GO:0033218	16515	372	5	1	9221	1	1	false	0.04034269602022157	0.403625856687185	0.0	amide binding
GO:0071869	16515	76	5	1	1724	1	3	false	0.04408352668216539	0.403625856687185	1.0647700006700582E-134	response to catecholamine
GO:0005768	16515	865	5	3	3629	4	2	false	0.04439299283968034	0.403625856687185	0.0	endosome
GO:0043065	16515	606	5	3	1697	3	3	false	0.045392859803016355	0.403625856687185	0.0	positive regulation of apoptotic process
GO:0048167	16515	166	5	1	3618	1	2	false	0.04588170259806263	0.403625856687185	8.283309087490104E-292	regulation of synaptic plasticity
GO:0007167	16515	947	5	3	2604	3	1	false	0.048001021950520396	0.403625856687185	0.0	enzyme linked receptor protein signaling pathway
GO:0007272	16515	128	5	1	12864	5	2	false	0.04877840522625705	0.403625856687185	7.266815633664E-311	ensheathment of neurons
GO:0021782	16515	95	5	1	1918	1	2	false	0.04953076120957703	0.403625856687185	1.4843008471539495E-163	glial cell development
GO:0098805	16515	1574	5	3	6329	4	1	false	0.04999595203678122	0.403625856687185	0.0	whole membrane
GO:0030133	16515	367	5	2	3629	4	2	false	0.0533087655247331	0.42012384258777746	0.0	transport vesicle
GO:0001650	16515	126	5	1	10934	5	2	false	0.05631576366541031	0.42403951276203705	6.353008162758529E-298	fibrillar center
GO:0010001	16515	193	5	1	3328	1	2	false	0.05799278846154123	0.42403951276203705	3.31335E-319	glial cell differentiation
GO:0071870	16515	72	5	1	1226	1	4	false	0.05872756933118159	0.42403951276203705	2.1839617271424064E-118	cellular response to catecholamine stimulus
GO:0048522	16515	4621	5	4	12886	5	3	false	0.05892996249865168	0.42403951276203705	0.0	positive regulation of cellular process
GO:0071241	16515	198	5	1	3051	1	2	false	0.06489675516232642	0.44847150478428516	1.642565E-317	cellular response to inorganic substance
GO:1903350	16515	59	5	1	897	1	2	false	0.06577480490525338	0.44847150478428516	5.946930476854049E-94	response to dopamine
GO:0050806	16515	144	5	1	2169	1	4	false	0.06639004149374614	0.44847150478428516	2.7009575900516226E-229	positive regulation of synaptic transmission
GO:0048518	16515	5275	5	4	13878	5	2	false	0.0725931342664579	0.4791808953405877	0.0	positive regulation of biological process
GO:0006260	16515	248	5	1	3359	1	2	false	0.07383149746939568	0.4791808953405877	0.0	DNA replication
GO:0097708	16515	2016	5	3	9006	5	2	false	0.07782271151697531	0.4953714906176697	0.0	intracellular vesicle
GO:0071867	16515	76	5	1	931	1	1	false	0.08163265306120245	0.5098190219482643	1.0050616737514447E-113	response to monoamine
GO:0005794	16515	859	5	2	8452	5	3	false	0.08380167088078824	0.5136732048433502	0.0	Golgi apparatus
GO:0042383	16515	123	5	1	5537	4	1	false	0.08596207568695885	0.517335400952425	1.7970659975764357E-255	sarcolemma
GO:0001963	16515	59	5	1	673	1	1	false	0.08766716196136283	0.5181755465930553	2.6712929015353287E-86	synaptic transmission, dopaminergic
GO:0035577	16515	57	5	1	628	1	3	false	0.09076433121020909	0.5246793152212461	1.8299304708353417E-82	azurophil granule membrane
GO:0071897	16515	390	5	1	4242	1	3	false	0.09193776520493134	0.5246793152212461	0.0	DNA biosynthetic process
GO:0007215	16515	86	5	1	2604	3	1	false	0.09587779014598082	0.5378906531918585	1.8011110238743558E-163	glutamate receptor signaling pathway
GO:0002262	16515	135	5	1	2543	2	2	false	0.10337536620329937	0.5535219618852912	1.9087789923984445E-228	myeloid cell homeostasis
GO:0048709	16515	95	5	1	917	1	2	false	0.10359869138492932	0.5535219618852912	6.029540389088139E-132	oligodendrocyte differentiation
GO:0043903	16515	197	5	1	9012	5	2	false	0.10464576014864554	0.5535219618852912	0.0	regulation of symbiosis, encompassing mutualism through parasitism
GO:0032580	16515	72	5	1	668	1	2	false	0.10778443113772106	0.5535219618852912	1.3413246105109874E-98	Golgi cisterna membrane
GO:0050789	16515	8917	5	5	13878	5	2	false	0.1094675165867213	0.5535219618852912	0.0	regulation of biological process
GO:0031410	16515	2016	5	3	6076	4	2	false	0.10967740897435299	0.5535219618852912	0.0	cytoplasmic vesicle
GO:0099177	16515	387	5	1	3496	1	3	false	0.1106979405032746	0.5535219618852912	0.0	regulation of trans-synaptic signaling
GO:0035690	16515	361	5	1	3222	1	2	false	0.1120422098075967	0.5535219618852912	0.0	cellular response to drug
GO:0034250	16515	137	5	1	3407	3	4	false	0.1158807885651503	0.5603515780244898	9.307059172327212E-249	positive regulation of cellular amide metabolic process
GO:0005773	16515	3678	5	4	8452	5	2	false	0.11681044979966705	0.5603515780244898	0.0	vacuole
GO:0048872	16515	215	5	1	1707	1	1	false	0.12595196250741345	0.5740713976008289	7.095461702551009E-280	homeostasis of number of cells
GO:0031982	16515	2029	5	3	7507	5	1	false	0.1259795334908035	0.5740713976008289	0.0	vesicle
GO:0097060	16515	356	5	1	2794	1	2	false	0.1274158911954391	0.5740713976008289	0.0	synaptic membrane
GO:0098791	16515	315	5	2	880	2	2	false	0.12786999689734962	0.5740713976008289	1.9169548762043644E-248	Golgi subcompartment
GO:0071868	16515	72	5	1	561	1	2	false	0.12834224598930918	0.5740713976008289	8.516242554002142E-93	cellular response to monoamine stimulus
GO:0010035	16515	502	5	1	3829	1	1	false	0.1311047270827071	0.5786088621916806	0.0	response to inorganic substance
GO:0019079	16515	116	5	1	865	1	2	false	0.13410404624282893	0.5792576218108295	2.2153661026469295E-147	viral genome replication
GO:0022010	16515	19	5	1	141	1	3	false	0.13475177304964917	0.5792576218108295	6.328555135026676E-24	central nervous system myelination
GO:0008152	16515	9406	5	5	13878	5	1	false	0.1429689188941579	0.5991806402438956	0.0	metabolic process
GO:0044237	16515	8863	5	5	13059	5	2	false	0.14394502096688805	0.5991806402438956	0.0	cellular metabolic process
GO:0060322	16515	701	5	1	4812	1	1	false	0.14567747298423697	0.5991806402438956	0.0	head development
GO:0048770	16515	105	5	1	2016	3	1	false	0.14832296238143716	0.5991806402438956	1.8178611150336747E-178	pigment granule
GO:0032291	16515	19	5	1	128	1	1	false	0.1484374999999983	0.5991806402438956	4.554696962641647E-23	axon ensheathment in central nervous system
GO:0065007	16515	9584	5	5	13878	5	1	false	0.15702158771333935	0.6208363742522519	0.0	biological regulation
GO:1903351	16515	58	5	1	368	1	3	false	0.15760869565216976	0.6208363742522519	4.1035024045483337E-69	cellular response to dopamine
GO:0070661	16515	257	5	1	1612	1	1	false	0.15942928039710397	0.6208363742522519	2.6583123617360578E-306	leukocyte proliferation
GO:1902003	16515	25	5	1	427	3	3	false	0.1659270958441767	0.6386263805165405	5.509127082943799E-41	regulation of amyloid-beta formation
GO:0042063	16515	251	5	1	1450	1	1	false	0.1731034482757447	0.6566523413811151	2.491742644619081E-289	gliogenesis
GO:0005730	16515	890	5	1	5098	1	2	false	0.17457826598652001	0.6566523413811151	0.0	nucleolus
GO:0007166	16515	2604	5	3	4610	3	1	false	0.18013675551596497	0.6699468098402742	0.0	cell surface receptor signaling pathway
GO:0002252	16515	1079	5	2	2527	2	1	false	0.18222233919550682	0.6701732697079195	0.0	immune effector process
GO:0048284	16515	909	5	1	4814	1	1	false	0.18882426256798787	0.6709388625543734	0.0	organelle fusion
GO:0042582	16515	148	5	1	775	1	2	false	0.19096774193550223	0.6709388625543734	2.0659595098779544E-163	azurophil granule
GO:1901699	16515	613	5	1	3146	1	2	false	0.19485060394169879	0.6709388625543734	0.0	cellular response to nitrogen compound
GO:0071407	16515	516	5	1	2614	1	2	false	0.19739862280010917	0.6709388625543734	0.0	cellular response to organic cyclic compound
GO:0008233	16515	1074	5	2	5075	4	3	false	0.19885087774966712	0.6709388625543734	0.0	peptidase activity
GO:0007420	16515	659	5	1	3235	1	3	false	0.20370942813013165	0.6709388625543734	0.0	brain development
GO:0071944	16515	5612	5	4	10934	5	1	false	0.2044592260803379	0.6709388625543734	0.0	cell periphery
GO:0071417	16515	559	5	1	2670	1	4	false	0.2093632958804389	0.6709388625543734	0.0	cellular response to organonitrogen compound
GO:0042734	16515	144	5	1	686	1	2	false	0.20991253644319688	0.6709388625543734	2.192011863738532E-152	presynaptic membrane
GO:0098588	16515	1881	5	3	3159	3	1	false	0.2109779613288214	0.6709388625543734	0.0	bounding membrane of organelle
GO:0005737	16515	6076	5	4	11683	5	2	false	0.21354309535286442	0.6709388625543734	0.0	cytoplasm
GO:0050673	16515	346	5	1	1612	1	1	false	0.21464019851129068	0.6709388625543734	0.0	epithelial cell proliferation
GO:0007417	16515	893	5	1	4127	1	2	false	0.21637993699987298	0.6709388625543734	0.0	central nervous system development
GO:0034248	16515	415	5	1	5288	3	3	false	0.21748277723798476	0.6709388625543734	0.0	regulation of cellular amide metabolic process
GO:0098793	16515	525	5	1	10934	5	2	false	0.2181388106182043	0.6709388625543734	0.0	presynapse
GO:0050896	16515	7281	5	4	13878	5	1	false	0.2197759069473831	0.6709388625543734	0.0	response to stimulus
GO:0005766	16515	148	5	1	673	1	1	false	0.219910846953933	0.6709388625543734	2.8759580689772516E-153	primary lysosome
GO:0031090	16515	3159	5	3	9284	5	2	false	0.22019598910618804	0.6709388625543734	0.0	organelle membrane
GO:0050792	16515	192	5	1	869	1	2	false	0.22094361334872115	0.6709388625543734	1.5167156871469213E-198	regulation of viral process
GO:0002376	16515	2527	5	2	13878	5	1	false	0.22648121971464086	0.6751265030580513	0.0	immune system process
GO:0034205	16515	31	5	3	50	3	2	false	0.22933673469387833	0.6751265030580513	3.288830697989519E-14	amyloid-beta formation
GO:0140096	16515	3053	5	2	6357	2	1	false	0.23060845895344076	0.6751265030580513	0.0	catalytic activity, acting on a protein
GO:0001540	16515	74	5	1	320	1	1	false	0.23124999999998763	0.6751265030580513	1.3252932686630769E-74	amyloid-beta binding
GO:0042493	16515	892	5	1	3829	1	1	false	0.23295899712695825	0.6751265030580513	0.0	response to drug
GO:0009615	16515	304	5	1	1254	1	1	false	0.2424242424243352	0.6751265030580513	8.835918936666263E-301	response to virus
GO:1903901	16515	79	5	1	323	1	3	false	0.24458204334367414	0.6751265030580513	1.781290078920592E-77	negative regulation of viral life cycle
GO:1902004	16515	14	5	1	157	3	4	false	0.2457982329977254	0.6751265030580513	2.8647042245860344E-20	positive regulation of amyloid-beta formation
GO:0003008	16515	1482	5	1	6028	1	1	false	0.2458526874591416	0.6751265030580513	0.0	system process
GO:0031226	16515	388	5	1	5669	4	2	false	0.24698252207921803	0.6751265030580513	0.0	intrinsic component of plasma membrane
GO:1900271	16515	41	5	1	166	1	2	false	0.24698795180724134	0.6751265030580513	6.994942788129516E-40	regulation of long-term synaptic potentiation
GO:0099240	16515	139	5	1	559	1	2	false	0.24865831842576708	0.6751265030580513	1.7756463141526473E-135	intrinsic component of synaptic membrane
GO:0007165	16515	4610	5	3	12851	5	5	false	0.24883816729027874	0.6751265030580513	0.0	signal transduction
GO:0034641	16515	5039	5	4	9147	5	2	false	0.2574881892202676	0.6929153709911267	0.0	cellular nitrogen compound metabolic process
GO:0023052	16515	5095	5	3	13878	5	1	false	0.2623144612652596	0.6970968921381944	0.0	signaling
GO:1901698	16515	1008	5	1	3829	1	1	false	0.26325411334523957	0.6970968921381944	0.0	response to nitrogen compound
GO:0051607	16515	226	5	1	1570	2	3	false	0.26725530075181375	0.7020754329273838	3.777705493445658E-280	defense response to virus
GO:0016787	16515	3358	5	2	6357	2	1	false	0.27899468710485265	0.7271436333205215	0.0	hydrolase activity
GO:0014070	16515	845	5	1	2958	1	1	false	0.2856659905346113	0.7336109672082087	0.0	response to organic cyclic compound
GO:0030667	16515	275	5	1	2591	3	4	false	0.2859088059512354	0.7336109672082087	0.0	secretory granule membrane
GO:0140029	16515	848	5	1	12841	5	2	false	0.28940684667172045	0.7368743557564574	0.0	exocytic process
GO:0014003	16515	42	5	1	142	1	2	false	0.29577464788732405	0.7436027635461429	4.864793658203445E-37	oligodendrocyte development
GO:0061024	16515	1951	5	1	6509	1	1	false	0.2997388231671678	0.7436027635461429	0.0	membrane organization
GO:0016020	16515	6329	5	4	10934	5	1	false	0.3013273809566463	0.7436027635461429	0.0	membrane
GO:0032991	16515	4639	5	3	11845	5	1	false	0.30306942823744815	0.7436027635461429	0.0	protein-containing complex
GO:0016050	16515	1460	5	1	4814	1	1	false	0.3032820938934419	0.7436027635461429	0.0	vesicle organization
GO:0043067	16515	1303	5	3	1919	3	2	false	0.31281459378053206	0.7465702633252831	0.0	regulation of programmed cell death
GO:0010243	16515	931	5	1	2967	1	2	false	0.31378496798126876	0.7465702633252831	0.0	response to organonitrogen compound
GO:0046903	16515	1477	5	1	4702	1	1	false	0.3141216503625501	0.7465702633252831	0.0	secretion
GO:0007154	16515	5113	5	3	12841	5	1	false	0.3142685665827157	0.7465702633252831	0.0	cell communication
GO:0019538	16515	5250	5	4	8935	5	3	false	0.3157698998958901	0.7465702633252831	0.0	protein metabolic process
GO:0099536	16515	688	5	1	2147	1	2	false	0.3204471355378102	0.7481818301533586	0.0	synaptic signaling
GO:1901701	16515	1030	5	1	3209	1	2	false	0.32097226550385777	0.7481818301533586	0.0	cellular response to oxygen-containing compound
GO:0050890	16515	265	5	1	817	1	1	false	0.3243574051407579	0.750575863157748	8.929693059937898E-223	cognition
GO:0051402	16515	216	5	1	1748	3	2	false	0.32695079723548676	0.750575863157748	4.303957424512584E-283	neuron apoptotic process
GO:0006887	16515	848	5	1	2563	1	3	false	0.3308622707766385	0.750575863157748	0.0	exocytosis
GO:0005774	16515	390	5	1	4059	4	3	false	0.33250754457106824	0.750575863157748	0.0	vacuolar membrane
GO:0071277	16515	77	5	1	230	1	2	false	0.3347826086956162	0.750575863157748	3.7543846627590743E-63	cellular response to calcium ion
GO:0007169	16515	663	5	3	947	3	1	false	0.3426889125815204	0.750575863157748	2.243481396692591E-250	transmembrane receptor protein tyrosine kinase signaling pathway
GO:0070382	16515	199	5	1	1051	2	2	false	0.342982193829231	0.750575863157748	1.0115031066301945E-220	exocytic vesicle
GO:0008021	16515	185	5	1	537	1	2	false	0.34450651769079177	0.750575863157748	1.7979885186985085E-149	synaptic vesicle
GO:0043227	16515	7507	5	5	9283	5	1	false	0.3457638666082634	0.750575863157748	0.0	membrane-bounded organelle
GO:0098889	16515	72	5	1	206	1	2	false	0.3495145631068094	0.750575863157748	2.179251479495215E-57	intrinsic component of presynaptic membrane
GO:0031224	16515	908	5	1	10934	5	2	false	0.3518027691095029	0.750575863157748	0.0	intrinsic component of membrane
GO:0005575	16515	11845	5	5	14589	5	1	false	0.35275950648268445	0.750575863157748	0.0	cellular_component
GO:0042098	16515	167	5	1	473	1	2	false	0.35306553911203564	0.750575863157748	1.074544485943691E-132	T cell proliferation
GO:0043231	16515	7335	5	5	9029	5	2	false	0.3537457240260082	0.750575863157748	0.0	intracellular membrane-bounded organelle
GO:0019058	16515	310	5	1	865	1	1	false	0.35838150289030446	0.7516962472817457	2.7186111839671737E-244	viral life cycle
GO:0005694	16515	1624	5	1	4526	1	1	false	0.3588157313308635	0.7516962472817457	0.0	chromosome
GO:0060291	16515	78	5	1	216	1	2	false	0.361111111111119	0.7517470300489333	7.817921006967337E-61	long-term synaptic potentiation
GO:1903900	16515	135	5	1	363	1	2	false	0.37190082644627886	0.7649862776252749	2.0974760944343533E-103	regulation of viral life cycle
GO:0099699	16515	128	5	1	344	1	2	false	0.3720930232557984	0.7649862776252749	5.505157902967546E-98	integral component of synaptic membrane
GO:0048468	16515	1897	5	1	5006	1	3	false	0.3789452656821435	0.7742647095110462	0.0	cell development
GO:0042987	16515	41	5	3	56	3	1	false	0.38455988455988444	0.7770129159467368	6.152615820508176E-14	amyloid precursor protein catabolic process
GO:0006952	16515	1379	5	1	3575	1	1	false	0.3857342657333946	0.7770129159467368	0.0	defense response
GO:1901700	16515	1487	5	1	3829	1	1	false	0.3883520501432656	0.7770129159467368	0.0	response to oxygen-containing compound
GO:0022008	16515	1450	5	1	3721	1	2	false	0.3896801934959465	0.7770129159467368	0.0	neurogenesis
GO:0046651	16515	245	5	1	624	1	2	false	0.3926282051281529	0.7782032089665785	8.716713734820697E-181	lymphocyte proliferation
GO:0050794	16515	8239	5	4	12995	5	2	false	0.3980961900172999	0.7843442791412278	0.0	regulation of cellular process
GO:0001775	16515	1263	5	1	12841	5	1	false	0.4041504808099565	0.7893905651031466	0.0	cell activation
GO:0051592	16515	135	5	1	330	1	1	false	0.4090909090908969	0.7893905651031466	2.4692721886313344E-96	response to calcium ion
GO:0006906	16515	890	5	1	2170	1	3	false	0.4101382488476744	0.7893905651031466	0.0	vesicle fusion
GO:0005887	16515	333	5	1	803	1	2	false	0.41469489414686944	0.7893905651031466	8.269589478432813E-236	integral component of plasma membrane
GO:0004175	16515	674	5	2	1042	2	1	false	0.41817350436336836	0.7893905651031466	5.225545316484879E-293	endopeptidase activity
GO:0051716	16515	5952	5	3	13037	5	2	false	0.41892215391207344	0.7893905651031466	0.0	cellular response to stimulus
GO:0045071	16515	58	5	1	137	1	3	false	0.4233576642335825	0.7893905651031466	4.194896562679096E-40	negative regulation of viral genome replication
GO:0070997	16515	322	5	1	1921	3	1	false	0.4234637930205373	0.7893905651031466	0.0	neuron death
GO:0070161	16515	776	5	1	1821	1	1	false	0.42613948379970557	0.7893905651031466	0.0	anchoring junction
GO:0043229	16515	9004	5	5	10673	5	2	false	0.427237569497055	0.7893905651031466	0.0	intracellular organelle
GO:0140352	16515	1405	5	1	13247	5	2	false	0.42918063820449925	0.7893905651031466	0.0	export from cell
GO:0042981	16515	1289	5	3	1705	3	2	false	0.4318557491211289	0.7893905651031466	0.0	regulation of apoptotic process
GO:0043170	16515	7606	5	5	8995	5	1	false	0.43220278714885957	0.7893905651031466	0.0	macromolecule metabolic process
GO:0006259	16515	942	5	1	7103	4	2	false	0.43404556751895074	0.7893905651031466	0.0	DNA metabolic process
GO:0043226	16515	9283	5	5	10934	5	1	false	0.44103772698193267	0.7977239761257907	0.0	organelle
GO:0000785	16515	1237	5	1	10934	5	2	false	0.4514187660422202	0.8097393863482991	0.0	chromatin
GO:0016192	16515	2128	5	1	4702	1	1	false	0.45257337303454787	0.8097393863482991	0.0	vesicle-mediated transport
GO:0012506	16515	733	5	1	3955	3	2	false	0.4594172721544516	0.8122366865713485	0.0	vesicle membrane
GO:0008283	16515	1612	5	1	13878	5	1	false	0.46068903501517044	0.8122366865713485	0.0	cell population proliferation
GO:0010467	16515	3646	5	3	7606	5	1	false	0.46133080687436107	0.8122366865713485	0.0	gene expression
GO:0099056	16515	64	5	1	136	1	2	false	0.470588235294119	0.8241518829754148	2.1234658401598604E-40	integral component of presynaptic membrane
GO:0042592	16515	1707	5	1	3583	1	1	false	0.4764164108288804	0.8276501191855591	0.0	homeostatic process
GO:0007399	16515	1971	5	1	4127	1	1	false	0.4775866246659873	0.8276501191855591	0.0	nervous system development
GO:0044403	16515	901	5	1	1871	1	1	false	0.48156066274726167	0.8301054404335847	0.0	symbiotic process
GO:0031985	16515	89	5	1	315	2	2	false	0.4858962693357514	0.8301054404335847	7.219866404688303E-81	Golgi cisterna
GO:0042175	16515	976	5	1	6329	4	2	false	0.48834939389203647	0.8301054404335847	0.0	nuclear outer membrane-endoplasmic reticulum membrane network
GO:0071248	16515	173	5	1	353	1	2	false	0.4900849858356408	0.8301054404335847	1.3763388803603684E-105	cellular response to metal ion
GO:0061025	16515	959	5	1	1951	1	1	false	0.49154279856490213	0.8301054404335847	0.0	membrane fusion
GO:1901564	16515	6170	5	4	9003	5	2	false	0.4982223506257473	0.8371147109498598	0.0	organonitrogen compound metabolic process
GO:0043207	16515	1256	5	1	2462	1	2	false	0.5101543460606558	0.8501945089489056	0.0	response to external biotic stimulus
GO:0005765	16515	344	5	1	673	1	2	false	0.5111441307578012	0.8501945089489056	9.807028884111846E-202	lysosomal membrane
GO:0044419	16515	1871	5	1	13878	5	1	false	0.5152817602807495	0.8527913132646404	0.0	interspecies interaction between organisms
GO:0030055	16515	406	5	1	776	1	1	false	0.5231958762888748	0.8577809710605298	2.0238350356373618E-232	cell-substrate junction
GO:0002263	16515	642	5	1	2060	2	3	false	0.5262791344648166	0.8577809710605298	0.0	cell activation involved in immune response
GO:0002274	16515	604	5	1	1132	1	1	false	0.5335689045936902	0.8577809710605298	0.0	myeloid leukocyte activation
GO:0018130	16515	3081	5	1	5741	1	2	false	0.5366660860487552	0.8577809710605298	0.0	heterocycle biosynthetic process
GO:0019438	16515	3096	5	1	5759	1	2	false	0.5375933321753205	0.8577809710605298	0.0	aromatic compound biosynthetic process
GO:0009607	16515	1277	5	1	7281	4	1	false	0.5377015218392452	0.8577809710605298	0.0	response to biotic stimulus
GO:0007626	16515	172	5	1	528	2	1	false	0.5458139267436762	0.8577809710605298	5.103719227809163E-144	locomotory behavior
GO:0003824	16515	6357	5	2	11969	3	1	false	0.5466266953838821	0.8577809710605298	0.0	catalytic activity
GO:0006807	16515	8339	5	5	9406	5	1	false	0.5476283192890948	0.8577809710605298	0.0	nitrogen compound metabolic process
GO:1901362	16515	3230	5	1	5889	1	2	false	0.5484802173548106	0.8577809710605298	0.0	organic cyclic compound biosynthetic process
GO:0046649	16515	621	5	1	1132	1	1	false	0.5485865724382842	0.8577809710605298	0.0	lymphocyte activation
GO:0050877	16515	817	5	1	1482	1	1	false	0.5512820512820672	0.8577809710605298	0.0	nervous system process
GO:0005622	16515	10525	5	5	11845	5	1	false	0.5538462269814692	0.8577809710605298	0.0	intracellular
GO:0000323	16515	673	5	1	3678	4	1	false	0.5545774253986506	0.8577809710605298	0.0	lytic vacuole
GO:0005886	16515	5537	5	4	6400	4	2	false	0.5601633805450467	0.8623910649321417	0.0	plasma membrane
GO:0002366	16515	641	5	1	1133	1	2	false	0.5657546337157006	0.8650991663262272	0.0	leukocyte activation involved in immune response
GO:0044260	16515	6589	5	4	9167	5	2	false	0.5671496045099436	0.8650991663262272	0.0	cellular macromolecule metabolic process
GO:0045069	16515	91	5	1	159	1	2	false	0.5723270440251703	0.8689919796895934	1.1378861968405138E-46	regulation of viral genome replication
GO:0050804	16515	387	5	1	673	1	2	false	0.5750371471025532	0.8691200716481511	1.6518777353779856E-198	modulation of chemical synaptic transmission
GO:0030162	16515	660	5	1	3385	4	2	false	0.5801977676916641	0.8729339141179128	0.0	regulation of proteolysis
GO:0098542	16515	941	5	1	1609	1	2	false	0.5848353014288356	0.8759297953526903	0.0	defense response to other organism
GO:0030054	16515	1821	5	1	10934	5	1	false	0.597901817481447	0.8914662233619772	0.0	cell junction
GO:0009719	16515	1513	5	1	7281	4	1	false	0.6062296861293476	0.8998297134924397	0.0	response to endogenous stimulus
GO:0034654	16515	3033	5	1	4963	1	5	false	0.6111223050563478	0.9030423347037997	0.0	nucleobase-containing compound biosynthetic process
GO:0031981	16515	2789	5	1	4497	1	2	false	0.6201912386041649	0.9087395657067591	0.0	nuclear lumen
GO:0043299	16515	502	5	1	1308	2	2	false	0.6204687064946451	0.9087395657067591	0.0	leukocyte degranulation
GO:0005795	16515	122	5	1	315	2	1	false	0.6253563845920066	0.9118632744491374	1.039676048752804E-90	Golgi stack
GO:0006955	16515	1668	5	1	7504	4	2	false	0.6342447676230925	0.920767623172121	0.0	immune response
GO:0030141	16515	775	5	1	3456	4	2	false	0.6380286502700907	0.9222160840148472	0.0	secretory granule
GO:0048513	16515	3125	5	1	4812	1	2	false	0.6494181213633105	0.9345973833532859	0.0	animal organ development
GO:0007611	16515	229	5	1	556	2	2	false	0.6545401516625868	0.937886385492337	7.274518228354743E-163	learning or memory
GO:0010038	16515	330	5	1	502	1	1	false	0.6573705179281637	0.937886385492337	1.964419696631626E-139	response to metal ion
GO:0005789	16515	960	5	1	3161	3	2	false	0.6625520855623708	0.9381725703737953	0.0	endoplasmic reticulum membrane
GO:0051707	16515	1254	5	1	1873	1	2	false	0.6695141484244481	0.9381725703737953	0.0	response to other organism
GO:0110165	16515	10934	5	5	11845	5	1	false	0.6701769181270137	0.9381725703737953	0.0	cellular anatomical entity
GO:0045202	16515	1222	5	1	1821	1	1	false	0.6710598572206609	0.9381725703737953	0.0	synapse
GO:0009987	16515	12841	5	5	13878	5	1	false	0.6781636951848449	0.9381725703737953	0.0	cellular process
GO:0042110	16515	422	5	1	621	1	1	false	0.6795491143318819	0.9381725703737953	2.0350217108907248E-168	T cell activation
GO:0044238	16515	8708	5	5	9406	5	1	false	0.6800333437127034	0.9381725703737953	0.0	primary metabolic process
GO:0045321	16515	1132	5	1	2605	2	2	false	0.6803594646928965	0.9381725703737953	0.0	leukocyte activation
GO:0023056	16515	1745	5	1	6990	4	3	false	0.6830803306951199	0.9381725703737953	0.0	positive regulation of signaling
GO:0007275	16515	4343	5	1	6284	1	2	false	0.6911203055396322	0.9452926493124721	0.0	multicellular organism development
GO:0007267	16515	1687	5	1	5153	3	2	false	0.6957839423542176	0.9477550819722058	0.0	cell-cell signaling
GO:0010647	16515	1736	5	1	6661	4	3	false	0.7012353187167637	0.9512659446526589	0.0	positive regulation of cell communication
GO:0051247	16515	1579	5	1	5964	4	4	false	0.7078738403561204	0.9549514453476355	0.0	positive regulation of protein metabolic process
GO:0002275	16515	511	5	1	720	1	2	false	0.7097222222221098	0.9549514453476355	1.3157014001705533E-187	myeloid cell activation involved in immune response
GO:0071310	16515	2428	5	1	3396	1	2	false	0.7149587750292418	0.9581026499379718	0.0	cellular response to organic substance
GO:0030659	16515	712	5	1	2028	3	2	false	0.7269665436108185	0.970265830383794	0.0	cytoplasmic vesicle membrane
GO:0006996	16515	4814	5	1	6509	1	1	false	0.7395913350707962	0.9831515337688095	0.0	organelle organization
GO:0002444	16515	519	5	1	689	1	1	false	0.7532656023224126	0.9926253687314729	1.8541720097934E-166	myeloid leukocyte mediated immunity
GO:0010033	16515	2958	5	1	3829	1	1	false	0.7725254635656792	0.9926253687314729	0.0	response to organic substance
GO:0005769	16515	339	5	1	865	3	1	false	0.7756450329726442	0.9926253687314729	1.0317500152976027E-250	early endosome
GO:0008150	16515	13878	5	5	14589	5	1	false	0.7789176411999996	0.9926253687314729	0.0	biological_process
GO:0044267	16515	4687	5	3	7022	5	2	false	0.791388074944982	0.9926253687314729	0.0	cellular protein metabolic process
GO:0031325	16515	2641	5	1	9799	5	4	false	0.7920848674558658	0.9926253687314729	0.0	positive regulation of cellular metabolic process
GO:0048869	16515	3513	5	1	13027	5	2	false	0.7922837195987681	0.9926253687314729	0.0	cellular developmental process
GO:0036230	16515	479	5	1	604	1	1	false	0.7930463576161212	0.9926253687314729	4.42232868641949E-133	granulocyte activation
GO:0009893	16515	2828	5	1	10458	5	3	false	0.7933547002204284	0.9926253687314729	0.0	positive regulation of metabolic process
GO:0000139	16515	665	5	1	2012	4	2	false	0.799405894277502	0.9926253687314729	0.0	Golgi membrane
GO:0071704	16515	8995	5	5	9406	5	1	false	0.7997603377632302	0.9926253687314729	0.0	organic substance metabolic process
GO:0006509	16515	42	5	2	59	3	1	false	0.803377526223492	0.9926253687314729	3.603488425435259E-15	membrane protein ectodomain proteolysis
GO:0009605	16515	2447	5	1	7281	4	1	false	0.8057856913010011	0.9926253687314729	0.0	response to external stimulus
GO:0006915	16515	1695	5	3	1819	3	1	false	0.8090187022192921	0.9926253687314729	6.637702222380925E-196	apoptotic process
GO:0051234	16515	4792	5	1	5875	1	1	false	0.8156595744665065	0.9926253687314729	0.0	establishment of localization
GO:0016021	16515	749	5	1	908	1	1	false	0.8248898678410735	0.9926253687314729	3.3519406952242996E-182	integral component of membrane
GO:0051173	16515	2492	5	1	8444	5	3	false	0.8260765832098412	0.9926253687314729	0.0	positive regulation of nitrogen compound metabolic process
GO:0071495	16515	1268	5	1	1513	1	1	false	0.8380700594853455	0.9926253687314729	3.6313787365830666E-290	cellular response to endogenous stimulus
GO:0099503	16515	920	5	1	2016	3	1	false	0.8395214650692027	0.9926253687314729	0.0	secretory vesicle
GO:0070887	16515	2939	5	1	6418	3	2	false	0.8407818440019531	0.9926253687314729	0.0	cellular response to chemical stimulus
GO:0051246	16515	2575	5	1	6895	4	4	false	0.8459816237012919	0.9926253687314729	0.0	regulation of protein metabolic process
GO:0012501	16515	1819	5	3	1921	3	1	false	0.8489418374476323	0.9926253687314729	1.7730777300949983E-172	programmed cell death
GO:0098590	16515	2390	5	1	6329	4	2	false	0.850047535130058	0.9926253687314729	0.0	plasma membrane region
GO:0048731	16515	4127	5	1	4812	1	2	false	0.8576475477984249	0.9926253687314729	0.0	system development
GO:0042277	16515	320	5	1	372	1	1	false	0.8602150537634738	0.9926253687314729	7.299619219983943E-65	peptide binding
GO:0010646	16515	3269	5	1	8383	4	2	false	0.8615648866794664	0.9926253687314729	0.0	regulation of cell communication
GO:0010604	16515	2560	5	1	7739	5	3	false	0.8658694220542799	0.9926253687314729	0.0	positive regulation of macromolecule metabolic process
GO:0002443	16515	689	5	1	1079	2	1	false	0.8695710485726182	0.9926253687314729	1.0361788699599989E-305	leukocyte mediated immunity
GO:0048519	16515	4686	5	1	13878	5	2	false	0.8725745762038172	0.9926253687314729	0.0	negative regulation of biological process
GO:0045055	16515	744	5	1	848	1	1	false	0.877358490565866	0.9926253687314729	2.0969965795055626E-136	regulated exocytosis
GO:0098852	16515	344	5	1	390	1	1	false	0.8820512820514228	0.9926253687314729	5.6465436715168856E-61	lytic vacuole membrane
GO:0002283	16515	465	5	1	521	1	2	false	0.8925143953935475	0.9926253687314729	1.0986135721444786E-76	neutrophil activation involved in immune response
GO:0031974	16515	3948	5	1	10934	5	1	false	0.8935800594310577	0.9926253687314729	0.0	membrane-enclosed lumen
GO:0023051	16515	3308	5	1	9004	5	2	false	0.8987506530257532	0.9926253687314729	0.0	regulation of signaling
GO:0065008	16515	3583	5	1	9584	5	1	false	0.9038136509770935	0.9926253687314729	0.0	regulation of biological quality
GO:0032940	16515	1368	5	1	1513	1	2	false	0.9041639127564974	0.9926253687314729	8.433213512315943E-207	secretion by cell
GO:0043312	16515	464	5	1	513	1	3	false	0.9044834307991875	0.9926253687314729	1.0396254784149285E-69	neutrophil degranulation
GO:0034645	16515	3359	5	1	7536	4	3	false	0.9056773138918665	0.9926253687314729	0.0	cellular macromolecule biosynthetic process
GO:0005802	16515	218	5	1	315	2	1	false	0.9058538064908488	0.9926253687314729	7.006842942391547E-84	trans-Golgi network
GO:0032502	16515	5265	5	1	13878	5	1	false	0.907966386849504	0.9926253687314729	0.0	developmental process
GO:0090174	16515	890	5	1	977	1	2	false	0.9109518935511326	0.9926253687314729	8.266259420119767E-127	organelle membrane fusion
GO:0048856	16515	4812	5	1	5265	1	1	false	0.9139601139625344	0.9926253687314729	0.0	anatomical structure development
GO:0002446	16515	475	5	1	519	1	1	false	0.9152215799612768	0.9926253687314729	5.914689965897923E-65	neutrophil mediated immunity
GO:0006950	16515	3575	5	1	7281	4	1	false	0.9329324971582872	0.9926253687314729	0.0	response to stress
GO:0031323	16515	4758	5	1	11275	5	3	false	0.935527496985661	0.9926253687314729	0.0	regulation of cellular metabolic process
GO:0051179	16515	5875	5	1	13878	5	1	false	0.9362617884055514	0.9926253687314729	0.0	localization
GO:0043233	16515	3948	5	1	9283	5	2	false	0.9373553475866451	0.9926253687314729	0.0	organelle lumen
GO:0019222	16515	5105	5	1	11880	5	2	false	0.939717848884553	0.9926253687314729	0.0	regulation of metabolic process
GO:0070011	16515	1042	5	2	1074	2	1	false	0.9412704941504186	0.9926253687314729	4.27162281241786E-62	peptidase activity, acting on L-amino acid peptides
GO:0009059	16515	3643	5	1	8388	5	2	false	0.9421249649078947	0.9926253687314729	0.0	macromolecule biosynthetic process
GO:0032501	16515	6028	5	1	13878	5	1	false	0.9421273336330555	0.9926253687314729	0.0	multicellular organismal process
GO:0070013	16515	3948	5	1	9004	5	2	false	0.9442196690507628	0.9926253687314729	0.0	intracellular organelle lumen
GO:0030154	16515	3328	5	1	3513	1	1	false	0.9473384571602879	0.9926253687314729	6.4067112836E-314	cell differentiation
GO:0042221	16515	3829	5	1	7281	4	1	false	0.9495197084215193	0.9926253687314729	0.0	response to chemical
GO:0099500	16515	848	5	1	890	1	2	false	0.9528089887645222	0.9926253687314729	5.0133519213091185E-73	vesicle fusion to plasma membrane
GO:0005634	16515	3375	5	1	7335	5	1	false	0.9541889310084277	0.9926253687314729	0.0	nucleus
GO:0003674	16515	11969	5	3	14589	5	1	false	0.9565904763048754	0.9926253687314729	0.0	molecular_function
GO:0016032	16515	865	5	1	901	1	1	false	0.9600443951157176	0.9926253687314729	3.222404924236653E-65	viral process
GO:0090304	16515	3833	5	1	8019	5	2	false	0.9612832520601966	0.9926253687314729	0.0	nucleic acid metabolic process
GO:0071840	16515	6683	5	1	13878	5	1	false	0.9625692253644518	0.9926253687314729	0.0	cellular component organization or biogenesis
GO:0032943	16515	248	5	1	257	1	1	false	0.964980544747008	0.9926253687314729	8.548342373691508E-17	mononuclear cell proliferation
GO:0043228	16515	4536	5	1	9283	5	1	false	0.9650693112296387	0.9926253687314729	0.0	non-membrane-bounded organelle
GO:0006139	16515	4384	5	1	8848	5	5	false	0.9673477529808965	0.9926253687314729	0.0	nucleobase-containing compound metabolic process
GO:0043232	16515	4526	5	1	9010	5	2	false	0.9695057966539622	0.9926253687314729	0.0	intracellular non-membrane-bounded organelle
GO:0009058	16515	4757	5	1	9406	5	1	false	0.9705354248123415	0.9926253687314729	0.0	biosynthetic process
GO:0016043	16515	6509	5	1	12854	5	2	false	0.9707167057117966	0.9926253687314729	0.0	cellular component organization
GO:0046483	16515	4528	5	1	8863	5	1	false	0.9720404823767576	0.9926253687314729	0.0	heterocycle metabolic process
GO:0051171	16515	4412	5	1	8635	5	2	false	0.9720573260423467	0.9926253687314729	0.0	regulation of nitrogen compound metabolic process
GO:0080090	16515	4581	5	1	8908	5	2	false	0.9729904706581891	0.9926253687314729	0.0	regulation of primary metabolic process
GO:0006725	16515	4570	5	1	8863	5	1	false	0.9733695319366321	0.9926253687314729	0.0	cellular aromatic compound metabolic process
GO:0044249	16515	4600	5	1	8896	5	2	false	0.973768417923129	0.9926253687314729	0.0	cellular biosynthetic process
GO:1901576	16515	4681	5	1	9027	5	2	false	0.9741647337384528	0.9926253687314729	0.0	organic substance biosynthetic process
GO:1901360	16515	4777	5	1	8995	5	1	false	0.9773546024756881	0.9926253687314729	0.0	organic cyclic compound metabolic process
GO:0006810	16515	4702	5	1	4792	1	1	false	0.9812186978288634	0.9926253687314729	1.9528703698435357E-193	transport
GO:0044271	16515	3707	5	1	5830	4	2	false	0.9824472675945668	0.9926253687314729	0.0	cellular nitrogen compound biosynthetic process
GO:0005925	16515	399	5	1	406	1	1	false	0.982758620689645	0.9926253687314729	2.9196624968407593E-15	focal adhesion
GO:0042552	16515	126	5	1	128	1	1	false	0.9843749999999653	0.9926253687314729	1.2303149606299077E-4	myelination
GO:0099537	16515	678	5	1	688	1	1	false	0.9854651162789891	0.9926253687314729	1.6308581617624151E-22	trans-synaptic signaling
GO:0060255	16515	4602	5	1	7947	5	2	false	0.9868109894727292	0.9926253687314729	0.0	regulation of macromolecule metabolic process
GO:0005488	16515	9221	5	1	11969	3	1	false	0.9879076368154629	0.9926253687314729	0.0	binding
GO:0042119	16515	475	5	1	479	1	1	false	0.9916492693109207	0.9926253687314729	4.616602686116495E-10	neutrophil activation
GO:0098916	16515	673	5	1	678	1	1	false	0.9926253687314729	0.9926253687314729	8.500657496417303E-13	anterograde trans-synaptic signaling
GO:0000000	16515	14589	5	5	0	0	0	true	1.0	1.0	1.0	Gene Ontology
GO:0005764	16515	673	5	1	673	1	1	true	1.0	1.0	1.0	lysosome
GO:0007268	16515	673	5	1	673	1	1	true	1.0	1.0	1.0	chemical synaptic transmission
GO:0008366	16515	128	5	1	128	1	1	true	1.0	1.0	1.0	axon ensheathment
GO:0042470	16515	105	5	1	105	1	1	true	1.0	1.0	1.0	melanosome
