## Supplementary File S3 for "PIGNON: A protein-protein interaction-guided functional enrichment analysis for quantitative proteomics": table-mcl2_cluster632-Parent-Child-Union-Benjamini-Hochberg.txt

ID	Pop.total	Pop.term	Study.total	Study.term	Pop.family	Study.family	nparents	is.trivial	p	p.adjusted	p.min	name
GO:1904090	16515	4	5	2	4639	2	1	false	5.57732727224245E-7	2.649230454315164E-4	5.188903591640224E-14	peptidase inhibitor complex
GO:0051604	16515	246	5	3	6967	3	2	false	4.350514459127812E-5	0.010332471840428554	0.0	protein maturation
GO:0050707	16515	175	5	3	3520	3	5	false	1.2088589623807709E-4	0.019140266904362206	2.07135504689065E-301	regulation of cytokine secretion
GO:0050700	16515	15	5	2	644	2	1	false	5.071336804382332E-4	0.06022212455204019	1.1338561871522995E-30	CARD domain binding
GO:0051091	16515	522	5	3	5712	3	4	false	7.592330460674252E-4	0.07212713937640539	0.0	positive regulation of DNA-binding transcription factor activity
GO:0016485	16515	188	5	3	1689	3	2	false	0.0013595501294700423	0.08272877729194116	2.1545479480890457E-255	protein processing
GO:0032652	16515	75	5	3	636	3	2	false	0.0015823251990531094	0.08272877729194116	1.2849847083354514E-99	regulation of interleukin-1 production
GO:1903530	16515	650	5	3	8512	4	3	false	0.0016724384751743875	0.08272877729194116	0.0	regulation of secretion by cell
GO:0032612	16515	84	5	3	686	3	1	false	0.0017786907309987191	0.08272877729194116	3.728278647973447E-110	interleukin-1 production
GO:0001959	16515	142	5	2	3136	2	3	false	0.002036544282775055	0.08272877729194116	2.253949370805232E-250	regulation of cytokine-mediated signaling pathway
GO:0008219	16515	1921	5	4	12841	5	1	false	0.002199253495226435	0.08272877729194116	0.0	cell death
GO:0104004	16515	282	5	2	5952	2	1	false	0.0022371883825411036	0.08272877729194116	0.0	cellular response to environmental stimulus
GO:1904950	16515	161	5	2	5789	3	3	false	0.0022641560100952313	0.08272877729194116	1.192427E-318	negative regulation of establishment of protein localization
GO:0071216	16515	205	5	2	6282	3	2	false	0.0031111234363199293	0.09932976011527478	0.0	cellular response to biotic stimulus
GO:1903531	16515	166	5	2	4913	3	4	false	0.003329126045411015	0.09932976011527478	2.6018477275E-314	negative regulation of secretion by cell
GO:0051090	16515	647	5	3	4303	3	3	false	0.003385987251405514	0.09932976011527478	0.0	regulation of DNA-binding transcription factor activity
GO:0043281	16515	202	5	3	1304	3	3	false	0.0036706622985697253	0.09932976011527478	2.2830555385091596E-243	regulation of cysteine-type endopeptidase activity involved in apoptotic process
GO:0060759	16515	152	5	2	4130	3	2	false	0.0039400036911359905	0.09932976011527478	5.1893094958754034E-282	regulation of response to cytokine stimulus
GO:0050710	16515	55	5	2	1480	3	6	false	0.003973190404610991	0.09932976011527478	1.5152965711923095E-101	negative regulation of cytokine secretion
GO:0050663	16515	199	5	3	1164	3	3	false	0.004934528591990816	0.10967581691536699	1.9025777468356598E-230	cytokine secretion
GO:0001816	16515	686	5	3	6028	4	1	false	0.005373267533128621	0.10967581691536699	0.0	cytokine production
GO:0009607	16515	1277	5	3	7281	3	1	false	0.005384651823586642	0.10967581691536699	0.0	response to biotic stimulus
GO:0061702	16515	13	5	1	4728	2	2	false	0.005492173878151367	0.10967581691536699	1.073110176000298E-38	inflammasome complex
GO:0097153	16515	206	5	3	1765	4	2	false	0.005735458834877087	0.10967581691536699	2.130987757670256E-275	cysteine-type endopeptidase activity involved in apoptotic process
GO:0051239	16515	2782	5	4	10089	4	2	false	0.005772411416598263	0.10967581691536699	0.0	regulation of multicellular organismal process
GO:0032101	16515	863	5	3	4678	3	2	false	0.0062606456432323	0.1143771800205901	0.0	regulation of response to external stimulus
GO:0031665	16515	9	5	1	1360	1	5	false	0.0066176470588235415	0.1164215686274512	2.3411697978234905E-23	negative regulation of lipopolysaccharide-mediated signaling pathway
GO:0052547	16515	399	5	3	2049	3	3	false	0.007339335166726626	0.11990098914555562	0.0	regulation of peptidase activity
GO:0030162	16515	660	5	3	3385	3	2	false	0.007385233288423035	0.11990098914555562	0.0	regulation of proteolysis
GO:0009306	16515	519	5	3	2617	3	4	false	0.007763802967736007	0.11990098914555562	0.0	protein secretion
GO:0002790	16515	542	5	3	2726	3	2	false	0.007825117186341525	0.11990098914555562	0.0	peptide secretion
GO:0140110	16515	1582	5	3	11969	4	1	false	0.00830865924088991	0.1233316606069596	0.0	transcription regulator activity
GO:0071692	16515	525	5	3	2531	3	1	false	0.008884454827968616	0.12788230434197248	0.0	protein localization to extracellular region
GO:0008233	16515	1074	5	3	5075	3	3	false	0.009456869954318265	0.1315060908083948	0.0	peptidase activity
GO:0010961	16515	5	5	1	516	1	3	false	0.009689922480618564	0.1315060908083948	3.3448286176926013E-12	cellular magnesium ion homeostasis
GO:0140352	16515	1405	5	3	13247	5	2	false	0.010097343451479964	0.1332288372070273	0.0	export from cell
GO:0050704	16515	46	5	3	202	3	3	false	0.011216196246489608	0.143991708569799	1.2838551283786683E-46	regulation of interleukin-1 secretion
GO:0050701	16515	52	5	3	224	3	2	false	0.011957425074016715	0.14946781342520893	3.0760066687934113E-52	interleukin-1 secretion
GO:0044093	16515	1894	5	3	11969	4	2	false	0.013952685421453982	0.1676669486954104	0.0	positive regulation of molecular function
GO:0090087	16515	662	5	3	2719	3	2	false	0.014383185648314308	0.1676669486954104	0.0	regulation of peptide transport
GO:0032880	16515	928	5	3	3765	3	2	false	0.014937911545133409	0.1676669486954104	0.0	regulation of protein localization
GO:0048584	16515	2094	5	3	8465	3	3	false	0.015121003985647027	0.1676669486954104	0.0	positive regulation of response to stimulus
GO:0051051	16515	394	5	2	7554	4	3	false	0.015178271145058203	0.1676669486954104	0.0	negative regulation of transport
GO:0051224	16515	158	5	2	2080	3	4	false	0.016347892562984655	0.16964867790237737	4.6943965341896574E-242	negative regulation of protein transport
GO:0023061	16515	600	5	3	2361	3	2	false	0.01635096262493326	0.16964867790237737	0.0	signal release
GO:0043122	16515	230	5	2	1791	2	2	false	0.016429135123177598	0.16964867790237737	2.2667704893074058E-297	regulation of I-kappaB kinase/NF-kappaB signaling
GO:0002020	16515	285	5	2	2163	2	1	false	0.017308163576924013	0.17278942448271453	0.0	protease binding
GO:0031664	16515	19	5	1	3210	3	4	false	0.01765758224242295	0.17278942448271453	3.0526632068623517E-50	regulation of lipopolysaccharide-mediated signaling pathway
GO:0035592	16515	519	5	3	1984	3	2	false	0.017824593262427392	0.17278942448271453	0.0	establishment of protein localization to extracellular region
GO:0098543	16515	8	5	1	1254	3	2	false	0.019032006355789208	0.17662777100388907	6.743056321963542E-21	detection of other organism
GO:0010960	16515	11	5	1	571	1	2	false	0.019264448336255624	0.17662777100388907	2.090496950922863E-23	magnesium ion homeostasis
GO:0002831	16515	349	5	2	4196	3	2	false	0.019557691732133266	0.17662777100388907	0.0	regulation of response to biotic stimulus
GO:0044419	16515	1871	5	3	13878	5	1	false	0.01979455728143002	0.17662777100388907	0.0	interspecies interaction between organisms
GO:0032692	16515	24	5	2	280	3	3	false	0.02007978870360002	0.17662777100388907	3.173281971915699E-35	negative regulation of interleukin-1 production
GO:0071222	16515	183	5	2	1253	2	4	false	0.02123083513306283	0.18335721251281537	1.7089687700735352E-225	cellular response to lipopolysaccharide
GO:0070269	16515	10	5	1	1819	4	1	false	0.02182729044021625	0.18514219569826285	9.379911670932341E-27	pyroptosis
GO:0002237	16515	312	5	2	3436	3	3	false	0.023179276386008706	0.19316063655007254	0.0	response to molecule of bacterial origin
GO:0051336	16515	1199	5	3	4153	3	2	false	0.024021390439467393	0.19672690446115537	0.0	regulation of hydrolase activity
GO:0051046	16515	692	5	3	2270	3	2	false	0.028244235844053698	0.22132737489913412	0.0	regulation of secretion
GO:0031133	16515	5	5	1	175	1	2	false	0.02857142857142978	0.22132737489913412	7.745033287321556E-10	regulation of axon diameter
GO:0061134	16515	189	5	2	1819	3	4	false	0.030022393408786832	0.22132737489913412	9.887549126770061E-263	peptidase regulator activity
GO:0050790	16515	2225	5	3	7147	3	2	false	0.030144996226186393	0.22132737489913412	0.0	regulation of catalytic activity
GO:0006508	16515	1639	5	3	5250	3	1	false	0.030388679435038275	0.22132737489913412	0.0	proteolysis
GO:0098581	16515	13	5	1	1262	3	2	false	0.030610099840750405	0.22132737489913412	3.216918487623883E-31	detection of external biotic stimulus
GO:0007249	16515	262	5	2	2488	3	2	false	0.030842445683364198	0.22132737489913412	0.0	I-kappaB kinase/NF-kappaB signaling
GO:0010952	16515	184	5	2	1742	3	4	false	0.030984994310208323	0.22132737489913412	2.2292095959096104E-254	positive regulation of peptidase activity
GO:0070201	16515	688	5	3	2163	3	2	false	0.03208502005324593	0.22132737489913412	0.0	regulation of establishment of protein localization
GO:0004197	16515	301	5	3	945	3	2	false	0.03209544807311849	0.22132737489913412	5.535961486480572E-256	cysteine-type endopeptidase activity
GO:0043123	16515	179	5	2	996	2	3	false	0.032150713406400536	0.22132737489913412	5.787881322211359E-203	positive regulation of I-kappaB kinase/NF-kappaB signaling
GO:0019904	16515	644	5	2	5904	3	1	false	0.03306012953511256	0.22136396134142994	0.0	protein domain specific binding
GO:0032496	16515	298	5	2	1636	2	3	false	0.033088086853140054	0.22136396134142994	0.0	response to lipopolysaccharide
GO:0051048	16515	181	5	2	1643	3	3	false	0.033594839035133155	0.22163261863455902	1.0072816101469269E-246	negative regulation of secretion
GO:0007267	16515	1687	5	3	5153	3	2	false	0.03504652894986407	0.22634816847194192	0.0	cell-cell signaling
GO:0005829	16515	390	5	1	10934	1	2	false	0.03566855679544549	0.22634816847194192	0.0	cytosol
GO:0051223	16515	642	5	3	1947	3	3	false	0.03573918449556978	0.22634816847194192	0.0	regulation of protein transport
GO:0010941	16515	1424	5	3	8412	5	2	false	0.036979688179956796	0.22688859494416655	0.0	regulation of cell death
GO:0001817	16515	632	5	3	2817	4	2	false	0.03745917740948586	0.22688859494416655	0.0	regulation of cytokine production
GO:0009605	16515	2447	5	3	7281	3	1	false	0.03792932865146047	0.22688859494416655	0.0	response to external stimulus
GO:0031663	16515	51	5	1	2660	2	2	false	0.037985335659510636	0.22688859494416655	5.384917408470241E-109	lipopolysaccharide-mediated signaling pathway
GO:0001961	16515	37	5	1	1914	2	4	false	0.03829869981609275	0.22688859494416655	7.22725453755113E-79	positive regulation of cytokine-mediated signaling pathway
GO:0032536	16515	13	5	1	336	1	1	false	0.038690476190478926	0.22688859494416655	1.1323014115410849E-23	regulation of cell projection size
GO:1903318	16515	30	5	1	2257	3	4	false	0.03936547342478461	0.2280317058143011	7.975971129645928E-69	negative regulation of protein maturation
GO:1903317	16515	59	5	1	4296	3	3	false	0.040647196232001005	0.229006249466349	9.225538673915563E-135	regulation of protein maturation
GO:0033209	16515	158	5	2	777	2	2	false	0.04114092000691676	0.229006249466349	1.0876623958147707E-169	tumor necrosis factor-mediated signaling pathway
GO:0032879	16515	2429	5	3	10462	4	2	false	0.04131281693006232	0.229006249466349	0.0	regulation of localization
GO:0016045	16515	8	5	1	553	3	2	false	0.042851278272552806	0.229006249466349	4.850752923380418E-18	detection of bacterium
GO:1901363	16515	3236	5	3	9221	3	1	false	0.043194659561792706	0.229006249466349	0.0	heterocyclic compound binding
GO:0050711	16515	13	5	2	100	3	4	false	0.04373531230674004	0.229006249466349	1.406362454099897E-16	negative regulation of interleukin-1 secretion
GO:0071396	16515	543	5	2	2592	2	2	false	0.043822455222507016	0.229006249466349	0.0	cellular response to lipid
GO:0016505	16515	19	5	1	1706	4	2	false	0.043847870318300654	0.229006249466349	5.262384748790735E-45	peptidase activator activity involved in apoptotic process
GO:0051100	16515	138	5	1	9298	3	3	false	0.04387277621355318	0.229006249466349	4.425245646025E-311	negative regulation of binding
GO:0045862	16515	337	5	2	2646	3	3	false	0.04443738107536866	0.2292069858834009	0.0	positive regulation of proteolysis
GO:0032091	16515	90	5	1	5914	3	3	false	0.04497061834291734	0.2292069858834009	9.959075731587015E-202	negative regulation of protein binding
GO:0009595	16515	22	5	1	1425	3	2	false	0.04563596162231397	0.2292069858834009	5.465095528745518E-49	detection of biotic stimulus
GO:0097159	16515	3307	5	3	9221	3	1	false	0.0461015736387752	0.2292069858834009	0.0	organic cyclic compound binding
GO:0071705	16515	2183	5	4	4702	4	1	false	0.04639214596863697	0.2292069858834009	0.0	nitrogen compound transport
GO:0035556	16515	2462	5	2	11378	2	2	false	0.046806479222505026	0.2292069858834009	0.0	intracellular signal transduction
GO:0060760	16515	43	5	1	2643	3	3	false	0.04803628184834002	0.23159647476582648	6.02768125387564E-95	positive regulation of response to cytokine stimulus
GO:0010803	16515	54	5	2	244	2	2	false	0.04826958105645647	0.23159647476582648	1.5885856728908312E-55	regulation of tumor necrosis factor-mediated signaling pathway
GO:0007272	16515	128	5	1	12864	5	2	false	0.04877840522625705	0.231697424824721	7.266815633664E-311	ensheathment of neurons
GO:0060761	16515	56	5	1	2227	2	3	false	0.04967056677198119	0.23359920016525806	4.812639506839537E-113	negative regulation of response to cytokine stimulus
GO:0051246	16515	2575	5	3	6895	3	4	false	0.05204892139312163	0.2412109489571759	0.0	regulation of protein metabolic process
GO:0032268	16515	2427	5	3	6488	3	3	false	0.05230468998439814	0.2412109489571759	0.0	regulation of cellular protein metabolic process
GO:0065009	16515	3314	5	3	13061	4	2	false	0.0528796017597941	0.24151741188367498	0.0	regulation of molecular function
GO:0071494	16515	5	5	1	83	1	2	false	0.060240963855421784	0.2725186460126223	3.444190814232784E-8	cellular response to UV-C
GO:0001960	16515	52	5	1	1665	2	4	false	0.06150525525528714	0.2744978738784419	5.528417175959554E-100	negative regulation of cytokine-mediated signaling pathway
GO:0089720	16515	9	5	1	285	2	1	false	0.06226834692364255	0.2744978738784419	3.323312411225392E-17	caspase binding
GO:0019221	16515	706	5	2	2821	2	2	false	0.06256646579211737	0.2744978738784419	0.0	cytokine-mediated signaling pathway
GO:0009628	16515	1117	5	2	7281	3	1	false	0.06334821569832404	0.2744978738784419	0.0	response to abiotic stimulus
GO:0071214	16515	282	5	2	1117	2	2	false	0.06356792868763916	0.2744978738784419	2.9122699178312044E-273	cellular response to abiotic stimulus
GO:0071356	16515	264	5	2	1031	2	2	false	0.06538284067690507	0.2797914353290983	6.5706200166110385E-254	cellular response to tumor necrosis factor
GO:0034612	16515	284	5	2	1093	2	1	false	0.06733827319374365	0.28558642649132354	4.1829039132884884E-271	response to tumor necrosis factor
GO:0016504	16515	35	5	1	1467	3	4	false	0.06992712129829562	0.29394143908575593	2.3265977168740926E-71	peptidase activator activity
GO:0051606	16515	176	5	1	7281	3	1	false	0.07078819203825006	0.2949508001593752	0.0	detection of stimulus
GO:0019219	16515	2640	5	3	6350	3	4	false	0.07181284589191712	0.2966182765100925	0.0	regulation of nucleobase-containing compound metabolic process
GO:0001818	16515	230	5	2	1391	3	3	false	0.07277967245668532	0.29802021049073735	4.369587958165681E-270	negative regulation of cytokine production
GO:0055001	16515	154	5	1	1990	1	2	false	0.07738693467336843	0.31208192614442815	1.2776158936605442E-234	muscle cell development
GO:0071702	16515	2495	5	4	4702	4	1	false	0.07918832132398129	0.31208192614442815	0.0	organic substance transport
GO:0033993	16515	838	5	2	2958	2	1	false	0.08018995733982921	0.31208192614442815	0.0	response to lipid
GO:0009889	16515	2875	5	3	6647	3	2	false	0.08086847210608653	0.31208192614442815	0.0	regulation of biosynthetic process
GO:0009059	16515	3643	5	3	8388	3	2	false	0.08188415444431317	0.31208192614442815	0.0	macromolecule biosynthetic process
GO:0010942	16515	661	5	2	5164	4	3	false	0.08226418926962455	0.31208192614442815	0.0	positive regulation of cell death
GO:0031326	16515	2783	5	3	6367	3	3	false	0.08345866408365893	0.31208192614442815	0.0	regulation of cellular biosynthetic process
GO:0031347	16515	579	5	2	1998	2	2	false	0.08387506184189866	0.31208192614442815	0.0	regulation of defense response
GO:0051241	16515	1010	5	2	7773	4	3	false	0.08456005701362265	0.31208192614442815	0.0	negative regulation of multicellular organismal process
GO:0051049	16515	1594	5	3	5283	4	2	false	0.08492902167022796	0.31208192614442815	0.0	regulation of transport
GO:0009617	16515	553	5	3	1254	3	1	false	0.08549936150912905	0.31208192614442815	0.0	response to bacterium
GO:0098772	16515	1567	5	2	11969	4	2	false	0.08574154890870814	0.31208192614442815	0.0	molecular function regulator
GO:0050708	16515	417	5	3	944	3	4	false	0.08585051257529504	0.31208192614442815	1.5851155306691098E-280	regulation of protein secretion
GO:0023057	16515	1267	5	2	7020	3	3	false	0.08592496708832464	0.31208192614442815	0.0	negative regulation of signaling
GO:0050709	16515	110	5	2	605	3	5	false	0.08668128352821682	0.31208192614442815	6.2707670420810325E-124	negative regulation of protein secretion
GO:0002791	16515	437	5	3	986	3	3	false	0.0867259247390832	0.31208192614442815	3.509597636446445E-293	regulation of peptide secretion
GO:0043393	16515	180	5	1	5929	3	2	false	0.08835512951566989	0.312350081007564	0.0	regulation of protein binding
GO:0034645	16515	3359	5	3	7536	3	3	false	0.08850998651665755	0.312350081007564	0.0	cellular macromolecule biosynthetic process
GO:0043280	16515	125	5	2	679	3	4	false	0.08877318091793925	0.312350081007564	3.8216511442953206E-140	positive regulation of cysteine-type endopeptidase activity involved in apoptotic process
GO:0051252	16515	2375	5	3	5290	3	3	false	0.09043184287831438	0.31449801368338187	0.0	regulation of RNA metabolic process
GO:0042692	16515	313	5	1	3422	1	2	false	0.09146697837521874	0.31449801368338187	0.0	muscle cell differentiation
GO:0071456	16515	186	5	1	2029	1	3	false	0.0916707737801629	0.31449801368338187	3.392277949299458E-269	cellular response to hypoxia
GO:0050713	16515	11	5	2	57	3	4	false	0.09210526315789432	0.31449801368338187	5.4197819847214015E-12	negative regulation of interleukin-1 beta secretion
GO:0010648	16515	1264	5	2	6700	3	3	false	0.09330228122453191	0.31449801368338187	0.0	negative regulation of cell communication
GO:0051098	16515	310	5	1	9563	3	2	false	0.09414089497491447	0.31449801368338187	0.0	regulation of binding
GO:0002832	16515	78	5	1	2395	3	3	false	0.09459430523841307	0.31449801368338187	1.0439898542979646E-148	negative regulation of response to biotic stimulus
GO:0046903	16515	1477	5	3	4702	4	1	false	0.09468045464573391	0.31449801368338187	0.0	secretion
GO:0002792	16515	114	5	2	594	3	3	false	0.09587649891192293	0.31625928460530134	1.7194928178316724E-125	negative regulation of peptide secretion
GO:0032535	16515	336	5	1	6554	2	2	false	0.09991198267374732	0.3272978742760688	0.0	regulation of cellular component size
GO:1901701	16515	1030	5	2	3209	2	2	false	0.1029552559860913	0.3332170042237478	0.0	cellular response to oxygen-containing compound
GO:0051345	16515	761	5	2	3821	3	3	false	0.10312189393871773	0.3332170042237478	0.0	positive regulation of hydrolase activity
GO:0010225	16515	14	5	1	134	1	1	false	0.1044776119402966	0.3353166599435195	2.9262227130966623E-19	response to UV-C
GO:1903265	16515	10	5	1	184	2	3	false	0.10602280826799156	0.336162269945909	1.0463443559240278E-16	positive regulation of tumor necrosis factor-mediated signaling pathway
GO:0051179	16515	5875	5	4	13878	5	1	false	0.1061565062987081	0.336162269945909	0.0	localization
GO:1902533	16515	938	5	2	2860	2	3	false	0.10748855901017636	0.3377934216184268	0.0	positive regulation of intracellular signal transduction
GO:0090304	16515	3833	5	3	8019	3	2	false	0.10916371895436956	0.3377934216184268	0.0	nucleic acid metabolic process
GO:0097199	16515	25	5	1	659	3	2	false	0.10970616012609849	0.3377934216184268	8.293027264252493E-46	cysteine-type endopeptidase activity involved in apoptotic signaling pathway
GO:0010467	16515	3646	5	3	7606	3	1	false	0.1101019263831435	0.3377934216184268	0.0	gene expression
GO:0140096	16515	3053	5	3	6357	3	1	false	0.11071383292933219	0.3377934216184268	0.0	catalytic activity, acting on a protein
GO:0007517	16515	357	5	1	3218	1	2	false	0.11093847109994649	0.3377934216184268	0.0	muscle organ development
GO:0043085	16515	1381	5	2	6623	3	3	false	0.112260849466824	0.3395220077873854	0.0	positive regulation of catalytic activity
GO:0010468	16515	2644	5	3	5456	3	2	false	0.11373841635933507	0.3395220077873854	0.0	regulation of gene expression
GO:0043028	16515	42	5	1	1064	3	2	false	0.11391088736400118	0.3395220077873854	2.3562742914854442E-76	cysteine-type endopeptidase regulator activity involved in apoptotic process
GO:0010556	16515	2677	5	3	5514	3	3	false	0.11436530788627719	0.3395220077873854	0.0	regulation of macromolecule biosynthetic process
GO:0032501	16515	6028	5	4	13878	5	1	false	0.11608818885782886	0.3404570889232226	0.0	multicellular organismal process
GO:0006351	16515	2161	5	3	4421	3	3	false	0.11670631986866684	0.3404570889232226	0.0	transcription, DNA-templated
GO:0000287	16515	202	5	1	1729	1	1	false	0.1168305378831269	0.3404570889232226	6.034098798833077E-270	magnesium ion binding
GO:0006950	16515	3575	5	3	7281	3	1	false	0.11832308402056788	0.34270405432786427	0.0	response to stress
GO:0061061	16515	577	5	1	4812	1	1	false	0.11990856192854907	0.3451913146427928	0.0	muscle structure development
GO:0006139	16515	4384	5	3	8848	3	5	false	0.12159796673933046	0.3479459891637468	0.0	nucleobase-containing compound metabolic process
GO:2000116	16515	224	5	3	448	3	2	false	0.12416107382549059	0.35315275489286246	3.651768513319454E-134	regulation of cysteine-type endopeptidase activity
GO:0006955	16515	1668	5	2	7504	3	2	false	0.1262233021168912	0.35327924273158046	0.0	immune response
GO:0090066	16515	453	5	1	3583	1	1	false	0.1264303656155096	0.35327924273158046	0.0	regulation of anatomical structure size
GO:0097340	16515	11	5	1	87	1	2	false	0.12643678160919722	0.35327924273158046	3.570758121218499E-14	inhibition of cysteine-type endopeptidase activity
GO:0009058	16515	4757	5	3	9406	3	1	false	0.12931506543050786	0.35920851508474405	0.0	biosynthetic process
GO:0032774	16515	2371	5	3	4657	3	3	false	0.13188823788213572	0.35987855307628563	0.0	RNA biosynthetic process
GO:0019900	16515	786	5	2	2163	2	1	false	0.1319410675635673	0.35987855307628563	0.0	kinase binding
GO:0043207	16515	1256	5	3	2462	3	2	false	0.1326160634681198	0.35987855307628563	0.0	response to external biotic stimulus
GO:0046483	16515	4528	5	3	8863	3	1	false	0.13330186658124016	0.35987855307628563	0.0	heterocycle metabolic process
GO:0051171	16515	4412	5	3	8635	3	2	false	0.13334447440300268	0.35987855307628563	0.0	regulation of nitrogen compound metabolic process
GO:0080090	16515	4581	5	3	8908	3	2	false	0.13595715304261216	0.3616507135602015	0.0	regulation of primary metabolic process
GO:0071453	16515	212	5	1	3001	2	2	false	0.13631767188715008	0.3616507135602015	0.0	cellular response to oxygen levels
GO:0034097	16515	1093	5	2	2958	2	1	false	0.13645621041545153	0.3616507135602015	0.0	response to cytokine
GO:0006725	16515	4570	5	3	8863	3	1	false	0.13704658619123425	0.3616507135602015	0.0	cellular aromatic compound metabolic process
GO:0044249	16515	4600	5	3	8896	3	2	false	0.138214102002934	0.36182125615476873	0.0	cellular biosynthetic process
GO:0010950	16515	163	5	2	694	3	3	false	0.1391660845359654	0.36182125615476873	1.4308266408763486E-163	positive regulation of endopeptidase activity
GO:1901576	16515	4681	5	3	9027	3	2	false	0.1393963997396267	0.36182125615476873	0.0	organic substance biosynthetic process
GO:0023051	16515	3308	5	3	9004	4	2	false	0.143650608841283	0.3708371695630947	0.0	regulation of signaling
GO:0032691	16515	19	5	2	78	3	3	false	0.1453546453546399	0.3725122584268841	1.4897300424654522E-18	negative regulation of interleukin-1 beta production
GO:0080134	16515	1277	5	2	5300	3	2	false	0.14613217956818028	0.3725122584268841	0.0	regulation of response to stress
GO:0016787	16515	3358	5	3	6357	3	1	false	0.14733377968923173	0.3725122584268841	0.0	hydrolase activity
GO:0003700	16515	1187	5	3	2246	3	3	false	0.14743643070369308	0.3725122584268841	0.0	DNA-binding transcription factor activity
GO:0052548	16515	372	5	3	700	3	2	false	0.14951609134618477	0.37296223902929987	2.511143867980143E-209	regulation of endopeptidase activity
GO:1901360	16515	4777	5	3	8995	3	1	false	0.1497387802113137	0.37296223902929987	0.0	organic cyclic compound metabolic process
GO:0051259	16515	214	5	1	1426	1	1	false	0.1500701262271676	0.37296223902929987	4.660594435365237E-261	protein complex oligomerization
GO:1901700	16515	1487	5	2	3829	2	1	false	0.15075526293394856	0.37296223902929987	0.0	response to oxygen-containing compound
GO:0097202	16515	14	5	1	176	2	2	false	0.15318181818182047	0.37694554697601296	5.4169255073717855E-21	activation of cysteine-type endopeptidase activity
GO:0018130	16515	3081	5	3	5741	3	2	false	0.15449571539529475	0.37694554697601296	0.0	heterocycle biosynthetic process
GO:0019438	16515	3096	5	3	5759	3	2	false	0.15529838743905802	0.37694554697601296	0.0	aromatic compound biosynthetic process
GO:0023056	16515	1745	5	2	6990	3	3	false	0.15580756285262531	0.37694554697601296	0.0	positive regulation of signaling
GO:0048583	16515	3777	5	3	9953	4	2	false	0.15633320579847276	0.37694554697601296	0.0	regulation of response to stimulus
GO:0022604	16515	465	5	1	2863	1	3	false	0.1624170450575632	0.38901426867978034	0.0	regulation of cell morphogenesis
GO:0045184	16515	1978	5	3	5129	4	2	false	0.16297650414163428	0.38901426867978034	0.0	establishment of protein localization
GO:1901362	16515	3230	5	3	5889	3	2	false	0.1649303960797505	0.39118117865115076	0.0	organic cyclic compound biosynthetic process
GO:0071345	16515	1013	5	2	2479	2	2	false	0.16688301181042944	0.39118117865115076	0.0	cellular response to cytokine stimulus
GO:0034641	16515	5039	5	3	9147	3	2	false	0.16714018803771646	0.39118117865115076	0.0	cellular nitrogen compound metabolic process
GO:0010646	16515	3269	5	3	8383	4	2	false	0.167768500379122	0.39118117865115076	0.0	regulation of cell communication
GO:0010647	16515	1736	5	2	6661	3	3	false	0.16832448321207197	0.39118117865115076	0.0	positive regulation of cell communication
GO:0010804	16515	17	5	1	193	2	3	false	0.1688255613126019	0.39118117865115076	1.0273996094624723E-24	negative regulation of tumor necrosis factor-mediated signaling pathway
GO:0050706	16515	42	5	3	75	3	3	false	0.17001110699740524	0.3920159020571237	4.917588428220957E-22	regulation of interleukin-1 beta secretion
GO:0050715	16515	119	5	1	1943	3	6	false	0.17279659444118883	0.3953545104843948	1.0475597813170582E-193	positive regulation of cytokine secretion
GO:0051247	16515	1579	5	2	5964	3	4	false	0.1731236593279034	0.3953545104843948	0.0	positive regulation of protein metabolic process
GO:0006865	16515	106	5	1	2273	4	2	false	0.1739967301182043	0.39544711390500975	2.187156975758352E-185	amino acid transport
GO:0048741	16515	31	5	1	176	1	3	false	0.17613636363636873	0.39840367965369117	3.3438988061984065E-35	skeletal muscle fiber development
GO:0014904	16515	34	5	1	191	1	2	false	0.17801047120419847	0.3985889728490713	1.872938208890535E-38	myotube cell development
GO:0032270	16515	1481	5	2	5504	3	4	false	0.17819414814310308	0.3985889728490713	0.0	positive regulation of cellular protein metabolic process
GO:0031325	16515	2641	5	2	9799	3	4	false	0.17873568677232038	0.3985889728490713	0.0	positive regulation of cellular metabolic process
GO:0009893	16515	2828	5	2	10458	3	3	false	0.17979901600462136	0.39861811510448697	0.0	positive regulation of metabolic process
GO:0016540	16515	12	5	1	188	3	1	false	0.18042714683676778	0.39861811510448697	3.516536708642907E-19	protein autoprocessing
GO:0045087	16515	757	5	2	1772	2	2	false	0.18236244077827646	0.40102851560037645	0.0	innate immune response
GO:0009612	16515	194	5	1	2959	3	2	false	0.18413256290617347	0.4030551492185825	3.39693344311477E-310	response to mechanical stimulus
GO:0010955	16515	30	5	1	455	3	4	false	0.1854275782274168	0.4040279800826742	1.2817363639072013E-47	negative regulation of protein processing
GO:1903532	16515	345	5	1	5196	3	4	false	0.18629205253980877	0.4040581048237861	0.0	positive regulation of secretion by cell
GO:1904951	16515	418	5	1	6251	3	3	false	0.1875203497404067	0.40487348239405996	0.0	positive regulation of establishment of protein localization
GO:0060255	16515	4602	5	3	7947	3	2	false	0.19413820239841795	0.4172653671459209	0.0	regulation of macromolecule metabolic process
GO:0060537	16515	353	5	1	1798	1	1	false	0.1963292547276727	0.4200738558362367	0.0	muscle tissue development
GO:0006355	16515	1873	5	3	3216	3	4	false	0.19741244142264758	0.42049735280608785	0.0	regulation of transcription, DNA-templated
GO:0019538	16515	5250	5	3	8935	3	3	false	0.20281116678186983	0.4284746887831554	0.0	protein metabolic process
GO:0004869	16515	52	5	1	715	3	2	false	0.20296169468675782	0.4284746887831554	2.0333802876737935E-80	cysteine-type endopeptidase inhibitor activity
GO:0031323	16515	4758	5	3	11275	4	3	false	0.20541836737682637	0.43174214382297577	0.0	regulation of cellular metabolic process
GO:0006954	16515	627	5	2	1379	2	1	false	0.2065515176331624	0.432211325443842	0.0	inflammatory response
GO:0070887	16515	2939	5	2	6418	2	2	false	0.20966195229719212	0.4352798580179465	0.0	cellular response to chemical stimulus
GO:0051173	16515	2492	5	2	8444	3	3	false	0.20985071049707316	0.4352798580179465	0.0	positive regulation of nitrogen compound metabolic process
GO:0070613	16515	58	5	1	764	3	3	false	0.2111514904480057	0.43607373027305524	1.3058824681284386E-88	regulation of protein processing
GO:0008234	16515	622	5	3	1042	3	1	false	0.21228626037174095	0.4365193665652682	3.040490279962583E-304	cysteine-type peptidase activity
GO:0019222	16515	5105	5	3	11880	4	2	false	0.21506434996677284	0.44032571652679786	0.0	regulation of metabolic process
GO:0002833	16515	213	5	1	2732	3	3	false	0.2162057617201207	0.4407628189573276	4.9E-324	positive regulation of response to biotic stimulus
GO:0010769	16515	286	5	1	1297	1	3	false	0.22050886661517055	0.4465611083615561	2.595779349600827E-296	regulation of cell morphogenesis involved in differentiation
GO:0031344	16515	627	5	1	2838	1	2	false	0.2209302325578225	0.4465611083615561	0.0	regulation of cell projection organization
GO:0050770	16515	168	5	1	753	1	3	false	0.2231075697210432	0.4490512526165064	7.390573749013251E-173	regulation of axonogenesis
GO:0002376	16515	2527	5	2	13878	5	1	false	0.22648121971464086	0.4534328601665963	0.0	immune system process
GO:0050702	16515	48	5	3	78	3	2	false	0.22735159577264424	0.4534328601665963	2.9077577292273553E-22	interleukin-1 beta secretion
GO:0034654	16515	3033	5	3	4963	3	5	false	0.2281483233259295	0.4534328601665963	0.0	nucleobase-containing compound biosynthetic process
GO:0001067	16515	1507	5	3	2455	3	1	false	0.23112723353089085	0.4574393163632215	0.0	regulatory region nucleic acid binding
GO:0009967	16515	1541	5	2	4877	3	5	false	0.23637495152858745	0.46588424056464334	0.0	positive regulation of signal transduction
GO:0071260	16515	75	5	1	584	2	3	false	0.24054841514135425	0.4721508148435672	1.1778987516656489E-96	cellular response to mechanical stimulus
GO:0043154	16515	80	5	1	888	3	4	false	0.24690523307358253	0.48263368604918394	3.7623171475447155E-116	negative regulation of cysteine-type endopeptidase activity involved in apoptotic process
GO:0048522	16515	4621	5	3	12886	5	3	false	0.2486466377345243	0.4840457087045043	0.0	positive regulation of cellular process
GO:2000112	16515	2359	5	3	3737	3	3	false	0.25142632795264697	0.48708169693497566	0.0	regulation of cellular macromolecule biosynthetic process
GO:0032989	16515	1057	5	1	7814	2	3	false	0.2522570472547453	0.48708169693497566	0.0	cellular component morphogenesis
GO:0001666	16515	334	5	1	3576	3	2	false	0.25490963519424736	0.48830105331278095	0.0	response to hypoxia
GO:0010604	16515	2560	5	2	7739	3	3	false	0.2558483790101983	0.48830105331278095	0.0	positive regulation of macromolecule metabolic process
GO:0032102	16515	305	5	1	3240	3	3	false	0.25672850872699055	0.48830105331278095	0.0	negative regulation of response to external stimulus
GO:0044271	16515	3707	5	3	5830	3	2	false	0.25700055437514785	0.48830105331278095	0.0	cellular nitrogen compound biosynthetic process
GO:0023052	16515	5095	5	3	13878	5	1	false	0.2623144612652596	0.49467350280700956	0.0	signaling
GO:0005515	16515	5904	5	3	9221	3	1	false	0.26243731096287665	0.49467350280700956	0.0	protein binding
GO:0008656	16515	16	5	1	112	2	3	false	0.2664092664092633	0.5001755001754944	1.0508279063193633E-19	cysteine-type endopeptidase activator activity involved in apoptotic process
GO:0004175	16515	674	5	3	1042	3	1	false	0.2702044182039533	0.5053035379798339	5.225545316484879E-293	endopeptidase activity
GO:1902531	16515	1775	5	2	3387	2	2	false	0.27456793817936265	0.5105150976283258	0.0	regulation of intracellular signal transduction
GO:0030234	16515	928	5	2	2684	3	2	false	0.2758906317781561	0.5105150976283258	0.0	enzyme regulator activity
GO:0042802	16515	603	5	1	5904	3	1	false	0.2762155370325889	0.5105150976283258	0.0	identical protein binding
GO:0033036	16515	2808	5	3	5875	4	1	false	0.280116712697559	0.5143108947456434	0.0	macromolecule localization
GO:0002218	16515	129	5	1	460	1	2	false	0.2804347826086771	0.5143108947456434	6.978580283134606E-118	activation of innate immune response
GO:0051346	16515	376	5	1	3584	3	3	false	0.2829384312849436	0.5159170349722506	0.0	negative regulation of hydrolase activity
GO:0048518	16515	5275	5	3	13878	5	2	false	0.28362511601347185	0.5159170349722506	0.0	positive regulation of biological process
GO:0045089	16515	184	5	1	1194	2	6	false	0.28456897507943085	0.5159170349722506	4.3980518518859185E-222	positive regulation of innate immune response
GO:0019725	16515	841	5	1	12869	5	3	false	0.28678660548488344	0.5179605992597704	0.0	cellular homeostasis
GO:0032732	16515	47	5	1	439	3	3	false	0.28861064259231733	0.5192805122399649	2.1190575115791246E-64	positive regulation of interleukin-1 production
GO:0071346	16515	165	5	1	1025	2	2	false	0.296169969512318	0.5262035368183486	1.0752319285473937E-195	cellular response to interferon-gamma
GO:0044267	16515	4687	5	3	7022	3	2	false	0.29731027780032593	0.5262035368183486	0.0	cellular protein metabolic process
GO:0051960	16515	821	5	1	2749	1	2	false	0.2986540560206376	0.5262035368183486	0.0	regulation of nervous system development
GO:0022603	16515	970	5	1	3247	1	2	false	0.2987372959656393	0.5262035368183486	0.0	regulation of anatomical structure morphogenesis
GO:2001141	16515	2128	5	3	3182	3	4	false	0.298958846599887	0.5262035368183486	0.0	regulation of RNA biosynthetic process
GO:0051707	16515	1254	5	3	1873	3	2	false	0.2998717313244948	0.5262035368183486	0.0	response to other organism
GO:0002253	16515	413	5	1	2527	2	2	false	0.30021296521636315	0.5262035368183486	0.0	activation of immune response
GO:0044092	16515	1033	5	1	11969	4	2	false	0.3030815379463374	0.5275004647649897	0.0	negative regulation of molecular function
GO:0031349	16515	314	5	1	2758	3	3	false	0.3042389908632479	0.5275004647649897	0.0	positive regulation of defense response
GO:0019899	16515	2163	5	2	5904	3	1	false	0.30428447862233093	0.5275004647649897	0.0	enzyme binding
GO:0043086	16515	749	5	1	6503	3	3	false	0.30730472738974113	0.5295429208472688	0.0	negative regulation of catalytic activity
GO:0072558	16515	4	5	1	13	1	1	false	0.30769230769230776	0.5295429208472688	0.0013986013986013975	NLRP1 inflammasome complex
GO:0007154	16515	5113	5	3	12841	5	1	false	0.3142685665827157	0.5389081917934655	0.0	cell communication
GO:0071496	16515	292	5	1	2447	3	1	false	0.31708332403709494	0.5411816878146907	0.0	cellular response to external stimulus
GO:0005215	16515	1093	5	1	11969	4	1	false	0.3182526724142993	0.5411816878146907	0.0	transporter activity
GO:0007166	16515	2604	5	2	4610	2	1	false	0.3190123633433966	0.5411816878146907	0.0	cell surface receptor signaling pathway
GO:1901564	16515	6170	5	3	9003	3	2	false	0.3218305584758921	0.5440196273168993	0.0	organonitrogen compound metabolic process
GO:0071482	16515	106	5	1	327	1	2	false	0.32415902140670644	0.5454782010728023	7.295561451263705E-89	cellular response to light stimulus
GO:0032103	16515	431	5	1	3505	3	3	false	0.32547915148430717	0.5454782010728023	0.0	positive regulation of response to external stimulus
GO:0005623	16515	1465	5	1	11845	3	1	false	0.32706775529792936	0.5454782010728023	0.0	cell
GO:0030414	16515	153	5	1	1237	3	4	false	0.3272869206436814	0.5454782010728023	2.699097016190179E-200	peptidase inhibitor activity
GO:0006952	16515	1379	5	2	3575	3	1	false	0.3315397864291918	0.5470950370316228	0.0	defense response
GO:0034341	16515	183	5	1	1457	3	2	false	0.33165450827500303	0.5470950370316228	2.265716221739365E-238	response to interferon-gamma
GO:0015849	16515	239	5	1	2495	4	1	false	0.33171235929496284	0.5470950370316228	0.0	organic acid transport
GO:0060284	16515	839	5	1	2508	1	2	false	0.33452950558254696	0.5498322323588575	0.0	regulation of cell development
GO:0071219	16515	190	5	2	327	2	2	false	0.33686047166090705	0.5515396799828994	6.119048223010678E-96	cellular response to molecule of bacterial origin
GO:0000904	16515	692	5	1	2048	1	2	false	0.33789062500004996	0.5515396799828994	0.0	cell morphogenesis involved in differentiation
GO:0032991	16515	4639	5	2	11845	3	1	false	0.3399945428697429	0.5529539381435735	0.0	protein-containing complex
GO:0006820	16515	484	5	1	1419	1	1	false	0.3410852713180359	0.5529539381435735	0.0	anion transport
GO:0046983	16515	799	5	1	5904	3	1	false	0.35358169922655314	0.5712629494306555	0.0	protein dimerization activity
GO:0048858	16515	618	5	1	1730	1	3	false	0.3572254335257796	0.5751934946601537	0.0	cell projection morphogenesis
GO:0003824	16515	6357	5	3	11969	4	1	false	0.3605459021478602	0.5785787281088973	0.0	catalytic activity
GO:0097341	16515	11	5	1	30	1	1	false	0.3666666666666652	0.585764234163521	1.830586538232703E-8	zymogen inhibition
GO:0045861	16515	306	5	1	2162	3	3	false	0.36748998269627214	0.585764234163521	0.0	negative regulation of proteolysis
GO:0014902	16515	89	5	1	240	1	1	false	0.3708333333333389	0.5863038280370262	3.501022752250783E-68	myotube differentiation
GO:0044260	16515	6589	5	3	9167	3	2	false	0.37129680139556126	0.5863038280370262	0.0	cellular macromolecule metabolic process
GO:0051050	16515	859	5	1	7837	4	3	false	0.3715314783981998	0.5863038280370262	0.0	positive regulation of transport
GO:0009888	16515	1798	5	1	4812	1	1	false	0.3736492103072989	0.5876932943575066	0.0	tissue development
GO:0030182	16515	1250	5	1	3328	1	2	false	0.37560096153843164	0.5888133885503467	0.0	neuron differentiation
GO:0002684	16515	887	5	1	6068	3	3	false	0.3776032875393875	0.5888855671722693	0.0	positive regulation of immune system process
GO:0048468	16515	1897	5	1	5006	1	3	false	0.3789452656821435	0.5888855671722693	0.0	cell development
GO:0097190	16515	569	5	1	5063	4	2	false	0.3793662811678198	0.5888855671722693	0.0	apoptotic signaling pathway
GO:0097169	16515	5	5	1	13	1	1	false	0.38461538461538486	0.5950889501378105	7.770007770007754E-4	AIM2 inflammasome complex
GO:0022008	16515	1450	5	1	3721	1	2	false	0.3896801934959465	0.6009678308784889	0.0	neurogenesis
GO:0030030	16515	1456	5	1	6509	2	1	false	0.397369893868878	0.609986097607153	0.0	cell projection organization
GO:0050794	16515	8239	5	4	12995	5	2	false	0.3980961900172999	0.609986097607153	0.0	regulation of cellular process
GO:0043068	16515	611	5	2	1849	4	3	false	0.40227539633164966	0.614407759670526	0.0	positive regulation of programmed cell death
GO:0010975	16515	467	5	1	1149	1	3	false	0.40644038294169643	0.6176890644208864	0.0	regulation of neuron projection development
GO:2001056	16515	141	5	2	322	3	3	false	0.4070245835026052	0.6176890644208864	3.1555954614363405E-95	positive regulation of cysteine-type endopeptidase activity
GO:0003676	16515	2455	5	3	3307	3	2	false	0.40899226549439804	0.6186984907956659	0.0	nucleic acid binding
GO:0050789	16515	8917	5	4	13878	5	2	false	0.4141171013431013	0.6244622956761052	0.0	regulation of biological process
GO:0051248	16515	992	5	1	6003	3	4	false	0.41839892699280495	0.6262672582031391	0.0	negative regulation of protein metabolic process
GO:0048747	16515	59	5	1	141	1	1	false	0.41843971631207055	0.6262672582031391	3.4731304163796704E-41	muscle fiber development
GO:0010466	16515	216	5	1	1296	3	4	false	0.4215645320749286	0.6262672582031391	8.520861559114194E-253	negative regulation of peptidase activity
GO:0045088	16515	264	5	1	1583	3	5	false	0.42173525329499467	0.6262672582031391	4.9940086923741E-309	regulation of innate immune response
GO:0051222	16515	380	5	1	2277	3	4	false	0.42190636342106214	0.6262672582031391	0.0	positive regulation of protein transport
GO:0007519	16515	147	5	1	345	1	2	false	0.42608695652174866	0.6290053956139511	1.4133958396733393E-101	skeletal muscle tissue development
GO:0120035	16515	617	5	1	1447	1	2	false	0.4263994471319837	0.6290053956139511	0.0	regulation of plasma membrane bounded cell projection organization
GO:0032269	16515	939	5	1	5476	3	4	false	0.43132156378420133	0.6332717633447116	0.0	negative regulation of cellular protein metabolic process
GO:0048585	16515	1457	5	1	8481	3	3	false	0.43195800278670854	0.6332717633447116	0.0	negative regulation of response to stimulus
GO:0060538	16515	155	5	1	357	1	1	false	0.43417366946779773	0.6345615169144736	1.7813338969731313E-105	skeletal muscle organ development
GO:0004857	16515	323	5	1	1298	2	2	false	0.43590934632837536	0.6351439862146574	2.056087727E-315	enzyme inhibitor activity
GO:0051234	16515	4792	5	4	5875	4	1	false	0.44252261470480175	0.6416158093577047	0.0	establishment of localization
GO:0015711	16515	355	5	1	2603	4	2	false	0.4439289109213331	0.6416158093577047	0.0	organic anion transport
GO:0045664	16515	602	5	1	1345	1	2	false	0.4475836431225906	0.6416158093577047	0.0	regulation of neuron differentiation
GO:0009653	16515	2361	5	1	5265	1	2	false	0.448433048434521	0.6416158093577047	0.0	anatomical structure morphogenesis
GO:0050776	16515	807	5	1	4478	3	3	false	0.44914550324463204	0.6416158093577047	0.0	regulation of immune response
GO:0043065	16515	606	5	2	1697	4	3	false	0.44964510095843213	0.6416158093577047	0.0	positive regulation of apoptotic process
GO:0006919	16515	84	5	2	125	2	1	false	0.449806451612875	0.6416158093577047	5.8889387763844525E-34	activation of cysteine-type endopeptidase activity involved in apoptotic process
GO:0042742	16515	217	5	1	1189	3	2	false	0.45398042212929735	0.6456308398545396	1.4317994561909391E-244	defense response to bacterium
GO:0043933	16515	1711	5	1	6509	2	1	false	0.4566644189757515	0.6461395992888235	0.0	protein-containing complex subunit organization
GO:0002682	16515	1311	5	1	9249	4	2	false	0.45747629638128595	0.6461395992888235	0.0	regulation of immune system process
GO:0032651	16515	65	5	3	84	3	2	false	0.45841904202175476	0.6461395992888235	3.027198524172073E-19	regulation of interleukin-1 beta production
GO:0050767	16515	737	5	1	1592	1	4	false	0.4629396984927175	0.6493272897331024	0.0	regulation of neurogenesis
GO:0034644	16515	76	5	1	164	1	2	false	0.46341463414636147	0.6493272897331024	1.0638980345459273E-48	cellular response to UV
GO:0008361	16515	158	5	1	336	1	1	false	0.4702380952381083	0.6559310610437742	2.974174557570783E-100	regulation of cell size
GO:0003677	16515	1911	5	3	2455	3	1	false	0.4714942270648396	0.6559310610437742	0.0	DNA binding
GO:0048667	16515	545	5	1	1154	1	2	false	0.4722703639515174	0.6559310610437742	0.0	cell morphogenesis involved in neuron differentiation
GO:0042592	16515	1707	5	1	3583	1	1	false	0.4764164108288804	0.6594582753382091	0.0	homeostatic process
GO:0007399	16515	1971	5	1	4127	1	1	false	0.4775866246659873	0.6594582753382091	0.0	nervous system development
GO:0050778	16515	585	5	1	2983	3	4	false	0.4806248602310188	0.660588199084766	0.0	positive regulation of immune response
GO:0051047	16515	367	5	1	1869	3	3	false	0.4811863513333242	0.660588199084766	0.0	positive regulation of secretion
GO:0043565	16515	1505	5	3	1911	3	1	false	0.48825121655670406	0.6656139543638662	0.0	sequence-specific DNA binding
GO:0044212	16515	1506	5	3	1912	3	2	false	0.4884581562273628	0.6656139543638662	0.0	transcription regulatory region DNA binding
GO:0009411	16515	134	5	1	274	1	1	false	0.48905109489050375	0.6656139543638662	7.303673315893095E-82	response to UV
GO:0065003	16515	1426	5	1	2900	1	2	false	0.49172413793162234	0.6673399014786303	0.0	protein-containing complex assembly
GO:2000117	16515	87	5	1	423	3	3	false	0.4997401632279104	0.6762865456787961	9.236000318295579E-93	negative regulation of cysteine-type endopeptidase activity
GO:0065007	16515	9584	5	4	13878	5	1	false	0.508926962265051	0.6858061038784353	0.0	biological regulation
GO:0003690	16515	1527	5	3	1911	3	1	false	0.5099920799445885	0.6858061038784353	0.0	double-stranded DNA binding
GO:0071310	16515	2428	5	2	3396	2	2	false	0.5111060226799287	0.6858061038784353	0.0	cellular response to organic substance
GO:0048666	16515	1027	5	1	1990	1	2	false	0.5160804020101041	0.6905301153656321	0.0	neuron development
GO:0048523	16515	4164	5	2	12864	5	3	false	0.5199433994246084	0.6936217109795143	0.0	negative regulation of cellular process
GO:0061564	16515	477	5	1	915	1	1	false	0.5213114754098666	0.6936217109795143	3.141381716105017E-274	axon development
GO:0051092	16515	422	5	3	522	3	1	false	0.5276333854335495	0.6999419787807966	4.084519624344724E-110	positive regulation of NF-kappaB transcription factor activity
GO:0031324	16515	2129	5	1	9593	3	4	false	0.529008779752223	0.6999419787807966	0.0	negative regulation of cellular metabolic process
GO:0004866	16515	151	5	1	676	3	4	false	0.5321766290724325	0.7021774966927928	3.1559248948905946E-155	endopeptidase inhibitor activity
GO:0071478	16515	164	5	1	512	2	2	false	0.5384509540118081	0.7069949435044794	9.564635913401022E-139	cellular response to radiation
GO:0042221	16515	3829	5	2	7281	3	1	false	0.5388045674707822	0.7069949435044794	0.0	response to chemical
GO:0036294	16515	195	5	1	358	1	2	false	0.5446927374300892	0.7071858312076852	1.6856649571500483E-106	cellular response to decreased oxygen levels
GO:0050716	16515	34	5	1	148	3	4	false	0.5457766964616224	0.7071858312076852	2.937586486544636E-34	positive regulation of interleukin-1 secretion
GO:0050896	16515	7281	5	3	13878	5	1	false	0.5461380800364695	0.7071858312076852	0.0	response to stimulus
GO:0061135	16515	159	5	1	686	3	3	false	0.5472224617853724	0.7071858312076852	1.3828303085180524E-160	endopeptidase regulator activity
GO:0048519	16515	4686	5	2	13878	5	2	false	0.5476314243235854	0.7071858312076852	0.0	negative regulation of biological process
GO:0070482	16515	366	5	1	1117	2	1	false	0.5481608763874999	0.7071858312076852	5.741351106841539E-306	response to oxygen levels
GO:0051172	16515	1965	5	1	8407	3	3	false	0.5501251279579799	0.7071858312076852	0.0	negative regulation of nitrogen compound metabolic process
GO:0001819	16515	412	5	1	1759	3	3	false	0.5511735234944592	0.7071858312076852	0.0	positive regulation of cytokine production
GO:0045595	16515	1604	5	1	8813	4	3	false	0.5523493544801078	0.7071858312076852	0.0	regulation of cell differentiation
GO:0009966	16515	2880	5	2	5336	3	4	false	0.5594808785209188	0.7120155455840896	0.0	regulation of signal transduction
GO:0055002	16515	141	5	1	252	1	2	false	0.5595238095237425	0.7120155455840896	1.6364738401455845E-74	striated muscle cell development
GO:0009968	16515	1148	5	1	4789	3	5	false	0.5606185558914727	0.7120155455840896	0.0	negative regulation of signal transduction
GO:0009892	16515	2467	5	1	10162	3	3	false	0.5658426190532855	0.7164077060992334	0.0	negative regulation of metabolic process
GO:0060548	16515	893	5	1	4730	4	3	false	0.5670932578806563	0.7164077060992334	0.0	negative regulation of cell death
GO:0051240	16515	1553	5	1	7916	4	3	false	0.5826079404185802	0.7340550973443649	0.0	positive regulation of multicellular organismal process
GO:0007165	16515	4610	5	2	12851	5	5	false	0.588262231849642	0.7366521949798195	0.0	signal transduction
GO:0008047	16515	455	5	1	1775	3	2	false	0.5889700875668595	0.7366521949798195	0.0	enzyme activator activity
GO:0009314	16515	401	5	1	1117	2	1	false	0.5893217559838556	0.7366521949798195	8.0802252E-316	response to radiation
GO:0050727	16515	291	5	1	1122	3	3	false	0.5941017727741945	0.740242089181462	4.521695065141963E-278	regulation of inflammatory response
GO:0010033	16515	2958	5	2	3829	2	1	false	0.5967496854130652	0.740242089181462	0.0	response to organic substance
GO:0031175	16515	915	5	1	1533	1	2	false	0.5968688845399999	0.740242089181462	0.0	neuron projection development
GO:0032990	16515	638	5	1	1057	1	1	false	0.6035950804161297	0.7458850172043308	2.1711294386699665E-307	cell part morphogenesis
GO:0043170	16515	7606	5	3	8995	3	1	false	0.6045594349971944	0.7458850172043308	0.0	macromolecule metabolic process
GO:0031638	16515	50	5	1	188	3	1	false	0.6067885443314278	0.7466957475581042	7.804904553530162E-47	zymogen activation
GO:0048878	16515	1045	5	1	1707	1	1	false	0.6121851200940747	0.751390005283425	0.0	chemical homeostasis
GO:0043067	16515	1303	5	3	1919	4	2	false	0.6145272082406387	0.7523206801915036	0.0	regulation of programmed cell death
GO:0055082	16515	717	5	1	1156	1	2	false	0.6202422145332385	0.7573651719878876	0.0	cellular chemical homeostasis
GO:0043169	16515	1836	5	1	2941	1	1	false	0.6242774566465132	0.7603379279669072	0.0	cation binding
GO:0098542	16515	941	5	2	1609	3	2	false	0.6261087509640704	0.760618047846377	0.0	defense response to other organism
GO:0051128	16515	2242	5	1	10141	4	2	false	0.6319622446784885	0.7657705770976583	0.0	regulation of cellular component organization
GO:0016070	16515	3298	5	3	3833	3	1	false	0.6369133174979446	0.7698061725484063	0.0	RNA metabolic process
GO:0022607	16515	2668	5	1	6683	2	2	false	0.6391015761751991	0.7704904788914203	0.0	cellular component assembly
GO:0010605	16515	2252	5	1	7683	3	3	false	0.6468358814084516	0.7750593156974183	0.0	negative regulation of macromolecule metabolic process
GO:0033554	16515	1926	5	1	6548	3	2	false	0.6483740871929364	0.7750593156974183	0.0	cellular response to stress
GO:0050793	16515	2287	5	1	9945	4	2	false	0.6484686778417883	0.7750593156974183	0.0	regulation of developmental process
GO:0048513	16515	3125	5	1	4812	1	2	false	0.6494181213633105	0.7750593156974183	0.0	animal organ development
GO:0048812	16515	604	5	1	927	1	2	false	0.6515641855448621	0.7756716494581691	1.979770327319711E-259	neuron projection morphogenesis
GO:0007409	16515	435	5	1	659	1	3	false	0.6600910470410094	0.7838581183611987	1.0891818025309468E-182	axonogenesis
GO:0010951	16515	211	5	1	679	3	3	false	0.6732162038792313	0.7929661579298733	5.491554832426463E-182	negative regulation of endopeptidase activity
GO:0046942	16515	239	5	1	355	1	2	false	0.6732394366197926	0.7929661579298733	8.490336791523714E-97	carboxylic acid transport
GO:0044085	16515	2890	5	1	6683	2	1	false	0.6779129683640159	0.7929661579298733	0.0	cellular component biogenesis
GO:0009987	16515	12841	5	5	13878	5	1	false	0.6781636951848449	0.7929661579298733	0.0	cellular process
GO:0032611	16515	74	5	3	84	3	1	false	0.6803240837916081	0.7929661579298733	3.621842172809028E-13	interleukin-1 beta production
GO:0010629	16515	1372	5	1	4323	3	3	false	0.682011266024429	0.7929661579298733	0.0	negative regulation of gene expression
GO:0009416	16515	274	5	1	401	1	1	false	0.683291770573528	0.7929661579298733	4.3097794406991056E-108	response to light stimulus
GO:0043167	16515	2941	5	1	9221	3	1	false	0.6841516008178558	0.7929661579298733	0.0	ion binding
GO:0050714	16515	237	5	1	742	3	5	false	0.6853439643910266	0.7929661579298733	4.3741097621203014E-201	positive regulation of protein secretion
GO:0072507	16515	447	5	1	652	1	2	false	0.6855828220858939	0.7929661579298733	1.5162498349701476E-175	divalent inorganic cation homeostasis
GO:0050801	16515	717	5	1	1045	1	1	false	0.6861244019140589	0.7929661579298733	1.6318728044228007E-281	ion homeostasis
GO:0072559	16515	9	5	1	13	1	1	false	0.6923076923076931	0.798170276325617	0.0013986013986013975	NLRP3 inflammasome complex
GO:0006807	16515	8339	5	3	9406	3	1	false	0.6968018120303053	0.8014064424077362	0.0	nitrogen compound metabolic process
GO:0006873	16515	590	5	1	834	1	2	false	0.7074340527576426	0.8116695049755561	3.900428870011724E-218	cellular ion homeostasis
GO:0055074	16515	410	5	1	571	1	2	false	0.7180385288966885	0.8218513282552459	8.549799163110391E-147	calcium ion homeostasis
GO:0072503	16515	432	5	1	591	1	2	false	0.7309644670052866	0.8340428764226172	9.438586831544698E-149	cellular divalent inorganic cation homeostasis
GO:0008104	16515	2531	5	3	2808	3	1	false	0.732207735776642	0.8340428764226172	0.0	protein localization
GO:1903506	16515	2128	5	3	2359	3	2	false	0.7339577312519031	0.8340428764226172	0.0	regulation of nucleic acid-templated transcription
GO:0032940	16515	1368	5	3	1513	3	2	false	0.7390096811639701	0.837779471486601	8.433213512315943E-207	secretion by cell
GO:0042981	16515	1289	5	3	1705	4	2	false	0.7485161339054363	0.8465361038216244	0.0	regulation of apoptotic process
GO:0051716	16515	5952	5	2	13037	5	2	false	0.7535278709117798	0.8474689106062268	0.0	cellular response to stimulus
GO:0006915	16515	1695	5	4	1819	4	1	false	0.753777337089615	0.8474689106062268	6.637702222380925E-196	apoptotic process
GO:0042803	16515	603	5	1	799	1	2	false	0.7546933667082819	0.8474689106062268	1.4553087568464765E-192	protein homodimerization activity
GO:0006811	16515	1419	5	1	4702	4	1	false	0.7624727970751822	0.8541853269120555	0.0	ion transport
GO:0051146	16515	240	5	1	313	1	1	false	0.7667731629392565	0.8544708535103922	2.7637891051237353E-73	striated muscle cell differentiation
GO:0005737	16515	6076	5	1	11683	2	2	false	0.7696903841589504	0.8544708535103922	0.0	cytoplasm
GO:0000976	16515	1415	5	3	1543	3	2	false	0.7710722482672031	0.8544708535103922	6.742013886341853E-191	transcription regulatory region sequence-specific DNA binding
GO:0006874	16515	401	5	1	520	1	3	false	0.7711538461537717	0.8544708535103922	8.128339723813053E-121	cellular calcium ion homeostasis
GO:0005488	16515	9221	5	3	11969	4	1	false	0.772227626578291	0.8544708535103922	0.0	binding
GO:0051260	16515	166	5	1	214	1	1	false	0.7757009345794129	0.8544708535103922	5.180063649419843E-49	protein homooligomerization
GO:0015833	16515	1929	5	3	2495	4	2	false	0.7767793634583212	0.8544708535103922	0.0	peptide transport
GO:0003674	16515	11969	5	4	14589	5	1	false	0.7784873168423172	0.8544708535103922	0.0	molecular_function
GO:0008150	16515	13878	5	5	14589	5	1	false	0.7789176411999996	0.8544708535103922	0.0	biological_process
GO:0002793	16515	253	5	1	634	3	3	false	0.7836595463388896	0.8576918997948677	1.938952191277264E-184	positive regulation of peptide secretion
GO:0071840	16515	6683	5	2	13878	5	1	false	0.7886366242879632	0.8611549345673162	0.0	cellular component organization or biogenesis
GO:0048869	16515	3513	5	1	13027	5	2	false	0.7922837195987681	0.8624648524851615	0.0	cellular developmental process
GO:0044238	16515	8708	5	3	9406	3	1	false	0.7934676642863485	0.8624648524851615	0.0	primary metabolic process
GO:0006875	16515	511	5	1	636	1	2	false	0.8034591194966896	0.8677329948125048	3.29941028818315E-136	cellular metal ion homeostasis
GO:1990837	16515	1457	5	3	1567	3	2	false	0.8037274921854098	0.8677329948125048	2.7858462114274706E-172	sequence-specific double-stranded DNA binding
GO:0012501	16515	1819	5	4	1921	4	1	false	0.8037947741421096	0.8677329948125048	1.7730777300949983E-172	programmed cell death
GO:0008152	16515	9406	5	3	13878	5	1	false	0.8063215643921162	0.8679459347087215	0.0	metabolic process
GO:0044237	16515	8863	5	3	13059	5	2	false	0.8076465329289577	0.8679459347087215	0.0	cellular metabolic process
GO:2000026	16515	1794	5	1	5196	4	3	false	0.8163478315208386	0.8753165236397253	0.0	regulation of multicellular organismal development
GO:0016043	16515	6509	5	2	12854	5	2	false	0.8204210406772989	0.877702689913777	0.0	cellular component organization
GO:0015031	16515	1899	5	3	2008	3	2	false	0.8457587392726389	0.9013770782086665	2.850273740397961E-183	protein transport
GO:0065008	16515	3583	5	1	9584	4	1	false	0.8463456355390848	0.9013770782086665	0.0	regulation of biological quality
GO:0048731	16515	4127	5	1	4812	1	2	false	0.8576475477984249	0.9113704366985499	0.0	system development
GO:0071704	16515	8995	5	3	9406	3	1	false	0.874545178066278	0.9264794294066875	0.0	organic substance metabolic process
GO:0055065	16515	571	5	1	652	1	2	false	0.8757668711654794	0.9264794294066875	1.1535948196394761E-105	metal ion homeostasis
GO:0050718	16515	31	5	1	62	3	4	false	0.8811475409836388	0.9301001821493965	2.1485584043299413E-18	positive regulation of interleukin-1 beta secretion
GO:0030003	16515	577	5	1	650	1	2	false	0.8876923076924097	0.9349309227359083	1.3574272566703099E-98	cellular cation homeostasis
GO:0055080	16515	640	5	1	717	1	1	false	0.8926080892606806	0.9374466965216932	1.3362150715858248E-105	cation homeostasis
GO:0043069	16515	808	5	1	1883	4	3	false	0.8940281126827937	0.9374466965216932	0.0	negative regulation of programmed cell death
GO:0032731	16515	42	5	1	79	3	3	false	0.90174382579441	0.943454443287103	2.1616100604381514E-23	positive regulation of interleukin-1 beta production
GO:0098771	16515	651	5	1	717	1	1	false	0.9079497907950491	0.9440036103996439	4.095764458482241E-95	inorganic ion homeostasis
GO:0032502	16515	5265	5	1	13878	5	1	false	0.907966386849504	0.9440036103996439	0.0	developmental process
GO:0000902	16515	960	5	1	1057	1	1	false	0.9082308420055522	0.9440036103996439	4.187268842637695E-140	cell morphogenesis
GO:0070011	16515	1042	5	3	1074	3	1	false	0.913172867459303	0.9458192900483743	4.27162281241786E-62	peptidase activity, acting on L-amino acid peptides
GO:0048856	16515	4812	5	1	5265	1	1	false	0.9139601139625344	0.9458192900483743	0.0	anatomical structure development
GO:0043066	16515	795	5	1	1702	4	3	false	0.9196018001518064	0.949588815374148	0.0	negative regulation of apoptotic process
GO:0006810	16515	4702	5	4	4792	4	1	false	0.9269426139105033	0.9550927149837073	1.9528703698435357E-193	transport
GO:0036293	16515	343	5	1	366	1	1	false	0.9371584699454184	0.9635287299222375	5.740987225531452E-37	response to decreased oxygen levels
GO:0042886	16515	1950	5	3	2183	4	1	false	0.9411447560817606	0.9640464183762556	3.676E-321	amide transport
GO:0046872	16515	1729	5	1	1836	1	1	false	0.9417211328980686	0.9640464183762556	1.6689959932889248E-176	metal ion binding
GO:0030154	16515	3328	5	1	3513	1	1	false	0.9473384571602879	0.9677113272067456	6.4067112836E-314	cell differentiation
GO:0005575	16515	11845	5	3	14589	5	1	false	0.9508512940574155	0.9680277634203028	0.0	cellular_component
GO:0048699	16515	1380	5	1	1450	1	1	false	0.9517241379311188	0.9680277634203028	3.2946673344839256E-121	generation of neurons
GO:0014706	16515	338	5	1	353	1	1	false	0.9575070821529723	0.971828769279192	1.0736582831189132E-26	striated muscle tissue development
GO:0005622	16515	10525	5	2	11845	3	1	false	0.9655311321890564	0.9778833428353984	0.0	intracellular
GO:0042552	16515	126	5	1	128	1	1	false	0.9843749999999653	0.9932235402317238	1.2303149606299077E-4	myelination
GO:0097659	16515	2359	5	3	2371	3	1	false	0.9848869057357165	0.9932235402317238	1.5605119001577283E-32	nucleic acid-templated transcription
GO:0120036	16515	1437	5	1	1456	1	1	false	0.9869505494513129	0.9932235402317238	1.0870553178834464E-43	plasma membrane bounded cell projection organization
GO:0007275	16515	4343	5	1	6284	4	2	false	0.9909170089719054	0.9951069328999049	0.0	multicellular organism development
GO:0120039	16515	616	5	1	618	1	1	false	0.9967637540452995	0.9988666311635385	5.24513120695616E-6	plasma membrane bounded cell projection morphogenesis
GO:0110165	16515	10934	5	1	11845	3	1	false	0.9995464465702238	0.9995464465702238	0.0	cellular anatomical entity
GO:0000000	16515	14589	5	5	0	0	0	true	1.0	1.0	1.0	Gene Ontology
GO:0008366	16515	128	5	1	128	1	1	true	1.0	1.0	1.0	axon ensheathment
GO:0097179	16515	4	5	2	4	2	1	true	1.0	1.0	1.0	protease inhibitor complex
