## Supplementary File S3 for "PIGNON: A protein-protein interaction-guided functional enrichment analysis for quantitative proteomics": table-mcl2_cluster634-Parent-Child-Union-Benjamini-Hochberg.txt

ID	Pop.total	Pop.term	Study.total	Study.term	Pop.family	Study.family	nparents	is.trivial	p	p.adjusted	p.min	name
GO:0051231	16515	7	5	1	1939	1	4	false	0.0036101083032504346	0.29019805303794943	4.944184717072213E-20	spindle elongation
GO:0051255	16515	8	5	1	3777	2	4	false	0.004232239738282159	0.29019805303794943	9.807680945028048E-25	spindle midzone assembly
GO:0090498	16515	4	5	1	703	1	2	false	0.00568990042674183	0.29019805303794943	9.910663863659378E-11	extrinsic component of Golgi membrane
GO:0051256	16515	6	5	1	994	1	4	false	0.00603621730382378	0.29019805303794943	7.578444085711651E-16	mitotic spindle midzone assembly
GO:0016594	16515	14	5	1	2048	1	4	false	0.006835937499999473	0.29019805303794943	3.99143283546396E-36	glycine binding
GO:0000022	16515	7	5	1	993	1	4	false	0.007049345417925897	0.29019805303794943	5.407423422341295E-18	mitotic spindle elongation
GO:0031312	16515	44	5	1	9110	2	3	false	0.009636914746039692	0.34004542032454343	1.7822174472428247E-120	extrinsic component of organelle membrane
GO:0017119	16515	12	5	1	894	1	2	false	0.013422818791943817	0.38836477987424345	1.979188293756072E-27	Golgi transport complex
GO:0070279	16515	49	5	1	3407	1	4	false	0.014382154388008833	0.38836477987424345	7.054933443772838E-111	vitamin B6 binding
GO:0042866	16515	5	5	1	318	1	2	false	0.015723270440252773	0.38836477987424345	3.808619436080875E-11	pyruvate biosynthetic process
GO:0051704	16515	905	5	2	13878	4	1	false	0.023330896910402674	0.4741176470589952	0.0	multi-organism process
GO:0099023	16515	65	5	1	4639	2	1	false	0.027829933533944962	0.4741176470589952	6.2284580858103275E-148	vesicle tethering complex
GO:0016363	16515	106	5	1	10934	3	2	false	0.028805160805705315	0.4741176470589952	1.4806884662434509E-258	nuclear matrix
GO:0008652	16515	59	5	1	1937	1	3	false	0.030459473412475277	0.4741176470589952	3.880792315783584E-114	cellular amino acid biosynthetic process
GO:0030170	16515	49	5	1	1496	1	3	false	0.0327540106951951	0.4741176470589952	3.6108078678678933E-93	pyridoxal phosphate binding
GO:0006520	16515	297	5	1	8872	1	3	false	0.03347610459882622	0.4741176470589952	0.0	cellular amino acid metabolic process
GO:0034399	16515	128	5	1	10934	3	2	false	0.03471341810997401	0.4741176470589952	8.841839281745231E-302	nuclear periphery
GO:0032504	16515	704	5	2	6150	3	2	false	0.0362730527069534	0.4741176470589952	0.0	multicellular organism reproduction
GO:0014072	16515	31	5	1	850	1	2	false	0.03647058823530732	0.4741176470589952	2.205532653636019E-57	response to isoquinoline alkaloid
GO:0000003	16515	1253	5	2	13878	4	1	false	0.043198082685425514	0.47976190476170677	0.0	reproduction
GO:0022414	16515	1253	5	2	13878	4	2	false	0.043198082685425514	0.47976190476170677	0.0	reproductive process
GO:0008088	16515	60	5	1	1353	1	2	false	0.044345898004459955	0.47976190476170677	4.1588115624613614E-106	axo-dendritic transport
GO:0007059	16515	293	5	1	12841	2	1	false	0.0451161716472234	0.47976190476170677	0.0	chromosome segregation
GO:0030496	16515	179	5	1	10934	3	1	false	0.04831756876390867	0.47976190476170677	0.0	midbody
GO:0016053	16515	274	5	1	5091	1	4	false	0.05382046749150588	0.47976190476170677	0.0	organic acid biosynthetic process
GO:0090307	16515	56	5	1	1008	1	3	false	0.05555555555556835	0.47976190476170677	2.158283748013468E-93	mitotic spindle assembly
GO:0009410	16515	243	5	1	3829	1	1	false	0.06346304518146002	0.47976190476170677	0.0	response to xenobiotic stimulus
GO:0003006	16515	848	5	2	5486	3	2	false	0.06424446824364355	0.47976190476170677	0.0	developmental process involved in reproduction
GO:0000281	16515	66	5	1	1015	1	2	false	0.06502463054188554	0.47976190476170677	1.767320318786174E-105	mitotic cytokinesis
GO:0042165	16515	154	5	1	9221	4	1	false	0.06515938187854242	0.47976190476170677	0.0	neurotransmitter binding
GO:0120111	16515	82	5	1	1183	1	2	false	0.06931530008451522	0.47976190476170677	8.718925535001856E-129	neuron projection cytoplasm
GO:0019898	16515	273	5	1	10934	3	2	false	0.07305584650975855	0.47976190476170677	0.0	extrinsic component of membrane
GO:0005876	16515	54	5	1	725	1	2	false	0.07448275862068351	0.47976190476170677	6.083767211985277E-83	spindle microtubule
GO:0072347	16515	67	5	1	892	1	1	false	0.07511210762332934	0.47976190476170677	9.81261076347682E-103	response to anesthetic
GO:0005875	16515	218	5	1	5104	2	2	false	0.08360692923235294	0.47976190476170677	0.0	microtubule associated complex
GO:0098930	16515	51	5	1	609	1	2	false	0.08374384236453977	0.47976190476170677	1.2901176120836754E-75	axonal transport
GO:0090148	16515	167	5	1	1951	1	1	false	0.08559712967708667	0.47976190476170677	7.609672645238063E-247	membrane fission
GO:0019882	16515	218	5	1	2527	1	1	false	0.0862683023346665	0.47976190476170677	1.245E-321	antigen processing and presentation
GO:0031984	16515	336	5	1	10934	3	3	false	0.08939347392191183	0.47976190476170677	0.0	organelle subcompartment
GO:1904115	16515	55	5	1	615	1	2	false	0.08943089430894846	0.47976190476170677	6.260923144545972E-80	axon cytoplasm
GO:0099568	16515	282	5	1	6076	2	1	false	0.0906774274820984	0.47976190476170677	0.0	cytoplasmic region
GO:0002237	16515	312	5	1	3436	1	3	false	0.09080325960428434	0.47976190476170677	0.0	response to molecule of bacterial origin
GO:0008144	16515	217	5	1	9221	4	1	false	0.09087616314957697	0.47976190476170677	0.0	drug binding
GO:0006891	16515	31	5	1	665	2	1	false	0.09112691366972626	0.47976190476170677	5.1997509813874746E-54	intra-Golgi vesicle-mediated transport
GO:0007051	16515	163	5	1	1787	1	2	false	0.0912143256854577	0.47976190476170677	3.2835767599035126E-236	spindle organization
GO:0045177	16515	346	5	1	10934	3	1	false	0.09196895989668728	0.47976190476170677	0.0	apical part of cell
GO:1902850	16515	132	5	1	1431	1	2	false	0.09224318658281913	0.47976190476170677	1.630679668845291E-190	microtubule cytoskeleton organization involved in mitosis
GO:0048193	16515	665	5	2	2128	2	1	false	0.09755524212500394	0.47976190476170677	0.0	Golgi vesicle transport
GO:0051301	16515	649	5	1	12841	2	1	false	0.0985317910572472	0.47976190476170677	0.0	cell division
GO:0000910	16515	163	5	1	1639	1	3	false	0.0994508846858483	0.47976190476170677	8.826736767311948E-230	cytokinesis
GO:0003774	16515	129	5	1	1279	1	1	false	0.10086004691164172	0.47976190476170677	6.497477883251854E-181	motor activity
GO:0032027	16515	7	5	1	66	1	1	false	0.10606060606060667	0.47976190476170677	1.2840441185232458E-9	myosin light chain binding
GO:0044283	16515	568	5	1	5316	1	2	false	0.10684725357417772	0.47976190476170677	0.0	small molecule biosynthetic process
GO:0032580	16515	72	5	1	668	1	2	false	0.10778443113772106	0.47976190476170677	1.3413246105109874E-98	Golgi cisterna membrane
GO:0043279	16515	102	5	1	931	1	1	false	0.1095596133189811	0.47976190476170677	4.41898365008591E-139	response to alkaloid
GO:0006082	16515	1019	5	1	9265	1	3	false	0.1099838100376206	0.47976190476170677	0.0	organic acid metabolic process
GO:0019842	16515	124	5	1	1120	1	1	false	0.11071428571424002	0.47976190476170677	1.4028846427522195E-168	vitamin binding
GO:0000287	16515	202	5	1	1729	1	1	false	0.1168305378831269	0.49753694581262664	6.034098798833077E-270	magnesium ion binding
GO:0051225	16515	100	5	1	816	1	2	false	0.12254901960788163	0.5001633026324173	3.5450625345655923E-131	spindle assembly
GO:0030165	16515	79	5	1	644	1	1	false	0.12267080745339072	0.5001633026324173	1.6495496503865111E-103	PDZ domain binding
GO:0008092	16515	957	5	2	5904	4	1	false	0.12558622726775226	0.5001633026324173	0.0	cytoskeletal protein binding
GO:0032838	16515	243	5	1	1927	1	2	false	0.12610275038916893	0.5001633026324173	2.871508E-316	plasma membrane bounded cell projection cytoplasm
GO:0043278	16515	31	5	1	243	1	3	false	0.12757201646089994	0.5001633026324173	6.751733816404429E-40	response to morphine
GO:0017022	16515	66	5	1	957	2	1	false	0.13324195642762315	0.5118193015386957	9.819865150665964E-104	myosin binding
GO:0007017	16515	896	5	1	12841	2	1	false	0.13468928987860412	0.5118193015386957	0.0	microtubule-based process
GO:0044297	16515	538	5	1	10934	3	1	false	0.14048108920758576	0.5202656675751566	0.0	cell body
GO:0000070	16515	145	5	1	1013	1	3	false	0.14313919052326135	0.5202656675751566	6.274776549677634E-180	mitotic sister chromatid segregation
GO:0060322	16515	701	5	1	4812	1	1	false	0.14567747298423697	0.5202656675751566	0.0	head development
GO:0005819	16515	351	5	1	4526	2	2	false	0.1491053532320969	0.5202656675751566	0.0	spindle
GO:0051259	16515	214	5	1	1426	1	1	false	0.1500701262271676	0.5202656675751566	4.660594435365237E-261	protein complex oligomerization
GO:0000819	16515	175	5	1	1132	1	2	false	0.15459363957600827	0.5202656675751566	6.231349964798849E-211	sister chromatid segregation
GO:0007568	16515	289	5	1	5265	3	1	false	0.15582670071152546	0.5202656675751566	0.0	aging
GO:0032502	16515	5265	5	3	13878	4	1	false	0.1562325434896429	0.5202656675751566	0.0	developmental process
GO:0009070	16515	10	5	1	63	1	2	false	0.15873015873015822	0.5202656675751566	7.824387873624401E-12	serine family amino acid biosynthetic process
GO:0022607	16515	2668	5	2	6683	2	2	false	0.1593422364830566	0.5202656675751566	0.0	cellular component assembly
GO:0098813	16515	235	5	1	1468	1	2	false	0.16008174386927895	0.5202656675751566	1.417335171881471E-279	nuclear chromosome segregation
GO:0005515	16515	5904	5	4	9221	4	1	false	0.16800201475199578	0.5389155538148436	0.0	protein binding
GO:0031406	16515	249	5	1	1448	1	2	false	0.17196132596671887	0.5415673929338463	8.343069137015109E-288	carboxylic acid binding
GO:0009607	16515	1277	5	1	7281	1	1	false	0.17538799615377043	0.5415673929338463	0.0	response to biotic stimulus
GO:0099111	16515	440	5	1	4764	2	2	false	0.17620607209901132	0.5415673929338463	0.0	microtubule-based transport
GO:0043233	16515	3948	5	2	9283	2	2	false	0.18084826883901392	0.5415673929338463	0.0	organelle lumen
GO:0032496	16515	298	5	1	1636	1	3	false	0.18215158924194436	0.5415673929338463	0.0	response to lipopolysaccharide
GO:0048037	16515	463	5	1	9221	4	1	false	0.18624675757866188	0.5415673929338463	0.0	cofactor binding
GO:0044085	16515	2890	5	2	6683	2	1	false	0.18696807308865288	0.5415673929338463	0.0	cellular component biogenesis
GO:0009069	16515	31	5	1	163	1	1	false	0.19018404907975428	0.5415673929338463	4.587493016186858E-34	serine family amino acid metabolic process
GO:0070013	16515	3948	5	2	9004	2	2	false	0.19223016287603462	0.5415673929338463	0.0	intracellular organelle lumen
GO:0044281	16515	1811	5	1	9406	1	1	false	0.19253667871594604	0.5415673929338463	0.0	small molecule metabolic process
GO:0005794	16515	859	5	1	8452	2	3	false	0.19294708736104646	0.5415673929338463	0.0	Golgi apparatus
GO:0036477	16515	797	5	1	10934	3	1	false	0.20314048873544283	0.5558041670266239	0.0	somatodendritic compartment
GO:0007420	16515	659	5	1	3235	1	3	false	0.20370942813013165	0.5558041670266239	0.0	brain development
GO:0016192	16515	2128	5	2	4702	2	1	false	0.2047699562729667	0.5558041670266239	0.0	vesicle-mediated transport
GO:0022402	16515	1438	5	1	12841	2	2	false	0.21143718972495448	0.5600149347426953	0.0	cell cycle process
GO:0005634	16515	3375	5	2	7335	2	1	false	0.21167902750705916	0.5600149347426953	0.0	nucleus
GO:1901566	16515	1676	5	1	7864	1	2	false	0.21312309257414314	0.5600149347426953	0.0	organonitrogen compound biosynthetic process
GO:0007417	16515	893	5	1	4127	1	2	false	0.21637993699987298	0.5625878361996698	0.0	central nervous system development
GO:0032501	16515	6028	5	3	13878	4	1	false	0.22097625905242507	0.5670012765957672	0.0	multicellular organismal process
GO:0007049	16515	1553	5	1	12841	2	1	false	0.22726309152239643	0.5670012765957672	0.0	cell cycle
GO:0007018	16515	540	5	1	2358	1	2	false	0.2290076335878426	0.5670012765957672	0.0	microtubule-based movement
GO:0043177	16515	259	5	1	1120	1	1	false	0.2312499999998759	0.5670012765957672	3.2132812755151765E-262	organic acid binding
GO:0051276	16515	1114	5	1	4814	1	1	false	0.23140839218997097	0.5670012765957672	0.0	chromosome organization
GO:0042493	16515	892	5	1	3829	1	1	false	0.23295899712695825	0.5670012765957672	0.0	response to drug
GO:0006890	16515	83	5	1	665	2	1	false	0.23421052631581904	0.5670012765957672	4.191679366142009E-108	retrograde vesicle-mediated transport, Golgi to endoplasmic reticulum
GO:0005871	16515	52	5	1	218	1	1	false	0.23853211009172953	0.5670012765957672	1.532026444235585E-51	kinesin complex
GO:0043228	16515	4536	5	2	9283	2	1	false	0.23873737961927036	0.5670012765957672	0.0	non-membrane-bounded organelle
GO:0048285	16515	1165	5	1	4814	1	1	false	0.2420024927300415	0.5692820543268595	0.0	organelle fission
GO:1901607	16515	42	5	1	171	1	2	false	0.24561403508772392	0.572327044025168	5.631834888706973E-41	alpha-amino acid biosynthetic process
GO:0030705	16515	465	5	1	1873	1	1	false	0.24826481580340878	0.5730972850788969	0.0	cytoskeleton-dependent intracellular transport
GO:0043232	16515	4526	5	2	9010	2	2	false	0.2523084265592556	0.5770387162975569	0.0	intracellular non-membrane-bounded organelle
GO:0016043	16515	6509	5	2	12854	2	2	false	0.256400585566798	0.580569339252448	0.0	cellular component organization
GO:0070925	16515	771	5	1	5515	2	2	false	0.26007870512311754	0.580569339252448	0.0	organelle assembly
GO:0006090	16515	146	5	1	558	1	1	false	0.26164874551973094	0.580569339252448	1.3395399862624494E-138	pyruvate metabolic process
GO:1901698	16515	1008	5	1	3829	1	1	false	0.26325411334523957	0.580569339252448	0.0	response to nitrogen compound
GO:0007283	16515	448	5	2	858	2	2	false	0.27234375892487195	0.595300074818083	4.429377058526753E-257	spermatogenesis
GO:0031985	16515	89	5	1	315	1	2	false	0.28253968253971107	0.5959365079364937	7.219866404688303E-81	Golgi cisterna
GO:0050839	16515	471	5	1	5904	4	1	false	0.2829735988185662	0.5959365079364937	0.0	cell adhesion molecule binding
GO:0033993	16515	838	5	1	2958	1	1	false	0.28329952670773073	0.5959365079364937	0.0	response to lipid
GO:0014070	16515	845	5	1	2958	1	1	false	0.2856659905346113	0.5959365079364937	0.0	response to organic cyclic compound
GO:0006563	16515	9	5	1	31	1	1	false	0.2903225806451607	0.5959365079364937	4.960299006824101E-8	L-serine metabolic process
GO:0072330	16515	185	5	1	637	1	2	false	0.29042386185237773	0.5959365079364937	5.900897531296225E-166	monocarboxylic acid biosynthetic process
GO:0046394	16515	274	5	1	923	1	2	false	0.29685807150603233	0.5959365079364937	5.635438849437825E-243	carboxylic acid biosynthetic process
GO:0031974	16515	3948	5	2	10934	3	1	false	0.2969582104603474	0.5959365079364937	0.0	membrane-enclosed lumen
GO:0006928	16515	2076	5	1	12841	2	1	false	0.2972127829431051	0.5959365079364937	0.0	movement of cell or subcellular component
GO:0007010	16515	1441	5	1	4814	1	1	false	0.2993352721239803	0.5959365079364937	0.0	cytoskeleton organization
GO:0019953	16515	687	5	2	1253	2	2	false	0.3004176557730198	0.5959365079364937	0.0	sexual reproduction
GO:0051289	16515	57	5	1	189	1	2	false	0.30158730158729435	0.5959365079364937	8.894995727743968E-50	protein homotetramerization
GO:0046907	16515	1873	5	1	11294	2	3	false	0.304189793287323	0.5963085630314983	0.0	intracellular transport
GO:0048609	16515	698	5	2	1253	2	2	false	0.31012216048885627	0.6014433037689793	0.0	multicellular organismal reproductive process
GO:0010243	16515	931	5	1	2967	1	2	false	0.31378496798126876	0.6014433037689793	0.0	response to organonitrogen compound
GO:0005874	16515	523	5	1	1665	1	2	false	0.31411411411416323	0.6014433037689793	0.0	microtubule
GO:0005730	16515	890	5	1	5098	2	2	false	0.31870723268559487	0.6055437421026302	0.0	nucleolus
GO:0000139	16515	665	5	1	2012	1	2	false	0.33051689860820016	0.6231883508108812	0.0	Golgi membrane
GO:0009605	16515	2447	5	1	7281	1	1	false	0.3360802087618808	0.6288773603347316	0.0	response to external stimulus
GO:0032991	16515	4639	5	2	11845	3	1	false	0.3399945428697429	0.631418436758094	0.0	protein-containing complex
GO:0042802	16515	603	5	1	5904	4	1	false	0.35017622694550105	0.6444346886082335	0.0	identical protein binding
GO:0005488	16515	9221	5	4	11969	4	1	false	0.35222138851057294	0.6444346886082335	0.0	binding
GO:0098791	16515	315	5	1	880	1	2	false	0.3579545454545055	0.6486005227327514	1.9169548762043644E-248	Golgi subcompartment
GO:0099080	16515	1510	5	1	10934	3	1	false	0.3597500875076394	0.6486005227327514	0.0	supramolecular complex
GO:0005509	16515	635	5	1	1729	1	1	false	0.36726431463263315	0.6573498964801477	0.0	calcium ion binding
GO:0019904	16515	644	5	1	5904	4	1	false	0.3700537109151981	0.657577457525568	0.0	protein domain specific binding
GO:0051262	16515	82	5	1	214	1	1	false	0.38317757009347586	0.6701740453978116	2.4636026854513775E-61	protein tetramerization
GO:0031981	16515	2789	5	2	4497	2	2	false	0.3845847805222306	0.6701740453978116	0.0	nuclear lumen
GO:0005795	16515	122	5	1	315	1	1	false	0.38730158730161934	0.6701740453978116	1.039676048752804E-90	Golgi stack
GO:1901700	16515	1487	5	1	3829	1	1	false	0.3883520501432656	0.6701740453978116	0.0	response to oxygen-containing compound
GO:0016817	16515	1312	5	1	3358	1	1	false	0.3907087552116796	0.6701740453978116	0.0	hydrolase activity, acting on acid anhydrides
GO:0036094	16515	1120	5	1	9221	4	1	false	0.4043332471721288	0.6887607727690747	0.0	small molecule binding
GO:0016887	16515	525	5	1	1279	1	1	false	0.4104769351055277	0.6933982765960829	0.0	ATPase activity
GO:0044703	16515	843	5	2	1312	2	2	false	0.412670229391191	0.6933982765960829	0.0	multi-organism reproductive process
GO:0042995	16515	1906	5	1	10934	3	1	false	0.4371245834475337	0.7215462817244707	0.0	cell projection
GO:0044419	16515	1871	5	1	13878	4	1	false	0.4397249972613265	0.7215462817244707	0.0	interspecies interaction between organisms
GO:0009617	16515	553	5	1	1254	1	1	false	0.4409888357257984	0.7215462817244707	0.0	response to bacterium
GO:0046983	16515	799	5	1	5904	4	1	false	0.44110724105423105	0.7215462817244707	0.0	protein dimerization activity
GO:0002504	16515	97	5	1	218	1	1	false	0.4449541284403465	0.7230504587155631	1.6425509717346847E-64	antigen processing and presentation of peptide or polysaccharide antigen via MHC class II
GO:0003674	16515	11969	5	4	14589	4	1	false	0.45299172216915934	0.7274064051980926	0.0	molecular_function
GO:0000226	16515	727	5	1	1603	1	2	false	0.4535246412975962	0.7274064051980926	0.0	microtubule cytoskeleton organization
GO:0043933	16515	1711	5	1	6509	2	1	false	0.4566644189757515	0.7277168483032943	0.0	protein-containing complex subunit organization
GO:0016597	16515	116	5	1	249	1	1	false	0.46586345381528466	0.737617135207534	3.9024864869396065E-74	amino acid binding
GO:0007399	16515	1971	5	1	4127	1	1	false	0.4775866246659873	0.7513623967675087	0.0	nervous system development
GO:0043168	16515	1438	5	1	2941	1	1	false	0.4889493369593451	0.7643701660060649	0.0	anion binding
GO:0099513	16515	1041	5	1	2082	1	2	false	0.4999999999999138	0.7689379684619881	0.0	polymeric cytoskeletal fiber
GO:0006564	16515	6	5	1	12	1	2	false	0.4999999999999995	0.7689379684619881	0.0010822510822510805	L-serine biosynthetic process
GO:0009058	16515	4757	5	1	9406	1	1	false	0.5057410163721884	0.7689379684619881	0.0	biosynthetic process
GO:0061024	16515	1951	5	1	6509	2	1	false	0.5096665361329968	0.7689379684619881	0.0	membrane organization
GO:0043207	16515	1256	5	1	2462	1	2	false	0.5101543460606558	0.7689379684619881	0.0	response to external biotic stimulus
GO:0044249	16515	4600	5	1	8896	1	2	false	0.5170863309352786	0.7689379684619881	0.0	cellular biosynthetic process
GO:1901576	16515	4681	5	1	9027	1	2	false	0.518555444775452	0.7689379684619881	0.0	organic substance biosynthetic process
GO:0002495	16515	96	5	1	185	1	2	false	0.5189189189189426	0.7689379684619881	3.9710184231943826E-55	antigen processing and presentation of peptide antigen via MHC class II
GO:0071944	16515	5612	5	2	10934	3	1	false	0.5198892337374575	0.7689379684619881	0.0	cell periphery
GO:0042221	16515	3829	5	1	7281	1	1	false	0.5258893009187912	0.7701957621583952	0.0	response to chemical
GO:0016787	16515	3358	5	1	6357	1	1	false	0.5282365895857171	0.7701957621583952	0.0	hydrolase activity
GO:0005737	16515	6076	5	2	11683	3	2	false	0.5300942492588145	0.7701957621583952	0.0	cytoplasm
GO:1901605	16515	163	5	1	297	1	1	false	0.5488215488215424	0.7749913614520391	3.4888734864875E-88	alpha-amino acid metabolic process
GO:0043005	16515	1047	5	1	1906	1	1	false	0.54931794333664	0.7749913614520391	0.0	neuron projection
GO:0019886	16515	94	5	1	171	1	2	false	0.5497076023391825	0.7749913614520391	1.2720780186756235E-50	antigen processing and presentation of exogenous peptide antigen via MHC class II
GO:0002376	16515	2527	5	1	13878	4	1	false	0.5525060646440423	0.7749913614520391	0.0	immune system process
GO:0007052	16515	105	5	1	189	1	2	false	0.5555555555555518	0.7749913614520391	7.034493012046384E-56	mitotic spindle organization
GO:0043025	16515	472	5	1	843	1	2	false	0.5599051008303412	0.7749913614520391	2.652551411051871E-250	neuronal cell body
GO:0007276	16515	580	5	2	773	2	2	false	0.5627425614490051	0.7749913614520391	6.572703527412539E-188	gamete generation
GO:0061640	16515	92	5	1	163	1	1	false	0.564417177914114	0.7749913614520391	5.277687342196373E-48	cytoskeleton-dependent cytokinesis
GO:0051179	16515	5875	5	2	13878	4	1	false	0.5647022385910092	0.7749913614520391	0.0	localization
GO:0031090	16515	3159	5	1	9284	2	2	false	0.5647710326371135	0.7749913614520391	0.0	organelle membrane
GO:0030424	16515	602	5	1	1047	1	1	false	0.5749761222538338	0.7846359237386571	3.60013370824989E-309	axon
GO:0050662	16515	268	5	1	463	1	1	false	0.5788336933046584	0.7855600123420363	3.618276789168254E-136	coenzyme binding
GO:0098588	16515	1881	5	1	3159	1	1	false	0.5954415954409462	0.8028169014085429	0.0	bounding membrane of organelle
GO:0015631	16515	354	5	1	957	2	1	false	0.6032252987237192	0.8028169014085429	5.238274028515363E-273	tubulin binding
GO:0015630	16515	1194	5	1	1977	1	1	false	0.6039453717746771	0.8028169014085429	0.0	microtubule cytoskeleton
GO:0032787	16515	558	5	1	923	1	1	false	0.604550379198336	0.8028169014085429	3.5374141163475025E-268	monocarboxylic acid metabolic process
GO:0003777	16515	79	5	1	129	1	1	false	0.612403100775207	0.8049687129652614	5.469691148229055E-37	microtubule motor activity
GO:0098590	16515	2390	5	1	6329	2	2	false	0.6126887369938022	0.8049687129652614	0.0	plasma membrane region
GO:0016020	16515	6329	5	2	10934	3	1	false	0.6172855591010364	0.8067171063383916	0.0	membrane
GO:0043169	16515	1836	5	1	2941	1	1	false	0.6242774566465132	0.8115606936404672	0.0	cation binding
GO:0000278	16515	993	5	1	1553	1	2	false	0.6394075981974756	0.8265328151986603	0.0	mitotic cell cycle
GO:0048232	16515	465	5	2	580	2	1	false	0.6424870466321569	0.8265328151986603	8.698010733899691E-125	male gamete generation
GO:0048513	16515	3125	5	1	4812	1	2	false	0.6494181213633105	0.8299136928186818	0.0	animal organ development
GO:0043227	16515	7507	5	2	9283	2	1	false	0.6539507789273495	0.8299136928186818	0.0	membrane-bounded organelle
GO:0071840	16515	6683	5	2	13878	4	1	false	0.6593576876450506	0.8299136928186818	0.0	cellular component organization or biogenesis
GO:0043231	16515	7335	5	2	9029	2	2	false	0.6599481570113728	0.8299136928186818	0.0	intracellular membrane-bounded organelle
GO:0045296	16515	313	5	1	471	1	1	false	0.6645435244160343	0.8299136928186818	8.133887693569898E-130	cadherin binding
GO:0051234	16515	4792	5	2	5875	2	1	false	0.6652749440408866	0.8299136928186818	0.0	establishment of localization
GO:0051707	16515	1254	5	1	1873	1	2	false	0.6695141484244481	0.8310049982956719	0.0	response to other organism
GO:0012505	16515	3456	5	1	10934	3	3	false	0.680136935697461	0.83387092097542	0.0	endomembrane system
GO:0005773	16515	3678	5	1	8452	2	2	false	0.6809885589101732	0.83387092097542	0.0	vacuole
GO:0005856	16515	1977	5	1	4526	2	1	false	0.6828708774107175	0.83387092097542	0.0	cytoskeleton
GO:1901564	16515	6170	5	1	9003	1	2	false	0.6853271131903249	0.83387092097542	0.0	organonitrogen compound metabolic process
GO:1903047	16515	993	5	1	1438	1	2	false	0.6905424200281071	0.8360979301320708	0.0	mitotic cell cycle process
GO:0043229	16515	9004	5	2	10673	2	2	false	0.711689257491939	0.8554782133168731	0.0	intracellular organelle
GO:0051641	16515	2730	5	1	5875	2	1	false	0.7134757568553679	0.8554782133168731	0.0	cellular localization
GO:0065003	16515	1426	5	1	2900	2	2	false	0.7417418610454604	0.8846944016437233	0.0	protein-containing complex assembly
GO:0005886	16515	5537	5	2	6400	2	2	false	0.7484771057987615	0.8846944016437233	0.0	plasma membrane
GO:0008017	16515	265	5	1	354	1	1	false	0.748587570621612	0.8846944016437233	4.169266417251734E-86	microtubule binding
GO:0042803	16515	603	5	1	799	1	2	false	0.7546933667082819	0.8876631503664077	1.4553087568464765E-192	protein homodimerization activity
GO:0008089	16515	42	5	1	55	1	2	false	0.7636363636363503	0.8939250323136423	6.890929718969019E-13	anterograde axonal transport
GO:0010033	16515	2958	5	1	3829	1	1	false	0.7725254635656792	0.8995217410380986	0.0	response to organic substance
GO:0051260	16515	166	5	1	214	1	1	false	0.7757009345794129	0.8995217410380986	5.180063649419843E-49	protein homooligomerization
GO:0043167	16515	2941	5	1	9221	4	1	false	0.7849229332152146	0.9036106501583263	0.0	ion binding
GO:0110165	16515	10934	5	3	11845	3	1	false	0.786543683336195	0.9036106501583263	0.0	cellular anatomical entity
GO:0120025	16515	1906	5	1	2390	1	2	false	0.797489539750139	0.9119440570290942	0.0	plasma membrane bounded cell projection
GO:0019884	16515	175	5	1	218	1	1	false	0.8027522935779051	0.9137318733352192	1.433124354985921E-46	antigen processing and presentation of exogenous antigen
GO:0099081	16515	1229	5	1	1510	1	1	false	0.8139072847687637	0.9221793547609387	2.9472324095E-314	supramolecular polymer
GO:0008150	16515	13878	5	4	14589	4	1	false	0.818834784262229	0.9235259895560299	0.0	biological_process
GO:1901363	16515	3236	5	1	9221	4	1	false	0.8225844469959264	0.9235379927636083	0.0	heterocyclic compound binding
GO:0097159	16515	3307	5	1	9221	4	1	false	0.830856574356083	0.9286044066332692	0.0	organic cyclic compound binding
GO:0005575	16515	11845	5	3	14589	4	1	false	0.837238705872811	0.9315223439215511	0.0	cellular_component
GO:0048002	16515	184	5	1	218	1	1	false	0.8440366972476243	0.9348747274446781	1.3878807685550404E-40	antigen processing and presentation of peptide antigen
GO:0048731	16515	4127	5	1	4812	1	2	false	0.8576475477984249	0.9457095727955845	0.0	system development
GO:0140014	16515	993	5	1	1122	1	2	false	0.8850267379677389	0.9678414096916986	3.7397162116333345E-173	mitotic nuclear division
GO:0006807	16515	8339	5	1	9406	1	1	false	0.8865617690907434	0.9678414096916986	0.0	nitrogen compound metabolic process
GO:0002478	16515	169	5	1	190	1	2	false	0.8894736842105895	0.9678414096916986	2.253134674247135E-28	antigen processing and presentation of exogenous peptide antigen
GO:0044237	16515	8863	5	1	13059	2	2	false	0.8967759585791586	0.9715072884607552	0.0	cellular metabolic process
GO:0019752	16515	923	5	1	1006	1	1	false	0.9174950298205091	0.9896125430815099	7.788489199683524E-124	carboxylic acid metabolic process
GO:0010970	16515	435	5	1	470	1	2	false	0.9255319148939911	0.9899161721480699	1.1339005228704009E-53	transport along microtubule
GO:0044238	16515	8708	5	1	9406	1	1	false	0.9257920476364541	0.9899161721480699	0.0	primary metabolic process
GO:0006996	16515	4814	5	1	6509	2	1	false	0.9322169209555884	0.9924895667070274	0.0	organelle organization
GO:0043226	16515	9283	5	2	10934	3	1	false	0.938509850624058	0.9936924568779039	0.0	organelle
GO:0046872	16515	1729	5	1	1836	1	1	false	0.9417211328980686	0.9936924568779039	1.6689959932889248E-176	metal ion binding
GO:0050896	16515	7281	5	1	13878	4	1	false	0.9489646474306525	0.9936924568779039	0.0	response to stimulus
GO:0003824	16515	6357	5	1	11969	4	1	false	0.9516949545206135	0.9936924568779039	0.0	catalytic activity
GO:0071704	16515	8995	5	1	9406	1	1	false	0.9563044864969051	0.9936924568779039	0.0	organic substance metabolic process
GO:0006810	16515	4702	5	2	4792	2	1	false	0.9627862864732899	0.9936924568779039	1.9528703698435357E-193	transport
GO:0000280	16515	1122	5	1	1165	1	1	false	0.9630901287558652	0.9936924568779039	1.861771880780646E-79	nuclear division
GO:0005622	16515	10525	5	2	11845	3	1	false	0.9655311321890564	0.9936924568779039	0.0	intracellular
GO:0007275	16515	4343	5	1	6284	3	2	false	0.9705622978840065	0.9947256745948116	0.0	multicellular organism development
GO:0017111	16515	1279	5	1	1312	1	1	false	0.9748475609753142	0.9949890395078621	1.671504200825845E-66	nucleoside-triphosphatase activity
GO:0043436	16515	1006	5	1	1019	1	1	false	0.9872423945044301	0.9993669098679053	5.264971687837605E-30	oxoacid metabolic process
GO:0008152	16515	9406	5	1	13878	4	1	false	0.9892277955259116	0.9993669098679053	0.0	metabolic process
GO:0099512	16515	1223	5	1	1229	1	1	false	0.995117982099124	0.9993669098679053	2.1150941658829377E-16	supramolecular fiber
GO:0009987	16515	12841	5	2	13878	4	1	false	0.9984286467851118	0.9993669098679053	0.0	cellular process
GO:0048856	16515	4812	5	1	5265	3	1	false	0.9993669098679053	0.9993669098679053	0.0	anatomical structure development
GO:0000000	16515	14589	5	4	0	0	0	true	1.0	1.0	1.0	Gene Ontology
GO:0016462	16515	1312	5	1	1312	1	1	true	1.0	1.0	1.0	pyrophosphatase activity
GO:0016818	16515	1312	5	1	1312	1	1	true	1.0	1.0	1.0	hydrolase activity, acting on acid anhydrides, in phosphorus-containing anhydrides
