## Supplementary File S3 for "PIGNON: A protein-protein interaction-guided functional enrichment analysis for quantitative proteomics": table-mcl2_cluster635-Parent-Child-Union-Benjamini-Hochberg.txt

ID	Pop.total	Pop.term	Study.total	Study.term	Pop.family	Study.family	nparents	is.trivial	p	p.adjusted	p.min	name
GO:0005635	16515	446	5	4	6747	4	3	false	1.885493342965653E-5	0.00987998511714002	0.0	nuclear envelope
GO:0031975	16515	1126	5	4	10934	4	1	false	1.1193323240136111E-4	0.02932650688915661	0.0	envelope
GO:0031967	16515	1126	5	4	9029	4	3	false	2.407503933565276E-4	0.04205106870627349	0.0	organelle envelope
GO:0031965	16515	279	5	3	3270	4	2	false	0.002304179616967686	0.30184752982276686	0.0	nuclear membrane
GO:0033750	16515	12	5	1	2770	1	2	false	0.004332129963896544	0.45400722021635775	2.4040411426336653E-33	ribosome localization
GO:0014859	16515	4	5	1	635	1	3	false	0.006299212598424565	0.5041868206184522	1.4901413640635188E-10	negative regulation of skeletal muscle cell proliferation
GO:2001015	16515	6	5	1	641	1	4	false	0.00936037441497731	0.5041868206184522	1.0626161399358766E-14	negative regulation of skeletal muscle cell differentiation
GO:0070883	16515	6	5	1	623	1	1	false	0.009630818619581677	0.5041868206184522	1.2615127704639806E-14	pre-miRNA binding
GO:0012505	16515	3456	5	4	10934	4	3	false	0.00996925631557632	0.5041868206184522	0.0	endomembrane system
GO:2001014	16515	17	5	1	1632	1	3	false	0.01041666666665886	0.5041868206184522	9.357065822695452E-41	regulation of skeletal muscle cell differentiation
GO:0044766	16515	51	5	1	4702	1	2	false	0.010846448319899877	0.5041868206184522	1.0529769827525075E-121	multi-organism transport
GO:0000054	16515	12	5	1	966	1	4	false	0.012422360248448793	0.5041868206184522	7.769663187264974E-28	ribosomal subunit export from nucleus
GO:0032092	16515	74	5	1	5916	1	3	false	0.012508451656564654	0.5041868206184522	3.877692255386247E-172	positive regulation of protein binding
GO:0005637	16515	52	5	2	718	3	2	false	0.01473488836289423	0.5301605600995768	1.6222804727732357E-80	nuclear inner membrane
GO:1902579	16515	51	5	1	6302	2	2	false	0.01612112064946133	0.5301605600995768	3.201454891498604E-128	multi-organism localization
GO:0014857	16515	11	5	1	1354	2	2	false	0.01618810870533059	0.5301605600995768	1.4826457514045366E-27	regulation of skeletal muscle cell proliferation
GO:0035914	16515	60	5	1	3356	1	2	false	0.017878426698424238	0.5510762111749589	3.992788612352113E-130	skeletal muscle cell differentiation
GO:0018995	16515	56	5	1	10934	4	1	false	0.020332473395102735	0.5596598351574472	5.514585037879565E-152	host cellular component
GO:0140142	16515	30	5	1	1381	1	2	false	0.021723388848664756	0.5596598351574472	2.267944178025448E-62	nucleocytoplasmic carrier activity
GO:0045445	16515	76	5	1	3422	1	2	false	0.022209234365867046	0.5596598351574472	1.0827676878447205E-157	myoblast differentiation
GO:0042246	16515	53	5	1	2363	1	4	false	0.02242911553111907	0.5596598351574472	1.2373871930842335E-109	tissue regeneration
GO:0045663	16515	22	5	1	918	1	3	false	0.023965141612207395	0.5702359481168905	9.51424084577774E-45	positive regulation of myoblast differentiation
GO:0044093	16515	1894	5	2	11969	2	2	false	0.025029440470779547	0.5702359481168905	0.0	positive regulation of molecular function
GO:0009116	16515	92	5	1	6217	2	3	false	0.029379628945177424	0.5734992179675289	2.3943490706463975E-207	nucleoside metabolic process
GO:0043393	16515	180	5	1	5929	1	2	false	0.030359251138504097	0.5734992179675289	0.0	regulation of protein binding
GO:0051099	16515	151	5	1	9431	2	3	false	0.03176737262228808	0.5734992179675289	0.0	positive regulation of binding
GO:0045661	16515	52	5	1	1615	1	2	false	0.03219814241483585	0.5734992179675289	2.7676266189732416E-99	regulation of myoblast differentiation
GO:0048635	16515	46	5	1	1387	1	4	false	0.033165104542188864	0.5734992179675289	3.409828247143976E-87	negative regulation of muscle organ development
GO:0017053	16515	79	5	1	4639	2	1	false	0.0337726686979744	0.5734992179675289	3.9281730467475E-173	transcriptional repressor complex
GO:0005773	16515	3678	5	4	8452	4	2	false	0.035826847222542	0.5734992179675289	0.0	vacuole
GO:0008283	16515	1612	5	2	13878	3	1	false	0.03732462974098789	0.5734992179675289	0.0	cell population proliferation
GO:0051236	16515	181	5	1	4806	1	2	false	0.037661256762280326	0.5734992179675289	0.0	establishment of RNA localization
GO:0009755	16515	209	5	1	4706	1	2	false	0.04441138971522008	0.5734992179675289	0.0	hormone-mediated signaling pathway
GO:0005634	16515	3375	5	4	7335	4	1	false	0.04477933064045436	0.5734992179675289	0.0	nucleus
GO:1902930	16515	68	5	1	2995	2	3	false	0.04490093152347487	0.5734992179675289	2.149356347416064E-140	regulation of alcohol biosynthetic process
GO:1901862	16515	47	5	1	1043	1	3	false	0.0450623202301237	0.5734992179675289	1.0239169531175962E-82	negative regulation of muscle tissue development
GO:0071166	16515	125	5	1	2730	1	1	false	0.04578754578746401	0.5734992179675289	1.015110550149462E-219	ribonucleoprotein complex localization
GO:0005049	16515	10	5	1	206	1	2	false	0.04854368932039021	0.5734992179675289	3.291954551554355E-17	nuclear export signal receptor activity
GO:0044419	16515	1871	5	2	13878	3	1	false	0.04960817343706685	0.5734992179675289	0.0	interspecies interaction between organisms
GO:0046039	16515	23	5	1	460	1	3	false	0.049999999999997186	0.5734992179675289	2.5817776584311528E-39	GTP metabolic process
GO:1902570	16515	13	5	1	259	1	1	false	0.05019305019305536	0.5734992179675289	3.583695384472091E-22	protein localization to nucleolus
GO:0048770	16515	105	5	1	2016	1	1	false	0.052083333333290925	0.5734992179675289	1.8178611150336747E-178	pigment granule
GO:1901861	16515	127	5	1	2417	1	2	false	0.05254447662400843	0.5734992179675289	1.8459506870194905E-215	regulation of muscle tissue development
GO:0097581	16515	76	5	1	1437	1	1	false	0.05288796102990377	0.5734992179675289	1.5329945778360874E-128	lamellipodium organization
GO:0048518	16515	5275	5	3	13878	3	2	false	0.054895102223561816	0.5734992179675289	0.0	positive regulation of biological process
GO:0048642	16515	10	5	1	181	1	3	false	0.05524861878453254	0.5734992179675289	1.2384861049537794E-16	negative regulation of skeletal muscle tissue development
GO:0030522	16515	265	5	1	4610	1	1	false	0.057483731019528264	0.5734992179675289	0.0	intracellular receptor signaling pathway
GO:0003682	16515	542	5	1	9221	1	1	false	0.05877887430904126	0.5734992179675289	0.0	chromatin binding
GO:0046794	16515	51	5	1	865	1	2	false	0.058959537572278835	0.5734992179675289	1.137111412982915E-83	transport of virus
GO:0014812	16515	79	5	1	1315	1	1	false	0.060076045627388094	0.5734992179675289	3.9347288395067554E-129	muscle cell migration
GO:0019003	16515	87	5	1	1438	1	3	false	0.06050069541032015	0.5734992179675289	5.649223706704278E-142	GDP binding
GO:1902743	16515	40	5	1	646	1	2	false	0.06191950464397046	0.5734992179675289	1.0908165418406966E-64	regulation of lamellipodium organization
GO:0010586	16515	27	5	1	430	1	1	false	0.06279069767442683	0.5734992179675289	1.974037652865458E-43	miRNA metabolic process
GO:0051098	16515	310	5	1	9563	2	2	false	0.0637856552644384	0.5734992179675289	0.0	regulation of binding
GO:0030496	16515	179	5	1	10934	4	1	false	0.06390179300577599	0.5734992179675289	0.0	midbody
GO:0048634	16515	127	5	1	1958	1	2	false	0.06486210418791508	0.5734992179675289	1.7096404783381206E-203	regulation of muscle organ development
GO:0031099	16515	160	5	1	4812	2	1	false	0.06540152079424986	0.5734992179675289	4.594795557535015E-304	regeneration
GO:0007059	16515	293	5	1	12841	3	1	false	0.06690766332969354	0.5734992179675289	0.0	chromosome segregation
GO:0071944	16515	5612	5	4	10934	4	1	false	0.06936306850363569	0.5734992179675289	0.0	cell periphery
GO:1902745	16515	28	5	1	393	1	3	false	0.07124681933842464	0.5734992179675289	1.857662294167598E-43	positive regulation of lamellipodium organization
GO:0042127	16515	1354	5	2	8277	3	2	false	0.07149238361766996	0.5734992179675289	0.0	regulation of cell population proliferation
GO:0005737	16515	6076	5	4	11683	4	2	false	0.07312193422492634	0.5734992179675289	0.0	cytoplasm
GO:0006403	16515	209	5	1	2808	1	1	false	0.07443019943016439	0.5734992179675289	2.7E-322	RNA localization
GO:1904591	16515	41	5	1	518	1	3	false	0.0791505791505732	0.5734992179675289	8.771103828212786E-62	positive regulation of protein import
GO:0032388	16515	192	5	1	2425	1	3	false	0.07917525773200121	0.5734992179675289	1.1465598292053087E-290	positive regulation of intracellular transport
GO:0015931	16515	199	5	1	2500	1	2	false	0.07959999999992146	0.5734992179675289	8.366965467777354E-301	nucleobase-containing compound transport
GO:0050839	16515	471	5	1	5904	1	1	false	0.07977642276403751	0.5734992179675289	0.0	cell adhesion molecule binding
GO:0033993	16515	838	5	2	2958	2	1	false	0.08018995733982921	0.5734992179675289	0.0	response to lipid
GO:0120034	16515	90	5	1	1121	1	4	false	0.08028545941122163	0.5734992179675289	2.004752179266774E-135	positive regulation of plasma membrane bounded cell projection assembly
GO:1904589	16515	61	5	1	758	1	2	false	0.08047493403693275	0.5734992179675289	1.328135883341833E-91	regulation of protein import
GO:1901617	16515	206	5	1	4820	2	2	false	0.08365908114383812	0.5734992179675289	0.0	organic hydroxy compound biosynthetic process
GO:0005643	16515	86	5	1	4885	5	2	false	0.08501290751958057	0.5734992179675289	2.943093059755601E-187	nuclear pore
GO:0002687	16515	116	5	1	1349	1	4	false	0.0859896219421858	0.5734992179675289	4.577086226770132E-171	positive regulation of leukocyte migration
GO:0002685	16515	166	5	1	1924	1	3	false	0.08627858627859145	0.5734992179675289	9.127204648613753E-245	regulation of leukocyte migration
GO:0090316	16515	149	5	1	1712	1	5	false	0.08703271028029762	0.5734992179675289	4.6811711466212315E-219	positive regulation of intracellular protein transport
GO:0002376	16515	2527	5	2	13878	3	1	false	0.08737190021409164	0.5734992179675289	0.0	immune system process
GO:0097367	16515	811	5	1	9221	1	1	false	0.08795141524835126	0.5734992179675289	0.0	carbohydrate derivative binding
GO:0006606	16515	139	5	1	1549	1	5	false	0.08973531310517464	0.5734992179675289	2.1817441662206284E-202	protein import into nucleus
GO:0006694	16515	169	5	1	3665	2	3	false	0.09010943839112365	0.5734992179675289	1.024271139982279E-296	steroid biosynthetic process
GO:0007051	16515	163	5	1	1787	1	2	false	0.0912143256854577	0.5734992179675289	3.2835767599035126E-236	spindle organization
GO:1902850	16515	132	5	1	1431	1	2	false	0.09224318658281913	0.5734992179675289	1.630679668845291E-190	microtubule cytoskeleton organization involved in mitosis
GO:0042278	16515	51	5	1	541	1	2	false	0.09426987060996912	0.5734992179675289	7.153668104900577E-73	purine nucleoside metabolic process
GO:0046890	16515	164	5	1	3371	2	3	false	0.09494739121499282	0.5734992179675289	5.186853847949471E-284	regulation of lipid biosynthetic process
GO:0017038	16515	184	5	1	1899	1	1	false	0.09689310163251097	0.5734992179675289	1.2025741636577896E-261	protein import
GO:1901615	16515	460	5	1	8995	2	1	false	0.09966918838948899	0.5734992179675289	0.0	organic hydroxy compound metabolic process
GO:0060491	16515	157	5	1	1570	1	3	false	0.10000000000006917	0.5734992179675289	6.59264865187081E-221	regulation of cell projection assembly
GO:0001882	16515	386	5	1	3769	1	4	false	0.10241443353660822	0.5734992179675289	0.0	nucleoside binding
GO:0030032	16515	60	5	1	583	1	2	false	0.10291595197255428	0.5734992179675289	2.2176004722839493E-83	lamellipodium assembly
GO:0032386	16515	319	5	1	3092	1	3	false	0.10316946959902877	0.5734992179675289	0.0	regulation of intracellular transport
GO:0008202	16515	290	5	1	5424	2	2	false	0.104082864038343	0.5734992179675289	0.0	steroid metabolic process
GO:1901657	16515	112	5	1	1073	1	1	false	0.10438024231125015	0.5734992179675289	2.9935068984505485E-155	glycosyl compound metabolic process
GO:0071428	16515	13	5	1	124	1	1	false	0.10483870967741715	0.5734992179675289	7.288784250835707E-18	rRNA-containing ribonucleoprotein complex export from nucleus
GO:0010952	16515	184	5	1	1742	1	4	false	0.10562571756597725	0.5734992179675289	2.2292095959096104E-254	positive regulation of peptidase activity
GO:0050920	16515	181	5	1	1713	1	3	false	0.10566258026861607	0.5734992179675289	3.417984554722397E-250	regulation of chemotaxis
GO:0010759	16515	12	5	1	113	1	6	false	0.10619469026548949	0.5734992179675289	2.0236010811664873E-16	positive regulation of macrophage chemotaxis
GO:0008134	16515	635	5	1	5904	1	1	false	0.1075542005417384	0.5734992179675289	0.0	transcription factor binding
GO:0014839	16515	4	5	1	37	1	2	false	0.10810810810810795	0.5734992179675289	1.5141191611779858E-5	myoblast migration involved in skeletal muscle regeneration
GO:0050921	16515	123	5	1	1132	1	4	false	0.10865724381628687	0.5734992179675289	2.8165874321488785E-168	positive regulation of chemotaxis
GO:0019866	16515	497	5	2	3303	4	2	false	0.11002131459141551	0.5734992179675289	0.0	organelle inner membrane
GO:0033157	16515	221	5	1	2007	1	4	false	0.11011459890393259	0.5734992179675289	2.0161035634574735E-301	regulation of intracellular protein transport
GO:0007517	16515	357	5	1	3218	1	2	false	0.11093847109994649	0.5734992179675289	0.0	muscle organ development
GO:0016020	16515	6329	5	4	10934	4	1	false	0.11221493266943235	0.5734992179675289	0.0	membrane
GO:1905523	16515	16	5	1	141	1	3	false	0.11347517730496759	0.5734992179675289	2.0752305409235224E-21	positive regulation of macrophage migration
GO:0090181	16515	55	5	1	474	1	3	false	0.1160337552742485	0.5734992179675289	2.2482611102206086E-73	regulation of cholesterol metabolic process
GO:0000287	16515	202	5	1	1729	1	1	false	0.1168305378831269	0.5734992179675289	6.034098798833077E-270	magnesium ion binding
GO:0072521	16515	511	5	1	8470	2	5	false	0.11702807224053802	0.5734992179675289	0.0	purine-containing compound metabolic process
GO:0031090	16515	3159	5	3	9284	4	2	false	0.11731833236307888	0.5734992179675289	0.0	organelle membrane
GO:0062012	16515	382	5	1	6267	2	2	false	0.11820212889407085	0.5734992179675289	0.0	regulation of small molecule metabolic process
GO:0036094	16515	1120	5	1	9221	1	1	false	0.12146188049104009	0.5839084897000459	0.0	small molecule binding
GO:0006611	16515	172	5	1	1377	1	2	false	0.12490922294851708	0.5866997932316228	1.8894853900743452E-224	protein export from nucleus
GO:0045862	16515	337	5	1	2646	1	3	false	0.12736205593367403	0.5866997932316228	0.0	positive regulation of proteolysis
GO:0060326	16515	248	5	1	3666	2	3	false	0.13073819449269078	0.5866997932316228	0.0	cell chemotaxis
GO:0045843	16515	45	5	1	341	1	4	false	0.13196480938417368	0.5866997932316228	2.6512555142635867E-57	negative regulation of striated muscle tissue development
GO:0019216	16515	359	5	1	5255	2	2	false	0.1319768328380198	0.5866997932316228	0.0	regulation of lipid metabolic process
GO:0014816	16515	8	5	1	60	1	1	false	0.13333333333333472	0.5866997932316228	3.9083555578552816E-10	skeletal muscle satellite cell differentiation
GO:0005814	16515	610	5	1	4526	1	2	false	0.13477684489653016	0.5866997932316228	0.0	centriole
GO:0046983	16515	799	5	1	5904	1	1	false	0.13533197831943072	0.5866997932316228	0.0	protein dimerization activity
GO:0032879	16515	2429	5	2	10462	3	2	false	0.13665589164803724	0.5866997932316228	0.0	regulation of localization
GO:0042307	16515	40	5	1	291	1	6	false	0.13745704467353026	0.5866997932316228	3.77206203952659E-50	positive regulation of protein import into nucleus
GO:1903829	16515	306	5	1	6331	3	3	false	0.13812604212702204	0.5866997932316228	0.0	positive regulation of cellular protein localization
GO:0046824	16515	64	5	1	457	1	3	false	0.14004376367617816	0.5866997932316228	7.58723745937652E-80	positive regulation of nucleocytoplasmic transport
GO:0019693	16515	483	5	1	3417	1	3	false	0.14135206321342092	0.5866997932316228	0.0	ribose phosphate metabolic process
GO:0000070	16515	145	5	1	1013	1	3	false	0.14313919052326135	0.5866997932316228	6.274776549677634E-180	mitotic sister chromatid segregation
GO:0051656	16515	691	5	1	4820	1	2	false	0.14336099585058182	0.5866997932316228	0.0	establishment of organelle localization
GO:0051301	16515	649	5	1	12841	3	1	false	0.14410020507797272	0.5866997932316228	0.0	cell division
GO:0050896	16515	7281	5	3	13878	3	1	false	0.14438010959247394	0.5866997932316228	0.0	response to stimulus
GO:0042221	16515	3829	5	3	7281	3	1	false	0.14538567860894636	0.5866997932316228	0.0	response to chemical
GO:0051427	16515	178	5	1	1183	1	1	false	0.15046491969564438	0.5866997932316228	7.939605335590596E-217	hormone receptor binding
GO:0010592	16515	20	5	1	132	1	4	false	0.15151515151515632	0.5866997932316228	4.295808175537805E-24	positive regulation of lamellipodium assembly
GO:0120032	16515	154	5	1	1009	1	3	false	0.15262636273534155	0.5866997932316228	1.7384476017178339E-186	regulation of plasma membrane bounded cell projection assembly
GO:0075733	16515	48	5	1	312	1	3	false	0.15384615384614217	0.5866997932316228	1.0739721913142866E-57	intracellular transport of virus
GO:0000819	16515	175	5	1	1132	1	2	false	0.15459363957600827	0.5866997932316228	6.231349964798849E-211	sister chromatid segregation
GO:0042306	16515	59	5	1	371	1	5	false	0.1590296495956854	0.5866997932316228	4.637881917241569E-70	regulation of protein import into nucleus
GO:0098813	16515	235	5	1	1468	1	2	false	0.16008174386927895	0.5866997932316228	1.417335171881471E-279	nuclear chromosome segregation
GO:0010591	16515	30	5	1	187	1	3	false	0.16042780748662722	0.5866997932316228	2.1698291640665143E-35	regulation of lamellipodium assembly
GO:0065009	16515	3314	5	2	13061	3	2	false	0.16044841450059025	0.5866997932316228	0.0	regulation of molecular function
GO:0048246	16515	32	5	1	198	1	2	false	0.16161616161615752	0.5866997932316228	1.1956024465927487E-37	macrophage chemotaxis
GO:1900182	16515	78	5	1	480	1	3	false	0.16250000000001327	0.5866997932316228	6.216796761587537E-92	positive regulation of protein localization to nucleus
GO:0051451	16515	13	5	1	79	1	1	false	0.16455696202531447	0.5866997932316228	3.788931645317619E-15	myoblast migration
GO:0046165	16515	126	5	1	762	1	3	false	0.16535433070859235	0.5866997932316228	1.014025778878147E-147	alcohol biosynthetic process
GO:0051222	16515	380	5	1	2277	1	4	false	0.1668862538427288	0.5866997932316228	0.0	positive regulation of protein transport
GO:0006066	16515	320	5	1	1883	1	2	false	0.1699415825810863	0.5866997932316228	0.0	alcohol metabolic process
GO:0031346	16515	354	5	1	2059	1	3	false	0.1719281204467161	0.5866997932316228	0.0	positive regulation of cell projection organization
GO:0051272	16515	495	5	1	5452	2	3	false	0.17335662898452822	0.5866997932316228	0.0	positive regulation of cellular component movement
GO:0002237	16515	312	5	1	3436	2	3	false	0.17338532161370473	0.5866997932316228	0.0	response to molecule of bacterial origin
GO:0005215	16515	1093	5	1	11969	2	1	false	0.1743062123947276	0.5866997932316228	0.0	transporter activity
GO:0005730	16515	890	5	1	5098	1	2	false	0.17457826598652001	0.5866997932316228	0.0	nucleolus
GO:1905521	16515	31	5	1	176	1	2	false	0.17613636363636873	0.5866997932316228	3.3438988061984065E-35	regulation of macrophage migration
GO:0040007	16515	873	5	1	13878	3	1	false	0.177105580222954	0.5866997932316228	0.0	growth
GO:0030031	16515	584	5	1	3268	1	2	false	0.17870257037937518	0.5866997932316228	0.0	cell projection assembly
GO:0051169	16515	335	5	1	1873	1	1	false	0.17885744794436112	0.5866997932316228	0.0	nuclear transport
GO:0014856	16515	11	5	1	61	1	1	false	0.18032786885246077	0.5866997932316228	2.3918057527117307E-12	skeletal muscle cell proliferation
GO:0071674	16515	72	5	1	399	1	1	false	0.18045112781954625	0.5866997932316228	3.0334421632110195E-81	mononuclear cell migration
GO:0051704	16515	905	5	1	13878	3	1	false	0.18316553312947192	0.5866997932316228	0.0	multi-organism process
GO:0071675	16515	35	5	1	190	1	2	false	0.18421052631579443	0.5866997932316228	5.11211494628133E-39	regulation of mononuclear cell migration
GO:0051239	16515	2782	5	2	10089	3	2	false	0.1861475967982022	0.5866997932316228	0.0	regulation of multicellular organismal process
GO:0044085	16515	2890	5	2	6683	2	1	false	0.18696807308865288	0.5866997932316228	0.0	cellular component biogenesis
GO:0009889	16515	2875	5	2	6647	2	2	false	0.18704176719366894	0.5866997932316228	0.0	regulation of biosynthetic process
GO:1904951	16515	418	5	1	6251	3	3	false	0.1875203497404067	0.5866997932316228	0.0	positive regulation of establishment of protein localization
GO:0010758	16515	22	5	1	117	1	3	false	0.1880341880341857	0.5866997932316228	2.9247070843665574E-24	regulation of macrophage chemotaxis
GO:0032755	16515	84	5	1	446	1	3	false	0.18834080717486104	0.5866997932316228	4.027000512405029E-93	positive regulation of interleukin-6 production
GO:0055037	16515	166	5	1	865	1	1	false	0.1919075144509359	0.5866997932316228	5.910959331770126E-183	recycling endosome
GO:0006753	16515	587	5	1	3053	1	3	false	0.19226989846037554	0.5866997932316228	0.0	nucleoside phosphate metabolic process
GO:0051031	16515	35	5	1	181	1	1	false	0.19337016574586322	0.5866997932316228	3.339023549042765E-38	tRNA transport
GO:0032635	16515	133	5	1	686	1	1	false	0.19387755102044454	0.5866997932316228	7.8600181687672175E-146	interleukin-6 production
GO:0052547	16515	399	5	1	2049	1	3	false	0.19472913616408566	0.5866997932316228	0.0	regulation of peptidase activity
GO:0030162	16515	660	5	1	3385	1	2	false	0.19497784342713625	0.5866997932316228	0.0	regulation of proteolysis
GO:0007017	16515	896	5	1	12841	3	1	false	0.19507704564466383	0.5866997932316228	0.0	microtubule-based process
GO:0048641	16515	44	5	1	225	1	2	false	0.19555555555556065	0.5866997932316228	7.675367117922124E-48	regulation of skeletal muscle tissue development
GO:1900180	16515	122	5	1	623	1	2	false	0.19582664526482546	0.5866997932316228	3.835327168981204E-133	regulation of protein localization to nucleus
GO:0044089	16515	473	5	1	6743	3	3	false	0.1960508813004615	0.5866997932316228	0.0	positive regulation of cellular component biogenesis
GO:0060537	16515	353	5	1	1798	1	1	false	0.1963292547276727	0.5866997932316228	0.0	muscle tissue development
GO:0071407	16515	516	5	1	2614	1	2	false	0.19739862280010917	0.5866997932316228	0.0	cellular response to organic cyclic compound
GO:0046822	16515	107	5	1	542	1	2	false	0.19741697416970388	0.5866997932316228	2.6647664467630514E-116	regulation of nucleocytoplasmic transport
GO:0045596	16515	593	5	1	5689	2	4	false	0.19762371136437057	0.5866997932316228	0.0	negative regulation of cell differentiation
GO:1903827	16515	498	5	1	2490	1	3	false	0.19999999999996818	0.5866997932316228	0.0	regulation of cellular protein localization
GO:0005102	16515	1183	5	1	5904	1	1	false	0.20037262872581973	0.5866997932316228	0.0	signaling receptor binding
GO:0032675	16515	128	5	1	636	1	2	false	0.2012578616352034	0.5866997932316228	5.0946188885024237E-138	regulation of interleukin-6 production
GO:0044283	16515	568	5	1	5316	2	2	false	0.20229612656970722	0.5866997932316228	0.0	small molecule biosynthetic process
GO:0048589	16515	579	5	1	5407	2	2	false	0.2027176511228631	0.5866997932316228	0.0	developmental growth
GO:0019218	16515	107	5	1	527	1	2	false	0.20303605313089776	0.5866997932316228	7.575806145647802E-115	regulation of steroid metabolic process
GO:0071383	16515	230	5	1	1123	1	4	false	0.20480854853069227	0.5866997932316228	1.8266029166835424E-246	cellular response to steroid hormone stimulus
GO:0071426	16515	124	5	1	603	1	4	false	0.20563847429522758	0.5866997932316228	2.1368692212776998E-132	ribonucleoprotein complex export from nucleus
GO:0051093	16515	798	5	1	7314	2	3	false	0.20632085960194774	0.5866997932316228	0.0	negative regulation of developmental process
GO:1901265	16515	685	5	1	3307	1	2	false	0.20713637738139357	0.5866997932316228	0.0	nucleoside phosphate binding
GO:0019637	16515	1008	5	1	9042	2	2	false	0.2105427409589707	0.5931419153897884	0.0	organophosphate metabolic process
GO:0033002	16515	182	5	1	1612	2	1	false	0.2131214833505971	0.5953124745955367	4.947646087679189E-246	muscle cell proliferation
GO:0001816	16515	686	5	1	6028	2	1	false	0.2146702920250405	0.5953124745955367	0.0	cytokine production
GO:0031503	16515	549	5	1	2531	1	1	false	0.21691031212953385	0.5953124745955367	0.0	protein-containing complex localization
GO:0034504	16515	259	5	1	1178	1	1	false	0.2198641765703609	0.5953124745955367	1.18690245734131E-268	protein localization to nucleus
GO:0031344	16515	627	5	1	2838	1	2	false	0.2209302325578225	0.5953124745955367	0.0	regulation of cell projection organization
GO:1901135	16515	1073	5	1	8995	2	1	false	0.22435892348900835	0.5953124745955367	0.0	carbohydrate derivative metabolic process
GO:0016126	16515	71	5	1	315	1	3	false	0.2253968253968444	0.5953124745955367	1.8383908533659475E-72	sterol biosynthetic process
GO:0061061	16515	577	5	1	4812	2	1	false	0.2254609958848641	0.5953124745955367	0.0	muscle structure development
GO:0090304	16515	3833	5	2	8019	2	2	false	0.2284431048964872	0.5953124745955367	0.0	nucleic acid metabolic process
GO:0008610	16515	616	5	1	5059	2	2	false	0.22872125526246234	0.5953124745955367	0.0	lipid biosynthetic process
GO:0031327	16515	1201	5	1	5235	1	4	false	0.2294173829989134	0.5953124745955367	0.0	negative regulation of cellular biosynthetic process
GO:0032103	16515	431	5	1	3505	2	3	false	0.23084422774998206	0.5953124745955367	0.0	positive regulation of response to external stimulus
GO:0051276	16515	1114	5	1	4814	1	1	false	0.23140839218997097	0.5953124745955367	0.0	chromosome organization
GO:0055086	16515	656	5	1	5306	2	2	false	0.23200239587821517	0.5953124745955367	0.0	nucleobase-containing small molecule metabolic process
GO:0050900	16515	399	5	1	3206	2	2	false	0.23345346040913345	0.5953124745955367	0.0	leukocyte migration
GO:0001819	16515	412	5	1	1759	1	3	false	0.23422399090385101	0.5953124745955367	0.0	positive regulation of cytokine production
GO:0010950	16515	163	5	1	694	1	3	false	0.2348703170029202	0.5953124745955367	1.4308266408763486E-163	positive regulation of endopeptidase activity
GO:0035639	16515	360	5	1	1526	1	2	false	0.23591087811289027	0.5953124745955367	0.0	purine ribonucleoside triphosphate binding
GO:0044087	16515	839	5	1	9710	3	2	false	0.23748681915709907	0.5953124745955367	0.0	regulation of cellular component biogenesis
GO:0072594	16515	534	5	1	2220	1	2	false	0.24054054054040105	0.5953124745955367	0.0	establishment of protein localization to organelle
GO:0048285	16515	1165	5	1	4814	1	1	false	0.2420024927300415	0.5953124745955367	0.0	organelle fission
GO:1905517	16515	43	5	1	177	1	1	false	0.24293785310735905	0.5953124745955367	3.4372855061413294E-42	macrophage migration
GO:0051241	16515	1010	5	1	7773	2	3	false	0.2430048548816202	0.5953124745955367	0.0	negative regulation of multicellular organismal process
GO:0006629	16515	1169	5	1	8996	2	2	false	0.24301972515317086	0.5953124745955367	0.0	lipid metabolic process
GO:0090087	16515	662	5	1	2719	1	2	false	0.2434718646561063	0.5953124745955367	0.0	regulation of peptide transport
GO:0034660	16515	430	5	1	3298	2	1	false	0.243799010180901	0.5953124745955367	0.0	ncRNA metabolic process
GO:0005815	16515	738	5	1	10934	4	2	false	0.2438886185219831	0.5953124745955367	0.0	microtubule organizing center
GO:0006139	16515	4384	5	2	8848	2	5	false	0.24547138607482588	0.5953124745955367	0.0	nucleobase-containing compound metabolic process
GO:0048523	16515	4164	5	2	12864	3	3	false	0.24648355684130885	0.5953124745955367	0.0	negative regulation of cellular process
GO:0040017	16515	513	5	1	5694	3	3	false	0.2467038895453402	0.5953124745955367	0.0	positive regulation of locomotion
GO:0032870	16515	641	5	1	2591	1	3	false	0.2473948282516928	0.5953124745955367	0.0	cellular response to hormone stimulus
GO:0006259	16515	942	5	1	7103	2	2	false	0.2476681669118836	0.5953124745955367	0.0	DNA metabolic process
GO:0003723	16515	623	5	1	2455	1	1	false	0.2537678207737757	0.5999845373589214	0.0	RNA binding
GO:0050794	16515	8239	5	3	12995	3	2	false	0.2548219130141133	0.5999845373589214	0.0	regulation of cellular process
GO:0009058	16515	4757	5	2	9406	2	1	false	0.2557473975415584	0.5999845373589214	0.0	biosynthetic process
GO:0008285	16515	631	5	1	4571	2	3	false	0.25705822119839133	0.5999845373589214	0.0	negative regulation of cell population proliferation
GO:0071622	16515	40	5	1	154	1	2	false	0.2597402597402568	0.5999845373589214	6.716776717243363E-38	regulation of granulocyte chemotaxis
GO:0022613	16515	404	5	1	2890	2	1	false	0.2600844870341855	0.5999845373589214	0.0	ribonucleoprotein complex biogenesis
GO:0046483	16515	4528	5	2	8863	2	1	false	0.2609783119283883	0.5999845373589214	0.0	heterocycle metabolic process
GO:0009605	16515	2447	5	2	7281	3	1	false	0.262899113560859	0.5999845373589214	0.0	response to external stimulus
GO:0010558	16515	1157	5	1	4394	1	4	false	0.2633136094670124	0.5999845373589214	0.0	negative regulation of macromolecule biosynthetic process
GO:0080090	16515	4581	5	2	8908	2	2	false	0.26443206049511014	0.5999845373589214	0.0	regulation of primary metabolic process
GO:0051247	16515	1579	5	1	5964	1	4	false	0.26475519785380186	0.5999845373589214	0.0	positive regulation of protein metabolic process
GO:0048519	16515	4686	5	2	13878	3	2	false	0.2650266090557969	0.5999845373589214	0.0	negative regulation of biological process
GO:0050789	16515	8917	5	3	13878	3	2	false	0.26523046784051957	0.5999845373589214	0.0	regulation of biological process
GO:0006725	16515	4570	5	2	8863	2	1	false	0.2658427758868606	0.5999845373589214	0.0	cellular aromatic compound metabolic process
GO:0040012	16515	891	5	1	9059	3	2	false	0.2670223766680236	0.5999845373589214	0.0	regulation of locomotion
GO:1901576	16515	4681	5	2	9027	2	2	false	0.2688720896889488	0.5999845373589214	0.0	organic substance biosynthetic process
GO:0032270	16515	1481	5	1	5504	1	4	false	0.2690770348842491	0.5999845373589214	0.0	positive regulation of cellular protein metabolic process
GO:0097064	16515	36	5	1	132	1	1	false	0.27272727272728126	0.6055469953775228	3.298886823625622E-33	ncRNA export from nucleus
GO:0071431	16515	34	5	1	124	1	1	false	0.27419354838709237	0.6062338369402379	2.912289532137015E-31	tRNA-containing ribonucleoprotein complex export from nucleus
GO:0045597	16515	884	5	1	5910	2	4	false	0.2768022280388077	0.6086528294532564	0.0	positive regulation of cell differentiation
GO:0051270	16515	896	5	1	8723	3	3	false	0.27761073709795475	0.6086528294532564	0.0	regulation of cellular component movement
GO:0016787	16515	3358	5	2	6357	2	1	false	0.27899468710485265	0.6091384001789283	0.0	hydrolase activity
GO:1901360	16515	4777	5	2	8995	2	1	false	0.28201064930711245	0.6107627944427657	0.0	organic cyclic compound metabolic process
GO:0003824	16515	6357	5	2	11969	2	1	false	0.28206984018158265	0.6107627944427657	0.0	catalytic activity
GO:0016125	16515	152	5	1	526	1	2	false	0.28897338403047956	0.6231360215307461	1.18011379183299E-136	sterol metabolic process
GO:0048522	16515	4621	5	2	12886	3	3	false	0.29354775688742146	0.6290844346869754	0.0	positive regulation of cellular process
GO:0051050	16515	859	5	1	7837	3	3	false	0.29413298950058964	0.6290844346869754	0.0	positive regulation of transport
GO:0051640	16515	807	5	1	2730	1	1	false	0.295604395603829	0.6296613955138471	0.0	organelle localization
GO:0050810	16515	79	5	1	265	1	3	false	0.29811320754714843	0.6299842142887251	1.4234570835807947E-69	regulation of steroid biosynthetic process
GO:0007010	16515	1441	5	1	4814	1	1	false	0.2993352721239803	0.6299842142887251	0.0	cytoskeleton organization
GO:0022402	16515	1438	5	1	12841	3	2	false	0.29975818989590775	0.6299842142887251	0.0	cell cycle process
GO:1901362	16515	3230	5	2	5889	2	2	false	0.3007884887628265	0.6299842142887251	0.0	organic cyclic compound biosynthetic process
GO:0034641	16515	5039	5	2	9147	2	2	false	0.30345384546731813	0.6299842142887251	0.0	cellular nitrogen compound metabolic process
GO:2000113	16515	1054	5	1	3468	1	4	false	0.30392156862731723	0.6299842142887251	0.0	negative regulation of cellular macromolecule biosynthetic process
GO:0008284	16515	816	5	1	4921	2	3	false	0.3041717675859684	0.6299842142887251	0.0	positive regulation of cell population proliferation
GO:0009611	16515	602	5	1	3575	2	1	false	0.3084666648391516	0.6363643006917931	0.0	response to wounding
GO:0006508	16515	1639	5	1	5250	1	1	false	0.3121904761908783	0.6403357985591718	0.0	proteolysis
GO:0042330	16515	556	5	1	3248	2	2	false	0.31310485920280084	0.6403357985591718	0.0	taxis
GO:0002688	16515	100	5	1	318	1	3	false	0.3144654088050494	0.6403357985591718	2.1340775070363955E-85	regulation of leukocyte chemotaxis
GO:0040011	16515	1650	5	1	13878	3	1	false	0.31597343074473105	0.6403357985591718	0.0	locomotion
GO:0010629	16515	1372	5	1	4323	1	3	false	0.3173721952349749	0.6403357985591718	0.0	negative regulation of gene expression
GO:0070201	16515	688	5	1	2163	1	2	false	0.31807674526151986	0.6403357985591718	0.0	regulation of establishment of protein localization
GO:0043167	16515	2941	5	1	9221	1	1	false	0.31894588439683935	0.6403357985591718	0.0	ion binding
GO:0007049	16515	1553	5	1	12841	3	1	false	0.32073302055780645	0.6404952233774284	0.0	cell cycle
GO:0032502	16515	5265	5	2	13878	3	1	false	0.3225639365339957	0.6404952233774284	0.0	developmental process
GO:0060341	16515	720	5	1	4068	2	2	false	0.3226922499458799	0.6404952233774284	0.0	regulation of cellular localization
GO:0002690	16515	82	5	1	250	1	4	false	0.32800000000001855	0.6413357202878784	3.714382009209217E-68	positive regulation of leukocyte chemotaxis
GO:0045892	16515	874	5	1	2657	1	5	false	0.32894241625948895	0.6413357202878784	0.0	negative regulation of transcription, DNA-templated
GO:0065007	16515	9584	5	3	13878	3	1	false	0.32931968937529044	0.6413357202878784	0.0	biological regulation
GO:2000147	16515	486	5	1	1475	1	4	false	0.3294915254238059	0.6413357202878784	0.0	positive regulation of cell motility
GO:0051223	16515	642	5	1	1947	1	3	false	0.32973805855150695	0.6413357202878784	0.0	regulation of protein transport
GO:0032496	16515	298	5	1	1636	2	3	false	0.3312150916309271	0.6413357202878784	0.0	response to lipopolysaccharide
GO:1902653	16515	67	5	1	202	1	2	false	0.33168316831682265	0.6413357202878784	3.0643722168477587E-55	secondary alcohol biosynthetic process
GO:0032101	16515	863	5	1	4678	2	2	false	0.33496018968928787	0.6418135017844935	0.0	regulation of response to external stimulus
GO:0014855	16515	61	5	1	182	1	1	false	0.3351648351648302	0.6418135017844935	6.208154468286627E-50	striated muscle cell proliferation
GO:0009141	16515	197	5	1	587	1	1	false	0.33560477001708244	0.6418135017844935	6.197678117023597E-162	nucleoside triphosphate metabolic process
GO:0044281	16515	1811	5	1	9406	2	1	false	0.34801951495834704	0.661664116466479	0.0	small molecule metabolic process
GO:0046982	16515	280	5	1	799	1	1	false	0.3504380475594878	0.661664116466479	5.893370673055447E-224	protein heterodimerization activity
GO:1901363	16515	3236	5	1	9221	1	1	false	0.3509380761330863	0.661664116466479	0.0	heterocyclic compound binding
GO:0030335	16515	468	5	1	1330	1	3	false	0.35187969924832446	0.661664116466479	0.0	positive regulation of cell migration
GO:0005575	16515	11845	5	5	14589	5	1	false	0.35275950648268445	0.661664116466479	0.0	cellular_component
GO:0051130	16515	1112	5	1	8217	3	3	false	0.3535609782645308	0.661664116466479	0.0	positive regulation of cellular component organization
GO:0019058	16515	310	5	1	865	1	1	false	0.35838150289030446	0.6620402930189171	2.7186111839671737E-244	viral life cycle
GO:0097159	16515	3307	5	1	9221	1	1	false	0.35863789177102323	0.6620402930189171	0.0	organic cyclic compound binding
GO:0051345	16515	761	5	1	3821	2	3	false	0.35870108836288306	0.6620402930189171	0.0	positive regulation of hydrolase activity
GO:0005694	16515	1624	5	1	4526	1	1	false	0.3588157313308635	0.6620402930189171	0.0	chromosome
GO:0016202	16515	124	5	1	344	1	3	false	0.3604651162790574	0.6627498980007932	4.900704930763197E-97	regulation of striated muscle tissue development
GO:1902679	16515	954	5	1	2613	1	5	false	0.3650975889776049	0.6689200581268007	0.0	negative regulation of RNA biosynthetic process
GO:0002682	16515	1311	5	1	9249	3	2	false	0.3678419453544858	0.6715999281036604	0.0	regulation of immune system process
GO:0043085	16515	1381	5	1	6623	2	3	false	0.37357764940129584	0.6761797116692907	0.0	positive regulation of catalytic activity
GO:0032268	16515	2427	5	1	6488	1	3	false	0.37407521578362996	0.6761797116692907	0.0	regulation of cellular protein metabolic process
GO:0071396	16515	543	5	1	2592	2	2	false	0.37515902625910075	0.6761797116692907	0.0	cellular response to lipid
GO:0006935	16515	556	5	1	3829	3	2	false	0.3755120154499305	0.6761797116692907	0.0	chemotaxis
GO:0002684	16515	887	5	1	6068	3	3	false	0.3776032875393875	0.6769055457989095	0.0	positive regulation of immune system process
GO:0008233	16515	1074	5	1	5075	2	3	false	0.3784987116776345	0.6769055457989095	0.0	peptidase activity
GO:0000785	16515	1237	5	1	10934	4	2	false	0.38140999822904864	0.6787082635323594	0.0	chromatin
GO:0009790	16515	929	5	1	4343	2	1	false	0.38209720943138553	0.6787082635323594	0.0	embryo development
GO:0045184	16515	1978	5	1	5129	1	2	false	0.3856502242142764	0.6808313566676822	0.0	establishment of protein localization
GO:0051179	16515	5875	5	2	13878	3	1	false	0.38589105521049927	0.6808313566676822	0.0	localization
GO:0045934	16515	1121	5	1	5079	2	4	false	0.3927452357500331	0.6827361563517906	0.0	negative regulation of nucleobase-containing compound metabolic process
GO:0120031	16515	570	5	1	1446	1	2	false	0.3941908713689008	0.6827361563517906	0.0	plasma membrane bounded cell projection assembly
GO:0009890	16515	1224	5	1	5516	2	3	false	0.3945915845570433	0.6827361563517906	0.0	negative regulation of biosynthetic process
GO:0019222	16515	5105	5	2	11880	3	2	false	0.3952564548019187	0.6827361563517906	0.0	regulation of metabolic process
GO:0106118	16515	42	5	1	106	1	2	false	0.39622641509434414	0.6827361563517906	1.5552642313255528E-30	regulation of sterol biosynthetic process
GO:0050681	16515	44	5	1	111	1	2	false	0.39639639639638496	0.6827361563517906	5.499303846538792E-32	androgen receptor binding
GO:0030030	16515	1456	5	1	6509	2	1	false	0.397369893868878	0.6827361563517906	0.0	cell projection organization
GO:0001817	16515	632	5	1	2817	2	2	false	0.39843220544044505	0.6827361563517906	0.0	regulation of cytokine production
GO:1902725	16515	4	5	1	10	1	2	false	0.39999999999999947	0.6827361563517906	0.00476190476190475	negative regulation of satellite cell differentiation
GO:1902723	16515	4	5	1	10	1	3	false	0.39999999999999947	0.6827361563517906	0.00476190476190475	negative regulation of skeletal muscle satellite cell proliferation
GO:0032501	16515	6028	5	2	13878	3	1	false	0.40209355318075224	0.6835810690702916	0.0	multicellular organismal process
GO:0045540	16515	42	5	1	104	1	4	false	0.40384615384614087	0.6835810690702916	4.2931773052217835E-30	regulation of cholesterol biosynthetic process
GO:1903507	16515	954	5	1	2359	1	3	false	0.4044086477324244	0.6835810690702916	0.0	negative regulation of nucleic acid-templated transcription
GO:0006928	16515	2076	5	1	12841	3	1	false	0.41084984678198044	0.692057349361772	0.0	movement of cell or subcellular component
GO:0051172	16515	1965	5	1	8407	2	3	false	0.4128574069046822	0.692057349361772	0.0	negative regulation of nitrogen compound metabolic process
GO:0030595	16515	188	5	1	454	1	2	false	0.4140969162996601	0.692057349361772	4.755152023939475E-133	leukocyte chemotaxis
GO:0051094	16515	1228	5	1	7511	3	3	false	0.41470612156411524	0.692057349361772	0.0	positive regulation of developmental process
GO:0000056	16515	5	5	1	12	1	1	false	0.41666666666666613	0.6931216931216923	0.001262626262626259	ribosomal small subunit export from nucleus
GO:0048545	16515	358	5	1	1482	2	3	false	0.4249007445639591	0.7002081205650248	0.0	response to steroid hormone
GO:0007519	16515	147	5	1	345	1	2	false	0.42608695652174866	0.7002081205650248	1.4133958396733393E-101	skeletal muscle tissue development
GO:0120035	16515	617	5	1	1447	1	2	false	0.4263994471319837	0.7002081205650248	0.0	regulation of plasma membrane bounded cell projection organization
GO:0045087	16515	757	5	1	1772	1	2	false	0.42720090293460156	0.7002081205650248	0.0	innate immune response
GO:0043227	16515	7507	5	4	9283	4	1	false	0.4276080125587937	0.7002081205650248	0.0	membrane-bounded organelle
GO:0032880	16515	928	5	1	3765	2	2	false	0.43225807362048685	0.7002368179403586	0.0	regulation of protein localization
GO:0051674	16515	1451	5	1	5875	2	1	false	0.4329906185947071	0.7002368179403586	0.0	localization of cell
GO:0060538	16515	155	5	1	357	1	1	false	0.43417366946779773	0.7002368179403586	1.7813338969731313E-105	skeletal muscle organ development
GO:0051716	16515	5952	5	2	13037	3	2	false	0.4349792601163406	0.7002368179403586	0.0	cellular response to stimulus
GO:0043231	16515	7335	5	4	9029	4	2	false	0.4354869948607067	0.7002368179403586	0.0	intracellular membrane-bounded organelle
GO:0005856	16515	1977	5	1	4526	1	1	false	0.43680954485362317	0.7002368179403586	0.0	cytoskeleton
GO:0070887	16515	2939	5	2	6418	3	2	false	0.4370353725088902	0.7002368179403586	0.0	cellular response to chemical stimulus
GO:0009607	16515	1277	5	1	7281	3	1	false	0.43932539175686763	0.7002368179403586	0.0	response to biotic stimulus
GO:0030518	16515	122	5	1	277	1	2	false	0.44043321299639	0.7002368179403586	6.123670689007926E-82	intracellular steroid hormone receptor signaling pathway
GO:0009617	16515	553	5	1	1254	1	1	false	0.4409888357257984	0.7002368179403586	0.0	response to bacterium
GO:0097529	16515	177	5	1	399	1	1	false	0.44360902255636075	0.7022692683369578	2.451808183492864E-118	myeloid leukocyte migration
GO:0051253	16515	1028	5	1	4032	2	4	false	0.4449629951202879	0.7022909922982857	0.0	negative regulation of RNA metabolic process
GO:0045595	16515	1604	5	1	8813	3	3	false	0.45270577477285956	0.7115177007183844	0.0	regulation of cell differentiation
GO:0000226	16515	727	5	1	1603	1	2	false	0.4535246412975962	0.7115177007183844	0.0	microtubule cytoskeleton organization
GO:0071705	16515	2183	5	1	4702	1	1	false	0.4642705231834458	0.7256117724867619	0.0	nitrogen compound transport
GO:0006695	16515	67	5	1	144	1	3	false	0.46527777777777096	0.7256117724867619	9.540015019701313E-43	cholesterol biosynthetic process
GO:1902652	16515	150	5	1	320	1	1	false	0.46874999999996253	0.728095358071264	1.9594696070107363E-95	secondary alcohol metabolic process
GO:1901564	16515	6170	5	2	9003	2	2	false	0.4696492958551283	0.728095358071264	0.0	organonitrogen compound metabolic process
GO:0071840	16515	6683	5	2	13878	3	1	false	0.47234086918273366	0.7301080101821605	0.0	cellular component organization or biogenesis
GO:0006886	16515	1362	5	1	2870	1	3	false	0.47456445993091895	0.7313875794229457	0.0	intracellular protein transport
GO:0007275	16515	4343	5	2	6284	2	2	false	0.4776133004376587	0.733777214119619	0.0	multicellular organism development
GO:0051170	16515	159	5	1	332	1	1	false	0.4789156626505911	0.733777214119619	3.5062681746907363E-99	import into nucleus
GO:0051240	16515	1553	5	1	7916	3	3	false	0.4806881497663228	0.7343457448325165	0.0	positive regulation of multicellular organismal process
GO:0030521	16515	59	5	1	122	1	1	false	0.48360655737705693	0.735395611919671	2.784334919854664E-36	androgen receptor signaling pathway
GO:0010468	16515	2644	5	1	5456	1	2	false	0.48460410557359895	0.735395611919671	0.0	regulation of gene expression
GO:0006950	16515	3575	5	2	7281	3	1	false	0.4865055772029573	0.735395611919671	0.0	response to stress
GO:0006351	16515	2161	5	1	4421	1	3	false	0.4888034381364633	0.735395611919671	0.0	transcription, DNA-templated
GO:0043168	16515	1438	5	1	2941	1	1	false	0.4889493369593451	0.735395611919671	0.0	anion binding
GO:0014070	16515	845	5	1	2958	2	1	false	0.4897959323663458	0.735395611919671	0.0	response to organic cyclic compound
GO:0051336	16515	1199	5	1	4153	2	2	false	0.4941116689315289	0.7397557557717747	0.0	regulation of hydrolase activity
GO:0071621	16515	101	5	1	202	1	2	false	0.49999999999999906	0.7448052311330999	2.774686940462702E-60	granulocyte chemotaxis
GO:0010605	16515	2252	5	1	7683	2	3	false	0.5003401004041759	0.7448052311330999	0.0	negative regulation of macromolecule metabolic process
GO:0009719	16515	1513	5	1	7281	3	1	false	0.5028863236150304	0.7448052311330999	0.0	response to endogenous stimulus
GO:0051173	16515	2492	5	1	8444	2	3	false	0.5031699462235064	0.7448052311330999	0.0	positive regulation of nitrogen compound metabolic process
GO:0043229	16515	9004	5	4	10673	4	2	false	0.5064664032172089	0.7457677902621778	0.0	intracellular organelle
GO:0035257	16515	152	5	1	300	1	2	false	0.5066666666666704	0.7457677902621778	1.0952841067871731E-89	nuclear hormone receptor binding
GO:0016043	16515	6509	5	2	12854	3	2	false	0.5095692309747943	0.7478056295536923	0.0	cellular component organization
GO:0051049	16515	1594	5	1	5283	2	2	false	0.5124484291356344	0.7478056295536923	0.0	regulation of transport
GO:0000122	16515	807	5	1	1574	1	3	false	0.5127064803044966	0.7478056295536923	0.0	negative regulation of transcription by RNA polymerase II
GO:0046907	16515	1873	5	1	11294	4	3	false	0.5158822555838435	0.7478056295536923	0.0	intracellular transport
GO:0032553	16515	508	5	1	984	1	2	false	0.5162601626016138	0.7478056295536923	4.045169191954127E-295	ribonucleotide binding
GO:0044260	16515	6589	5	2	9167	2	2	false	0.516613812783276	0.7478056295536923	0.0	cellular macromolecule metabolic process
GO:0043226	16515	9283	5	4	10934	4	1	false	0.5195109770397675	0.7499276913742098	0.0	organelle
GO:0009725	16515	915	5	1	2964	2	2	false	0.5221824909370321	0.7505891413168613	0.0	response to hormone
GO:0050790	16515	2225	5	1	7147	2	2	false	0.5257490817661421	0.7505891413168613	0.0	regulation of catalytic activity
GO:0051128	16515	2242	5	1	10141	3	2	false	0.52746114952122	0.7505891413168613	0.0	regulation of cellular component organization
GO:0043403	16515	28	5	1	53	1	1	false	0.528301886792447	0.7505891413168613	1.1062728123290935E-15	skeletal muscle tissue regeneration
GO:0031324	16515	2129	5	1	9593	3	4	false	0.529008779752223	0.7505891413168613	0.0	negative regulation of cellular metabolic process
GO:0006955	16515	1668	5	1	7504	3	2	false	0.5296536948269346	0.7505891413168613	0.0	immune response
GO:0071702	16515	2495	5	1	4702	1	1	false	0.5306252658462377	0.7505891413168613	0.0	organic substance transport
GO:0052548	16515	372	5	1	700	1	2	false	0.5314285714285412	0.7505891413168613	2.511143867980143E-209	regulation of endopeptidase activity
GO:2000145	16515	829	5	1	1544	1	3	false	0.5369170984451738	0.7563025795302984	0.0	regulation of cell motility
GO:0050793	16515	2287	5	1	9945	3	2	false	0.5434455382277547	0.763446278904406	0.0	regulation of developmental process
GO:0140297	16515	350	5	1	635	1	1	false	0.5511811023620958	0.7715926323937101	6.174730174088627E-189	DNA-binding transcription factor binding
GO:0010604	16515	2560	5	1	7739	2	3	false	0.5521893838695444	0.7715926323937101	0.0	positive regulation of macromolecule metabolic process
GO:0007052	16515	105	5	1	189	1	2	false	0.5555555555555518	0.7742316784869925	7.034493012046384E-56	mitotic spindle organization
GO:0005886	16515	5537	5	4	6400	4	2	false	0.5601633805450467	0.77711614947311	0.0	plasma membrane
GO:0051168	16515	187	5	1	332	1	1	false	0.5632530120482061	0.77711614947311	3.718405712381415E-98	nuclear export
GO:0006793	16515	3009	5	1	8863	2	1	false	0.563766767598372	0.77711614947311	0.0	phosphorus metabolic process
GO:0003924	16515	723	5	1	1279	1	1	false	0.5652853792025586	0.77711614947311	0.0	GTPase activity
GO:0009892	16515	2467	5	1	10162	3	3	false	0.5658426190532855	0.77711614947311	0.0	negative regulation of metabolic process
GO:0006405	16515	132	5	1	233	1	2	false	0.5665236051502444	0.77711614947311	1.0879899262778136E-68	RNA export from nucleus
GO:0030334	16515	777	5	1	1360	1	2	false	0.5713235294118674	0.7796770193560247	0.0	regulation of cell migration
GO:2000026	16515	1794	5	1	5196	2	3	false	0.5713663653296059	0.7796770193560247	0.0	regulation of multicellular organismal development
GO:0048584	16515	2094	5	1	8465	3	3	false	0.5737235618359136	0.780860120524724	0.0	positive regulation of response to stimulus
GO:0006355	16515	1873	5	1	3216	1	4	false	0.5824004975125974	0.788676680278044	0.0	regulation of transcription, DNA-templated
GO:0000055	16515	7	5	1	12	1	1	false	0.5833333333333326	0.788676680278044	0.0012626262626262601	ribosomal large subunit export from nucleus
GO:0098542	16515	941	5	1	1609	1	2	false	0.5848353014288356	0.788676680278044	0.0	defense response to other organism
GO:0033365	16515	1178	5	1	2012	1	1	false	0.5854870775346548	0.788676680278044	0.0	protein localization to organelle
GO:0070727	16515	2015	5	1	3370	1	2	false	0.5979228486657159	0.802328711805055	0.0	cellular macromolecule localization
GO:0035258	16515	91	5	1	152	1	1	false	0.5986842105262911	0.802328711805055	5.233207083504581E-44	steroid hormone receptor binding
GO:0015630	16515	1194	5	1	1977	1	1	false	0.6039453717746771	0.8053371394724077	0.0	microtubule cytoskeleton
GO:0051246	16515	2575	5	1	6895	2	4	false	0.6074803514880215	0.8053371394724077	0.0	regulation of protein metabolic process
GO:0009888	16515	1798	5	1	4812	2	1	false	0.607733334160691	0.8053371394724077	0.0	tissue development
GO:0031325	16515	2641	5	1	9799	3	4	false	0.6102548295311656	0.8053371394724077	0.0	positive regulation of cellular metabolic process
GO:0048869	16515	3513	5	1	13027	3	2	false	0.6104894129143742	0.8053371394724077	0.0	cellular developmental process
GO:0000166	16515	685	5	1	1120	1	2	false	0.61160714285689	0.8053371394724077	4.9E-324	nucleotide binding
GO:0009893	16515	2828	5	1	10458	3	3	false	0.611687369293928	0.8053371394724077	0.0	positive regulation of metabolic process
GO:0006952	16515	1379	5	1	3575	2	1	false	0.6227439041058103	0.8175783302042064	0.0	defense response
GO:0043169	16515	1836	5	1	2941	1	1	false	0.6242774566465132	0.8175783302042064	0.0	cation binding
GO:0006357	16515	1292	5	1	2065	1	2	false	0.6256658595646695	0.8175783302042064	0.0	regulation of transcription by RNA polymerase II
GO:0016817	16515	1312	5	1	3358	2	1	false	0.6288350921659901	0.8195440642021218	0.0	hydrolase activity, acting on acid anhydrides
GO:2000112	16515	2359	5	1	3737	1	3	false	0.6312550173929603	0.8195440642021218	0.0	regulation of cellular macromolecule biosynthetic process
GO:0009792	16515	587	5	1	929	1	1	false	0.6318622174382771	0.8195440642021218	1.2806725586208028E-264	embryo development ending in birth or egg hatching
GO:0097708	16515	2016	5	1	9006	4	2	false	0.6371747864673545	0.8216221962368413	0.0	intracellular vesicle
GO:0022607	16515	2668	5	1	6683	2	2	false	0.6391015761751991	0.8216221962368413	0.0	cellular component assembly
GO:0000278	16515	993	5	1	1553	1	2	false	0.6394075981974756	0.8216221962368413	0.0	mitotic cell cycle
GO:0005515	16515	5904	5	1	9221	1	1	false	0.6402776271612878	0.8216221962368413	0.0	protein binding
GO:0009119	16515	59	5	1	92	1	1	false	0.6413043478260841	0.8216221962368413	9.681536258637415E-26	ribonucleoside metabolic process
GO:0043401	16515	170	5	1	263	1	2	false	0.6463878326995791	0.8246727470566986	1.2187410047770801E-73	steroid hormone mediated signaling pathway
GO:0004175	16515	674	5	1	1042	1	1	false	0.646833013435693	0.8246727470566986	5.225545316484879E-293	endopeptidase activity
GO:0032991	16515	4639	5	2	11845	5	1	false	0.6484901863386441	0.8247787806831298	0.0	protein-containing complex
GO:0097530	16515	116	5	1	177	1	1	false	0.6553672316384461	0.8315070929262609	4.916732364615334E-49	granulocyte migration
GO:0019219	16515	2640	5	1	6350	2	4	false	0.6586878955450326	0.8337015875980606	0.0	regulation of nucleobase-containing compound metabolic process
GO:0005768	16515	865	5	1	3629	4	2	false	0.663659316367223	0.8370692471009662	0.0	endosome
GO:0045296	16515	313	5	1	471	1	1	false	0.6645435244160343	0.8370692471009662	8.133887693569898E-130	cadherin binding
GO:2001141	16515	2128	5	1	3182	1	4	false	0.6687617850414639	0.8403625308434702	0.0	regulation of RNA biosynthetic process
GO:0048870	16515	1451	5	1	2148	1	3	false	0.675512104283355	0.8468142168528182	0.0	cell motility
GO:0009059	16515	3643	5	1	8388	2	2	false	0.6800251587222857	0.8504371913376557	0.0	macromolecule biosynthetic process
GO:0031326	16515	2783	5	1	6367	2	3	false	0.6831794635377593	0.8523477116518711	0.0	regulation of cellular biosynthetic process
GO:1901068	16515	33	5	1	48	1	1	false	0.6875000000000011	0.855700712589075	9.146954314841857E-13	guanosine-containing compound metabolic process
GO:1903047	16515	993	5	1	1438	1	2	false	0.6905424200281071	0.857450777475659	0.0	mitotic cell cycle process
GO:0034645	16515	3359	5	1	7536	2	3	false	0.6928144244073409	0.8582381995022379	0.0	cellular macromolecule biosynthetic process
GO:0051252	16515	2375	5	1	5290	2	3	false	0.6964020271057917	0.8606477882156481	0.0	regulation of RNA metabolic process
GO:0006366	16515	1511	5	1	2161	1	1	false	0.6992133271631297	0.8620889021964234	0.0	transcription by RNA polymerase II
GO:0042254	16515	287	5	1	404	1	1	false	0.7103960396039503	0.8738204806396007	5.902794425609753E-105	ribosome biogenesis
GO:0051641	16515	2730	5	1	5875	2	1	false	0.7134757568553679	0.8752127237549286	0.0	cellular localization
GO:0043170	16515	7606	5	2	8995	2	1	false	0.7149925038066675	0.8752127237549286	0.0	macromolecule metabolic process
GO:0031982	16515	2029	5	1	7507	4	1	false	0.7165386612421076	0.8752127237549286	0.0	vesicle
GO:0016922	16515	110	5	1	152	1	1	false	0.7236842105262947	0.881884944920415	1.7016957491177713E-38	nuclear receptor binding
GO:0033036	16515	2808	5	1	5875	2	1	false	0.7275140503814528	0.8830174670073865	0.0	macromolecule localization
GO:0010467	16515	3646	5	1	7606	2	1	false	0.7289651427426351	0.8830174670073865	0.0	gene expression
GO:0140096	16515	3053	5	1	6357	2	1	false	0.7299075076966711	0.8830174670073865	0.0	catalytic activity, acting on a protein
GO:0044403	16515	901	5	1	1871	2	1	false	0.7313541616053545	0.8830174670073865	0.0	symbiotic process
GO:0010556	16515	2677	5	1	5514	2	3	false	0.7353262881621496	0.8849386517521264	0.0	regulation of macromolecule biosynthetic process
GO:0007165	16515	4610	5	1	12851	3	5	false	0.736323000312838	0.8849386517521264	0.0	signal transduction
GO:0016070	16515	3298	5	2	3833	2	1	false	0.7402957886316749	0.8869394609515688	0.0	RNA metabolic process
GO:0003676	16515	2455	5	1	3307	1	2	false	0.7423646809805463	0.8869394609515688	0.0	nucleic acid binding
GO:0017076	16515	509	5	1	685	1	1	false	0.7430656934307991	0.8869394609515688	8.692066618454418E-169	purine nucleotide binding
GO:0023052	16515	5095	5	1	13878	3	1	false	0.746549279549942	0.8890723238276582	0.0	signaling
GO:0008152	16515	9406	5	2	13878	3	1	false	0.7554272586716739	0.892230165380863	0.0	metabolic process
GO:0044237	16515	8863	5	2	13059	3	2	false	0.7566404482605247	0.892230165380863	0.0	cellular metabolic process
GO:0019001	16515	386	5	1	509	1	1	false	0.7583497053044234	0.892230165380863	1.399494660464006E-121	guanyl nucleotide binding
GO:0032774	16515	2371	5	1	4657	2	3	false	0.759096438354022	0.892230165380863	0.0	RNA biosynthetic process
GO:0043207	16515	1256	5	1	2462	2	2	false	0.760152778139408	0.892230165380863	0.0	response to external biotic stimulus
GO:0051171	16515	4412	5	1	8635	2	2	false	0.7608530071714643	0.892230165380863	0.0	regulation of nitrogen compound metabolic process
GO:0048583	16515	3777	5	1	9953	3	2	false	0.761120007490927	0.892230165380863	0.0	regulation of response to stimulus
GO:0044249	16515	4600	5	1	8896	2	2	false	0.7668224610890515	0.8969084143095156	0.0	cellular biosynthetic process
GO:1901700	16515	1487	5	1	3829	3	1	false	0.7712882883209415	0.899506473070609	0.0	response to oxygen-containing compound
GO:0015833	16515	1929	5	1	2495	1	2	false	0.7731462925850212	0.899506473070609	0.0	peptide transport
GO:0046128	16515	48	5	1	62	1	2	false	0.7741935483871082	0.899506473070609	3.438909653668478E-14	purine ribonucleoside metabolic process
GO:0007154	16515	5113	5	1	12841	3	1	false	0.7820596415246779	0.9014901113416574	0.0	cell communication
GO:0061629	16515	274	5	1	350	1	1	false	0.7828571428572448	0.9014901113416574	5.604212205537044E-79	RNA polymerase II-specific DNA-binding transcription factor binding
GO:0032561	16515	386	5	1	492	1	2	false	0.7845528455284145	0.9014901113416574	1.0416129082549764E-110	guanyl ribonucleotide binding
GO:0018130	16515	3081	5	1	5741	2	2	false	0.7853650039743705	0.9014901113416574	0.0	heterocycle biosynthetic process
GO:0006807	16515	8339	5	2	9406	2	1	false	0.7859810771650153	0.9014901113416574	0.0	nitrogen compound metabolic process
GO:0019438	16515	3096	5	1	5759	2	2	false	0.7862232459601859	0.9014901113416574	0.0	aromatic compound biosynthetic process
GO:0009987	16515	12841	5	3	13878	3	1	false	0.7921516040267216	0.9063044552620134	0.0	cellular process
GO:0034613	16515	2012	5	1	2533	1	2	false	0.7943150414545266	0.9067997423141	0.0	cellular protein localization
GO:0006163	16515	482	5	1	603	1	2	false	0.7993366500830937	0.9101687325195132	1.2779817982468668E-130	purine nucleotide metabolic process
GO:0031410	16515	2016	5	1	6076	4	2	false	0.8007400490295717	0.9101687325195132	0.0	cytoplasmic vesicle
GO:0031323	16515	4758	5	1	11275	3	3	false	0.8069325197174639	0.9152221652206733	0.0	regulation of cellular metabolic process
GO:0009259	16515	473	5	1	582	1	2	false	0.8127147766323559	0.9197895096227959	2.9974324036834596E-121	ribonucleotide metabolic process
GO:0060255	16515	4602	5	1	7947	2	2	false	0.8228624567333991	0.9292670847592697	0.0	regulation of macromolecule metabolic process
GO:0019538	16515	5250	5	1	8935	2	3	false	0.8299343478638259	0.9352378457648275	0.0	protein metabolic process
GO:0031974	16515	3948	5	1	10934	4	1	false	0.833404475740281	0.9371329298023761	0.0	membrane-enclosed lumen
GO:0048856	16515	4812	5	2	5265	2	1	false	0.8353081512711203	0.9372454292373759	0.0	anatomical structure development
GO:0071495	16515	1268	5	1	1513	1	1	false	0.8380700594853455	0.9372454292373759	3.6313787365830666E-290	cellular response to endogenous stimulus
GO:0042060	16515	505	5	1	602	1	1	false	0.8388704318937582	0.9372454292373759	8.253237307151272E-115	wound healing
GO:0034654	16515	3033	5	1	4963	2	5	false	0.8488220327371003	0.9463462662856182	0.0	nucleobase-containing compound biosynthetic process
GO:0044238	16515	8708	5	2	9406	2	1	false	0.8570836107254336	0.9535282633123721	0.0	primary metabolic process
GO:0008203	16515	140	5	1	162	1	2	false	0.8641975308641806	0.9594057334170141	1.2304938568846953E-27	cholesterol metabolic process
GO:0044271	16515	3707	5	1	5830	2	2	false	0.8674338133636625	0.9599837899427307	0.0	cellular nitrogen compound biosynthetic process
GO:0010033	16515	2958	5	2	3829	3	1	false	0.8683822832688061	0.9599837899427307	0.0	response to organic substance
GO:0048513	16515	3125	5	1	4812	2	2	false	0.8771396700504295	0.9676235518030001	0.0	animal organ development
GO:0140014	16515	993	5	1	1122	1	2	false	0.8850267379677389	0.9706117872475847	3.7397162116333345E-173	mitotic nuclear division
GO:0009144	16515	175	5	1	197	1	1	false	0.8883248730963595	0.9706117872475847	1.262891868583971E-29	purine nucleoside triphosphate metabolic process
GO:0009199	16515	175	5	1	197	1	1	false	0.8883248730963595	0.9706117872475847	1.262891868583971E-29	ribonucleoside triphosphate metabolic process
GO:0044267	16515	4687	5	1	7022	2	2	false	0.8894578420404158	0.9706117872475847	0.0	cellular protein metabolic process
GO:0051707	16515	1254	5	1	1873	2	2	false	0.8908972989980959	0.9706117872475847	0.0	response to other organism
GO:0043233	16515	3948	5	1	9283	4	2	false	0.890962346691008	0.9706117872475847	0.0	organelle lumen
GO:0042886	16515	1950	5	1	2183	1	1	false	0.8932661475035535	0.9711026167880955	3.676E-321	amide transport
GO:0070013	16515	3948	5	1	9004	4	2	false	0.9006288640969189	0.9726099327166762	0.0	intracellular organelle lumen
GO:0005622	16515	10525	5	4	11845	5	1	false	0.9012832670040611	0.9726099327166762	0.0	intracellular
GO:0008104	16515	2531	5	1	2808	1	1	false	0.9013532763532341	0.9726099327166762	0.0	protein localization
GO:1903506	16515	2128	5	1	2359	1	2	false	0.9020771513364592	0.9726099327166762	0.0	regulation of nucleic acid-templated transcription
GO:0016477	16515	1315	5	1	1451	1	1	false	0.9062715368704692	0.9726592144395132	2.5941692467191015E-195	cell migration
GO:0014841	16515	10	5	1	11	1	1	false	0.9090909090909116	0.9726592144395132	0.09090909090909106	skeletal muscle satellite cell proliferation
GO:0014842	16515	10	5	1	11	1	2	false	0.9090909090909116	0.9726592144395132	0.09090909090909106	regulation of skeletal muscle satellite cell proliferation
GO:0050657	16515	181	5	1	199	1	1	false	0.9095477386934379	0.9726592144395132	5.903810043998575E-26	nucleic acid transport
GO:0071704	16515	8995	5	2	9406	2	1	false	0.9145138279251911	0.9759780974191449	0.0	organic substance metabolic process
GO:0006409	16515	34	5	1	37	1	3	false	0.918918918918922	0.9786860030762503	1.287001287001289E-4	tRNA export from nucleus
GO:0009150	16515	460	5	1	495	1	2	false	0.9292929292930806	0.9844258923708777	1.728424826458533E-54	purine ribonucleotide metabolic process
GO:0043228	16515	4536	5	1	9283	4	1	false	0.9316631117134637	0.9844258923708777	0.0	non-membrane-bounded organelle
GO:0006996	16515	4814	5	1	6509	2	1	false	0.9322169209555884	0.9844258923708777	0.0	organelle organization
GO:0005525	16515	360	5	1	386	1	3	false	0.9326424870466486	0.9844258923708777	5.349837600433E-41	GTP binding
GO:0009205	16515	169	5	1	181	1	2	false	0.9337016574586379	0.9844258923708777	5.623672715992467E-19	purine ribonucleoside triphosphate metabolic process
GO:0032555	16515	492	5	1	525	1	2	false	0.9371428571429744	0.9857274652848222	4.163968031458112E-53	purine ribonucleotide binding
GO:0043232	16515	4526	5	1	9010	4	2	false	0.9386984831624547	0.9857274652848222	0.0	intracellular non-membrane-bounded organelle
GO:0046872	16515	1729	5	1	1836	1	1	false	0.9417211328980686	0.9868893669025663	1.6689959932889248E-176	metal ion binding
GO:0015031	16515	1899	5	1	2008	1	2	false	0.945717131473267	0.9868893669025663	2.850273740397961E-183	protein transport
GO:0005488	16515	9221	5	1	11969	2	1	false	0.9473017807095734	0.9868893669025663	0.0	binding
GO:0030154	16515	3328	5	1	3513	1	1	false	0.9473384571602879	0.9868893669025663	6.4067112836E-314	cell differentiation
GO:0110165	16515	10934	5	4	11845	5	1	false	0.94946839681581	0.9871457141497707	0.0	cellular anatomical entity
GO:0014706	16515	338	5	1	353	1	1	false	0.9575070821529723	0.9935321010854604	1.0736582831189132E-26	striated muscle tissue development
GO:0016032	16515	865	5	1	901	1	1	false	0.9600443951157176	0.9941961720170672	3.222404924236653E-65	viral process
GO:0000280	16515	1122	5	1	1165	1	1	false	0.9630901287558652	0.9953830916530046	1.861771880780646E-79	nuclear division
GO:0051234	16515	4792	5	1	5875	2	1	false	0.9660442049034544	0.9960732209453731	0.0	establishment of localization
GO:0070011	16515	1042	5	1	1074	1	1	false	0.9702048417134437	0.9960732209453731	4.27162281241786E-62	peptidase activity, acting on L-amino acid peptides
GO:0017111	16515	1279	5	1	1312	1	1	false	0.9748475609753142	0.9960732209453731	1.671504200825845E-66	nucleoside-triphosphatase activity
GO:0071310	16515	2428	5	1	3396	3	2	false	0.9768921436194439	0.9960732209453731	0.0	cellular response to organic substance
GO:0031981	16515	2789	5	1	4497	4	2	false	0.9792359128391999	0.9960732209453731	0.0	nuclear lumen
GO:0048731	16515	4127	5	1	4812	2	2	false	0.9797611562455119	0.9960732209453731	0.0	system development
GO:0006810	16515	4702	5	1	4792	1	1	false	0.9812186978288634	0.9960732209453731	1.9528703698435357E-193	transport
GO:0001883	16515	379	5	1	386	1	1	false	0.9818652849739091	0.9960732209453731	4.169467267287772E-15	purine nucleoside binding
GO:0032549	16515	379	5	1	386	1	1	false	0.9818652849739091	0.9960732209453731	4.169467267287772E-15	ribonucleoside binding
GO:0032550	16515	376	5	1	382	1	2	false	0.9842931937172521	0.9960732209453731	2.410394908023963E-13	purine ribonucleoside binding
GO:0009117	16515	578	5	1	587	1	1	false	0.9846678023849298	0.9960732209453731	4.66427742017905E-20	nucleotide metabolic process
GO:0120036	16515	1437	5	1	1456	1	1	false	0.9869505494513129	0.996458743569341	1.0870553178834464E-43	plasma membrane bounded cell projection organization
GO:0006913	16515	332	5	1	335	1	1	false	0.9910447761195128	0.9974573426094214	1.6103331859880216E-7	nucleocytoplasmic transport
GO:0006796	16515	2991	5	1	3009	1	1	false	0.9940179461596822	0.9974573426094214	1.6476590431454356E-47	phosphate-containing compound metabolic process
GO:0097659	16515	2359	5	1	2371	1	1	false	0.9949388443690911	0.9974573426094214	1.5605119001577283E-32	nucleic acid-templated transcription
GO:0003674	16515	11969	5	2	14589	5	1	false	0.9955537980624568	0.9974573426094214	0.0	molecular_function
GO:0008150	16515	13878	5	3	14589	5	1	false	0.9989294261331617	0.9989294261331617	0.0	biological_process
GO:0000000	16515	14589	5	5	0	0	0	true	1.0	1.0	1.0	Gene Ontology
GO:0042470	16515	105	5	1	105	1	1	true	1.0	1.0	1.0	melanosome
GO:0043657	16515	56	5	1	56	1	1	true	1.0	1.0	1.0	host cell
GO:0016462	16515	1312	5	1	1312	1	1	true	1.0	1.0	1.0	pyrophosphatase activity
GO:0016818	16515	1312	5	1	1312	1	1	true	1.0	1.0	1.0	hydrolase activity, acting on acid anhydrides, in phosphorus-containing anhydrides
GO:0050658	16515	181	5	1	181	1	2	true	1.0	1.0	1.0	RNA transport
