## Supplementary File S3 for "PIGNON: A protein-protein interaction-guided functional enrichment analysis for quantitative proteomics": table-mcl2_cluster637-Parent-Child-Union-Benjamini-Hochberg.txt

ID	Pop.total	Pop.term	Study.total	Study.term	Pop.family	Study.family	nparents	is.trivial	p	p.adjusted	p.min	name
GO:0150172	16515	3	5	1	4485	2	3	false	0.0013374942940882779	0.4534314231838771	6.655098078608001E-11	regulation of phosphatidylcholine metabolic process
GO:0071073	16515	5	5	1	1436	1	5	false	0.0034818941504157776	0.4534314231838771	1.978957855204644E-14	positive regulation of phospholipid biosynthetic process
GO:0038007	16515	12	5	1	2604	1	1	false	0.004608294930870872	0.4534314231838771	5.054391858218658E-33	netrin-activated signaling pathway
GO:0071071	16515	8	5	1	3046	2	4	false	0.005246752854669793	0.4534314231838771	5.491320771673176E-24	regulation of phospholipid biosynthetic process
GO:0016049	16515	433	5	2	12855	4	2	false	0.0064923568592293495	0.4534314231838771	0.0	cell growth
GO:0032878	16515	22	5	1	8267	4	2	false	0.010604232618690835	0.4534314231838771	7.607776367196755E-66	regulation of establishment or maintenance of cell polarity
GO:0046470	16515	71	5	1	6259	1	2	false	0.011343665122197822	0.4534314231838771	3.555413193339281E-168	phosphatidylcholine metabolic process
GO:0038003	16515	10	5	1	729	1	1	false	0.013717421124830301	0.4534314231838771	9.107795378200231E-23	opioid receptor signaling pathway
GO:0006929	16515	20	5	1	1315	1	1	false	0.01520912547528794	0.4534314231838771	1.176716443240739E-44	substrate-dependent cell migration
GO:2001224	16515	14	5	1	906	1	4	false	0.01545253863134773	0.4534314231838771	3.841077433460574E-31	positive regulation of neuron migration
GO:0032365	16515	34	5	1	2085	1	2	false	0.016306954436447696	0.4534314231838771	5.470699141567823E-75	intracellular lipid transport
GO:0006930	16515	10	5	1	580	1	2	false	0.017241379310348155	0.4534314231838771	9.106759018326362E-22	substrate-dependent cell migration, cell extension
GO:0006656	16515	33	5	1	1824	1	3	false	0.018092105263152077	0.4534314231838771	2.8270688461558916E-71	phosphatidylcholine biosynthetic process
GO:0040007	16515	873	5	2	13878	4	1	false	0.021778698393527317	0.4534314231838771	0.0	growth
GO:0016528	16515	73	5	1	6076	2	1	false	0.023886572550104363	0.4534314231838771	4.313354449459391E-171	sarcoplasm
GO:0001558	16515	377	5	2	2432	2	3	false	0.02397621728111918	0.4534314231838771	0.0	regulation of cell growth
GO:2001245	16515	1	5	1	41	1	3	false	0.02439024390243917	0.4534314231838771	0.02439024390243917	regulation of phosphatidylcholine biosynthetic process
GO:1903727	16515	35	5	1	1422	1	4	false	0.02461322081576478	0.4534314231838771	7.0138104740721484E-71	positive regulation of phospholipid metabolic process
GO:0040008	16515	601	5	2	8954	4	2	false	0.02464171422555206	0.4534314231838771	0.0	regulation of growth
GO:0043204	16515	137	5	1	10934	2	2	false	0.02490358530291796	0.4534314231838771	5.7403E-319	perikaryon
GO:2001222	16515	35	5	1	1383	1	3	false	0.02530730296455977	0.4534314231838771	1.8787701174422458E-70	regulation of neuron migration
GO:0008092	16515	957	5	2	5904	2	1	false	0.026251292921171832	0.4534314231838771	0.0	cytoskeletal protein binding
GO:0045834	16515	119	5	1	3664	1	3	false	0.032478165938906386	0.5018292655091768	2.998002681748557E-227	positive regulation of lipid metabolic process
GO:1903725	16515	69	5	1	2098	1	3	false	0.03288846520496733	0.5018292655091768	3.309279223849471E-131	regulation of phospholipid metabolic process
GO:0030427	16515	182	5	1	10934	2	1	false	0.033015083257182685	0.5018292655091768	0.0	site of polarized growth
GO:0046889	16515	62	5	1	1772	1	4	false	0.034988713318302354	0.511373502344419	3.648064085686962E-116	positive regulation of lipid biosynthetic process
GO:0005875	16515	218	5	1	5104	1	2	false	0.04271159874600293	0.5763980179998732	0.0	microtubule associated complex
GO:0042180	16515	204	5	1	9265	2	3	false	0.0435542140035517	0.5763980179998732	0.0	cellular ketone metabolic process
GO:0005504	16515	30	5	1	682	1	2	false	0.04398826979472716	0.5763980179998732	4.911537742966105E-53	fatty acid binding
GO:0070542	16515	75	5	1	1629	1	3	false	0.046040515653782664	0.5831798649479137	1.7860517739093497E-131	response to fatty acid
GO:0150034	16515	309	5	1	10934	2	2	false	0.055724801399981774	0.6551724137935566	0.0	distal axon
GO:0010565	16515	147	5	1	4841	2	3	false	0.05981526595303645	0.6551724137935566	3.3454489046198937E-285	regulation of cellular ketone metabolic process
GO:0005319	16515	77	5	1	1260	1	2	false	0.0611111111111376	0.6551724137935566	2.9037964107714444E-125	lipid transporter activity
GO:0007163	16515	209	5	1	12841	4	1	false	0.06353893393439315	0.6551724137935566	0.0	establishment or maintenance of cell polarity
GO:0001764	16515	144	5	1	2251	1	2	false	0.06397156819189492	0.6551724137935566	1.077219654036956E-231	neuron migration
GO:0044242	16515	183	5	1	2688	1	3	false	0.06808035714276779	0.6551724137935566	1.7834230815785034E-289	cellular lipid catabolic process
GO:0004985	16515	7	5	1	98	1	2	false	0.07142857142857001	0.6551724137935566	7.228351423459854E-11	opioid receptor activity
GO:0031252	16515	401	5	1	10934	2	1	false	0.07200739171421351	0.6551724137935566	0.0	cell leading edge
GO:0055091	16515	12	5	1	161	1	2	false	0.07453416149068424	0.6551724137935566	2.4035712423740087E-18	phospholipid homeostasis
GO:0050896	16515	7281	5	4	13878	4	1	false	0.0757332207285422	0.6551724137935566	0.0	response to stimulus
GO:0001101	16515	295	5	1	3829	1	1	false	0.07704361452070302	0.6551724137935566	0.0	response to acid chemical
GO:0055081	16515	57	5	1	717	1	1	false	0.07949790794977973	0.6551724137935566	6.859755796258705E-86	anion homeostasis
GO:0060560	16515	201	5	1	2516	1	2	false	0.07988871224169254	0.6551724137935566	1.670279347514282E-303	developmental growth involved in morphogenesis
GO:0034440	16515	97	5	1	1205	1	2	false	0.0804979253112001	0.6551724137935566	7.114577299234279E-146	lipid oxidation
GO:0019894	16515	43	5	1	957	2	1	false	0.08789015534072574	0.6551724137935566	1.0421416402732782E-75	kinesin binding
GO:0010770	16515	146	5	1	1658	1	4	false	0.08805790108561866	0.6551724137935566	7.382113359938497E-214	positive regulation of cell morphogenesis involved in differentiation
GO:0005324	16515	11	5	1	123	1	2	false	0.08943089430894115	0.6551724137935566	6.488886902282367E-16	long-chain fatty acid transporter activity
GO:0045017	16515	227	5	1	4759	2	3	false	0.09313253594148223	0.6551724137935566	0.0	glycerolipid biosynthetic process
GO:0032488	16515	13	5	1	137	1	1	false	0.09489051094890749	0.6551724137935566	1.8709323950916494E-18	Cdc42 protein signal transduction
GO:0046890	16515	164	5	1	3371	2	3	false	0.09494739121499282	0.6551724137935566	5.186853847949471E-284	regulation of lipid biosynthetic process
GO:0015849	16515	239	5	1	2495	1	1	false	0.09579158316631328	0.6551724137935566	0.0	organic acid transport
GO:0001653	16515	98	5	1	1021	1	2	false	0.09598432908911336	0.6551724137935566	1.510799407624373E-139	peptide receptor activity
GO:0044297	16515	538	5	1	10934	2	1	false	0.09599184791387681	0.6551724137935566	0.0	cell body
GO:0008654	16515	240	5	1	4756	2	4	false	0.09838875284200543	0.6551724137935566	0.0	phospholipid biosynthetic process
GO:0016042	16515	268	5	1	2721	1	2	false	0.09849320102910561	0.6551724137935566	0.0	lipid catabolic process
GO:0030027	16515	192	5	1	1929	1	2	false	0.09953343701398212	0.6551724137935566	1.092492192813918E-270	lamellipodium
GO:0032535	16515	336	5	1	6554	2	2	false	0.09991198267374732	0.6551724137935566	0.0	regulation of cellular component size
GO:0048639	16515	157	5	1	1570	1	4	false	0.10000000000006917	0.6551724137935566	6.59264865187081E-221	positive regulation of developmental growth
GO:0046503	16515	53	5	1	516	1	2	false	0.10271317829455774	0.6615425042700329	1.1528114405808986E-73	glycerolipid catabolic process
GO:0006869	16515	277	5	1	2518	1	2	false	0.11000794281174245	0.664734106357385	0.0	lipid transport
GO:0006638	16515	103	5	1	922	1	1	false	0.11171366594362199	0.664734106357385	1.5848268422957817E-139	neutral lipid metabolic process
GO:0010876	16515	314	5	1	2808	1	1	false	0.11182336182332525	0.664734106357385	0.0	lipid localization
GO:0006644	16515	380	5	1	3365	1	3	false	0.11292719167916948	0.664734106357385	0.0	phospholipid metabolic process
GO:0062012	16515	382	5	1	6267	2	2	false	0.11820212889407085	0.664734106357385	0.0	regulation of small molecule metabolic process
GO:0045444	16515	207	5	1	3328	2	1	false	0.12054779080251228	0.664734106357385	0.0	fat cell differentiation
GO:0048471	16515	689	5	1	10934	2	2	false	0.12206348022230555	0.664734106357385	0.0	perinuclear region of cytoplasm
GO:0045773	16515	41	5	1	329	1	5	false	0.12462006079027114	0.664734106357385	2.813213463250221E-53	positive regulation of axon extension
GO:0055088	16515	131	5	1	1045	1	1	false	0.12535885167465968	0.664734106357385	1.3175311171530984E-170	lipid homeostasis
GO:0050772	16515	79	5	1	628	1	4	false	0.12579617834397466	0.664734106357385	1.3749195432094897E-102	positive regulation of axonogenesis
GO:0030307	16515	156	5	1	4719	4	4	false	0.12585580460361137	0.664734106357385	7.548627717828012E-297	positive regulation of cell growth
GO:0019217	16515	80	5	1	629	1	3	false	0.12718600953893885	0.664734106357385	1.7487053013790567E-103	regulation of fatty acid metabolic process
GO:0043122	16515	230	5	1	1791	1	2	false	0.12841987716358214	0.664734106357385	2.2667704893074058E-297	regulation of I-kappaB kinase/NF-kappaB signaling
GO:0019216	16515	359	5	1	5255	2	2	false	0.1319768328380198	0.664734106357385	0.0	regulation of lipid metabolic process
GO:0048522	16515	4621	5	3	12886	4	3	false	0.1348166325927686	0.664734106357385	0.0	positive regulation of cellular process
GO:0007165	16515	4610	5	3	12851	4	5	false	0.13493603672889187	0.664734106357385	0.0	signal transduction
GO:0098858	16515	269	5	1	1980	1	2	false	0.1358585858585623	0.664734106357385	0.0	actin-based cell projection
GO:0015711	16515	355	5	1	2603	1	2	false	0.1363810987320495	0.664734106357385	0.0	organic anion transport
GO:0008285	16515	631	5	1	4571	1	3	false	0.1380441916424808	0.664734106357385	0.0	negative regulation of cell population proliferation
GO:0036477	16515	797	5	1	10934	2	1	false	0.1404767462114927	0.664734106357385	0.0	somatodendritic compartment
GO:0004930	16515	158	5	1	1105	1	2	false	0.1429864253393992	0.664734106357385	3.475997793772752E-196	G protein-coupled receptor activity
GO:0023052	16515	5095	5	3	13878	4	1	false	0.14339773999670938	0.664734106357385	0.0	signaling
GO:0046461	16515	35	5	1	244	1	2	false	0.14344262295080412	0.664734106357385	3.701678993634685E-43	neutral lipid catabolic process
GO:2000114	16515	19	5	1	130	1	2	false	0.14615384615384472	0.6691380908248312	3.3162104897946754E-23	regulation of establishment of cell polarity
GO:0051090	16515	647	5	1	4303	1	3	false	0.1503602138044959	0.676934670216119	0.0	regulation of DNA-binding transcription factor activity
GO:0033218	16515	372	5	1	9221	4	1	false	0.1518887783882265	0.676934670216119	0.0	amide binding
GO:0050839	16515	471	5	1	5904	2	1	false	0.15320100431206904	0.676934670216119	0.0	cell adhesion molecule binding
GO:0048518	16515	5275	5	3	13878	4	2	false	0.15700592696465496	0.685773014328378	0.0	positive regulation of biological process
GO:0050794	16515	8239	5	4	12995	4	2	false	0.16153889128678914	0.6878453038668755	0.0	regulation of cellular process
GO:0051962	16515	478	5	1	2932	1	4	false	0.16302864938615794	0.6878453038668755	0.0	positive regulation of nervous system development
GO:0044295	16515	29	5	1	177	1	1	false	0.16384180790961325	0.6878453038668755	6.4525119460773695E-34	axonal growth cone
GO:0045927	16515	241	5	1	5477	4	3	false	0.16477077903681278	0.6878453038668755	0.0	positive regulation of growth
GO:0048588	16515	200	5	1	2255	2	3	false	0.16955321606119103	0.6878453038668755	1.6537138968796187E-292	developmental cell growth
GO:0050789	16515	8917	5	4	13878	4	2	false	0.17039743353811662	0.6878453038668755	0.0	regulation of biological process
GO:0031346	16515	354	5	1	2059	1	3	false	0.1719281204467161	0.6878453038668755	0.0	positive regulation of cell projection organization
GO:0031406	16515	249	5	1	1448	1	2	false	0.17196132596671887	0.6878453038668755	8.343069137015109E-288	carboxylic acid binding
GO:0007154	16515	5113	5	3	12841	4	1	false	0.17707118789933604	0.696869109089404	0.0	cell communication
GO:0030031	16515	584	5	1	3268	1	2	false	0.17870257037937518	0.696869109089404	0.0	cell projection assembly
GO:0043123	16515	179	5	1	996	1	3	false	0.1797188755020042	0.696869109089404	5.787881322211359E-203	positive regulation of I-kappaB kinase/NF-kappaB signaling
GO:0051015	16515	190	5	1	1019	1	2	false	0.1864573110892257	0.7107587153359419	4.066792673797052E-212	actin filament binding
GO:0009889	16515	2875	5	2	6647	2	2	false	0.18704176719366894	0.7107587153359419	0.0	regulation of biosynthetic process
GO:0031326	16515	2783	5	2	6367	2	3	false	0.191015604780105	0.7126537800577436	0.0	regulation of cellular biosynthetic process
GO:0044255	16515	922	5	1	8924	2	2	false	0.19596979747979448	0.7126537800577436	0.0	cellular lipid metabolic process
GO:0007249	16515	262	5	1	2488	2	2	false	0.19955957473992814	0.7126537800577436	0.0	I-kappaB kinase/NF-kappaB signaling
GO:0046320	16515	28	5	1	140	1	2	false	0.19999999999999377	0.7126537800577436	4.471873192871694E-30	regulation of fatty acid oxidation
GO:0048638	16515	284	5	1	2635	2	3	false	0.20397977693442984	0.7126537800577436	0.0	regulation of developmental growth
GO:0035556	16515	2462	5	2	11378	4	2	false	0.20642981209443562	0.7126537800577436	0.0	intracellular signal transduction
GO:0006082	16515	1019	5	1	9265	2	3	false	0.20788174802971307	0.7126537800577436	0.0	organic acid metabolic process
GO:0019637	16515	1008	5	1	9042	2	2	false	0.2105427409589707	0.7126537800577436	0.0	organophosphate metabolic process
GO:0055114	16515	1051	5	1	9406	2	1	false	0.21099973175458142	0.7126537800577436	0.0	oxidation-reduction process
GO:0050873	16515	44	5	1	207	1	1	false	0.21256038647342912	0.7126537800577436	4.5965330155333715E-46	brown fat cell differentiation
GO:0051128	16515	2242	5	2	10141	4	2	false	0.21395786403209274	0.7126537800577436	0.0	regulation of cellular component organization
GO:0010769	16515	286	5	1	1297	1	3	false	0.22050886661517055	0.7126537800577436	2.595779349600827E-296	regulation of cell morphogenesis involved in differentiation
GO:0050770	16515	168	5	1	753	1	3	false	0.2231075697210432	0.7126537800577436	7.390573749013251E-173	regulation of axonogenesis
GO:0033293	16515	56	5	1	249	1	1	false	0.22489959839358484	0.7126537800577436	3.7670734683867574E-57	monocarboxylic acid binding
GO:0010720	16515	490	5	1	2161	1	3	false	0.22674687644615604	0.7126537800577436	0.0	positive regulation of cell development
GO:0065007	16515	9584	5	4	13878	4	1	false	0.22740266262518344	0.7126537800577436	0.0	biological regulation
GO:0008610	16515	616	5	1	5059	2	2	false	0.22872125526246234	0.7126537800577436	0.0	lipid biosynthetic process
GO:0043177	16515	259	5	1	1120	1	1	false	0.2312499999998759	0.7126537800577436	3.2132812755151765E-262	organic acid binding
GO:0042493	16515	892	5	1	3829	1	1	false	0.23295899712695825	0.7126537800577436	0.0	response to drug
GO:0030516	16515	87	5	1	373	1	4	false	0.2332439678284262	0.7126537800577436	2.104213747088152E-87	regulation of axon extension
GO:1990138	16515	155	5	1	663	1	3	false	0.2337858220211523	0.7126537800577436	7.134946915597236E-156	neuron projection extension
GO:0090066	16515	453	5	1	3583	2	1	false	0.23690692741792296	0.7126537800577436	0.0	regulation of anatomical structure size
GO:0090407	16515	624	5	1	4895	2	2	false	0.2387263719132785	0.7126537800577436	0.0	organophosphate biosynthetic process
GO:0048675	16515	113	5	1	470	1	2	false	0.2404255319149368	0.7126537800577436	6.035079835641482E-112	axon extension
GO:0006629	16515	1169	5	1	8996	2	2	false	0.24301972515317086	0.7126537800577436	0.0	lipid metabolic process
GO:0040017	16515	513	5	1	5694	3	3	false	0.2467038895453402	0.7126537800577436	0.0	positive regulation of locomotion
GO:0010562	16515	1074	5	1	4324	1	3	false	0.24838112858466996	0.7126537800577436	0.0	positive regulation of phosphorus metabolic process
GO:0051272	16515	495	5	1	5452	3	3	false	0.24843708194861347	0.7126537800577436	0.0	positive regulation of cellular component movement
GO:0051091	16515	522	5	1	5712	3	4	false	0.24990800829599552	0.7126537800577436	0.0	positive regulation of DNA-binding transcription factor activity
GO:0051716	16515	5952	5	3	13037	4	2	false	0.25027293610995516	0.7126537800577436	0.0	cellular response to stimulus
GO:0010976	16515	263	5	1	1044	1	4	false	0.2519157088122354	0.7126537800577436	4.282437784198403E-255	positive regulation of neuron projection development
GO:0015908	16515	77	5	1	305	1	2	false	0.2524590163934637	0.7126537800577436	2.7361685129184774E-74	fatty acid transport
GO:0009058	16515	4757	5	2	9406	2	1	false	0.2557473975415584	0.7126537800577436	0.0	biosynthetic process
GO:0060089	16515	856	5	1	11969	4	1	false	0.2568490854681843	0.7126537800577436	0.0	molecular transducer activity
GO:0099080	16515	1510	5	1	10934	2	1	false	0.25714157892541484	0.7126537800577436	0.0	supramolecular complex
GO:0045666	16515	337	5	1	1301	1	3	false	0.2590315142199278	0.7126537800577436	2.4E-322	positive regulation of neuron differentiation
GO:0008289	16515	670	5	1	9221	4	1	false	0.26050815352618906	0.7126537800577436	0.0	lipid binding
GO:0006639	16515	103	5	1	395	1	2	false	0.26075949367087586	0.7126537800577436	7.915149252012762E-98	acylglycerol metabolic process
GO:0051171	16515	4412	5	2	8635	2	2	false	0.26103465930102876	0.7126537800577436	0.0	regulation of nitrogen compound metabolic process
GO:1901698	16515	1008	5	1	3829	1	1	false	0.26325411334523957	0.7126537800577436	0.0	response to nitrogen compound
GO:0080090	16515	4581	5	2	8908	2	2	false	0.26443206049511014	0.7126537800577436	0.0	regulation of primary metabolic process
GO:0044249	16515	4600	5	2	8896	2	2	false	0.26735020078451593	0.7144852732993046	0.0	cellular biosynthetic process
GO:1901576	16515	4681	5	2	9027	2	2	false	0.2688720896889488	0.7144852732993046	0.0	organic substance biosynthetic process
GO:0050769	16515	427	5	1	1522	1	4	false	0.2805519053874188	0.732388209464148	0.0	positive regulation of neurogenesis
GO:0033993	16515	838	5	1	2958	1	1	false	0.28329952670773073	0.732388209464148	0.0	response to lipid
GO:0006631	16515	321	5	1	1129	1	2	false	0.2843224092117446	0.732388209464148	7.325902166768504E-292	fatty acid metabolic process
GO:0019395	16515	92	5	1	322	1	2	false	0.28571428571427554	0.732388209464148	4.412146079928795E-83	fatty acid oxidation
GO:0048589	16515	579	5	1	5407	3	2	false	0.2881249554698885	0.732388209464148	0.0	developmental growth
GO:0030258	16515	269	5	1	922	1	1	false	0.291757049891609	0.732388209464148	6.294618240327923E-241	lipid modification
GO:0046464	16515	35	5	1	119	1	3	false	0.2941176470588277	0.732388209464148	6.1433324687390395E-31	acylglycerol catabolic process
GO:0048869	16515	3513	5	2	13027	4	2	false	0.29529806792996677	0.732388209464148	0.0	cellular developmental process
GO:1901652	16515	482	5	1	1628	1	2	false	0.29606879606867936	0.732388209464148	0.0	response to peptide
GO:0022604	16515	465	5	1	2863	2	3	false	0.2985023259967674	0.732388209464148	0.0	regulation of cell morphogenesis
GO:0051960	16515	821	5	1	2749	1	2	false	0.2986540560206376	0.732388209464148	0.0	regulation of nervous system development
GO:0022603	16515	970	5	1	3247	1	2	false	0.2987372959656393	0.732388209464148	0.0	regulation of anatomical structure morphogenesis
GO:0006811	16515	1419	5	1	4702	1	1	false	0.30178647384175245	0.7351208978196534	0.0	ion transport
GO:0009725	16515	915	5	1	2964	1	2	false	0.3087044534412168	0.738407933529884	0.0	response to hormone
GO:0005884	16515	406	5	1	1313	1	2	false	0.30921553693834164	0.738407933529884	0.0	actin filament
GO:0044877	16515	821	5	1	9221	4	1	false	0.3113834931728591	0.738407933529884	0.0	protein-containing complex binding
GO:0010243	16515	931	5	1	2967	1	2	false	0.31378496798126876	0.738407933529884	0.0	response to organonitrogen compound
GO:0005874	16515	523	5	1	1665	1	2	false	0.31411411411416323	0.738407933529884	0.0	microtubule
GO:0005215	16515	1093	5	1	11969	4	1	false	0.3182526724142993	0.738407933529884	0.0	transporter activity
GO:0042995	16515	1906	5	1	10934	2	1	false	0.3182634551571402	0.738407933529884	0.0	cell projection
GO:0019433	16515	29	5	1	91	1	2	false	0.3186813186813184	0.738407933529884	2.058059904676929E-24	triglyceride catabolic process
GO:2000147	16515	486	5	1	1475	1	4	false	0.3294915254238059	0.7588289676427045	0.0	positive regulation of cell motility
GO:0060284	16515	839	5	1	2508	1	2	false	0.33452950558254696	0.7630878300536651	0.0	regulation of cell development
GO:0000904	16515	692	5	1	2048	1	2	false	0.33789062500004996	0.7630878300536651	0.0	cell morphogenesis involved in differentiation
GO:0040012	16515	891	5	1	9059	4	2	false	0.33913843921161807	0.7630878300536651	0.0	regulation of locomotion
GO:0006820	16515	484	5	1	1419	1	1	false	0.3410852713180359	0.7630878300536651	0.0	anion transport
GO:2000026	16515	1794	5	1	5196	1	3	false	0.345265588914855	0.7630878300536651	0.0	regulation of multicellular organismal development
GO:0044281	16515	1811	5	1	9406	2	1	false	0.34801951495834704	0.7630878300536651	0.0	small molecule metabolic process
GO:0051270	16515	896	5	1	8723	4	3	false	0.3518378907182784	0.7630878300536651	0.0	regulation of cellular component movement
GO:0030335	16515	468	5	1	1330	1	3	false	0.35187969924832446	0.7630878300536651	0.0	positive regulation of cell migration
GO:0015629	16515	696	5	1	1977	1	1	false	0.35204855842157834	0.7630878300536651	0.0	actin cytoskeleton
GO:0005488	16515	9221	5	4	11969	4	1	false	0.35222138851057294	0.7630878300536651	0.0	binding
GO:0032989	16515	1057	5	1	7814	3	3	false	0.35343015286696067	0.7630878300536651	0.0	cellular component morphogenesis
GO:0048858	16515	618	5	1	1730	1	3	false	0.3572254335257796	0.7665693710347541	0.0	cell projection morphogenesis
GO:0045937	16515	1074	5	1	2991	1	3	false	0.35907723169522693	0.7665693710347541	0.0	positive regulation of phosphate metabolic process
GO:0007266	16515	137	5	1	376	1	1	false	0.364361702127657	0.7735052894330149	1.847399931957115E-106	Rho protein signal transduction
GO:0036041	16515	11	5	1	30	1	1	false	0.3666666666666652	0.7740740740740709	1.830586538232703E-8	long-chain fatty acid binding
GO:0030175	16515	100	5	1	269	1	1	false	0.3717472118958796	0.7782169413193099	1.6146872856455967E-76	filopodium
GO:0098590	16515	2390	5	1	6329	1	2	false	0.37762679728146903	0.7782169413193099	0.0	plasma membrane region
GO:0007264	16515	521	5	1	2462	2	1	false	0.3785193618331154	0.7782169413193099	0.0	small GTPase mediated signal transduction
GO:1901566	16515	1676	5	1	7864	2	2	false	0.38084606050601877	0.7782169413193099	0.0	organonitrogen compound biosynthetic process
GO:1901575	16515	1956	5	1	9133	2	2	false	0.3824871266493513	0.7782169413193099	0.0	organic substance catabolic process
GO:0031328	16515	1186	5	1	5530	2	4	false	0.3829676631862758	0.7782169413193099	0.0	positive regulation of cellular biosynthetic process
GO:0009891	16515	1233	5	1	5739	2	3	false	0.3835622678178662	0.7782169413193099	0.0	positive regulation of biosynthetic process
GO:0045597	16515	884	5	1	5910	3	4	false	0.3850125920211322	0.7782169413193099	0.0	positive regulation of cell differentiation
GO:1901700	16515	1487	5	1	3829	1	1	false	0.3883520501432656	0.7783534003617197	0.0	response to oxygen-containing compound
GO:0008283	16515	1612	5	1	13878	4	1	false	0.389789567101198	0.7783534003617197	0.0	cell population proliferation
GO:0031344	16515	627	5	1	2838	2	2	false	0.393110967201925	0.7783534003617197	0.0	regulation of cell projection organization
GO:0120031	16515	570	5	1	1446	1	2	false	0.3941908713689008	0.7783534003617197	0.0	plasma membrane bounded cell projection assembly
GO:0040011	16515	1650	5	1	13878	4	1	false	0.3973171308716276	0.7783534003617197	0.0	locomotion
GO:0030030	16515	1456	5	1	6509	2	1	false	0.397369893868878	0.7783534003617197	0.0	cell projection organization
GO:0007186	16515	729	5	1	4610	3	1	false	0.40341127131315935	0.7820164096107327	0.0	G protein-coupled receptor signaling pathway
GO:0036094	16515	1120	5	1	9221	4	1	false	0.4043332471721288	0.7820164096107327	0.0	small molecule binding
GO:0010975	16515	467	5	1	1149	1	3	false	0.40644038294169643	0.7820164096107327	0.0	regulation of neuron projection development
GO:0044248	16515	2055	5	1	8923	2	2	false	0.40758748859335947	0.7820164096107327	0.0	cellular catabolic process
GO:0061387	16515	99	5	1	428	2	2	false	0.40952964608562054	0.7820164096107327	6.420608069451326E-100	regulation of extent of cell growth
GO:0051094	16515	1228	5	1	7511	3	3	false	0.41470612156411524	0.7879416309718189	0.0	positive regulation of developmental process
GO:0043434	16515	409	5	1	979	1	2	false	0.41777323799789234	0.7893532755713626	4.517083471812399E-288	response to peptide hormone
GO:0046907	16515	1873	5	1	11294	3	3	false	0.4196035833300401	0.7893532755713626	0.0	intracellular transport
GO:0120035	16515	617	5	1	1447	1	2	false	0.4263994471319837	0.798030709029998	0.0	regulation of plasma membrane bounded cell projection organization
GO:0046486	16515	395	5	1	922	1	1	false	0.4284164859003147	0.798030709029998	1.3937572883699088E-272	glycerolipid metabolic process
GO:0140110	16515	1582	5	1	11969	4	1	false	0.4328526682906217	0.7987205585727607	0.0	transcription regulator activity
GO:0051674	16515	1451	5	1	5875	2	1	false	0.4329906185947071	0.7987205585727607	0.0	localization of cell
GO:0005856	16515	1977	5	1	4526	1	1	false	0.43680954485362317	0.8009170938731464	0.0	cytoskeleton
GO:0009056	16515	2357	5	1	9406	2	1	false	0.43839672506740646	0.8009170938731464	0.0	catabolic process
GO:0051130	16515	1112	5	1	8217	4	3	false	0.44107500214757345	0.8019545493592244	0.0	positive regulation of cellular component organization
GO:0045664	16515	602	5	1	1345	1	2	false	0.4475836431225906	0.8085540992115791	0.0	regulation of neuron differentiation
GO:0051252	16515	2375	5	1	5290	1	3	false	0.44896030245695573	0.8085540992115791	0.0	regulation of RNA metabolic process
GO:0003674	16515	11969	5	4	14589	4	1	false	0.45299172216915934	0.8119662944541536	0.0	molecular_function
GO:0050767	16515	737	5	1	1592	1	4	false	0.4629396984927175	0.8221272037369519	0.0	regulation of neurogenesis
GO:0008361	16515	158	5	1	336	1	1	false	0.4702380952381083	0.8221272037369519	2.974174557570783E-100	regulation of cell size
GO:0048667	16515	545	5	1	1154	1	2	false	0.4722703639515174	0.8221272037369519	0.0	cell morphogenesis involved in neuron differentiation
GO:0007399	16515	1971	5	1	4127	1	1	false	0.4775866246659873	0.8221272037369519	0.0	nervous system development
GO:0090304	16515	3833	5	1	8019	1	2	false	0.4779897742858977	0.8221272037369519	0.0	nucleic acid metabolic process
GO:0065008	16515	3583	5	2	9584	4	1	false	0.4791941931643734	0.8221272037369519	0.0	regulation of biological quality
GO:0010467	16515	3646	5	1	7606	1	1	false	0.47935840126125334	0.8221272037369519	0.0	gene expression
GO:0051240	16515	1553	5	1	7916	3	3	false	0.4806881497663228	0.8221272037369519	0.0	positive regulation of multicellular organismal process
GO:0010468	16515	2644	5	1	5456	1	2	false	0.48460410557359895	0.8221272037369519	0.0	regulation of gene expression
GO:0051174	16515	1639	5	1	5798	2	2	false	0.4854922819014073	0.8221272037369519	0.0	regulation of phosphorus metabolic process
GO:0043228	16515	4536	5	1	9283	1	1	false	0.48863513950224124	0.8221272037369519	0.0	non-membrane-bounded organelle
GO:0006351	16515	2161	5	1	4421	1	3	false	0.4888034381364633	0.8221272037369519	0.0	transcription, DNA-templated
GO:0032502	16515	5265	5	2	13878	4	1	false	0.4888953295777868	0.8221272037369519	0.0	developmental process
GO:0043168	16515	1438	5	1	2941	1	1	false	0.4889493369593451	0.8221272037369519	0.0	anion binding
GO:0044093	16515	1894	5	1	11969	4	2	false	0.49799526286951945	0.8333333333331896	0.0	positive regulation of molecular function
GO:0099513	16515	1041	5	1	2082	1	2	false	0.4999999999999138	0.8333333333331896	0.0	polymeric cytoskeletal fiber
GO:0043232	16515	4526	5	1	9010	1	2	false	0.5023307436177219	0.8335619326407612	0.0	intracellular non-membrane-bounded organelle
GO:0006928	16515	2076	5	1	12841	4	1	false	0.5061198045675661	0.8361979379811961	0.0	movement of cell or subcellular component
GO:0032774	16515	2371	5	1	4657	1	3	false	0.5091260468124964	0.8364015072378048	0.0	RNA biosynthetic process
GO:0042127	16515	1354	5	1	8277	4	2	false	0.5106451307346598	0.8364015072378048	0.0	regulation of cell population proliferation
GO:0048666	16515	1027	5	1	1990	1	2	false	0.5160804020101041	0.841676192119483	0.0	neuron development
GO:0015718	16515	124	5	1	239	1	1	false	0.5188284518828087	0.84254193040798	2.5992506567492314E-71	monocarboxylic acid transport
GO:0061564	16515	477	5	1	915	1	1	false	0.5213114754098666	0.8429717474712737	3.141381716105017E-274	axon development
GO:0003700	16515	1187	5	1	2246	1	3	false	0.5284951024046584	0.8472168110150013	0.0	DNA-binding transcription factor activity
GO:0005737	16515	6076	5	2	11683	3	2	false	0.5300942492588145	0.8472168110150013	0.0	cytoplasm
GO:0071702	16515	2495	5	1	4702	1	1	false	0.5306252658462377	0.8472168110150013	0.0	organic substance transport
GO:2000145	16515	829	5	1	1544	1	3	false	0.5369170984451738	0.8536757213772637	0.0	regulation of cell motility
GO:0050543	16515	6	5	1	11	1	1	false	0.5454545454545465	0.858347402658334	0.002164502164502163	icosatetraenoic acid binding
GO:0019220	16515	1639	5	1	2991	1	2	false	0.547977265128627	0.858347402658334	0.0	regulation of phosphate metabolic process
GO:1902533	16515	938	5	1	2860	2	3	false	0.5484554969345287	0.858347402658334	0.0	positive regulation of intracellular signal transduction
GO:0043005	16515	1047	5	1	1906	1	1	false	0.54931794333664	0.858347402658334	0.0	neuron projection
GO:0045595	16515	1604	5	1	8813	4	3	false	0.5523493544801078	0.858347402658334	0.0	regulation of cell differentiation
GO:0046474	16515	205	5	1	367	1	3	false	0.5585831062670453	0.858347402658334	9.913361938054178E-109	glycerophospholipid biosynthetic process
GO:0043025	16515	472	5	1	843	1	2	false	0.5599051008303412	0.858347402658334	2.652551411051871E-250	neuronal cell body
GO:0031323	16515	4758	5	2	11275	4	3	false	0.562446606529221	0.858347402658334	0.0	regulation of cellular metabolic process
GO:0030426	16515	177	5	1	314	1	2	false	0.563694267515843	0.858347402658334	8.499664012310926E-93	growth cone
GO:0006793	16515	3009	5	1	8863	2	1	false	0.563766767598372	0.858347402658334	0.0	phosphorus metabolic process
GO:0051179	16515	5875	5	2	13878	4	1	false	0.5647022385910092	0.858347402658334	0.0	localization
GO:0030334	16515	777	5	1	1360	1	2	false	0.5713235294118674	0.8643100895586696	0.0	regulation of cell migration
GO:0030424	16515	602	5	1	1047	1	1	false	0.5749761222538338	0.8643100895586696	3.60013370824989E-309	axon
GO:0019222	16515	5105	5	2	11880	4	2	false	0.5754485596272195	0.8643100895586696	0.0	regulation of metabolic process
GO:0006355	16515	1873	5	1	3216	1	4	false	0.5824004975125974	0.871076324108588	0.0	regulation of transcription, DNA-templated
GO:0008528	16515	95	5	1	161	1	2	false	0.5900621118012647	0.871076324108588	7.407838232269253E-47	G protein-coupled peptide receptor activity
GO:0031175	16515	915	5	1	1533	1	2	false	0.5968688845399999	0.871076324108588	0.0	neuron projection development
GO:0032990	16515	638	5	1	1057	1	1	false	0.6035950804161297	0.871076324108588	2.1711294386699665E-307	cell part morphogenesis
GO:0015630	16515	1194	5	1	1977	1	1	false	0.6039453717746771	0.871076324108588	0.0	microtubule cytoskeleton
GO:0032787	16515	558	5	1	923	1	1	false	0.604550379198336	0.871076324108588	3.5374141163475025E-268	monocarboxylic acid metabolic process
GO:0009719	16515	1513	5	1	7281	4	1	false	0.6062296861293476	0.871076324108588	0.0	response to endogenous stimulus
GO:0030182	16515	1250	5	1	3328	2	2	false	0.6101963321652634	0.871076324108588	0.0	neuron differentiation
GO:0031325	16515	2641	5	1	9799	3	4	false	0.6102548295311656	0.871076324108588	0.0	positive regulation of cellular metabolic process
GO:0055092	16515	80	5	1	131	1	1	false	0.610687022900745	0.871076324108588	1.3104133813724972E-37	sterol homeostasis
GO:0034654	16515	3033	5	1	4963	1	5	false	0.6111223050563478	0.871076324108588	0.0	nucleobase-containing compound biosynthetic process
GO:0009893	16515	2828	5	1	10458	3	3	false	0.611687369293928	0.871076324108588	0.0	positive regulation of metabolic process
GO:0048878	16515	1045	5	1	1707	1	1	false	0.6121851200940747	0.871076324108588	0.0	chemical homeostasis
GO:0001067	16515	1507	5	1	2455	1	1	false	0.6138492871691265	0.871076324108588	0.0	regulatory region nucleic acid binding
GO:0048468	16515	1897	5	1	5006	2	3	false	0.6143380391081621	0.871076324108588	0.0	cell development
GO:0030010	16515	129	5	1	209	1	1	false	0.6172248803828019	0.8719161879013558	7.065033185572077E-60	establishment of cell polarity
GO:0022008	16515	1450	5	1	3721	2	2	false	0.6275736664592962	0.8832518268686391	0.0	neurogenesis
GO:0032868	16515	261	5	1	409	1	1	false	0.6381418092909116	0.8928624961271164	1.3615933498545213E-115	response to insulin
GO:0022607	16515	2668	5	1	6683	2	2	false	0.6391015761751991	0.8928624961271164	0.0	cellular component assembly
GO:0050793	16515	2287	5	1	9945	4	2	false	0.6484686778417883	0.9006150639635437	0.0	regulation of developmental process
GO:0048812	16515	604	5	1	927	1	2	false	0.6515641855448621	0.9006150639635437	1.979770327319711E-259	neuron projection morphogenesis
GO:0032879	16515	2429	5	1	10462	4	2	false	0.6524823453103801	0.9006150639635437	0.0	regulation of localization
GO:0019219	16515	2640	5	1	6350	2	4	false	0.6586878955450326	0.9006150639635437	0.0	regulation of nucleobase-containing compound metabolic process
GO:0071840	16515	6683	5	2	13878	4	1	false	0.6593576876450506	0.9006150639635437	0.0	cellular component organization or biogenesis
GO:0007409	16515	435	5	1	659	1	3	false	0.6600910470410094	0.9006150639635437	1.0891818025309468E-182	axonogenesis
GO:0045296	16515	313	5	1	471	1	1	false	0.6645435244160343	0.9006150639635437	8.133887693569898E-130	cadherin binding
GO:0003779	16515	408	5	1	957	2	1	false	0.671161186238347	0.9006150639635437	1.0609776100054898E-282	actin binding
GO:0046942	16515	239	5	1	355	1	2	false	0.6732394366197926	0.9006150639635437	8.490336791523714E-97	carboxylic acid transport
GO:0048870	16515	1451	5	1	2148	1	3	false	0.675512104283355	0.9006150639635437	0.0	cell motility
GO:0044085	16515	2890	5	1	6683	2	1	false	0.6779129683640159	0.9006150639635437	0.0	cellular component biogenesis
GO:0048584	16515	2094	5	1	8465	4	3	false	0.6792096007744501	0.9006150639635437	0.0	positive regulation of response to stimulus
GO:0009059	16515	3643	5	1	8388	2	2	false	0.6800251587222857	0.9006150639635437	0.0	macromolecule biosynthetic process
GO:0009967	16515	1541	5	1	4877	3	5	false	0.6800394732172013	0.9006150639635437	0.0	positive regulation of signal transduction
GO:0023056	16515	1745	5	1	6990	4	3	false	0.6830803306951199	0.9006150639635437	0.0	positive regulation of signaling
GO:0050801	16515	717	5	1	1045	1	1	false	0.6861244019140589	0.9006150639635437	1.6318728044228007E-281	ion homeostasis
GO:0065009	16515	3314	5	1	13061	4	2	false	0.6898939070581709	0.9006150639635437	0.0	regulation of molecular function
GO:0007275	16515	4343	5	1	6284	1	2	false	0.6911203055396322	0.9006150639635437	0.0	multicellular organism development
GO:0034645	16515	3359	5	1	7536	2	3	false	0.6928144244073409	0.9006150639635437	0.0	cellular macromolecule biosynthetic process
GO:0009653	16515	2361	5	1	5265	2	2	false	0.6958208851850961	0.9006150639635437	0.0	anatomical structure morphogenesis
GO:0016043	16515	6509	5	2	12854	4	2	false	0.6970373524892399	0.9006150639635437	0.0	cellular component organization
GO:0004888	16515	596	5	1	850	1	1	false	0.7011764705885416	0.9006150639635437	2.4718895390397115E-224	transmembrane signaling receptor activity
GO:0010647	16515	1736	5	1	6661	4	3	false	0.7012353187167637	0.9006150639635437	0.0	positive regulation of cell communication
GO:0005622	16515	10525	5	3	11845	3	1	false	0.7015317340347604	0.9006150639635437	0.0	intracellular
GO:0051641	16515	2730	5	1	5875	2	1	false	0.7134757568553679	0.9128646047307738	0.0	cellular localization
GO:0007265	16515	376	5	1	521	1	1	false	0.7216890595009623	0.9154150302812982	4.034238376404617E-133	Ras protein signal transduction
GO:0006650	16515	322	5	1	446	1	2	false	0.7219730941703472	0.9154150302812982	7.689835624801014E-114	glycerophospholipid metabolic process
GO:0051239	16515	2782	5	1	10089	4	2	false	0.7249158422917634	0.9154150302812982	0.0	regulation of multicellular organismal process
GO:0042592	16515	1707	5	1	3583	2	1	false	0.7259298632900306	0.9154150302812982	0.0	homeostatic process
GO:0033036	16515	2808	5	1	5875	2	1	false	0.7275140503814528	0.9154150302812982	0.0	macromolecule localization
GO:0009987	16515	12841	5	4	13878	4	1	false	0.7329471922548509	0.9191578602026871	0.0	cellular process
GO:0010556	16515	2677	5	1	5514	2	3	false	0.7353262881621496	0.9191578602026871	0.0	regulation of macromolecule biosynthetic process
GO:0003676	16515	2455	5	1	3307	1	2	false	0.7423646809805463	0.9249133730249429	0.0	nucleic acid binding
GO:0006139	16515	4384	5	1	8848	2	5	false	0.7454870225968521	0.9257681979960908	0.0	nucleobase-containing compound metabolic process
GO:0015909	16515	58	5	1	77	1	1	false	0.7532467532467415	0.9314173994262768	1.9694736154628425E-18	long-chain fatty acid transport
GO:0046483	16515	4528	5	1	8863	2	1	false	0.7607976104526049	0.9314173994262768	0.0	heterocycle metabolic process
GO:0071944	16515	5612	5	1	10934	2	1	false	0.7631083725987806	0.9314173994262768	0.0	cell periphery
GO:0006725	16515	4570	5	1	8863	2	1	false	0.7654107500091167	0.9314173994262768	0.0	cellular aromatic compound metabolic process
GO:0010033	16515	2958	5	1	3829	1	1	false	0.7725254635656792	0.9314173994262768	0.0	response to organic substance
GO:1902531	16515	1775	5	1	3387	2	2	false	0.7735572463474936	0.9314173994262768	0.0	regulation of intracellular signal transduction
GO:0032991	16515	4639	5	1	11845	3	1	false	0.774883797500698	0.9314173994262768	0.0	protein-containing complex
GO:0003677	16515	1911	5	1	2455	1	1	false	0.778411405295452	0.9314173994262768	0.0	DNA binding
GO:1901360	16515	4777	5	1	8995	2	1	false	0.7801349871535947	0.9314173994262768	0.0	organic cyclic compound metabolic process
GO:0043167	16515	2941	5	1	9221	4	1	false	0.7849229332152146	0.9314173994262768	0.0	ion binding
GO:0018130	16515	3081	5	1	5741	2	2	false	0.7853650039743705	0.9314173994262768	0.0	heterocycle biosynthetic process
GO:0006807	16515	8339	5	2	9406	2	1	false	0.7859810771650153	0.9314173994262768	0.0	nitrogen compound metabolic process
GO:0019438	16515	3096	5	1	5759	2	2	false	0.7862232459601859	0.9314173994262768	0.0	aromatic compound biosynthetic process
GO:0043565	16515	1505	5	1	1911	1	1	false	0.7875457875451017	0.9314173994262768	0.0	sequence-specific DNA binding
GO:0044212	16515	1506	5	1	1912	1	2	false	0.7876569037650526	0.9314173994262768	0.0	transcription regulatory region DNA binding
GO:0048523	16515	4164	5	1	12864	4	3	false	0.790841310358756	0.9314173994262768	0.0	negative regulation of cellular process
GO:1901362	16515	3230	5	1	5889	2	2	false	0.7961719459448364	0.9314173994262768	0.0	organic cyclic compound biosynthetic process
GO:0120025	16515	1906	5	1	2390	1	2	false	0.797489539750139	0.9314173994262768	0.0	plasma membrane bounded cell projection
GO:0034641	16515	5039	5	1	9147	2	2	false	0.798328159552171	0.9314173994262768	0.0	cellular nitrogen compound metabolic process
GO:0003690	16515	1527	5	1	1911	1	1	false	0.7990580847709637	0.9314173994262768	0.0	double-stranded DNA binding
GO:0048519	16515	4686	5	1	13878	4	2	false	0.807585945825698	0.9365947107748219	0.0	negative regulation of biological process
GO:0051092	16515	422	5	1	522	1	1	false	0.8084291187740568	0.9365947107748219	4.084519624344724E-110	positive regulation of NF-kappaB transcription factor activity
GO:0099081	16515	1229	5	1	1510	1	1	false	0.8139072847687637	0.939002202878954	2.9472324095E-314	supramolecular polymer
GO:0008150	16515	13878	5	4	14589	4	1	false	0.818834784262229	0.939002202878954	0.0	biological_process
GO:1901363	16515	3236	5	1	9221	4	1	false	0.8225844469959264	0.939002202878954	0.0	heterocyclic compound binding
GO:0016020	16515	6329	5	1	10934	2	1	false	0.8226437359952804	0.939002202878954	0.0	membrane
GO:0060255	16515	4602	5	1	7947	2	2	false	0.8228624567333991	0.939002202878954	0.0	regulation of macromolecule metabolic process
GO:0097159	16515	3307	5	1	9221	4	1	false	0.830856574356083	0.9452859229200945	0.0	organic cyclic compound binding
GO:0006641	16515	86	5	1	103	1	1	false	0.8349514563106599	0.9468771078323458	8.701766779210716E-20	triglyceride metabolic process
GO:0005575	16515	11845	5	3	14589	4	1	false	0.837238705872811	0.9468771078323458	0.0	cellular_component
GO:0023051	16515	3308	5	1	9004	4	2	false	0.8399079193950032	0.9470771791397662	0.0	regulation of signaling
GO:0048583	16515	3777	5	1	9953	4	2	false	0.8517983724894558	0.9499275189573249	0.0	regulation of response to stimulus
GO:0044238	16515	8708	5	2	9406	2	1	false	0.8570836107254336	0.9499275189573249	0.0	primary metabolic process
GO:0048731	16515	4127	5	1	4812	1	2	false	0.8576475477984249	0.9499275189573249	0.0	system development
GO:0042277	16515	320	5	1	372	1	1	false	0.8602150537634738	0.9499275189573249	7.299619219983943E-65	peptide binding
GO:0016070	16515	3298	5	1	3833	1	1	false	0.8604226454472057	0.9499275189573249	0.0	RNA metabolic process
GO:0010646	16515	3269	5	1	8383	4	2	false	0.8615648866794664	0.9499275189573249	0.0	regulation of cell communication
GO:2000112	16515	2359	5	1	3737	2	3	false	0.8640894429714974	0.9499275189573249	0.0	regulation of cellular macromolecule biosynthetic process
GO:0005515	16515	5904	5	2	9221	4	1	false	0.8640903113122969	0.9499275189573249	0.0	protein binding
GO:0005886	16515	5537	5	1	6400	1	2	false	0.8651562500031486	0.9499275189573249	0.0	plasma membrane
GO:0044271	16515	3707	5	1	5830	2	2	false	0.8674338133636625	0.9499275189573249	0.0	cellular nitrogen compound biosynthetic process
GO:2001141	16515	2128	5	1	3182	2	4	false	0.8903508832590206	0.965975444205716	0.0	regulation of RNA biosynthetic process
GO:0030154	16515	3328	5	2	3513	2	1	false	0.8974359473157141	0.965975444205716	6.4067112836E-314	cell differentiation
GO:0032501	16515	6028	5	1	13878	4	1	false	0.8976643674267893	0.965975444205716	0.0	multicellular organismal process
GO:0008152	16515	9406	5	2	13878	4	1	false	0.898537837852597	0.965975444205716	0.0	metabolic process
GO:0044237	16515	8863	5	2	13059	4	2	false	0.8993197787403542	0.965975444205716	0.0	cellular metabolic process
GO:1901564	16515	6170	5	1	9003	2	2	false	0.9010049305309522	0.965975444205716	0.0	organonitrogen compound metabolic process
GO:1903506	16515	2128	5	1	2359	1	2	false	0.9020771513364592	0.965975444205716	0.0	regulation of nucleic acid-templated transcription
GO:0009966	16515	2880	5	1	5336	3	4	false	0.902556884436152	0.965975444205716	0.0	regulation of signal transduction
GO:0016477	16515	1315	5	1	1451	1	1	false	0.9062715368704692	0.965975444205716	2.5941692467191015E-195	cell migration
GO:0000902	16515	960	5	1	1057	1	1	false	0.9082308420055522	0.965975444205716	4.187268842637695E-140	cell morphogenesis
GO:0071704	16515	8995	5	2	9406	2	1	false	0.9145138279251911	0.965975444205716	0.0	organic substance metabolic process
GO:0000976	16515	1415	5	1	1543	1	2	false	0.9170447180812652	0.965975444205716	6.742013886341853E-191	transcription regulatory region sequence-specific DNA binding
GO:0019752	16515	923	5	1	1006	1	1	false	0.9174950298205091	0.965975444205716	7.788489199683524E-124	carboxylic acid metabolic process
GO:0007166	16515	2604	5	1	4610	3	1	false	0.9176766719954301	0.965975444205716	0.0	cell surface receptor signaling pathway
GO:0044260	16515	6589	5	1	9167	2	2	false	0.9209339127697014	0.9667262067748247	0.0	cellular macromolecule metabolic process
GO:1990837	16515	1457	5	1	1567	1	2	false	0.9298021697513784	0.9733466239821592	2.7858462114274706E-172	sequence-specific double-stranded DNA binding
GO:0042221	16515	3829	5	1	7281	4	1	false	0.9495197084215193	0.9908360888050004	0.0	response to chemical
GO:0048699	16515	1380	5	1	1450	1	1	false	0.9517241379311188	0.9908360888050004	3.2946673344839256E-121	generation of neurons
GO:0051234	16515	4792	5	1	5875	2	1	false	0.9660442049034544	0.9967637540452996	0.0	establishment of localization
GO:0043170	16515	7606	5	1	8995	2	1	false	0.9761692527317063	0.9967637540452996	0.0	macromolecule metabolic process
GO:0043226	16515	9283	5	1	10934	2	1	false	0.9772116647640889	0.9967637540452996	0.0	organelle
GO:0006810	16515	4702	5	1	4792	1	1	false	0.9812186978288634	0.9967637540452996	1.9528703698435357E-193	transport
GO:0110165	16515	10934	5	2	11845	3	1	false	0.9831796041702436	0.9967637540452996	0.0	cellular anatomical entity
GO:0120036	16515	1437	5	1	1456	1	1	false	0.9869505494513129	0.9967637540452996	1.0870553178834464E-43	plasma membrane bounded cell projection organization
GO:0043436	16515	1006	5	1	1019	1	1	false	0.9872423945044301	0.9967637540452996	5.264971687837605E-30	oxoacid metabolic process
GO:0042632	16515	79	5	1	80	1	1	false	0.9875000000000154	0.9967637540452996	0.01250000000000005	cholesterol homeostasis
GO:0048856	16515	4812	5	1	5265	2	1	false	0.9926120766611922	0.9967637540452996	0.0	anatomical structure development
GO:0038023	16515	850	5	1	856	1	1	false	0.9929906542054951	0.9967637540452996	1.862586969397614E-15	signaling receptor activity
GO:0006796	16515	2991	5	1	3009	1	1	false	0.9940179461596822	0.9967637540452996	1.6476590431454356E-47	phosphate-containing compound metabolic process
GO:0097659	16515	2359	5	1	2371	1	1	false	0.9949388443690911	0.9967637540452996	1.5605119001577283E-32	nucleic acid-templated transcription
GO:0099512	16515	1223	5	1	1229	1	1	false	0.995117982099124	0.9967637540452996	2.1150941658829377E-16	supramolecular fiber
GO:0043229	16515	9004	5	1	10673	3	2	false	0.9961818715162631	0.9967637540452996	0.0	intracellular organelle
GO:0120039	16515	616	5	1	618	1	1	false	0.9967637540452995	0.9967637540452996	5.24513120695616E-6	plasma membrane bounded cell projection morphogenesis
GO:0000000	16515	14589	5	4	0	0	0	true	1.0	1.0	1.0	Gene Ontology
