## Supplementary File S3 for "PIGNON: A protein-protein interaction-guided functional enrichment analysis for quantitative proteomics": table-mcl2_cluster638-Parent-Child-Union-Benjamini-Hochberg.txt

ID	Pop.total	Pop.term	Study.total	Study.term	Pop.family	Study.family	nparents	is.trivial	p	p.adjusted	p.min	name
GO:0046907	16515	1873	5	4	11294	5	3	false	0.0032724292236387805	0.5729875012635051	0.0	intracellular transport
GO:0009894	16515	925	5	3	6072	3	2	false	0.003525613643497012	0.5729875012635051	0.0	regulation of catabolic process
GO:0071933	16515	6	5	1	821	1	1	false	0.007308160779533859	0.5729875012635051	2.394561889353897E-15	Arp2/3 complex binding
GO:0048227	16515	8	5	1	2128	3	1	false	0.01124111363635641	0.5729875012635051	9.715578400262614E-23	plasma membrane to endosome transport
GO:0061919	16515	485	5	2	12841	5	1	false	0.013195821029838812	0.5729875012635051	0.0	process utilizing autophagic mechanism
GO:0010638	16515	583	5	2	5042	2	3	false	0.013349715199285895	0.5729875012635051	0.0	positive regulation of organelle organization
GO:0051020	16515	515	5	3	2163	3	1	false	0.013437569925257029	0.5729875012635051	0.0	GTPase binding
GO:0036019	16515	20	5	1	1289	1	2	false	0.015515903801397599	0.5729875012635051	1.7595719068664708E-44	endolysosome
GO:1901096	16515	12	5	1	1304	2	4	false	0.01832722033627178	0.5729875012635051	2.0847401621580803E-29	regulation of autophagosome maturation
GO:0090527	16515	9	5	1	441	1	2	false	0.020408163265309344	0.5729875012635051	6.24450944918638E-19	actin filament reorganization
GO:0036020	16515	14	5	1	663	1	3	false	0.021116138763200742	0.5729875012635051	3.156725013108005E-29	endolysosome membrane
GO:1901098	16515	7	5	1	650	2	5	false	0.02143890008296728	0.5729875012635051	1.0619769644297914E-16	positive regulation of autophagosome maturation
GO:0007050	16515	224	5	2	1498	2	2	false	0.022275079754496007	0.5729875012635051	1.1585626562822124E-273	cell cycle arrest
GO:0009896	16515	406	5	2	4401	3	3	false	0.023914389735532577	0.5729875012635051	0.0	positive regulation of catabolic process
GO:0034330	16515	618	5	2	6509	3	1	false	0.0253000265246843	0.5729875012635051	0.0	cell junction organization
GO:1901097	16515	4	5	1	130	1	4	false	0.030769230769230414	0.5729875012635051	8.803684870339247E-8	negative regulation of autophagosome maturation
GO:0032483	16515	4	5	1	233	2	2	false	0.03411277194020949	0.5729875012635051	8.356559694623004E-9	regulation of Rab protein signal transduction
GO:0032482	16515	71	5	2	376	2	1	false	0.035248226950350244	0.5729875012635051	1.445344290368347E-78	Rab protein signal transduction
GO:0042176	16515	371	5	2	3259	3	3	false	0.03585538952258443	0.5729875012635051	0.0	regulation of protein catabolic process
GO:0031410	16515	2016	5	3	6076	3	2	false	0.036491037347099776	0.5729875012635051	0.0	cytoplasmic vesicle
GO:0032008	16515	37	5	1	1001	1	3	false	0.0369630369630403	0.5729875012635051	2.6013853793796835E-68	positive regulation of TOR signaling
GO:0097708	16515	2016	5	3	9006	4	2	false	0.037300689682588636	0.5729875012635051	0.0	intracellular vesicle
GO:0045786	16515	563	5	2	4807	3	3	false	0.03788928715410921	0.5729875012635051	0.0	negative regulation of cell cycle
GO:1903147	16515	7	5	1	175	1	4	false	0.040000000000001694	0.5729875012635051	1.1322359835275636E-12	negative regulation of autophagy of mitochondrion
GO:1903008	16515	101	5	1	4982	2	2	false	0.04013895919689965	0.5729875012635051	9.544684556494289E-214	organelle disassembly
GO:0051641	16515	2730	5	4	5875	4	1	false	0.04657017026496265	0.5729875012635051	0.0	cellular localization
GO:0043243	16515	33	5	1	1384	2	3	false	0.04713615788746987	0.5729875012635051	2.806671984362794E-67	positive regulation of protein-containing complex disassembly
GO:0033043	16515	1180	5	2	5370	2	2	false	0.04825342255493068	0.5729875012635051	0.0	regulation of organelle organization
GO:0031329	16515	772	5	2	5738	3	3	false	0.04938905366597983	0.5729875012635051	0.0	regulation of cellular catabolic process
GO:0051130	16515	1112	5	2	8217	3	3	false	0.049953970446544	0.5729875012635051	0.0	positive regulation of cellular component organization
GO:0009056	16515	2357	5	3	9406	4	1	false	0.05107332869310097	0.5729875012635051	0.0	catabolic process
GO:1903363	16515	83	5	1	1614	1	5	false	0.051425030978977715	0.5729875012635051	1.8698322492670183E-141	negative regulation of cellular protein catabolic process
GO:0097581	16515	76	5	1	1437	1	1	false	0.05288796102990377	0.5729875012635051	1.5329945778360874E-128	lamellipodium organization
GO:0005793	16515	120	5	1	8452	4	2	false	0.05560288850063679	0.5729875012635051	9.09653055930392E-273	endoplasmic reticulum-Golgi intermediate compartment
GO:0006914	16515	485	5	2	2055	2	2	false	0.05561280937789461	0.5729875012635051	0.0	autophagy
GO:0005921	16515	26	5	1	453	1	1	false	0.057395143487846856	0.5729875012635051	7.322550598197337E-43	gap junction
GO:0008333	16515	47	5	1	2987	4	3	false	0.061499573757403975	0.5729875012635051	1.7163503424051327E-104	endosome to lysosome transport
GO:0031982	16515	2029	5	3	7507	4	1	false	0.06291773952629447	0.5729875012635051	0.0	vesicle
GO:0097352	16515	38	5	1	594	1	2	false	0.06397306397305168	0.5729875012635051	6.915043562407862E-61	autophagosome maturation
GO:0030163	16515	878	5	2	5628	3	3	false	0.0653713529808314	0.5729875012635051	0.0	protein catabolic process
GO:0010823	16515	52	5	1	793	1	3	false	0.06557377049177632	0.5729875012635051	7.707113132281927E-83	negative regulation of mitochondrion organization
GO:0009267	16515	133	5	1	1995	1	3	false	0.06666666666660695	0.5729875012635051	1.716517238865632E-211	cellular response to starvation
GO:0033116	16515	67	5	1	1906	2	2	false	0.06908643240160987	0.5729875012635051	2.0112641133126815E-125	endoplasmic reticulum-Golgi intermediate compartment membrane
GO:0035556	16515	2462	5	3	11378	5	2	false	0.07123281370789772	0.5729875012635051	0.0	intracellular signal transduction
GO:0009057	16515	1319	5	2	8030	3	2	false	0.0720448821551297	0.5729875012635051	0.0	macromolecule catabolic process
GO:0032486	16515	14	5	1	376	2	1	false	0.07317730496453081	0.5729875012635051	9.866611411859916E-26	Rap protein signal transduction
GO:1903051	16515	70	5	1	907	1	4	false	0.07717750826898577	0.5729875012635051	1.709937230508921E-106	negative regulation of proteolysis involved in cellular protein catabolic process
GO:2000059	16515	47	5	1	600	1	3	false	0.07833333333331739	0.5729875012635051	4.395898422693041E-71	negative regulation of ubiquitin-dependent protein catabolic process
GO:1901524	16515	15	5	1	189	1	3	false	0.07936507936507699	0.5729875012635051	1.6491694521053049E-22	regulation of mitophagy
GO:0032435	16515	34	5	1	425	1	4	false	0.08000000000000652	0.5729875012635051	4.9419139335775725E-51	negative regulation of proteasomal ubiquitin-dependent protein catabolic process
GO:0043242	16515	71	5	1	880	1	3	false	0.08068181818181598	0.5729875012635051	1.3549105543139047E-106	negative regulation of protein-containing complex disassembly
GO:0051726	16515	1069	5	2	8439	4	2	false	0.08074620614011453	0.5729875012635051	0.0	regulation of cell cycle
GO:1901565	16515	1167	5	2	6503	3	2	false	0.08501091510313094	0.5791147753945141	0.0	organonitrogen compound catabolic process
GO:0007009	16515	177	5	1	2081	1	2	false	0.08505526189328502	0.5791147753945141	3.6050457438791897E-262	plasma membrane organization
GO:0043244	16515	107	5	1	2425	2	2	false	0.08631792045175685	0.5791147753945141	9.022849024779184E-190	regulation of protein-containing complex disassembly
GO:0012506	16515	733	5	2	3955	3	2	false	0.0902429185737682	0.5903055511118156	0.0	vesicle membrane
GO:0016242	16515	30	5	1	329	1	3	false	0.0911854103343455	0.5903055511118156	3.1621181853558217E-43	negative regulation of macroautophagy
GO:0042594	16515	175	5	1	3683	2	2	false	0.09278578279191188	0.5903095491416462	6.165897095037845E-305	response to starvation
GO:0097320	16515	17	5	1	177	1	1	false	0.09604519774011798	0.5904595692331106	4.7873906740190565E-24	plasma membrane tubulation
GO:0032006	16515	91	5	1	1788	2	2	false	0.099226454044737	0.5904595692331106	1.5045403644247684E-155	regulation of TOR signaling
GO:0022402	16515	1438	5	2	12841	5	2	false	0.09957404676723156	0.5904595692331106	0.0	cell cycle process
GO:0001882	16515	386	5	1	3769	1	4	false	0.10241443353660822	0.5904595692331106	0.0	nucleoside binding
GO:0031668	16515	224	5	1	6314	3	4	false	0.10271469898063548	0.5904595692331106	0.0	cellular response to extracellular stimulus
GO:0030032	16515	60	5	1	583	1	2	false	0.10291595197255428	0.5904595692331106	2.2176004722839493E-83	lamellipodium assembly
GO:0051179	16515	5875	5	4	13878	5	1	false	0.1061565062987081	0.5904595692331106	0.0	localization
GO:0007034	16515	131	5	1	4702	4	1	false	0.10690327723686555	0.5904595692331106	4.4956951669857444E-259	vacuolar transport
GO:1901525	16515	5	5	1	45	1	4	false	0.11111111111111134	0.5904595692331106	8.184920266599342E-7	negative regulation of mitophagy
GO:0010506	16515	312	5	2	934	2	2	false	0.11134903640250605	0.5904595692331106	1.4719553349994002E-257	regulation of autophagy
GO:0007049	16515	1553	5	2	12841	5	1	false	0.11395998488913105	0.5904595692331106	0.0	cell cycle
GO:0006888	16515	196	5	1	6555	4	3	false	0.11437012387772584	0.5904595692331106	0.0	endoplasmic reticulum to Golgi vesicle-mediated transport
GO:0007264	16515	521	5	2	2462	3	1	false	0.11527431103289983	0.5904595692331106	0.0	small GTPase mediated signal transduction
GO:0031090	16515	3159	5	3	9284	4	2	false	0.11731833236307888	0.5904595692331106	0.0	organelle membrane
GO:1901799	16515	55	5	1	468	1	3	false	0.11752136752137325	0.5904595692331106	4.732075976563683E-73	negative regulation of proteasomal protein catabolic process
GO:0031330	16515	223	5	1	3652	2	4	false	0.11841194613346934	0.5904595692331106	0.0	negative regulation of cellular catabolic process
GO:0008092	16515	957	5	2	5904	4	1	false	0.12558622726775226	0.6117248993657413	0.0	cytoskeletal protein binding
GO:0090066	16515	453	5	1	3583	1	1	false	0.1264303656155096	0.6117248993657413	0.0	regulation of anatomical structure size
GO:0031929	16515	112	5	1	2462	3	1	false	0.13041067004983764	0.6117248993657413	3.842659683728054E-197	TOR signaling
GO:0017022	16515	66	5	1	957	2	1	false	0.13324195642762315	0.6117248993657413	9.819865150665964E-104	myosin binding
GO:0061912	16515	39	5	1	289	1	1	false	0.13494809688582832	0.6117248993657413	3.170560911510865E-49	selective autophagy
GO:0045010	16515	53	5	1	385	1	2	false	0.13766233766232436	0.6117248993657413	1.7054870074248435E-66	actin nucleation
GO:0010639	16515	353	5	1	4930	2	3	false	0.138091446203171	0.6117248993657413	0.0	negative regulation of organelle organization
GO:0061726	16515	74	5	1	529	1	2	false	0.13988657844990393	0.6117248993657413	2.050057691741447E-92	mitochondrion disassembly
GO:0042177	16515	127	5	1	1742	2	4	false	0.14053314042178405	0.6117248993657413	8.140765499303084E-197	negative regulation of protein catabolic process
GO:0017049	16515	19	5	1	135	1	1	false	0.14074074074074355	0.6117248993657413	1.5341357877207103E-23	GTP-Rho binding
GO:0045861	16515	306	5	1	2162	1	3	false	0.14153561517120433	0.6117248993657413	0.0	negative regulation of proteolysis
GO:0019899	16515	2163	5	3	5904	4	1	false	0.14257003074648714	0.6117248993657413	0.0	enzyme binding
GO:0032535	16515	336	5	1	6554	3	2	false	0.14607034253633017	0.6195397286885728	0.0	regulation of cellular component size
GO:0031532	16515	93	5	1	629	1	1	false	0.14785373608901917	0.6199775979187281	7.924522828311971E-114	actin cytoskeleton reorganization
GO:0016817	16515	1312	5	2	3358	2	1	false	0.15258241825460175	0.632616992538742	0.0	hydrolase activity, acting on acid anhydrides
GO:0032970	16515	356	5	1	8362	4	2	false	0.15975133802275315	0.654980485893288	0.0	regulation of actin filament-based process
GO:0043933	16515	1711	5	2	6509	3	1	false	0.17092685047474093	0.6895494379763392	0.0	protein-containing complex subunit organization
GO:1903146	16515	41	5	1	456	2	3	false	0.17192018507811166	0.6895494379763392	2.0513701491088384E-59	regulation of autophagy of mitochondrion
GO:0045732	16515	208	5	1	2261	2	4	false	0.17556332267412034	0.6965899577069936	9.025196788098255E-301	positive regulation of protein catabolic process
GO:0030031	16515	584	5	1	3268	1	2	false	0.17870257037937518	0.6977281435318086	0.0	cell projection assembly
GO:0005774	16515	390	5	1	4059	2	3	false	0.18295505998182612	0.6977281435318086	0.0	vacuolar membrane
GO:1903050	16515	207	5	1	1121	1	3	false	0.18465655664581282	0.6977281435318086	4.1278151263243494E-232	regulation of proteolysis involved in cellular protein catabolic process
GO:0051127	16515	18	5	1	96	1	3	false	0.18749999999999817	0.6977281435318086	7.311071215984044E-20	positive regulation of actin nucleation
GO:0016239	16515	64	5	1	330	1	3	false	0.1939393939393939	0.6977281435318086	5.7595580321097336E-70	positive regulation of macroautophagy
GO:0048523	16515	4164	5	3	12864	5	3	false	0.195766095983862	0.6977281435318086	0.0	negative regulation of cellular process
GO:0044089	16515	473	5	1	6743	3	3	false	0.1960508813004615	0.6977281435318086	0.0	positive regulation of cellular component biogenesis
GO:0009895	16515	278	5	1	3950	3	3	false	0.19667413946690593	0.6977281435318086	0.0	negative regulation of catabolic process
GO:0007005	16515	503	5	1	4814	2	1	false	0.1980757522877451	0.6977281435318086	0.0	mitochondrion organization
GO:0031334	16515	230	5	1	2175	2	4	false	0.20035529613306172	0.6977281435318086	5.345464E-318	positive regulation of protein-containing complex assembly
GO:0010256	16515	473	5	1	6509	3	1	false	0.20257620860373782	0.6977281435318086	0.0	endomembrane system organization
GO:0019538	16515	5250	5	3	8935	3	3	false	0.20281116678186983	0.6977281435318086	0.0	protein metabolic process
GO:1901575	16515	1956	5	2	9133	4	2	false	0.20290120946692564	0.6977281435318086	0.0	organic substance catabolic process
GO:0051125	16515	32	5	1	156	1	2	false	0.20512820512819957	0.6977281435318086	5.3046312271090016E-34	regulation of actin nucleation
GO:1901265	16515	685	5	1	3307	1	2	false	0.20713637738139357	0.6977281435318086	0.0	nucleoside phosphate binding
GO:1903362	16515	239	5	1	3110	3	4	false	0.2133464329809303	0.6977281435318086	0.0	regulation of cellular protein catabolic process
GO:0051128	16515	2242	5	2	10141	4	2	false	0.21395786403209274	0.6977281435318086	0.0	regulation of cellular component organization
GO:0048519	16515	4686	5	3	13878	5	2	false	0.21628771629031163	0.6977281435318086	0.0	negative regulation of biological process
GO:0050896	16515	7281	5	4	13878	5	1	false	0.2197759069473831	0.6977281435318086	0.0	response to stimulus
GO:0010507	16515	73	5	1	622	2	3	false	0.22111934386512372	0.6977281435318086	4.1144563758377595E-97	negative regulation of autophagy
GO:0071496	16515	292	5	1	2447	2	1	false	0.22446294810500056	0.6977281435318086	0.0	cellular response to external stimulus
GO:0000423	16515	20	5	1	89	1	2	false	0.22471910112359342	0.6977281435318086	2.5219608007077652E-20	mitophagy
GO:0051495	16515	211	5	1	1750	2	3	false	0.2266660132322367	0.6977281435318086	6.3205459415251435E-279	positive regulation of cytoskeleton organization
GO:0090630	16515	83	5	1	366	1	1	false	0.2267759562841554	0.6977281435318086	1.6151481310647138E-84	activation of GTPase activity
GO:0010821	16515	180	5	1	1486	2	2	false	0.22766018189984316	0.6977281435318086	1.777386942689652E-237	regulation of mitochondrion organization
GO:0044248	16515	2055	5	2	8923	4	2	false	0.22892798400852982	0.6977281435318086	0.0	cellular catabolic process
GO:0031331	16515	344	5	1	4074	3	4	false	0.23257858377303223	0.6977281435318086	0.0	positive regulation of cellular catabolic process
GO:0022411	16515	554	5	1	6509	3	1	false	0.23425555290571876	0.6977281435318086	0.0	cellular component disassembly
GO:2000058	16515	146	5	1	622	1	2	false	0.23472668810291789	0.6977281435318086	1.6681977810803114E-146	regulation of ubiquitin-dependent protein catabolic process
GO:0035639	16515	360	5	1	1526	1	2	false	0.23591087811289027	0.6977281435318086	0.0	purine ribonucleoside triphosphate binding
GO:0043254	16515	397	5	1	3074	2	3	false	0.24165285364680864	0.6977281435318086	0.0	regulation of protein-containing complex assembly
GO:0034329	16515	369	5	1	2840	2	2	false	0.2430172794427885	0.6977281435318086	0.0	cell junction assembly
GO:1902905	16515	191	5	1	1469	2	3	false	0.24321258785121522	0.6977281435318086	9.513506622658477E-246	positive regulation of supramolecular fiber organization
GO:0016192	16515	2128	5	3	4702	4	1	false	0.2448402174629976	0.6977281435318086	0.0	vesicle-mediated transport
GO:0031589	16515	308	5	1	1255	1	1	false	0.245418326693309	0.6977281435318086	7.269762113801913E-303	cell-substrate adhesion
GO:1904263	16515	15	5	1	61	1	3	false	0.2459016393442652	0.6977281435318086	1.4176356285069309E-14	positive regulation of TORC1 signaling
GO:0007165	16515	4610	5	3	12851	5	5	false	0.24883816729027874	0.6977281435318086	0.0	signal transduction
GO:0030029	16515	719	5	1	12841	5	1	false	0.25035248921038405	0.6977281435318086	0.0	actin filament-based process
GO:1902903	16515	333	5	1	2441	2	2	false	0.2542770028402196	0.6977281435318086	0.0	regulation of supramolecular fiber organization
GO:0008047	16515	455	5	1	1775	1	2	false	0.25633802816885914	0.6977281435318086	0.0	enzyme activator activity
GO:0031489	16515	17	5	1	66	1	1	false	0.25757575757575885	0.6977281435318086	3.974652765991947E-16	myosin V binding
GO:0007044	16515	96	5	1	369	1	2	false	0.2601626016259987	0.6977281435318086	2.903468188379007E-91	cell-substrate junction assembly
GO:0032434	16515	120	5	1	460	1	3	false	0.2608695652173745	0.6977281435318086	5.120934338880966E-114	regulation of proteasomal ubiquitin-dependent protein catabolic process
GO:0023052	16515	5095	5	3	13878	5	1	false	0.2623144612652596	0.6977281435318086	0.0	signaling
GO:0016197	16515	219	5	1	2986	4	2	false	0.2627610053064212	0.6977281435318086	0.0	endosomal transport
GO:0097435	16515	629	5	1	6509	3	1	false	0.2628298426854238	0.6977281435318086	0.0	supramolecular fiber organization
GO:0005488	16515	9221	5	5	11969	5	1	false	0.2713267478397511	0.7071464041146697	0.0	binding
GO:0051258	16515	269	5	1	991	1	1	false	0.2714429868819834	0.7071464041146697	8.008927511866082E-251	protein polymerization
GO:0051129	16515	622	5	1	8126	4	3	false	0.272827508390721	0.7071464041146697	0.0	negative regulation of cellular component organization
GO:0016787	16515	3358	5	2	6357	2	1	false	0.27899468710485265	0.7071464041146697	0.0	hydrolase activity
GO:0005770	16515	244	5	1	865	1	1	false	0.28208092485563835	0.7071464041146697	1.0840660328665757E-222	late endosome
GO:0000422	16515	74	5	1	485	2	2	false	0.2821419442787631	0.7071464041146697	2.11666031593891E-89	autophagy of mitochondrion
GO:0030659	16515	712	5	2	2028	3	2	false	0.283131335964612	0.7071464041146697	0.0	cytoplasmic vesicle membrane
GO:0070647	16515	1066	5	1	3764	1	1	false	0.2832093517531884	0.7071464041146697	0.0	protein modification by small protein conjugation or removal
GO:0048518	16515	5275	5	3	13878	5	2	false	0.28362511601347185	0.7071464041146697	0.0	positive regulation of biological process
GO:0150115	16515	96	5	1	618	2	1	false	0.28676181334676554	0.7101685176171576	2.786876087144007E-115	cell-substrate junction organization
GO:0016604	16515	754	5	1	10934	5	2	false	0.30045748383007415	0.7374044795714919	0.0	nuclear body
GO:0044087	16515	839	5	1	9710	4	2	false	0.30339271786130995	0.7374044795714919	0.0	regulation of cellular component biogenesis
GO:0010508	16515	115	5	1	695	2	3	false	0.3037546907719967	0.7374044795714919	9.539688550373501E-135	positive regulation of autophagy
GO:0060589	16515	317	5	1	1853	2	2	false	0.3129581473742066	0.7386312170001407	0.0	nucleoside-triphosphatase regulator activity
GO:0032269	16515	939	5	1	5476	2	4	false	0.31357315108346673	0.7386312170001407	0.0	negative regulation of cellular protein metabolic process
GO:0005874	16515	523	5	1	1665	1	2	false	0.31411411411416323	0.7386312170001407	0.0	microtubule
GO:0051246	16515	2575	5	2	6895	3	4	false	0.31421527244436814	0.7386312170001407	0.0	regulation of protein metabolic process
GO:0007154	16515	5113	5	3	12841	5	1	false	0.3142685665827157	0.7386312170001407	0.0	cell communication
GO:0003924	16515	723	5	2	1279	2	1	false	0.31935527682642156	0.745836057904744	0.0	GTPase activity
GO:1901564	16515	6170	5	3	9003	3	2	false	0.3218305584758921	0.7468897866515987	0.0	organonitrogen compound metabolic process
GO:0030838	16515	96	5	1	293	1	5	false	0.32764505119454285	0.7556313993174144	6.608976353231803E-80	positive regulation of actin filament polymerization
GO:0000323	16515	673	5	1	3678	2	1	false	0.33251878178705185	0.7621082638473424	0.0	lytic vacuole
GO:0032984	16515	353	5	1	1882	2	2	false	0.3400326888774354	0.7713210702341112	0.0	protein-containing complex disassembly
GO:0010008	16515	454	5	1	2387	2	3	false	0.34428349143231207	0.7713210702341112	0.0	endosome membrane
GO:0030234	16515	928	5	1	2684	1	2	false	0.3457526080482335	0.7713210702341112	0.0	enzyme regulator activity
GO:0005794	16515	859	5	1	8452	4	3	false	0.34870048094492867	0.7713210702341112	0.0	Golgi apparatus
GO:0009991	16515	473	5	1	2447	2	1	false	0.3492954979153025	0.7713210702341112	0.0	response to extracellular stimulus
GO:0030162	16515	660	5	1	3385	2	2	false	0.35198571084346053	0.7713210702341112	0.0	regulation of proteolysis
GO:0005575	16515	11845	5	5	14589	5	1	false	0.35275950648268445	0.7713210702341112	0.0	cellular_component
GO:0032273	16515	130	5	1	368	1	3	false	0.35326086956521624	0.7713210702341112	3.695835208890917E-103	positive regulation of protein polymerization
GO:0051345	16515	761	5	1	3821	2	3	false	0.35870108836288306	0.7763992018137394	0.0	positive regulation of hydrolase activity
GO:0030832	16515	171	5	1	470	1	2	false	0.36382978723410797	0.7763992018137394	3.977931435994283E-133	regulation of actin filament length
GO:0061136	16515	177	5	1	483	1	2	false	0.3664596273291161	0.7763992018137394	3.978982447778155E-137	regulation of proteasomal protein catabolic process
GO:0097367	16515	811	5	1	9221	5	1	false	0.3689780955117455	0.7763992018137394	0.0	carbohydrate derivative binding
GO:0019222	16515	5105	5	3	11880	5	2	false	0.36991788835796696	0.7763992018137394	0.0	regulation of metabolic process
GO:0003674	16515	11969	5	5	14589	5	1	false	0.37161782349963424	0.7763992018137394	0.0	molecular_function
GO:0044877	16515	821	5	1	9221	5	1	false	0.3727216891307493	0.7763992018137394	0.0	protein-containing complex binding
GO:0043085	16515	1381	5	1	6623	2	3	false	0.37357764940129584	0.7763992018137394	0.0	positive regulation of catalytic activity
GO:0032956	16515	318	5	1	840	1	3	false	0.37857142857143167	0.7763992018137394	3.5348060425045305E-241	regulation of actin cytoskeleton organization
GO:0022610	16515	1260	5	1	13878	5	1	false	0.37872061486768405	0.7763992018137394	0.0	biological adhesion
GO:1903432	16515	36	5	1	95	1	2	false	0.37894736842104254	0.7763992018137394	4.994124111307951E-27	regulation of TORC1 signaling
GO:0051056	16515	291	5	1	1968	3	2	false	0.38140141712033127	0.7763992018137394	0.0	regulation of small GTPase mediated signal transduction
GO:0038202	16515	43	5	1	112	1	1	false	0.38392857142857856	0.7763992018137394	5.235944327914242E-32	TORC1 signaling
GO:0044257	16515	735	5	1	4887	3	3	false	0.3868061291802637	0.7763992018137394	0.0	cellular protein catabolic process
GO:0048041	16515	80	5	1	206	1	2	false	0.38834951456311967	0.7763992018137394	3.031731748761038E-59	focal adhesion assembly
GO:0017137	16515	155	5	2	364	3	1	false	0.38925163234564175	0.7763992018137394	3.508882523150962E-107	Rab GTPase binding
GO:0120031	16515	570	5	1	1446	1	2	false	0.3941908713689008	0.7820238254576579	0.0	plasma membrane bounded cell projection assembly
GO:0050794	16515	8239	5	4	12995	5	2	false	0.3980961900172999	0.7836369763877149	0.0	regulation of cellular process
GO:0051603	16515	680	5	1	1685	1	2	false	0.40356083086041356	0.7836369763877149	0.0	proteolysis involved in cellular protein catabolic process
GO:0005515	16515	5904	5	4	9221	5	1	false	0.40984325721298354	0.7836369763877149	0.0	protein binding
GO:0009893	16515	2828	5	2	10458	5	3	false	0.4101964863602969	0.7836369763877149	0.0	positive regulation of metabolic process
GO:0005654	16515	1101	5	1	10934	5	2	false	0.4118469396854262	0.7836369763877149	0.0	nucleoplasm
GO:0009605	16515	2447	5	2	7281	4	1	false	0.4122916624059813	0.7836369763877149	0.0	response to external stimulus
GO:0031267	16515	384	5	3	515	3	1	false	0.4137191732050903	0.7836369763877149	3.6248893433568825E-126	small GTPase binding
GO:0030036	16515	629	5	1	1519	1	2	false	0.41408821593183887	0.7836369763877149	0.0	actin cytoskeleton organization
GO:0050789	16515	8917	5	4	13878	5	2	false	0.4141171013431013	0.7836369763877149	0.0	regulation of biological process
GO:0051248	16515	992	5	1	6003	3	4	false	0.41839892699280495	0.7846815979368279	0.0	negative regulation of protein metabolic process
GO:0051716	16515	5952	5	3	13037	5	2	false	0.41892215391207344	0.7846815979368279	0.0	cellular response to stimulus
GO:0070161	16515	776	5	1	1821	1	1	false	0.42613948379970557	0.7850117245482332	0.0	anchoring junction
GO:0031669	16515	200	5	1	469	1	2	false	0.42643923240937553	0.7850117245482332	2.873638937077407E-138	cellular response to nutrient levels
GO:0045087	16515	757	5	1	1772	1	2	false	0.42720090293460156	0.7850117245482332	0.0	innate immune response
GO:0043227	16515	7507	5	4	9283	4	1	false	0.4276080125587937	0.7850117245482332	0.0	membrane-bounded organelle
GO:0051493	16515	503	5	1	2019	2	2	false	0.43629179877393376	0.7940035569014134	0.0	regulation of cytoskeleton organization
GO:0005856	16515	1977	5	1	4526	1	1	false	0.43680954485362317	0.7940035569014134	0.0	cytoskeleton
GO:0051234	16515	4792	5	4	5875	4	1	false	0.44252261470480175	0.8004453177748619	0.0	establishment of localization
GO:0032271	16515	210	5	1	456	1	2	false	0.46052631578949305	0.8259467231122706	5.950381232648574E-136	regulation of protein polymerization
GO:0071840	16515	6683	5	3	13878	5	1	false	0.465439282688103	0.8259467231122706	0.0	cellular component organization or biogenesis
GO:0005096	16515	246	5	1	915	2	4	false	0.46563833984990755	0.8259467231122706	1.608902497232652E-230	GTPase activator activity
GO:0007015	16515	385	5	1	825	1	2	false	0.466666666666611	0.8259467231122706	1.0057800375768117E-246	actin filament organization
GO:0023051	16515	3308	5	2	9004	4	2	false	0.4678126426299853	0.8259467231122706	0.0	regulation of signaling
GO:0036094	16515	1120	5	1	9221	5	1	false	0.47671544997295756	0.8355263157894539	0.0	small molecule binding
GO:0008152	16515	9406	5	4	13878	5	1	false	0.4829800895465046	0.8355263157894539	0.0	metabolic process
GO:0044265	16515	1103	5	1	7226	4	3	false	0.48453376155610023	0.8355263157894539	0.0	cellular macromolecule catabolic process
GO:0051336	16515	1199	5	1	4153	2	2	false	0.4941116689315289	0.8355263157894539	0.0	regulation of hydrolase activity
GO:0110053	16515	250	5	1	502	1	3	false	0.49800796812737497	0.8355263157894539	2.154254828503576E-150	regulation of actin filament organization
GO:0045184	16515	1978	5	2	5129	4	2	false	0.4998916454504994	0.8355263157894539	0.0	establishment of protein localization
GO:0099513	16515	1041	5	1	2082	1	2	false	0.4999999999999138	0.8355263157894539	0.0	polymeric cytoskeletal fiber
GO:0098772	16515	1567	5	1	11969	5	2	false	0.504275667762895	0.8355263157894539	0.0	molecular function regulator
GO:0012505	16515	3456	5	2	10934	5	3	false	0.5046175452708663	0.8355263157894539	0.0	endomembrane system
GO:0043087	16515	437	5	1	1470	2	2	false	0.506325280282634	0.8355263157894539	0.0	regulation of GTPase activity
GO:0010646	16515	3269	5	2	8383	4	2	false	0.5073920160216514	0.8355263157894539	0.0	regulation of cell communication
GO:0065007	16515	9584	5	4	13878	5	1	false	0.508926962265051	0.8355263157894539	0.0	biological regulation
GO:0008154	16515	196	5	1	385	1	1	false	0.5090909090908372	0.8355263157894539	3.3272907637853035E-115	actin polymerization or depolymerization
GO:0007010	16515	1441	5	1	4814	2	1	false	0.5091125156028807	0.8355263157894539	0.0	cytoskeleton organization
GO:0043167	16515	2941	5	2	9221	5	1	false	0.5104120713518742	0.8355263157894539	0.0	ion binding
GO:0005765	16515	344	5	1	673	1	2	false	0.5111441307578012	0.8355263157894539	9.807028884111846E-202	lysosomal membrane
GO:0016043	16515	6509	5	3	12854	5	2	false	0.5119618202280694	0.8355263157894539	0.0	cellular component organization
GO:0044419	16515	1871	5	1	13878	5	1	false	0.5152817602807495	0.8355263157894539	0.0	interspecies interaction between organisms
GO:0032553	16515	508	5	1	984	1	2	false	0.5162601626016138	0.8355263157894539	4.045169191954127E-295	ribonucleotide binding
GO:0007265	16515	376	5	2	521	2	1	false	0.5204488409863328	0.8386271717203354	4.034238376404617E-133	Ras protein signal transduction
GO:0099080	16515	1510	5	1	10934	5	1	false	0.5244267941953922	0.8398329487952659	0.0	supramolecular complex
GO:0050790	16515	2225	5	1	7147	2	2	false	0.5257490817661421	0.8398329487952659	0.0	regulation of catalytic activity
GO:0030030	16515	1456	5	1	6509	3	1	false	0.5322138211056651	0.8443057938667298	0.0	cell projection organization
GO:1902531	16515	1775	5	2	3387	3	2	false	0.5360766627585126	0.8443057938667298	0.0	regulation of intracellular signal transduction
GO:0005737	16515	6076	5	3	11683	5	2	false	0.5376008218803232	0.8443057938667298	0.0	cytoplasm
GO:0009607	16515	1277	5	1	7281	4	1	false	0.5377015218392452	0.8443057938667298	0.0	response to biotic stimulus
GO:0043632	16515	602	5	1	1103	1	1	false	0.5457842248411829	0.8530927445215662	0.0	modification-dependent macromolecule catabolic process
GO:0051172	16515	1965	5	1	8407	3	3	false	0.5501251279579799	0.8530927445215662	0.0	negative regulation of nitrogen compound metabolic process
GO:0000139	16515	665	5	1	2012	2	2	false	0.551902409510713	0.8530927445215662	0.0	Golgi membrane
GO:0005622	16515	10525	5	5	11845	5	1	false	0.5538462269814692	0.8530927445215662	0.0	intracellular
GO:0043547	16515	366	5	1	1100	2	3	false	0.5549491273058692	0.8530927445215662	5.201504897444228E-303	positive regulation of GTPase activity
GO:0005768	16515	865	5	1	3629	3	2	false	0.5582863749222586	0.8530927445215662	0.0	endosome
GO:0009966	16515	2880	5	2	5336	3	4	false	0.5594808785209188	0.8530927445215662	0.0	regulation of signal transduction
GO:0046914	16515	976	5	1	1729	1	1	false	0.564488143435167	0.8571856992904388	0.0	transition metal ion binding
GO:0098805	16515	1574	5	1	6329	3	1	false	0.5759880345968287	0.8646605872634293	0.0	whole membrane
GO:0044093	16515	1894	5	1	11969	5	2	false	0.5774601163733188	0.8646605872634293	0.0	positive regulation of molecular function
GO:0046578	16515	166	5	1	470	2	2	false	0.5821258449395965	0.8646605872634293	7.249544322996066E-132	regulation of Ras protein signal transduction
GO:0005911	16515	453	5	1	776	1	1	false	0.5837628865982845	0.8646605872634293	4.8883159172596333E-228	cell-cell junction
GO:0005773	16515	3678	5	2	8452	4	2	false	0.5845674652866065	0.8646605872634293	0.0	vacuole
GO:0098542	16515	941	5	1	1609	1	2	false	0.5848353014288356	0.8646605872634293	0.0	defense response to other organism
GO:0048522	16515	4621	5	2	12886	5	3	false	0.5880337101471713	0.8646605872634293	0.0	positive regulation of cellular process
GO:0030041	16515	173	5	1	292	1	2	false	0.5924657534247056	0.8646605872634293	4.016576536202526E-85	actin filament polymerization
GO:0015833	16515	1929	5	2	2495	2	2	false	0.597684864514521	0.8646605872634293	0.0	peptide transport
GO:0030054	16515	1821	5	1	10934	5	1	false	0.597901817481447	0.8646605872634293	0.0	cell junction
GO:0030695	16515	278	5	1	759	2	2	false	0.5986942964112256	0.8646605872634293	9.439496325026014E-216	GTPase regulator activity
GO:0051247	16515	1579	5	1	5964	3	4	false	0.6026097586412267	0.8646605872634293	0.0	positive regulation of protein metabolic process
GO:0015631	16515	354	5	1	957	2	1	false	0.6032252987237192	0.8646605872634293	5.238274028515363E-273	tubulin binding
GO:0015630	16515	1194	5	1	1977	1	1	false	0.6039453717746771	0.8646605872634293	0.0	microtubule cytoskeleton
GO:0043170	16515	7606	5	3	8995	3	1	false	0.6045594349971944	0.8646605872634293	0.0	macromolecule metabolic process
GO:0000166	16515	685	5	1	1120	1	2	false	0.61160714285689	0.8673490813647751	4.9E-324	nucleotide binding
GO:0008064	16515	170	5	1	275	1	3	false	0.618181818181884	0.8673490813647751	7.769103243322687E-79	regulation of actin polymerization or depolymerization
GO:0031981	16515	2789	5	1	4497	1	2	false	0.6201912386041649	0.8673490813647751	0.0	nuclear lumen
GO:0006952	16515	1379	5	1	3575	2	1	false	0.6227439041058103	0.8673490813647751	0.0	defense response
GO:0048583	16515	3777	5	2	9953	5	2	false	0.6267475946866767	0.8673490813647751	0.0	regulation of response to stimulus
GO:0016241	16515	166	5	1	426	2	2	false	0.6280585473628455	0.8673490813647751	5.0666625691523116E-123	regulation of macroautophagy
GO:0007160	16515	194	5	1	308	1	1	false	0.6298701298700592	0.8673490813647751	1.494935164702491E-87	cell-matrix adhesion
GO:0034613	16515	2012	5	2	2533	2	2	false	0.6308718595430206	0.8673490813647751	0.0	cellular protein localization
GO:0071705	16515	2183	5	2	4702	4	1	false	0.6321538308373641	0.8673490813647751	0.0	nitrogen compound transport
GO:0002376	16515	2527	5	1	13878	5	1	false	0.6340122758756708	0.8673490813647751	0.0	immune system process
GO:0006955	16515	1668	5	1	7504	4	2	false	0.6342447676230925	0.8673490813647751	0.0	immune response
GO:0043161	16515	403	5	1	635	1	2	false	0.6346456692912988	0.8673490813647751	2.8386962439804797E-180	proteasome-mediated ubiquitin-dependent protein catabolic process
GO:0098588	16515	1881	5	2	3159	3	1	false	0.6414673193568692	0.8690217391304595	0.0	bounding membrane of organelle
GO:0016020	16515	6329	5	3	10934	5	1	false	0.6454127871821561	0.8690217391304595	0.0	membrane
GO:0010605	16515	2252	5	1	7683	3	3	false	0.6468358814084516	0.8690217391304595	0.0	negative regulation of macromolecule metabolic process
GO:0006886	16515	1362	5	2	2870	4	3	false	0.6485265614824022	0.8690217391304595	0.0	intracellular protein transport
GO:0051173	16515	2492	5	1	8444	3	3	false	0.6498295640813552	0.8690217391304595	0.0	positive regulation of nitrogen compound metabolic process
GO:0030833	16515	156	5	1	240	1	3	false	0.6500000000000186	0.8690217391304595	6.08692093917525E-67	regulation of actin filament polymerization
GO:0033036	16515	2808	5	2	5875	4	1	false	0.653787229002349	0.8709295577684721	0.0	macromolecule localization
GO:0061024	16515	1951	5	1	6509	3	1	false	0.6566836850507172	0.8716412941860239	0.0	membrane organization
GO:0051707	16515	1254	5	1	1873	1	2	false	0.6695141484244481	0.8773588170153676	0.0	response to other organism
GO:0110165	16515	10934	5	5	11845	5	1	false	0.6701769181270137	0.8773588170153676	0.0	cellular anatomical entity
GO:0003779	16515	408	5	1	957	2	1	false	0.671161186238347	0.8773588170153676	1.0609776100054898E-282	actin binding
GO:0006950	16515	3575	5	2	7281	4	1	false	0.6739356592697553	0.8773588170153676	0.0	response to stress
GO:0006508	16515	1639	5	1	5250	3	1	false	0.6746941525898493	0.8773588170153676	0.0	proteolysis
GO:0048193	16515	665	5	1	2128	3	1	false	0.6752571924996325	0.8773588170153676	0.0	Golgi vesicle transport
GO:0009987	16515	12841	5	5	13878	5	1	false	0.6781636951848449	0.8773935860739415	0.0	cellular process
GO:0009967	16515	1541	5	1	4877	3	5	false	0.6800394732172013	0.8773935860739415	0.0	positive regulation of signal transduction
GO:0023056	16515	1745	5	1	6990	4	3	false	0.6830803306951199	0.8782461394651541	0.0	positive regulation of signaling
GO:0034622	16515	991	5	1	1426	1	1	false	0.6949509116407051	0.8861501116660473	0.0	cellular protein-containing complex assembly
GO:1902533	16515	938	5	1	2860	3	3	false	0.6966530980125457	0.8861501116660473	0.0	positive regulation of intracellular signal transduction
GO:0031323	16515	4758	5	2	11275	5	3	false	0.7000291326692474	0.8861501116660473	0.0	regulation of cellular metabolic process
GO:0010604	16515	2560	5	1	7739	3	3	false	0.7003598862947736	0.8861501116660473	0.0	positive regulation of macromolecule metabolic process
GO:0010647	16515	1736	5	1	6661	4	3	false	0.7012353187167637	0.8861501116660473	0.0	positive regulation of cell communication
GO:0051171	16515	4412	5	2	8635	4	2	false	0.7037787781635043	0.8863289049226385	0.0	regulation of nitrogen compound metabolic process
GO:0080090	16515	4581	5	2	8908	4	2	false	0.7086190846955168	0.8893892593627406	0.0	regulation of primary metabolic process
GO:0031324	16515	2129	5	1	9593	5	4	false	0.7149265621298055	0.893804181540019	0.0	negative regulation of cellular metabolic process
GO:0034314	16515	38	5	1	53	1	1	false	0.7169811320754623	0.893804181540019	1.5999109807175113E-13	Arp2/3 complex-mediated actin nucleation
GO:0007041	16515	95	5	1	131	1	1	false	0.725190839694656	0.9009946796206332	4.535969382485117E-33	lysosomal transport
GO:0071702	16515	2495	5	2	4702	4	1	false	0.7320645694834054	0.9048270165594887	0.0	organic substance transport
GO:0043168	16515	1438	5	1	2941	2	1	false	0.7389122122813316	0.9048270165594887	0.0	anion binding
GO:0065003	16515	1426	5	1	2900	2	2	false	0.7417418610454604	0.9048270165594887	0.0	protein-containing complex assembly
GO:0044267	16515	4687	5	2	7022	3	2	false	0.7418478436469177	0.9048270165594887	0.0	cellular protein metabolic process
GO:0017076	16515	509	5	1	685	1	1	false	0.7430656934307991	0.9048270165594887	8.692066618454418E-169	purine nucleotide binding
GO:0008017	16515	265	5	1	354	1	1	false	0.748587570621612	0.9048270165594887	4.169266417251734E-86	microtubule binding
GO:0009892	16515	2467	5	1	10162	5	3	false	0.751108476085685	0.9048270165594887	0.0	negative regulation of metabolic process
GO:0033554	16515	1926	5	1	6548	4	2	false	0.7518471976697121	0.9048270165594887	0.0	cellular response to stress
GO:0017048	16515	135	5	1	364	3	1	false	0.7522123782797702	0.9048270165594887	1.3195660044654082E-103	Rho GTPase binding
GO:0008270	16515	738	5	1	976	1	1	false	0.7561475409839682	0.9048270165594887	1.1877757905648653E-234	zinc ion binding
GO:0019001	16515	386	5	1	509	1	1	false	0.7583497053044234	0.9048270165594887	1.399494660464006E-121	guanyl nucleotide binding
GO:0048584	16515	2094	5	1	8465	5	3	false	0.7586015279756011	0.9048270165594887	0.0	positive regulation of response to stimulus
GO:0043207	16515	1256	5	1	2462	2	2	false	0.760152778139408	0.9048270165594887	0.0	response to external biotic stimulus
GO:0065009	16515	3314	5	1	13061	5	2	false	0.7686020017223107	0.9098119914747971	0.0	regulation of molecular function
GO:0010498	16515	456	5	1	878	2	2	false	0.7692719277510479	0.9098119914747971	3.558302174652053E-263	proteasomal protein catabolic process
GO:0008150	16515	13878	5	5	14589	5	1	false	0.7789176411999996	0.9182767079961657	0.0	biological_process
GO:0022607	16515	2668	5	1	6683	3	2	false	0.7832232637594164	0.9190476190475713	0.0	cellular component assembly
GO:0032561	16515	386	5	1	492	1	2	false	0.7845528455284145	0.9190476190475713	1.0416129082549764E-110	guanyl ribonucleotide binding
GO:0031325	16515	2641	5	1	9799	5	4	false	0.7920848674558658	0.9249345445924508	0.0	positive regulation of cellular metabolic process
GO:0060255	16515	4602	5	2	7947	4	2	false	0.7959328411666343	0.9258427171830397	0.0	regulation of macromolecule metabolic process
GO:0042886	16515	1950	5	2	2183	2	1	false	0.7978807156211561	0.9258427171830397	3.676E-321	amide transport
GO:0044237	16515	8863	5	3	13059	5	2	false	0.8076465329289577	0.9342368985918038	0.0	cellular metabolic process
GO:0008104	16515	2531	5	2	2808	2	1	false	0.8124060524294807	0.934997192314436	0.0	protein localization
GO:0099081	16515	1229	5	1	1510	1	1	false	0.8139072847687637	0.934997192314436	2.9472324095E-314	supramolecular polymer
GO:0044085	16515	2890	5	1	6683	3	1	false	0.817238147445301	0.934997192314436	0.0	cellular component biogenesis
GO:0070727	16515	2015	5	2	3370	4	2	false	0.8185355471403878	0.934997192314436	0.0	cellular macromolecule localization
GO:0043229	16515	9004	5	4	10673	5	2	false	0.8233817381029356	0.934997192314436	0.0	intracellular organelle
GO:0071944	16515	5612	5	2	10934	5	1	false	0.8286942403204847	0.934997192314436	0.0	cell periphery
GO:0032446	16515	886	5	1	1066	1	1	false	0.8311444652909008	0.934997192314436	1.8746522401419E-209	protein modification by small protein conjugation
GO:0006996	16515	4814	5	2	6509	3	1	false	0.8319225479782819	0.934997192314436	0.0	organelle organization
GO:0043226	16515	9283	5	4	10934	5	1	false	0.8334039772498325	0.934997192314436	0.0	organelle
GO:0016236	16515	289	5	1	485	2	1	false	0.8371815625798456	0.934997192314436	2.1377386003569152E-141	macroautophagy
GO:0043231	16515	7335	5	3	9029	4	2	false	0.8379501532317031	0.934997192314436	0.0	intracellular membrane-bounded organelle
GO:0005634	16515	3375	5	1	7335	3	1	false	0.8426981722989472	0.934997192314436	0.0	nucleus
GO:0065008	16515	3583	5	1	9584	4	1	false	0.8463456355390848	0.934997192314436	0.0	regulation of biological quality
GO:0032268	16515	2427	5	1	6488	4	3	false	0.8465918427483221	0.934997192314436	0.0	regulation of cellular protein metabolic process
GO:0050808	16515	377	5	1	618	2	1	false	0.848310805494776	0.934997192314436	9.974271446309599E-179	synapse organization
GO:0003824	16515	6357	5	2	11969	5	1	false	0.8490371445589098	0.934997192314436	0.0	catalytic activity
GO:0017016	16515	364	5	3	384	3	1	false	0.8513795572294051	0.934997192314436	8.281671582729904E-34	Ras GTPase binding
GO:0019941	16515	592	5	1	690	1	2	false	0.8579710144924482	0.9376883359260738	8.138613953273877E-122	modification-dependent protein catabolic process
GO:0043169	16515	1836	5	1	2941	2	1	false	0.8589123510650757	0.9376883359260738	0.0	cation binding
GO:0098852	16515	344	5	1	390	1	1	false	0.8820512820514228	0.9565713360251422	5.6465436715168856E-61	lytic vacuole membrane
GO:1901363	16515	3236	5	1	9221	5	1	false	0.8848733403021292	0.9565713360251422	0.0	heterocyclic compound binding
GO:0043412	16515	3949	5	1	7606	3	1	false	0.8888982547681775	0.9565713360251422	0.0	macromolecule modification
GO:0043233	16515	3948	5	1	9283	4	2	false	0.890962346691008	0.9565713360251422	0.0	organelle lumen
GO:0097159	16515	3307	5	1	9221	5	1	false	0.8915441417496688	0.9565713360251422	0.0	organic cyclic compound binding
GO:0031974	16515	3948	5	1	10934	5	1	false	0.8935800594310577	0.9565713360251422	0.0	membrane-enclosed lumen
GO:0015031	16515	1899	5	2	2008	2	2	false	0.8943553141698485	0.9565713360251422	2.850273740397961E-183	protein transport
GO:0070013	16515	3948	5	1	9004	4	2	false	0.9006288640969189	0.9604972567970032	0.0	intracellular organelle lumen
GO:0016567	16515	807	5	1	886	1	1	false	0.9108352144466583	0.9685826920196453	4.584485883610353E-115	protein ubiquitination
GO:0006810	16515	4702	5	4	4792	4	1	false	0.9269426139105033	0.9773499299237984	1.9528703698435357E-193	transport
GO:0044260	16515	6589	5	2	9167	4	2	false	0.9298412243543752	0.9773499299237984	0.0	cellular macromolecule metabolic process
GO:0043228	16515	4536	5	1	9283	4	1	false	0.9316631117134637	0.9773499299237984	0.0	non-membrane-bounded organelle
GO:0005525	16515	360	5	1	386	1	3	false	0.9326424870466486	0.9773499299237984	5.349837600433E-41	GTP binding
GO:0006807	16515	8339	5	3	9406	4	1	false	0.9340093628483795	0.9773499299237984	0.0	nitrogen compound metabolic process
GO:0032555	16515	492	5	1	525	1	2	false	0.9371428571429744	0.9773499299237984	4.163968031458112E-53	purine ribonucleotide binding
GO:0043232	16515	4526	5	1	9010	4	2	false	0.9386984831624547	0.9773499299237984	0.0	intracellular non-membrane-bounded organelle
GO:0046872	16515	1729	5	1	1836	1	1	false	0.9417211328980686	0.9773499299237984	1.6689959932889248E-176	metal ion binding
GO:0031667	16515	446	5	1	473	1	1	false	0.9429175475687595	0.9773499299237984	1.3938072204249328E-44	response to nutrient levels
GO:0017111	16515	1279	5	2	1312	2	1	false	0.9503090640172915	0.9795972094846871	1.671504200825845E-66	nucleoside-triphosphatase activity
GO:0005886	16515	5537	5	2	6400	3	2	false	0.9503951246491003	0.9795972094846871	0.0	plasma membrane
GO:0006464	16515	3764	5	1	4687	2	2	false	0.9612532407508005	0.9880290970391237	0.0	cellular protein modification process
GO:0044238	16515	8708	5	3	9406	4	1	false	0.9701688542306633	0.9932261570947712	0.0	primary metabolic process
GO:0036211	16515	3764	5	1	5415	3	2	false	0.9716927986753724	0.9932261570947712	0.0	protein modification process
GO:0001883	16515	379	5	1	386	1	1	false	0.9818652849739091	0.9960317460319058	4.169467267287772E-15	purine nucleoside binding
GO:0032549	16515	379	5	1	386	1	1	false	0.9818652849739091	0.9960317460319058	4.169467267287772E-15	ribonucleoside binding
GO:0032550	16515	376	5	1	382	1	2	false	0.9842931937172521	0.9960317460319058	2.410394908023963E-13	purine ribonucleoside binding
GO:0120036	16515	1437	5	1	1456	1	1	false	0.9869505494513129	0.9960317460319058	1.0870553178834464E-43	plasma membrane bounded cell projection organization
GO:0071704	16515	8995	5	3	9406	4	1	false	0.989222855888543	0.9960317460319058	0.0	organic substance metabolic process
GO:0006511	16515	587	5	1	592	1	1	false	0.9915540540541602	0.9960317460319058	1.6785235000588023E-12	ubiquitin-dependent protein catabolic process
GO:0099512	16515	1223	5	1	1229	1	1	false	0.995117982099124	0.9960317460319058	2.1150941658829377E-16	supramolecular fiber
GO:0007155	16515	1255	5	1	1260	1	1	false	0.9960317460319057	0.9960317460319058	3.808723211297523E-14	cell adhesion
GO:0000000	16515	14589	5	5	0	0	0	true	1.0	1.0	1.0	Gene Ontology
GO:0005764	16515	673	5	1	673	1	1	true	1.0	1.0	1.0	lysosome
GO:0016462	16515	1312	5	2	1312	2	1	true	1.0	1.0	1.0	pyrophosphatase activity
GO:0016818	16515	1312	5	2	1312	2	1	true	1.0	1.0	1.0	hydrolase activity, acting on acid anhydrides, in phosphorus-containing anhydrides
