## Supplementary File S3 for "PIGNON: A protein-protein interaction-guided functional enrichment analysis for quantitative proteomics": table-mcl2_cluster641-Parent-Child-Union-Benjamini-Hochberg.txt

ID	Pop.total	Pop.term	Study.total	Study.term	Pop.family	Study.family	nparents	is.trivial	p	p.adjusted	p.min	name
GO:0016829	16515	416	5	2	6357	2	1	false	0.004272728793667247	0.5938412698406839	0.0	lyase activity
GO:0031080	16515	10	5	1	4639	2	2	false	0.0043070909859892394	0.5938412698406839	7.938436990037868E-31	nuclear pore outer ring
GO:0097381	16515	17	5	1	6329	2	2	false	0.005365305172207693	0.5938412698406839	8.663877377888658E-51	photoreceptor disc membrane
GO:1902579	16515	51	5	1	6302	1	2	false	0.008092668993973526	0.5938412698406839	3.201454891498604E-128	multi-organism localization
GO:0007168	16515	8	5	1	947	1	1	false	0.008447729672649014	0.5938412698406839	6.420894477368808E-20	receptor guanylyl cyclase signaling pathway
GO:0007602	16515	44	5	1	4618	1	2	false	0.009527934170619621	0.5938412698406839	1.8961497487990247E-107	phototransduction
GO:0044766	16515	51	5	1	4702	1	2	false	0.010846448319899877	0.5938412698406839	1.0529769827525075E-121	multi-organism transport
GO:0005635	16515	446	5	2	6747	3	3	false	0.012507470877251445	0.5938412698406839	0.0	nuclear envelope
GO:0018995	16515	56	5	1	10934	3	1	false	0.015287748660500608	0.5938412698406839	5.514585037879565E-152	host cellular component
GO:0005640	16515	22	5	1	1313	1	3	false	0.016755521706018146	0.5938412698406839	3.355597271349295E-48	nuclear outer membrane
GO:0001750	16515	72	5	1	10934	3	2	false	0.019626876558869535	0.5938412698406839	1.2492468978785998E-187	photoreceptor outer segment
GO:0019693	16515	483	5	2	3417	2	3	false	0.019944875429927025	0.5938412698406839	0.0	ribose phosphate metabolic process
GO:0072521	16515	511	5	2	8470	4	5	false	0.020090777116194468	0.5938412698406839	0.0	purine-containing compound metabolic process
GO:0060170	16515	57	5	1	2600	1	3	false	0.021923076923089445	0.5938412698406839	1.6703407757893112E-118	ciliary membrane
GO:0022400	16515	22	5	1	942	1	3	false	0.02335456475584066	0.5938412698406839	5.3575385210394226E-45	regulation of rhodopsin mediated signaling pathway
GO:0009628	16515	1117	5	2	7281	2	1	false	0.023517706026835335	0.5938412698406839	0.0	response to abiotic stimulus
GO:0006584	16515	49	5	1	6170	3	2	false	0.023640052150133244	0.5938412698406839	1.3903558402991967E-123	catecholamine metabolic process
GO:0016056	16515	24	5	1	811	1	4	false	0.029593094944524286	0.5938412698406839	1.3349135369402902E-46	rhodopsin mediated signaling pathway
GO:0031975	16515	1126	5	2	10934	3	1	false	0.029611175903953506	0.5938412698406839	0.0	envelope
GO:0005643	16515	86	5	1	4885	2	2	false	0.034903434186967605	0.5938412698406839	2.943093059755601E-187	nuclear pore
GO:0008277	16515	114	5	1	3152	1	2	false	0.03616751269036053	0.5938412698406839	2.916941496697352E-212	regulation of G protein-coupled receptor signaling pathway
GO:0006753	16515	587	5	2	3053	2	3	false	0.03691682847229449	0.5938412698406839	0.0	nucleoside phosphate metabolic process
GO:0042562	16515	116	5	1	9221	3	1	false	0.037271155783488365	0.5938412698406839	8.546997155801766E-270	hormone binding
GO:0051236	16515	181	5	1	4806	1	2	false	0.037661256762280326	0.5938412698406839	0.0	establishment of RNA localization
GO:0009581	16515	103	5	1	2495	1	2	false	0.041282565130249145	0.5938412698406839	1.0583984772080447E-185	detection of external stimulus
GO:1903578	16515	110	5	1	5253	2	2	false	0.04144623266083361	0.5938412698406839	2.852486042059148E-231	regulation of ATP metabolic process
GO:0001708	16515	74	5	1	3513	2	2	false	0.04169138773204973	0.5938412698406839	2.989728756818812E-155	cell fate specification
GO:0055086	16515	656	5	2	5306	3	2	false	0.04203013784616059	0.5938412698406839	0.0	nucleobase-containing small molecule metabolic process
GO:0031967	16515	1126	5	2	9029	3	3	false	0.04275091905738482	0.5938412698406839	0.0	organelle envelope
GO:0009408	16515	164	5	1	3584	1	2	false	0.045758928571507915	0.5938412698406839	1.759220657776601E-288	response to heat
GO:0071166	16515	125	5	1	2730	1	1	false	0.04578754578746401	0.5938412698406839	1.015110550149462E-219	ribonucleoprotein complex localization
GO:0051606	16515	176	5	1	7281	2	1	false	0.047763937751297385	0.5938412698406839	0.0	detection of stimulus
GO:0030323	16515	164	5	1	3343	1	2	false	0.04905773257551937	0.5938412698406839	2.1080579342214123E-283	respiratory tube development
GO:0006110	16515	78	5	1	1559	1	6	false	0.050032071840883714	0.5938412698406839	7.290948279952442E-134	regulation of glycolytic process
GO:0016941	16515	5	5	1	98	1	1	false	0.051020408163264294	0.5938412698406839	1.472518447122031E-8	natriuretic peptide receptor activity
GO:0030324	16515	162	5	1	3125	1	3	false	0.05184000000000846	0.5938412698406839	5.8682719617482985E-276	lung development
GO:0060968	16515	113	5	1	8357	4	3	false	0.053008570293840235	0.5938412698406839	3.070288735094082E-259	regulation of gene silencing
GO:0043467	16515	139	5	1	5044	2	2	false	0.05436088654235285	0.5938412698406839	1.3511595704754746E-275	regulation of generation of precursor metabolites and energy
GO:0000776	16515	132	5	1	4548	2	3	false	0.05721131332474939	0.5938412698406839	1.1218386170082963E-258	kinetochore
GO:0006406	16515	109	5	1	3670	2	4	false	0.0585262932751288	0.5938412698406839	2.0626198482553789E-212	mRNA export from nucleus
GO:0046794	16515	51	5	1	865	1	2	false	0.058959537572278835	0.5938412698406839	1.137111412982915E-83	transport of virus
GO:0004383	16515	13	5	1	218	1	3	false	0.059633027522932584	0.5938412698406839	3.5710316817907025E-21	guanylate cyclase activity
GO:0019867	16515	192	5	1	6329	2	1	false	0.05975743467303	0.5938412698406839	0.0	outer membrane
GO:0035107	16515	142	5	1	2370	1	2	false	0.05991561181430137	0.5938412698406839	1.2259528040759963E-232	appendage morphogenesis
GO:0006182	16515	16	5	1	267	1	3	false	0.059925093632955034	0.5938412698406839	4.960420368810289E-26	cGMP biosynthetic process
GO:0019637	16515	1008	5	2	9042	4	2	false	0.06390735451625071	0.5938412698406839	0.0	organophosphate metabolic process
GO:0009975	16515	207	5	1	6357	2	1	false	0.0640696969577057	0.5938412698406839	0.0	cyclase activity
GO:0034605	16515	126	5	1	1954	1	2	false	0.06448311156598854	0.5938412698406839	3.2186003687555767E-202	cellular response to heat
GO:0016925	16515	77	5	1	1148	1	2	false	0.06707317073169569	0.5938412698406839	4.7725773058304994E-122	protein sumoylation
GO:0048736	16515	169	5	1	4812	2	2	false	0.06901465590491847	0.5938412698406839	4.1091173E-317	appendage development
GO:0009190	16515	26	5	1	372	1	2	false	0.0698924731182784	0.5938412698406839	1.4451269248206428E-40	cyclic nucleotide biosynthetic process
GO:0006725	16515	4570	5	4	8863	4	1	false	0.07064241073671951	0.5938412698406839	0.0	cellular aromatic compound metabolic process
GO:0016853	16515	232	5	1	6357	2	1	false	0.07166403679979413	0.5938412698406839	0.0	isomerase activity
GO:1901135	16515	1073	5	2	8995	4	1	false	0.07236671885359369	0.5938412698406839	0.0	carbohydrate derivative metabolic process
GO:0006140	16515	106	5	1	4204	3	4	false	0.07376812928616953	0.5938412698406839	3.394742910157936E-214	regulation of nucleotide metabolic process
GO:0018958	16515	93	5	1	4892	4	3	false	0.07392346770728923	0.5938412698406839	2.1047988470354226E-199	phenol-containing compound metabolic process
GO:0006403	16515	209	5	1	2808	1	1	false	0.07443019943016439	0.5938412698406839	2.7E-322	RNA localization
GO:0043470	16515	83	5	1	1096	1	3	false	0.07572992700727055	0.5938412698406839	4.736413809431481E-127	regulation of carbohydrate catabolic process
GO:0016458	16515	207	5	1	12841	5	2	false	0.07805589810930329	0.5938412698406839	0.0	gene silencing
GO:0016052	16515	176	5	1	2252	1	2	false	0.0781527531083512	0.5938412698406839	1.9705320068870085E-267	carbohydrate catabolic process
GO:0006109	16515	196	5	1	4889	2	2	false	0.07858066088425282	0.5938412698406839	0.0	regulation of carbohydrate metabolic process
GO:1901360	16515	4777	5	4	8995	4	1	false	0.07949876965334121	0.5938412698406839	0.0	organic cyclic compound metabolic process
GO:0015931	16515	199	5	1	2500	1	2	false	0.07959999999992146	0.5938412698406839	8.366965467777354E-301	nucleobase-containing compound transport
GO:0098687	16515	324	5	1	10934	3	2	false	0.08629646805577668	0.6337396872846099	0.0	chromosomal region
GO:0060541	16515	185	5	1	4127	2	1	false	0.08765444119601845	0.6338090363404412	0.0	respiratory system development
GO:0104004	16515	282	5	1	5952	2	1	false	0.09252087613348824	0.6355911615214259	0.0	cellular response to environmental stimulus
GO:0097733	16515	98	5	1	1051	1	2	false	0.09324452901999614	0.6355911615214259	7.674605890346248E-141	photoreceptor cell cilium
GO:0046068	16515	22	5	1	461	2	2	false	0.0932660567763847	0.6355911615214259	4.681970873511811E-38	cGMP metabolic process
GO:0001653	16515	98	5	1	1021	1	2	false	0.09598432908911336	0.6355911615214259	1.510799407624373E-139	peptide receptor activity
GO:0016358	16515	238	5	1	4812	2	2	false	0.09648287996121159	0.6355911615214259	0.0	dendrite development
GO:0052652	16515	26	5	1	269	1	2	false	0.09665427509293067	0.6355911615214259	9.422759616856666E-37	cyclic purine nucleotide metabolic process
GO:0005634	16515	3375	5	3	7335	3	1	false	0.09736715665860142	0.6355911615214259	0.0	nucleus
GO:0017046	16515	39	5	1	390	1	2	false	0.1000000000000109	0.6394221939387139	1.2936076518795873E-54	peptide hormone binding
GO:0010629	16515	1372	5	2	4323	2	3	false	0.10067498372652091	0.6394221939387139	0.0	negative regulation of gene expression
GO:1900034	16515	77	5	1	718	1	2	false	0.10724233983287361	0.672051996286008	1.1929162407887686E-105	regulation of cellular response to heat
GO:0007059	16515	293	5	1	12841	5	1	false	0.10901494158261356	0.6741713492608996	0.0	chromosome segregation
GO:0046939	16515	130	5	1	2217	2	1	false	0.11386211568302135	0.6743817486243155	3.4408422572295827E-214	nucleotide phosphorylation
GO:0046034	16515	283	5	1	9406	4	1	false	0.11504292441284464	0.6743817486243155	0.0	ATP metabolic process
GO:0042622	16515	13	5	1	112	1	2	false	0.11607142857142991	0.6743817486243155	2.9432376121124504E-17	photoreceptor outer segment membrane
GO:0032501	16515	6028	5	4	13878	5	1	false	0.11608818885782886	0.6743817486243155	0.0	multicellular organismal process
GO:0033218	16515	372	5	1	9221	3	1	false	0.1162232375288714	0.6743817486243155	0.0	amide binding
GO:0006611	16515	172	5	1	1377	1	2	false	0.12490922294851708	0.7033489092007567	1.8894853900743452E-224	protein export from nucleus
GO:0031968	16515	191	5	1	2950	2	4	false	0.12532004528985183	0.7033489092007567	1.8265409897980366E-306	organelle outer membrane
GO:0031253	16515	301	5	1	2390	1	2	false	0.12594142259424315	0.7033489092007567	0.0	cell projection membrane
GO:0045165	16515	233	5	1	3513	2	2	false	0.12826877325822963	0.7033489092007567	0.0	cell fate commitment
GO:0005694	16515	1624	5	2	4526	2	1	false	0.12869788551332995	0.7033489092007567	0.0	chromosome
GO:0016774	16515	111	5	1	1632	2	1	false	0.13144227648124657	0.7100904591515619	1.980965115726932E-175	phosphotransferase activity, carboxyl group as acceptor
GO:0009187	16515	43	5	1	578	2	1	false	0.14337373240664492	0.7657460708082172	5.17618954656141E-66	cyclic nucleotide metabolic process
GO:0004618	16515	111	5	1	1426	2	2	false	0.14967151398836304	0.7904001300509058	1.1175190912424194E-168	phosphoglycerate kinase activity
GO:0016441	16515	113	5	1	739	1	3	false	0.15290933694183534	0.7945900253591959	1.3034066980405274E-136	posttranscriptional gene silencing
GO:0075733	16515	48	5	1	312	1	3	false	0.15384615384614217	0.7945900253591959	1.0739721913142866E-57	intracellular transport of virus
GO:0007186	16515	729	5	1	4610	1	1	false	0.1581344902385934	0.8078609827406403	0.0	G protein-coupled receptor signaling pathway
GO:0031965	16515	279	5	1	3270	2	2	false	0.16338638474838035	0.8191617367558436	0.0	nuclear membrane
GO:0001102	16515	50	5	1	301	1	2	false	0.16611295681061805	0.8191617367558436	2.678955194185734E-58	RNA polymerase II activating transcription factor binding
GO:0044281	16515	1811	5	2	9406	4	1	false	0.1694117850901445	0.8191617367558436	0.0	small molecule metabolic process
GO:0009583	16515	55	5	1	323	1	3	false	0.17027863777091243	0.8191617367558436	1.64845248338674E-63	detection of light stimulus
GO:0062012	16515	382	5	1	6267	3	2	false	0.17196857530455661	0.8191617367558436	0.0	regulation of small molecule metabolic process
GO:0009582	16515	106	5	1	1163	2	2	false	0.17405132136451398	0.8191617367558436	1.7857066753533737E-153	detection of abiotic stimulus
GO:0072522	16515	282	5	1	4466	3	6	false	0.177758862723068	0.8191617367558436	0.0	purine-containing compound biosynthetic process
GO:0051169	16515	335	5	1	1873	1	1	false	0.17885744794436112	0.8191617367558436	0.0	nuclear transport
GO:0016903	16515	138	5	1	757	1	1	false	0.18229854689570962	0.8191617367558436	2.0410077817667137E-155	oxidoreductase activity, acting on the aldehyde or oxo group of donors
GO:0005929	16515	647	5	1	9587	3	3	false	0.18912383078214706	0.8191617367558436	0.0	cilium
GO:1901615	16515	460	5	1	8995	4	1	false	0.18942386360684654	0.8191617367558436	0.0	organic hydroxy compound metabolic process
GO:0051031	16515	35	5	1	181	1	1	false	0.19337016574586322	0.8191617367558436	3.339023549042765E-38	tRNA transport
GO:0042802	16515	603	5	1	5904	2	1	false	0.1938524437757364	0.8191617367558436	0.0	identical protein binding
GO:0001882	16515	386	5	1	3769	2	4	false	0.19436454729803745	0.8191617367558436	0.0	nucleoside binding
GO:0048705	16515	220	5	1	1128	1	2	false	0.19503546099285948	0.8191617367558436	6.217814538392007E-241	skeletal system morphogenesis
GO:0097730	16515	128	5	1	647	1	1	false	0.19783616692429487	0.8191617367558436	4.413551942134972E-139	non-motile cilium
GO:0016740	16515	2841	5	2	6357	2	1	false	0.19968869270163794	0.8191617367558436	0.0	transferase activity
GO:0040029	16515	279	5	1	2644	2	1	false	0.1999447059365099	0.8191617367558436	0.0	regulation of gene expression, epigenetic
GO:0008134	16515	635	5	1	5904	2	1	false	0.20355675562487915	0.8191617367558436	0.0	transcription factor binding
GO:0006091	16515	491	5	1	8863	4	1	false	0.20388348354849414	0.8191617367558436	0.0	generation of precursor metabolites and energy
GO:0006757	16515	112	5	1	545	1	4	false	0.20550458715597603	0.8191617367558436	1.4114609696311662E-119	ATP generation from ADP
GO:0071426	16515	124	5	1	603	1	4	false	0.20563847429522758	0.8191617367558436	2.1368692212776998E-132	ribonucleoprotein complex export from nucleus
GO:0051254	16515	913	5	1	4433	1	4	false	0.20595533498718693	0.8191617367558436	0.0	positive regulation of RNA metabolic process
GO:0010605	16515	2252	5	2	7683	3	3	false	0.20734853839741374	0.8191617367558436	0.0	negative regulation of macromolecule metabolic process
GO:0048598	16515	533	5	1	2563	1	2	false	0.20795942255177813	0.8191617367558436	0.0	embryonic morphogenesis
GO:0031503	16515	549	5	1	2531	1	1	false	0.21691031212953385	0.8191617367558436	0.0	protein-containing complex localization
GO:0016491	16515	757	5	1	6524	2	2	false	0.2186182590433337	0.8191617367558436	0.0	oxidoreductase activity
GO:0001501	16515	479	5	1	4127	2	1	false	0.21868367175354547	0.8191617367558436	0.0	skeletal system development
GO:0031344	16515	627	5	1	2838	1	2	false	0.2209302325578225	0.8191617367558436	0.0	regulation of cell projection organization
GO:0035113	16515	122	5	1	547	1	2	false	0.22303473491772008	0.8191617367558436	2.0413308639777484E-125	embryonic appendage morphogenesis
GO:0030030	16515	1456	5	1	6509	1	1	false	0.22369027500317964	0.8191617367558436	0.0	cell projection organization
GO:0019083	16515	194	5	1	865	1	2	false	0.22427745664748122	0.8191617367558436	3.4155161044695707E-199	viral transcription
GO:0042415	16515	11	5	1	49	1	1	false	0.2244897959183693	0.8191617367558436	3.432189984824988E-11	norepinephrine metabolic process
GO:0005975	16515	557	5	1	8996	4	2	false	0.2256326434323199	0.8191617367558436	0.0	carbohydrate metabolic process
GO:0048729	16515	682	5	1	3010	1	2	false	0.22657807309004077	0.8191617367558436	0.0	tissue morphogenesis
GO:0051301	16515	649	5	1	12841	5	1	false	0.2284527416430902	0.8191617367558436	0.0	cell division
GO:0045893	16515	564	5	1	2440	1	4	false	0.23114754098389434	0.8191617367558436	0.0	positive regulation of transcription, DNA-templated
GO:0010468	16515	2644	5	2	5456	2	2	false	0.23479535307561053	0.8191617367558436	0.0	regulation of gene expression
GO:0035639	16515	360	5	1	1526	1	2	false	0.23591087811289027	0.8191617367558436	0.0	purine ribonucleoside triphosphate binding
GO:0012505	16515	3456	5	2	10934	3	3	false	0.2365387213172759	0.8191617367558436	0.0	endomembrane system
GO:0033613	16515	83	5	1	350	1	1	false	0.23714285714287986	0.8191617367558436	1.0926767404900737E-82	activating transcription factor binding
GO:0010557	16515	1109	5	1	4648	1	4	false	0.23859724612644276	0.8191617367558436	0.0	positive regulation of macromolecule biosynthetic process
GO:0000793	16515	207	5	1	1624	2	1	false	0.23874780328359563	0.8191617367558436	2.70944273168614E-268	condensed chromosome
GO:0019080	16515	207	5	1	865	1	1	false	0.23930635838160283	0.8191617367558436	5.990106575355198E-206	viral gene expression
GO:0043167	16515	2941	5	2	9221	3	1	false	0.24026335199864657	0.8191617367558436	0.0	ion binding
GO:0097367	16515	811	5	1	9221	3	1	false	0.24135204192231074	0.8191617367558436	0.0	carbohydrate derivative binding
GO:0009887	16515	957	5	1	3945	1	2	false	0.24258555133069343	0.8191617367558436	0.0	animal organ morphogenesis
GO:0001568	16515	628	5	1	4812	2	2	false	0.2440056237145066	0.8191617367558436	0.0	blood vessel development
GO:0009892	16515	2467	5	2	10162	4	3	false	0.24955176598959178	0.831839219965306	0.0	negative regulation of metabolic process
GO:0046983	16515	799	5	1	5904	2	1	false	0.2523690356331033	0.8353059630109757	0.0	protein dimerization activity
GO:0003008	16515	1482	5	2	6028	4	1	false	0.25470331842098526	0.8371367808242173	0.0	system process
GO:0060089	16515	856	5	1	11969	4	1	false	0.2568490854681843	0.8383268761808793	0.0	molecular transducer activity
GO:0030990	16515	647	5	1	4639	2	1	false	0.2595135027546012	0.8411816985838799	0.0	intraciliary transport particle
GO:0006090	16515	146	5	1	558	1	1	false	0.26164874551973094	0.8422939068100928	1.3395399862624494E-138	pyruvate metabolic process
GO:0097064	16515	36	5	1	132	1	1	false	0.27272727272728126	0.8603715848821989	3.298886823625622E-33	ncRNA export from nucleus
GO:0071431	16515	34	5	1	124	1	1	false	0.27419354838709237	0.8603715848821989	2.912289532137015E-31	tRNA-containing ribonucleoprotein complex export from nucleus
GO:0080135	16515	675	5	1	8569	4	3	false	0.27981858925554554	0.8603715848821989	0.0	regulation of cellular response to stress
GO:0009894	16515	925	5	1	6072	2	2	false	0.2814914269846535	0.8603715848821989	0.0	regulation of catabolic process
GO:1901293	16515	359	5	1	3424	3	3	false	0.2827912550763648	0.8603715848821989	0.0	nucleoside phosphate biosynthetic process
GO:1901363	16515	3236	5	2	9221	3	1	false	0.28300916557044725	0.8603715848821989	0.0	heterocyclic compound binding
GO:0050773	16515	150	5	1	529	1	2	false	0.2835538752362843	0.8603715848821989	2.660079483407983E-136	regulation of dendrite development
GO:0000981	16515	603	5	1	2123	1	4	false	0.28403203014610584	0.8603715848821989	0.0	DNA-binding transcription factor activity, RNA polymerase II-specific
GO:0042175	16515	976	5	1	6329	2	2	false	0.28466119975481663	0.8603715848821989	0.0	nuclear outer membrane-endoplasmic reticulum membrane network
GO:0051704	16515	905	5	1	13878	5	1	false	0.286250463567475	0.8603715848821989	0.0	multi-organism process
GO:0001944	16515	651	5	1	4127	2	2	false	0.2906331582520815	0.8603715848821989	0.0	vasculature development
GO:0097159	16515	3307	5	2	9221	3	1	false	0.293585422201302	0.8603715848821989	0.0	organic cyclic compound binding
GO:0072358	16515	659	5	1	4127	2	2	false	0.29389507940990145	0.8603715848821989	0.0	cardiovascular system development
GO:0051960	16515	821	5	1	2749	1	2	false	0.2986540560206376	0.8603715848821989	0.0	regulation of nervous system development
GO:1902680	16515	819	5	1	2724	1	5	false	0.30066079295172277	0.8603715848821989	0.0	positive regulation of RNA biosynthetic process
GO:0001216	16515	400	5	1	1325	1	2	false	0.3018867924526494	0.8603715848821989	0.0	DNA-binding transcription activator activity
GO:0000785	16515	1237	5	1	10934	3	2	false	0.30247500419441686	0.8603715848821989	0.0	chromatin
GO:0005789	16515	960	5	1	3161	1	2	false	0.3037013603293256	0.8603715848821989	0.0	endoplasmic reticulum membrane
GO:0050877	16515	817	5	2	1482	2	1	false	0.3037448709291198	0.8603715848821989	0.0	nervous system process
GO:2000113	16515	1054	5	1	3468	1	4	false	0.30392156862731723	0.8603715848821989	0.0	negative regulation of cellular macromolecule biosynthetic process
GO:0006139	16515	4384	5	3	8848	4	5	false	0.30570649930920685	0.8603715848821989	0.0	nucleobase-containing compound metabolic process
GO:0010628	16515	801	5	1	4743	2	3	false	0.30926990188840076	0.8633393362489818	0.0	positive regulation of gene expression
GO:0018205	16515	357	5	1	1150	1	1	false	0.3104347826086764	0.8633393362489818	1.6538706783194315E-308	peptidyl-lysine modification
GO:0035239	16515	770	5	1	2445	1	2	false	0.3149284253573552	0.8706844701056291	0.0	tube morphogenesis
GO:0045944	16515	497	5	1	1554	1	3	false	0.31981981982004426	0.8746594249630593	0.0	positive regulation of transcription by RNA polymerase II
GO:0071478	16515	164	5	1	512	1	2	false	0.32031249999993017	0.8746594249630593	9.564635913401022E-139	cellular response to radiation
GO:0036094	16515	1120	5	1	9221	3	1	false	0.32194910748640265	0.8746594249630593	0.0	small molecule binding
GO:0071482	16515	106	5	1	327	1	2	false	0.32415902140670644	0.875601954374437	7.295561451263705E-89	cellular response to light stimulus
GO:0046483	16515	4528	5	3	8863	4	1	false	0.32896673958994255	0.8809874703732085	0.0	heterocycle metabolic process
GO:0016772	16515	1632	5	2	2841	2	1	false	0.3299016910333717	0.8809874703732085	0.0	transferase activity, transferring phosphorus-containing groups
GO:0060284	16515	839	5	1	2508	1	2	false	0.33452950558254696	0.8817381967391372	0.0	regulation of cell development
GO:0032101	16515	863	5	1	4678	2	2	false	0.33496018968928787	0.8817381967391372	0.0	regulation of response to external stimulus
GO:0090407	16515	624	5	1	4895	3	2	false	0.33581093024745867	0.8817381967391372	0.0	organophosphate biosynthetic process
GO:0032991	16515	4639	5	2	11845	3	1	false	0.3399945428697429	0.8839947652138891	0.0	protein-containing complex
GO:0048646	16515	989	5	1	5265	2	2	false	0.34043202660364663	0.8839947652138891	0.0	anatomical structure formation involved in morphogenesis
GO:1903508	16515	819	5	1	2359	1	3	false	0.34718100890243003	0.8965663416711105	0.0	positive regulation of nucleic acid-templated transcription
GO:0035295	16515	939	5	1	4812	2	2	false	0.3522284498680657	0.8993752187690985	0.0	tube development
GO:0016301	16515	1426	5	2	2396	2	2	false	0.35411315309825675	0.8993752187690985	0.0	kinase activity
GO:0009266	16515	220	5	1	1117	2	1	false	0.35526227125275794	0.8993752187690985	6.843214967461627E-240	response to temperature stimulus
GO:1901137	16515	671	5	1	4911	3	2	false	0.35650412516523744	0.8993752187690985	0.0	carbohydrate derivative biosynthetic process
GO:0019058	16515	310	5	1	865	1	1	false	0.35838150289030446	0.8993752187690985	2.7186111839671737E-244	viral life cycle
GO:0099080	16515	1510	5	1	10934	3	1	false	0.3597500875076394	0.8993752187690985	0.0	supramolecular complex
GO:0007167	16515	947	5	1	2604	1	1	false	0.3636712749612888	0.903136141155128	0.0	enzyme linked receptor protein signaling pathway
GO:1902679	16515	954	5	1	2613	1	5	false	0.3650975889776049	0.903136141155128	0.0	negative regulation of RNA biosynthetic process
GO:1901265	16515	685	5	1	3307	2	2	false	0.371416952545361	0.9120500813391929	0.0	nucleoside phosphate binding
GO:0006082	16515	1019	5	1	9265	4	3	false	0.37258216088750007	0.9120500813391929	0.0	organic acid metabolic process
GO:0019219	16515	2640	5	2	6350	3	4	false	0.3747988105534169	0.9127224920212743	0.0	regulation of nucleobase-containing compound metabolic process
GO:0055114	16515	1051	5	1	9406	4	1	false	0.3775118887467255	0.9130251572639116	0.0	oxidation-reduction process
GO:0009790	16515	929	5	1	4343	2	1	false	0.38209720943138553	0.9130251572639116	0.0	embryo development
GO:0031328	16515	1186	5	1	5530	2	4	false	0.3829676631862758	0.9130251572639116	0.0	positive regulation of cellular biosynthetic process
GO:0009891	16515	1233	5	1	5739	2	3	false	0.3835622678178662	0.9130251572639116	0.0	positive regulation of biosynthetic process
GO:0045184	16515	1978	5	1	5129	1	2	false	0.3856502242142764	0.9130251572639116	0.0	establishment of protein localization
GO:1900542	16515	105	5	1	483	2	2	false	0.38787660111852984	0.9130251572639116	3.3661618766468334E-109	regulation of purine nucleotide metabolic process
GO:0010608	16515	577	5	1	2644	2	1	false	0.388900146133467	0.9130251572639116	0.0	posttranscriptional regulation of gene expression
GO:0006165	16515	128	5	1	581	2	3	false	0.3923793696955966	0.9130251572639116	2.228358214210284E-132	nucleoside diphosphate phosphorylation
GO:0034641	16515	5039	5	3	9147	4	2	false	0.3924065569517238	0.9130251572639116	0.0	cellular nitrogen compound metabolic process
GO:0050794	16515	8239	5	4	12995	5	2	false	0.3980961900172999	0.9183989422240255	0.0	regulation of cellular process
GO:0005773	16515	3678	5	2	8452	3	2	false	0.4032787174215748	0.9183989422240255	0.0	vacuole
GO:0002009	16515	503	5	1	1246	1	2	false	0.40369181380415436	0.9183989422240255	0.0	morphogenesis of an epithelium
GO:1903507	16515	954	5	1	2359	1	3	false	0.4044086477324244	0.9183989422240255	0.0	negative regulation of nucleic acid-templated transcription
GO:0031327	16515	1201	5	1	5235	2	4	false	0.40623620665384347	0.9183989422240255	0.0	negative regulation of cellular biosynthetic process
GO:0010975	16515	467	5	1	1149	1	3	false	0.40644038294169643	0.9183989422240255	0.0	regulation of neuron projection development
GO:0048869	16515	3513	5	2	13027	5	2	false	0.40863109448310103	0.9189311694117582	0.0	cellular developmental process
GO:0050789	16515	8917	5	4	13878	5	2	false	0.4141171013431013	0.9254439379294632	0.0	regulation of biological process
GO:0006793	16515	3009	5	2	8863	4	1	false	0.4183735969101488	0.9254439379294632	0.0	phosphorus metabolic process
GO:0046907	16515	1873	5	1	11294	3	3	false	0.4196035833300401	0.9254439379294632	0.0	intracellular transport
GO:0072359	16515	983	5	1	4127	2	1	false	0.41968576230911675	0.9254439379294632	0.0	circulatory system development
GO:0080134	16515	1277	5	1	5300	2	2	false	0.4238675862633964	0.9254439379294632	0.0	regulation of response to stress
GO:0120035	16515	617	5	1	1447	1	2	false	0.4263994471319837	0.9254439379294632	0.0	regulation of plasma membrane bounded cell projection organization
GO:0009132	16515	144	5	1	587	2	1	false	0.43076672616598566	0.9254439379294632	2.442921476294658E-141	nucleoside diphosphate metabolic process
GO:0046390	16515	280	5	1	1138	2	3	false	0.43171605974506166	0.9254439379294632	6.425820980981306E-275	ribose phosphate biosynthetic process
GO:0140110	16515	1582	5	1	11969	4	1	false	0.4328526682906217	0.9254439379294632	0.0	transcription regulator activity
GO:0000779	16515	116	5	1	267	1	2	false	0.43445692883891956	0.9254439379294632	8.55277211093337E-79	condensed chromosome, centromeric region
GO:0098805	16515	1574	5	1	6329	2	1	false	0.43557254258201533	0.9254439379294632	0.0	whole membrane
GO:0001525	16515	458	5	1	1048	1	2	false	0.43702290076317074	0.9254439379294632	5.5632098852366E-311	angiogenesis
GO:0042995	16515	1906	5	1	10934	3	1	false	0.4371245834475337	0.9254439379294632	0.0	cell projection
GO:0071214	16515	282	5	1	1117	2	2	false	0.44135597462485376	0.9302121438281671	2.9122699178312044E-273	cellular response to abiotic stimulus
GO:0051253	16515	1028	5	1	4032	2	4	false	0.4449629951202879	0.9336277129756041	0.0	negative regulation of RNA metabolic process
GO:0045664	16515	602	5	1	1345	1	2	false	0.4475836431225906	0.9349524989671892	0.0	regulation of neuron differentiation
GO:0046031	16515	119	5	1	461	2	2	false	0.450051872111664	0.9359485835950534	1.0795618302038853E-113	ADP metabolic process
GO:0010558	16515	1157	5	1	4394	2	4	false	0.4573373185127088	0.94345201045681	0.0	negative regulation of macromolecule biosynthetic process
GO:0050953	16515	179	5	1	388	1	1	false	0.4613402061856308	0.94345201045681	1.247419746333564E-115	sensory perception of light stimulus
GO:0050767	16515	737	5	1	1592	1	4	false	0.4629396984927175	0.94345201045681	0.0	regulation of neurogenesis
GO:0071705	16515	2183	5	1	4702	1	1	false	0.4642705231834458	0.94345201045681	0.0	nitrogen compound transport
GO:0051641	16515	2730	5	1	5875	1	1	false	0.46468085106490864	0.94345201045681	0.0	cellular localization
GO:0010467	16515	3646	5	2	7606	3	1	false	0.4690511265565104	0.94345201045681	0.0	gene expression
GO:0006886	16515	1362	5	1	2870	1	3	false	0.47456445993091895	0.94345201045681	0.0	intracellular protein transport
GO:0033036	16515	2808	5	1	5875	1	1	false	0.47795744680895536	0.94345201045681	0.0	macromolecule localization
GO:0044403	16515	901	5	1	1871	1	1	false	0.48156066274726167	0.94345201045681	0.0	symbiotic process
GO:0043228	16515	4536	5	2	9283	3	1	false	0.4829538091118579	0.94345201045681	0.0	non-membrane-bounded organelle
GO:0008152	16515	9406	5	4	13878	5	1	false	0.4829800895465046	0.94345201045681	0.0	metabolic process
GO:0036211	16515	3764	5	2	5415	2	2	false	0.483133465065599	0.94345201045681	0.0	protein modification process
GO:0044237	16515	8863	5	4	13059	5	2	false	0.48483750769059475	0.94345201045681	0.0	cellular metabolic process
GO:0070647	16515	1066	5	1	3764	2	1	false	0.4862651133873587	0.94345201045681	0.0	protein modification by small protein conjugation or removal
GO:0048583	16515	3777	5	2	9953	4	2	false	0.4890849125173218	0.94345201045681	0.0	regulation of response to stimulus
GO:0045935	16515	1094	5	1	5450	3	4	false	0.48947848889211204	0.94345201045681	0.0	positive regulation of nucleobase-containing compound metabolic process
GO:0007603	16515	27	5	1	55	1	2	false	0.49090909090908513	0.94345201045681	2.6148266473232986E-16	phototransduction, visible light
GO:0033554	16515	1926	5	1	6548	2	2	false	0.5017871806870118	0.94345201045681	0.0	cellular response to stress
GO:0043232	16515	4526	5	2	9010	3	2	false	0.5034964782237803	0.94345201045681	0.0	intracellular non-membrane-bounded organelle
GO:0065007	16515	9584	5	4	13878	5	1	false	0.508926962265051	0.94345201045681	0.0	biological regulation
GO:0000122	16515	807	5	1	1574	1	3	false	0.5127064803044966	0.94345201045681	0.0	negative regulation of transcription by RNA polymerase II
GO:0044419	16515	1871	5	1	13878	5	1	false	0.5152817602807495	0.94345201045681	0.0	interspecies interaction between organisms
GO:0048666	16515	1027	5	1	1990	1	2	false	0.5160804020101041	0.94345201045681	0.0	neuron development
GO:0032553	16515	508	5	1	984	1	2	false	0.5162601626016138	0.94345201045681	4.045169191954127E-295	ribonucleotide binding
GO:0018193	16515	1150	5	1	3764	2	1	false	0.5177622993381494	0.94345201045681	0.0	peptidyl-amino acid modification
GO:0071944	16515	5612	5	2	10934	3	1	false	0.5198892337374575	0.94345201045681	0.0	cell periphery
GO:0080090	16515	4581	5	2	8908	3	2	false	0.5213818753938133	0.94345201045681	0.0	regulation of primary metabolic process
GO:0006096	16515	111	5	1	212	1	7	false	0.5235849056603699	0.94345201045681	3.510465594908556E-63	glycolytic process
GO:0045934	16515	1121	5	1	5079	3	4	false	0.526826896319298	0.94345201045681	0.0	negative regulation of nucleobase-containing compound metabolic process
GO:0009712	16515	49	5	1	93	1	1	false	0.5268817204300944	0.94345201045681	1.3978361161962094E-27	catechol-containing compound metabolic process
GO:0004672	16515	1176	5	1	3759	2	4	false	0.5278809303645532	0.94345201045681	0.0	protein kinase activity
GO:0003700	16515	1187	5	1	2246	1	3	false	0.5284951024046584	0.94345201045681	0.0	DNA-binding transcription factor activity
GO:0043412	16515	3949	5	2	7606	3	1	false	0.5287826937167374	0.94345201045681	0.0	macromolecule modification
GO:0043227	16515	7507	5	3	9283	3	1	false	0.5288116146810081	0.94345201045681	0.0	membrane-bounded organelle
GO:0009890	16515	1224	5	1	5516	3	3	false	0.5289803949482861	0.94345201045681	0.0	negative regulation of biosynthetic process
GO:0005737	16515	6076	5	2	11683	3	2	false	0.5300942492588145	0.94345201045681	0.0	cytoplasm
GO:0071702	16515	2495	5	1	4702	1	1	false	0.5306252658462377	0.94345201045681	0.0	organic substance transport
GO:0043231	16515	7335	5	3	9029	3	2	false	0.5361027844626287	0.94345201045681	0.0	intracellular membrane-bounded organelle
GO:0060966	16515	80	5	1	148	1	2	false	0.5405405405405204	0.94345201045681	6.943360971848802E-44	regulation of gene silencing by RNA
GO:0050890	16515	265	5	1	817	2	1	false	0.5437756497950882	0.94345201045681	8.929693059937898E-223	cognition
GO:0048519	16515	4686	5	2	13878	5	2	false	0.5476314243235854	0.94345201045681	0.0	negative regulation of biological process
GO:0060147	16515	80	5	1	146	1	2	false	0.5479452054794675	0.94345201045681	3.3156225044677518E-43	regulation of posttranscriptional gene silencing
GO:0043005	16515	1047	5	1	1906	1	1	false	0.54931794333664	0.94345201045681	0.0	neuron projection
GO:0016310	16515	2217	5	2	2991	2	1	false	0.5493483795857319	0.94345201045681	0.0	phosphorylation
GO:0045892	16515	874	5	1	2657	2	5	false	0.5497648289797825	0.94345201045681	0.0	negative regulation of transcription, DNA-templated
GO:0001012	16515	829	5	1	1506	1	1	false	0.5504648074372095	0.94345201045681	0.0	RNA polymerase II regulatory region DNA binding
GO:0140297	16515	350	5	1	635	1	1	false	0.5511811023620958	0.94345201045681	6.174730174088627E-189	DNA-binding transcription factor binding
GO:0045595	16515	1604	5	1	8813	4	3	false	0.5523493544801078	0.94345201045681	0.0	regulation of cell differentiation
GO:0018130	16515	3081	5	2	5741	3	2	false	0.5549100735812166	0.94345201045681	0.0	heterocycle biosynthetic process
GO:0031047	16515	115	5	1	207	1	1	false	0.5555555555555518	0.94345201045681	3.138709284374816E-61	gene silencing by RNA
GO:0016866	16515	129	5	1	232	1	1	false	0.556034482758588	0.94345201045681	1.1847578980744412E-68	intramolecular transferase activity
GO:0009605	16515	2447	5	1	7281	2	1	false	0.5592411605685275	0.9442060085837405	0.0	response to external stimulus
GO:0051168	16515	187	5	1	332	1	1	false	0.5632530120482061	0.9442060085837405	3.718405712381415E-98	nuclear export
GO:0046914	16515	976	5	1	1729	1	1	false	0.564488143435167	0.9442060085837405	0.0	transition metal ion binding
GO:0007166	16515	2604	5	1	4610	1	1	false	0.5648590021697816	0.9442060085837405	0.0	cell surface receptor signaling pathway
GO:0006405	16515	132	5	1	233	1	2	false	0.5665236051502444	0.9442060085837405	1.0879899262778136E-68	RNA export from nucleus
GO:2000026	16515	1794	5	1	5196	2	3	false	0.5713663653296059	0.9483369810891722	0.0	regulation of multicellular organismal development
GO:0001228	16515	400	5	1	695	1	3	false	0.575539568345429	0.9483369810891722	5.704947819507745E-205	DNA-binding transcription activator activity, RNA polymerase II-specific
GO:0000977	16515	822	5	1	1421	1	2	false	0.5784658691056865	0.9483369810891722	0.0	RNA polymerase II regulatory region sequence-specific DNA binding
GO:0000775	16515	189	5	1	324	1	1	false	0.5833333333332881	0.9483369810891722	5.9885201200988445E-95	chromosome, centromeric region
GO:0009314	16515	401	5	1	1117	2	1	false	0.5893217559838556	0.9483369810891722	8.0802252E-316	response to radiation
GO:0098588	16515	1881	5	1	3159	1	1	false	0.5954415954409462	0.9483369810891722	0.0	bounding membrane of organelle
GO:0031175	16515	915	5	1	1533	1	2	false	0.5968688845399999	0.9483369810891722	0.0	neuron projection development
GO:0070727	16515	2015	5	1	3370	1	2	false	0.5979228486657159	0.9483369810891722	0.0	cellular macromolecule localization
GO:0043229	16515	9004	5	3	10673	3	2	false	0.600377349441901	0.9483369810891722	0.0	intracellular organelle
GO:0016835	16515	154	5	1	416	2	1	false	0.6039040778500587	0.9483369810891722	2.1039926219434314E-118	carbon-oxygen lyase activity
GO:0032787	16515	558	5	1	923	1	1	false	0.604550379198336	0.9483369810891722	3.5374141163475025E-268	monocarboxylic acid metabolic process
GO:0009888	16515	1798	5	1	4812	2	1	false	0.607733334160691	0.9483369810891722	0.0	tissue development
GO:0030182	16515	1250	5	1	3328	2	2	false	0.6101963321652634	0.9483369810891722	0.0	neuron differentiation
GO:0000166	16515	685	5	1	1120	1	2	false	0.61160714285689	0.9483369810891722	4.9E-324	nucleotide binding
GO:0043226	16515	9283	5	3	10934	3	1	false	0.6119369062555766	0.9483369810891722	0.0	organelle
GO:0098590	16515	2390	5	1	6329	2	2	false	0.6126887369938022	0.9483369810891722	0.0	plasma membrane region
GO:0001067	16515	1507	5	1	2455	1	1	false	0.6138492871691265	0.9483369810891722	0.0	regulatory region nucleic acid binding
GO:0048468	16515	1897	5	1	5006	2	3	false	0.6143380391081621	0.9483369810891722	0.0	cell development
GO:1901566	16515	1676	5	1	7864	4	2	false	0.6167012310458895	0.9483369810891722	0.0	organonitrogen compound biosynthetic process
GO:0016020	16515	6329	5	2	10934	3	1	false	0.6172855591010364	0.9483369810891722	0.0	membrane
GO:0060255	16515	4602	5	2	7947	3	2	false	0.6176549113262724	0.9483369810891722	0.0	regulation of macromolecule metabolic process
GO:0006807	16515	8339	5	4	9406	4	1	false	0.6177326284278082	0.9483369810891722	0.0	nitrogen compound metabolic process
GO:0060429	16515	1111	5	1	1798	1	1	false	0.6179087875420136	0.9483369810891722	0.0	epithelium development
GO:1901575	16515	1956	5	1	9133	4	2	false	0.618723381554077	0.9483369810891722	0.0	organic substance catabolic process
GO:0006357	16515	1292	5	1	2065	1	2	false	0.6256658595646695	0.9483369810891722	0.0	regulation of transcription by RNA polymerase II
GO:1901564	16515	6170	5	3	9003	4	2	false	0.6257458825269405	0.9483369810891722	0.0	organonitrogen compound metabolic process
GO:0032502	16515	5265	5	2	13878	5	1	false	0.626541730569258	0.9483369810891722	0.0	developmental process
GO:0022008	16515	1450	5	1	3721	2	2	false	0.6275736664592962	0.9483369810891722	0.0	neurogenesis
GO:0051174	16515	1639	5	1	5798	3	2	false	0.6309854064629262	0.9483369810891722	0.0	regulation of phosphorus metabolic process
GO:2000112	16515	2359	5	1	3737	1	3	false	0.6312550173929603	0.9483369810891722	0.0	regulation of cellular macromolecule biosynthetic process
GO:0051128	16515	2242	5	1	10141	4	2	false	0.6319622446784885	0.9483369810891722	0.0	regulation of cellular component organization
GO:0031324	16515	2129	5	1	9593	4	4	false	0.6335698128978725	0.9483369810891722	0.0	negative regulation of cellular metabolic process
GO:0006163	16515	482	5	2	603	2	2	false	0.6386726390198563	0.9529401280613728	1.2779817982468668E-130	purine nucleotide metabolic process
GO:0006464	16515	3764	5	2	4687	2	2	false	0.644891414680917	0.9591739395570602	0.0	cellular protein modification process
GO:0050793	16515	2287	5	1	9945	4	2	false	0.6484686778417883	0.960508512797451	0.0	regulation of developmental process
GO:0048514	16515	544	5	1	834	1	2	false	0.6522781774579041	0.960508512797451	3.51874571010287E-233	blood vessel morphogenesis
GO:0051172	16515	1965	5	1	8407	4	3	false	0.6553136243393767	0.960508512797451	0.0	negative regulation of nitrogen compound metabolic process
GO:0009259	16515	473	5	2	582	2	2	false	0.6602433297254093	0.960508512797451	2.9974324036834596E-121	ribonucleotide metabolic process
GO:0034654	16515	3033	5	2	4963	3	5	false	0.6639710854694902	0.960508512797451	0.0	nucleobase-containing compound biosynthetic process
GO:2001141	16515	2128	5	1	3182	1	4	false	0.6687617850414639	0.960508512797451	0.0	regulation of RNA biosynthetic process
GO:0000228	16515	1287	5	1	3007	2	2	false	0.6728989642923486	0.960508512797451	0.0	nuclear chromosome
GO:0009987	16515	12841	5	5	13878	5	1	false	0.6781636951848449	0.960508512797451	0.0	cellular process
GO:0009416	16515	274	5	1	401	1	1	false	0.683291770573528	0.960508512797451	4.3097794406991056E-108	response to light stimulus
GO:0009056	16515	2357	5	1	9406	4	1	false	0.6846466234329744	0.960508512797451	0.0	catabolic process
GO:0044260	16515	6589	5	3	9167	4	2	false	0.6846544467426072	0.960508512797451	0.0	cellular macromolecule metabolic process
GO:0009653	16515	2361	5	1	5265	2	2	false	0.6958208851850961	0.960508512797451	0.0	anatomical structure morphogenesis
GO:0009058	16515	4757	5	2	9406	4	1	false	0.6961024838542527	0.960508512797451	0.0	biosynthetic process
GO:0051252	16515	2375	5	1	5290	2	3	false	0.6964020271057917	0.960508512797451	0.0	regulation of RNA metabolic process
GO:0044271	16515	3707	5	2	5830	3	2	false	0.6987917907625476	0.960508512797451	0.0	cellular nitrogen compound biosynthetic process
GO:0006366	16515	1511	5	1	2161	1	1	false	0.6992133271631297	0.960508512797451	0.0	transcription by RNA polymerase II
GO:0031323	16515	4758	5	2	11275	5	3	false	0.7000291326692474	0.960508512797451	0.0	regulation of cellular metabolic process
GO:0010604	16515	2560	5	1	7739	3	3	false	0.7003598862947736	0.960508512797451	0.0	positive regulation of macromolecule metabolic process
GO:0005622	16515	10525	5	3	11845	3	1	false	0.7015317340347604	0.960508512797451	0.0	intracellular
GO:0006468	16515	1849	5	1	4070	2	2	false	0.702272168724123	0.960508512797451	0.0	protein phosphorylation
GO:0051171	16515	4412	5	2	8635	4	2	false	0.7037787781635043	0.960508512797451	0.0	regulation of nitrogen compound metabolic process
GO:0005515	16515	5904	5	2	9221	3	1	false	0.7049167554548422	0.960508512797451	0.0	protein binding
GO:0019222	16515	5105	5	2	11880	5	2	false	0.7124690071480375	0.960508512797451	0.0	regulation of metabolic process
GO:0044249	16515	4600	5	2	8896	4	2	false	0.7127267087985294	0.960508512797451	0.0	cellular biosynthetic process
GO:0031090	16515	3159	5	1	9284	3	2	false	0.7128951769900052	0.960508512797451	0.0	organelle membrane
GO:1901576	16515	4681	5	2	9027	4	2	false	0.7148486932547695	0.960508512797451	0.0	organic substance biosynthetic process
GO:0000777	16515	103	5	1	144	1	2	false	0.7152777777777886	0.960508512797451	5.96863985491527E-37	condensed chromosome kinetochore
GO:0031325	16515	2641	5	1	9799	4	4	false	0.7153300638331844	0.960508512797451	0.0	positive regulation of cellular metabolic process
GO:0009893	16515	2828	5	1	10458	4	3	false	0.7167230574460386	0.960508512797451	0.0	positive regulation of metabolic process
GO:0007600	16515	388	5	1	817	2	1	false	0.7245842033267155	0.960508512797451	1.1461051024118381E-244	sensory perception
GO:0007399	16515	1971	5	1	4127	2	1	false	0.727144734887439	0.960508512797451	0.0	nervous system development
GO:0006164	16515	269	5	1	563	2	3	false	0.7277485256286129	0.960508512797451	1.715264339681357E-168	purine nucleotide biosynthetic process
GO:0140096	16515	3053	5	1	6357	2	1	false	0.7299075076966711	0.960508512797451	0.0	catalytic activity, acting on a protein
GO:0003824	16515	6357	5	2	11969	4	1	false	0.7327074886059841	0.960508512797451	0.0	catalytic activity
GO:0010556	16515	2677	5	1	5514	2	3	false	0.7353262881621496	0.960508512797451	0.0	regulation of macromolecule biosynthetic process
GO:0048731	16515	4127	5	2	4812	2	2	false	0.7355339393502514	0.960508512797451	0.0	system development
GO:0006351	16515	2161	5	1	4421	2	3	false	0.7387346078618655	0.960508512797451	0.0	transcription, DNA-templated
GO:0043168	16515	1438	5	1	2941	2	1	false	0.7389122122813316	0.960508512797451	0.0	anion binding
GO:0031974	16515	3948	5	1	10934	3	1	false	0.7392158562699492	0.960508512797451	0.0	membrane-enclosed lumen
GO:0006950	16515	3575	5	1	7281	2	1	false	0.7409573841884717	0.960508512797451	0.0	response to stress
GO:0019438	16515	3096	5	2	5759	4	2	false	0.7417432608856197	0.960508512797451	0.0	aromatic compound biosynthetic process
GO:0044267	16515	4687	5	2	7022	3	2	false	0.7418478436469177	0.960508512797451	0.0	cellular protein metabolic process
GO:0017076	16515	509	5	1	685	1	1	false	0.7430656934307991	0.960508512797451	8.692066618454418E-169	purine nucleotide binding
GO:0005886	16515	5537	5	2	6400	2	2	false	0.7484771057987615	0.960508512797451	0.0	plasma membrane
GO:0009260	16515	273	5	1	546	2	3	false	0.7504587155968183	0.960508512797451	1.2719717912950743E-163	ribonucleotide biosynthetic process
GO:0051173	16515	2492	5	1	8444	4	3	false	0.7532088705989028	0.960508512797451	0.0	positive regulation of nitrogen compound metabolic process
GO:0051716	16515	5952	5	2	13037	5	2	false	0.7535278709117798	0.960508512797451	0.0	cellular response to stimulus
GO:0042803	16515	603	5	1	799	1	2	false	0.7546933667082819	0.960508512797451	1.4553087568464765E-192	protein homodimerization activity
GO:0060964	16515	80	5	1	106	1	3	false	0.7547169811320854	0.960508512797451	2.5180005504221723E-25	regulation of gene silencing by miRNA
GO:0008270	16515	738	5	1	976	1	1	false	0.7561475409839682	0.960508512797451	1.1877757905648653E-234	zinc ion binding
GO:1901362	16515	3230	5	2	5889	4	2	false	0.7565570749191105	0.960508512797451	0.0	organic cyclic compound biosynthetic process
GO:0000790	16515	1077	5	1	1422	1	2	false	0.7573839662451605	0.960508512797451	0.0	nuclear chromatin
GO:0019001	16515	386	5	1	509	1	1	false	0.7583497053044234	0.960508512797451	1.399494660464006E-121	guanyl nucleotide binding
GO:0032774	16515	2371	5	1	4657	2	3	false	0.759096438354022	0.960508512797451	0.0	RNA biosynthetic process
GO:0016849	16515	212	5	1	416	2	1	false	0.7601251158482452	0.960508512797451	1.6319939215478577E-124	phosphorus-oxygen lyase activity
GO:0005488	16515	9221	5	3	11969	4	1	false	0.772227626578291	0.960508512797451	0.0	binding
GO:0015833	16515	1929	5	1	2495	1	2	false	0.7731462925850212	0.960508512797451	0.0	peptide transport
GO:0003677	16515	1911	5	1	2455	1	1	false	0.778411405295452	0.960508512797451	0.0	DNA binding
GO:0003674	16515	11969	5	4	14589	5	1	false	0.7784873168423172	0.960508512797451	0.0	molecular_function
GO:0008150	16515	13878	5	5	14589	5	1	false	0.7789176411999996	0.960508512797451	0.0	biological_process
GO:0061629	16515	274	5	1	350	1	1	false	0.7828571428572448	0.960508512797451	5.604212205537044E-79	RNA polymerase II-specific DNA-binding transcription factor binding
GO:0032561	16515	386	5	1	492	1	2	false	0.7845528455284145	0.960508512797451	1.0416129082549764E-110	guanyl ribonucleotide binding
GO:0110165	16515	10934	5	3	11845	3	1	false	0.786543683336195	0.960508512797451	0.0	cellular anatomical entity
GO:0043565	16515	1505	5	1	1911	1	1	false	0.7875457875451017	0.960508512797451	0.0	sequence-specific DNA binding
GO:0044212	16515	1506	5	1	1912	1	2	false	0.7876569037650526	0.960508512797451	0.0	transcription regulatory region DNA binding
GO:0009966	16515	2880	5	1	5336	2	4	false	0.7881982157970973	0.960508512797451	0.0	regulation of signal transduction
GO:0009152	16515	261	5	1	480	2	3	false	0.7923538622131772	0.960508512797451	5.519246276620979E-143	purine ribonucleotide biosynthetic process
GO:0034613	16515	2012	5	1	2533	1	2	false	0.7943150414545266	0.960508512797451	0.0	cellular protein localization
GO:0019220	16515	1639	5	1	2991	2	2	false	0.7957582893587414	0.960508512797451	0.0	regulation of phosphate metabolic process
GO:0097731	16515	102	5	1	128	1	1	false	0.7968749999999915	0.960508512797451	1.0055047661638002E-27	9+0 non-motile cilium
GO:0120025	16515	1906	5	1	2390	1	2	false	0.797489539750139	0.960508512797451	0.0	plasma membrane bounded cell projection
GO:0004634	16515	111	5	1	139	1	1	false	0.7985611510791715	0.960508512797451	5.58984149108985E-30	phosphopyruvate hydratase activity
GO:0003690	16515	1527	5	1	1911	1	1	false	0.7990580847709637	0.960508512797451	0.0	double-stranded DNA binding
GO:0009584	16515	44	5	1	55	1	1	false	0.7999999999999894	0.960508512797451	8.357460915570152E-12	detection of visible light
GO:0051239	16515	2782	5	1	10089	5	2	false	0.8007992460349476	0.960508512797451	0.0	regulation of multicellular organismal process
GO:0051028	16515	145	5	1	181	1	1	false	0.8011049723757464	0.960508512797451	8.233208751064726E-39	mRNA transport
GO:0043891	16515	111	5	1	138	1	1	false	0.8043478260869732	0.9617644951934534	2.774957025933849E-29	glyceraldehyde-3-phosphate dehydrogenase (NAD(P)+) (phosphorylating) activity
GO:0019538	16515	5250	5	2	8935	4	3	false	0.8062451300132355	0.9617644951934534	0.0	protein metabolic process
GO:0043233	16515	3948	5	1	9283	3	2	false	0.8102270399990588	0.9640676172140699	0.0	organelle lumen
GO:0051234	16515	4792	5	1	5875	1	1	false	0.8156595744665065	0.9670113747676428	0.0	establishment of localization
GO:0009889	16515	2875	5	1	6647	3	2	false	0.817321025186757	0.9670113747676428	0.0	regulation of biosynthetic process
GO:0009059	16515	3643	5	1	8388	3	2	false	0.819026869518809	0.9670113747676428	0.0	macromolecule biosynthetic process
GO:0031326	16515	2783	5	1	6367	3	3	false	0.8217044522187733	0.9670113747676428	0.0	regulation of cellular biosynthetic process
GO:0070013	16515	3948	5	1	9004	3	2	false	0.8229884040575683	0.9670113747676428	0.0	intracellular organelle lumen
GO:0006355	16515	1873	5	1	3216	2	4	false	0.8256863040920847	0.9677620023024434	0.0	regulation of transcription, DNA-templated
GO:0034645	16515	3359	5	1	7536	3	3	false	0.829771731072282	0.9693248106370307	0.0	cellular macromolecule biosynthetic process
GO:0032446	16515	886	5	1	1066	1	1	false	0.8311444652909008	0.9693248106370307	1.8746522401419E-209	protein modification by small protein conjugation
GO:0048856	16515	4812	5	2	5265	2	1	false	0.8353081512711203	0.9697578447436589	0.0	anatomical structure development
GO:0071704	16515	8995	5	4	9406	4	1	false	0.8363192854597384	0.9697578447436589	0.0	organic substance metabolic process
GO:0023051	16515	3308	5	1	9004	4	2	false	0.8399079193950032	0.9697578447436589	0.0	regulation of signaling
GO:0035108	16515	142	5	1	169	1	2	false	0.8402366863904923	0.9697578447436589	6.874912312685913E-32	limb morphogenesis
GO:0050896	16515	7281	5	2	13878	5	1	false	0.8418323418200273	0.9697578447436589	0.0	response to stimulus
GO:0009165	16515	355	5	1	581	2	2	false	0.84910083684499	0.9708674604170642	6.960007714092179E-168	nucleotide biosynthetic process
GO:0090304	16515	3833	5	1	8019	3	2	false	0.8578037271187622	0.9708674604170642	0.0	nucleic acid metabolic process
GO:0048523	16515	4164	5	1	12864	5	3	false	0.8585657880895341	0.9708674604170642	0.0	negative regulation of cellular process
GO:0043169	16515	1836	5	1	2941	2	1	false	0.8589123510650757	0.9708674604170642	0.0	cation binding
GO:0030326	16515	122	5	1	142	1	2	false	0.8591549295774618	0.9708674604170642	8.913457936657655E-25	embryonic limb morphogenesis
GO:0042277	16515	320	5	1	372	1	1	false	0.8602150537634738	0.9708674604170642	7.299619219983943E-65	peptide binding
GO:0042325	16515	1477	5	1	2359	2	2	false	0.8603076086720399	0.9708674604170642	0.0	regulation of phosphorylation
GO:0016070	16515	3298	5	1	3833	1	1	false	0.8604226454472057	0.9708674604170642	0.0	RNA metabolic process
GO:0010646	16515	3269	5	1	8383	4	2	false	0.8615648866794664	0.9708674604170642	0.0	regulation of cell communication
GO:0009150	16515	460	5	2	495	2	2	false	0.8634523371368783	0.9708674604170642	1.728424826458533E-54	purine ribonucleotide metabolic process
GO:0048513	16515	3125	5	1	4812	2	2	false	0.8771396700504295	0.9827297406572777	0.0	animal organ development
GO:0071427	16515	109	5	1	124	1	1	false	0.8790322580644931	0.9827297406572777	1.2535992569004354E-19	mRNA-containing ribonucleoprotein complex export from nucleus
GO:0043170	16515	7606	5	3	8995	4	1	false	0.8847194845547524	0.9827297406572777	0.0	macromolecule metabolic process
GO:0009135	16515	128	5	1	144	1	1	false	0.888888888888898	0.9827297406572777	1.4536629180584593E-21	purine nucleoside diphosphate metabolic process
GO:0048522	16515	4621	5	1	12886	5	3	false	0.8914986443758837	0.9827297406572777	0.0	positive regulation of cellular process
GO:0007165	16515	4610	5	1	12851	5	5	false	0.8916008566966855	0.9827297406572777	0.0	signal transduction
GO:0042886	16515	1950	5	1	2183	1	1	false	0.8932661475035535	0.9827297406572777	3.676E-321	amide transport
GO:0009185	16515	129	5	1	144	1	1	false	0.8958333333333219	0.9827297406572777	1.172015727684629E-20	ribonucleoside diphosphate metabolic process
GO:0030154	16515	3328	5	2	3513	2	1	false	0.8974359473157141	0.9827297406572777	6.4067112836E-314	cell differentiation
GO:0023052	16515	5095	5	1	13878	5	1	false	0.8985158045493696	0.9827297406572777	0.0	signaling
GO:0008104	16515	2531	5	1	2808	1	1	false	0.9013532763532341	0.9827297406572777	0.0	protein localization
GO:1903506	16515	2128	5	1	2359	1	2	false	0.9020771513364592	0.9827297406572777	0.0	regulation of nucleic acid-templated transcription
GO:0016836	16515	139	5	1	154	1	1	false	0.9025974025973827	0.9827297406572777	4.069635062131207E-21	hydro-lyase activity
GO:0016868	16515	117	5	1	129	1	1	false	0.9069767441860702	0.9827297406572777	3.8227050714610385E-17	intramolecular transferase activity, phosphotransferases
GO:0048518	16515	5275	5	1	13878	5	2	false	0.9084995427392764	0.9827297406572777	0.0	positive regulation of biological process
GO:0007275	16515	4343	5	2	6284	4	2	false	0.9094981646630281	0.9827297406572777	0.0	multicellular organism development
GO:0050657	16515	181	5	1	199	1	1	false	0.9095477386934379	0.9827297406572777	5.903810043998575E-26	nucleic acid transport
GO:0000976	16515	1415	5	1	1543	1	2	false	0.9170447180812652	0.9860545476983866	6.742013886341853E-191	transcription regulatory region sequence-specific DNA binding
GO:0019752	16515	923	5	1	1006	1	1	false	0.9174950298205091	0.9860545476983866	7.788489199683524E-124	carboxylic acid metabolic process
GO:0006409	16515	34	5	1	37	1	3	false	0.918918918918922	0.9860545476983866	1.287001287001289E-4	tRNA export from nucleus
GO:0007154	16515	5113	5	1	12841	5	1	false	0.9210926421521799	0.9861356305501698	0.0	cell communication
GO:1990837	16515	1457	5	1	1567	1	2	false	0.9298021697513784	0.9898958847650218	2.7858462114274706E-172	sequence-specific double-stranded DNA binding
GO:0005525	16515	360	5	1	386	1	3	false	0.9326424870466486	0.9898958847650218	5.349837600433E-41	GTP binding
GO:0003676	16515	2455	5	1	3307	2	2	false	0.9336818945910655	0.9898958847650218	0.0	nucleic acid binding
GO:0051179	16515	5875	5	1	13878	5	1	false	0.9362617884055514	0.9898958847650218	0.0	localization
GO:0032555	16515	492	5	1	525	1	2	false	0.9371428571429744	0.9898958847650218	4.163968031458112E-53	purine ribonucleotide binding
GO:0035195	16515	106	5	1	113	1	1	false	0.9380530973451398	0.9898958847650218	2.589311947474399E-11	gene silencing by miRNA
GO:0046872	16515	1729	5	1	1836	1	1	false	0.9417211328980686	0.9898958847650218	1.6689959932889248E-176	metal ion binding
GO:0031981	16515	2789	5	1	4497	3	2	false	0.9452704939992379	0.9898958847650218	0.0	nuclear lumen
GO:0015031	16515	1899	5	1	2008	1	2	false	0.945717131473267	0.9898958847650218	2.850273740397961E-183	protein transport
GO:0004619	16515	111	5	1	117	1	1	false	0.9487179487179593	0.9898958847650218	3.1973449084178147E-10	phosphoglycerate mutase activity
GO:0005575	16515	11845	5	3	14589	5	1	false	0.9508512940574155	0.9898958847650218	0.0	cellular_component
GO:0048699	16515	1380	5	1	1450	1	1	false	0.9517241379311188	0.9898958847650218	3.2946673344839256E-121	generation of neurons
GO:0016773	16515	1274	5	1	1632	2	1	false	0.9519849785399783	0.9898958847650218	0.0	phosphotransferase activity, alcohol group as acceptor
GO:0016032	16515	865	5	1	901	1	1	false	0.9600443951157176	0.9949388443690911	3.222404924236653E-65	viral process
GO:0071840	16515	6683	5	1	13878	5	1	false	0.9625692253644518	0.9949388443690911	0.0	cellular component organization or biogenesis
GO:0009117	16515	578	5	2	587	2	1	false	0.969544918047908	0.9949388443690911	4.66427742017905E-20	nucleotide metabolic process
GO:0044238	16515	8708	5	3	9406	4	1	false	0.9701688542306633	0.9949388443690911	0.0	primary metabolic process
GO:0016043	16515	6509	5	1	12854	5	2	false	0.9707167057117966	0.9949388443690911	0.0	cellular component organization
GO:0007601	16515	175	5	1	179	1	1	false	0.9776536312848403	0.9949388443690911	2.417977605465387E-8	visual perception
GO:0006810	16515	4702	5	1	4792	1	1	false	0.9812186978288634	0.9949388443690911	1.9528703698435357E-193	transport
GO:0001883	16515	379	5	1	386	1	1	false	0.9818652849739091	0.9949388443690911	4.169467267287772E-15	purine nucleoside binding
GO:0032549	16515	379	5	1	386	1	1	false	0.9818652849739091	0.9949388443690911	4.169467267287772E-15	ribonucleoside binding
GO:0035194	16515	113	5	1	115	1	2	false	0.9826086956521539	0.9949388443690911	1.525553012967238E-4	posttranscriptional gene silencing by RNA
GO:0032550	16515	376	5	1	382	1	2	false	0.9842931937172521	0.9949388443690911	2.410394908023963E-13	purine ribonucleoside binding
GO:0120036	16515	1437	5	1	1456	1	1	false	0.9869505494513129	0.9949388443690911	1.0870553178834464E-43	plasma membrane bounded cell projection organization
GO:0043436	16515	1006	5	1	1019	1	1	false	0.9872423945044301	0.9949388443690911	5.264971687837605E-30	oxoacid metabolic process
GO:0006796	16515	2991	5	2	3009	2	1	false	0.9880697004732796	0.9949388443690911	1.6476590431454356E-47	phosphate-containing compound metabolic process
GO:0006913	16515	332	5	1	335	1	1	false	0.9910447761195128	0.9949388443690911	1.6103331859880216E-7	nucleocytoplasmic transport
GO:0009179	16515	128	5	1	129	1	2	false	0.9922480620155267	0.9949388443690911	0.007751937984496201	purine ribonucleoside diphosphate metabolic process
GO:0038023	16515	850	5	1	856	1	1	false	0.9929906542054951	0.9949388443690911	1.862586969397614E-15	signaling receptor activity
GO:0097659	16515	2359	5	1	2371	1	1	false	0.9949388443690911	0.9949388443690911	1.5605119001577283E-32	nucleic acid-templated transcription
GO:0000000	16515	14589	5	5	0	0	0	true	1.0	1.0	1.0	Gene Ontology
GO:0043657	16515	56	5	1	56	1	1	true	1.0	1.0	1.0	host cell
GO:0016620	16515	138	5	1	138	1	1	true	1.0	1.0	1.0	oxidoreductase activity, acting on the aldehyde or oxo group of donors, NAD or NADP as acceptor
GO:0050658	16515	181	5	1	181	1	2	true	1.0	1.0	1.0	RNA transport
GO:0060173	16515	169	5	1	169	1	1	true	1.0	1.0	1.0	limb development
