## Supplementary File S3 for "PIGNON: A protein-protein interaction-guided functional enrichment analysis for quantitative proteomics": table-mcl2_cluster642-Parent-Child-Union-Benjamini-Hochberg.txt

ID	Pop.total	Pop.term	Study.total	Study.term	Pop.family	Study.family	nparents	is.trivial	p	p.adjusted	p.min	name
GO:0005793	16515	120	5	4	8452	5	2	false	1.91178661491652E-7	7.475085664323593E-5	9.09653055930392E-273	endoplasmic reticulum-Golgi intermediate compartment
GO:0007030	16515	127	5	4	4903	4	2	false	4.2972436800483585E-7	8.40111139449454E-5	3.2001585499126877E-255	Golgi organization
GO:0006888	16515	196	5	4	6555	5	3	false	3.7881087887016362E-6	4.937168454607799E-4	0.0	endoplasmic reticulum to Golgi vesicle-mediated transport
GO:0010256	16515	473	5	4	6509	5	1	false	1.2984769098575984E-4	0.009035305791228054	0.0	endomembrane system organization
GO:0033116	16515	67	5	3	1906	4	2	false	1.6211096518364815E-4	0.009035305791228054	2.0112641133126815E-125	endoplasmic reticulum-Golgi intermediate compartment membrane
GO:0035964	16515	6	5	2	414	2	2	false	1.7545706565609572E-4	0.009035305791228054	1.482982072720208E-13	COPI-coated vesicle budding
GO:0048200	16515	6	5	2	414	2	3	false	1.7545706565609572E-4	0.009035305791228054	1.482982072720208E-13	Golgi transport vesicle coating
GO:0035459	16515	22	5	2	4702	5	2	false	2.0723755106335712E-4	0.009035305791228054	1.9138922067717456E-60	vesicle cargo loading
GO:0005798	16515	166	5	4	2016	5	1	false	2.0797379059092706E-4	0.009035305791228054	2.7761336944760134E-248	Golgi-associated vesicle
GO:0042588	16515	14	5	2	775	2	1	false	3.034091856297295E-4	0.011863299158122424	3.479187184621582E-30	zymogen granule
GO:0005801	16515	54	5	2	7335	5	2	false	5.245147187006936E-4	0.01824378318219486	5.2076978543391417E-138	cis-Golgi network
GO:0097708	16515	2016	5	5	9006	5	2	false	5.599115043128857E-4	0.01824378318219486	0.0	intracellular vesicle
GO:0042589	16515	10	5	2	278	2	2	false	0.0011687400981742005	0.03515210602970095	1.550348177510704E-18	zymogen granule membrane
GO:0031982	16515	2029	5	5	7507	5	1	false	0.001437191932304023	0.038950805567619984	0.0	vesicle
GO:0030135	16515	274	5	4	2016	5	1	false	0.001494276428425319	0.038950805567619984	0.0	coated vesicle
GO:0048208	16515	64	5	2	1435	2	4	false	0.0019593836105731566	0.047882436983381516	4.8331488906094367E-113	COPII vesicle coating
GO:0006901	16515	68	5	2	1460	2	2	false	0.0021388265560041224	0.04919301078809482	8.068134544526177E-119	vesicle coating
GO:0042175	16515	976	5	4	6329	5	2	false	0.002467155931136665	0.05359210939302422	0.0	nuclear outer membrane-endoplasmic reticulum membrane network
GO:0012505	16515	3456	5	5	10934	5	3	false	0.0031485702471411806	0.06397599132213816	0.0	endomembrane system
GO:0046907	16515	1873	5	4	11294	5	3	false	0.0032724292236387805	0.06397599132213816	0.0	intracellular transport
GO:0031410	16515	2016	5	5	6076	5	2	false	0.004007955737557438	0.07462431873261706	0.0	cytoplasmic vesicle
GO:0050746	16515	10	5	1	4883	3	3	false	0.006132444196698471	0.10899025822314101	4.752265461582684E-31	regulation of lipoprotein metabolic process
GO:0036342	16515	17	5	1	2361	1	1	false	0.0072003388394716135	0.11797727940656082	1.7120315158076762E-43	post-anal tail morphogenesis
GO:0030134	16515	88	5	4	298	4	2	false	0.0072415721374871084	0.11797727940656082	5.752747179084125E-78	COPII-coated ER to Golgi transport vesicle
GO:0005789	16515	960	5	4	3161	4	2	false	0.008470205693642211	0.12944943710409415	0.0	endoplasmic reticulum membrane
GO:0034260	16515	45	5	1	5142	1	4	false	0.008751458576458097	0.12944943710409415	1.4478597312151674E-111	negative regulation of GTPase activity
GO:0005794	16515	859	5	3	8452	5	3	false	0.008938963687494993	0.12944943710409415	0.0	Golgi apparatus
GO:0048193	16515	665	5	4	2128	4	1	false	0.009477634021390558	0.13228386179147208	0.0	Golgi vesicle transport
GO:0006903	16515	418	5	2	12903	5	3	false	0.009811335017781817	0.13228386179147208	0.0	vesicle targeting
GO:0070971	16515	24	5	1	10934	5	2	false	0.010928856927954497	0.14243943529434028	7.464117753471668E-74	endoplasmic reticulum exit site
GO:0048194	16515	77	5	2	1614	4	3	false	0.012664816691969859	0.15164835164835322	8.982841650563672E-134	Golgi vesicle budding
GO:0030660	16515	103	5	2	2133	4	3	false	0.013000967478550883	0.15164835164835322	1.5732936989940488E-178	Golgi-associated vesicle membrane
GO:0001893	16515	33	5	1	4996	2	4	false	0.01316825231961623	0.15164835164835322	8.514194622415829E-86	maternal placenta development
GO:0070765	16515	6	5	1	455	1	1	false	0.013186813186813324	0.15164835164835322	8.387635602262936E-14	gamma-secretase complex
GO:0051179	16515	5875	5	5	13878	5	1	false	0.013582461937839766	0.15173550336272423	0.0	localization
GO:0005773	16515	3678	5	5	8452	5	2	false	0.015580946578709596	0.16922639200765144	0.0	vacuole
GO:0000149	16515	108	5	1	5904	1	1	false	0.018292682926781958	0.193309162820858	1.8446847592715733E-233	SNARE binding
GO:0030658	16515	192	5	2	2267	3	4	false	0.020218625339465533	0.20803901336134273	8.308321064940812E-285	transport vesicle membrane
GO:0042982	16515	56	5	1	5250	2	1	false	0.021221566012648362	0.21275980284475665	4.474990235510591E-134	amyloid precursor protein metabolic process
GO:1902991	16515	31	5	1	2581	2	2	false	0.02388203598738157	0.22008519173909263	1.6910145523833061E-72	regulation of amyloid precursor protein catabolic process
GO:0008970	16515	7	5	1	293	1	2	false	0.023890784982935256	0.22008519173909263	2.9222465226145506E-14	phospholipase A1 activity
GO:0060674	16515	32	5	1	1339	1	3	false	0.02389843166543314	0.22008519173909263	3.3523062265635434E-65	placenta blood vessel development
GO:1905954	16515	66	5	1	5421	2	3	false	0.02420374231401786	0.22008519173909263	2.8785433037820904E-154	positive regulation of lipid localization
GO:0033036	16515	2808	5	5	5875	5	1	false	0.024896489625038983	0.22123926007705094	0.0	macromolecule localization
GO:0071840	16515	6683	5	5	13878	5	1	false	0.025875328110612474	0.22482785091665505	0.0	cellular component organization or biogenesis
GO:0030662	16515	169	5	2	2223	4	4	false	0.03112704616532066	0.2605315202092833	6.97925402456573E-259	coated vesicle membrane
GO:0030667	16515	275	5	2	2591	3	4	false	0.03131708810699824	0.2605315202092833	0.0	secretory granule membrane
GO:0060716	16515	21	5	1	653	1	4	false	0.032159264931084994	0.26196401225112986	5.449013997332098E-40	labyrinthine layer blood vessel development
GO:0016043	16515	6509	5	5	12854	5	2	false	0.03326981692937111	0.26547955957926744	0.0	cellular component organization
GO:0097006	16515	77	5	1	8917	4	1	false	0.03410159831803567	0.266674498847039	1.3740055996977475E-191	regulation of plasma lipoprotein particle levels
GO:0071944	16515	5612	5	5	10934	5	1	false	0.03558902910976892	0.272849223174895	0.0	cell periphery
GO:0071827	16515	76	5	1	6029	3	2	false	0.037348623025403364	0.2779005268769963	1.5238552771101905E-176	plasma lipoprotein particle organization
GO:0005737	16515	6076	5	5	11683	5	2	false	0.03801664394354792	0.2779005268769963	0.0	cytoplasm
GO:0046434	16515	103	5	1	2603	1	2	false	0.039569727237751054	0.2779005268769963	1.2305227456958408E-187	organophosphate catabolic process
GO:0035050	16515	75	5	1	1861	1	4	false	0.040300913487350674	0.2779005268769963	6.607598693539154E-136	embryonic heart tube development
GO:0042157	16515	111	5	1	5250	2	1	false	0.04184263669285217	0.2779005268769963	6.563890444493433E-233	lipoprotein metabolic process
GO:0071702	16515	2495	5	5	4702	5	1	false	0.041987677398347974	0.2779005268769963	0.0	organic substance transport
GO:1905952	16515	110	5	1	2596	1	2	false	0.04237288135596749	0.2779005268769963	4.413002076678623E-197	regulation of lipid localization
GO:0030137	16515	27	5	2	298	4	2	false	0.04239426239197992	0.2779005268769963	5.761738555582132E-39	COPI-coated vesicle
GO:0032368	16515	76	5	1	1775	1	3	false	0.042816901408425784	0.2779005268769963	1.1060396422985207E-135	regulation of lipid transport
GO:0032370	16515	46	5	1	1061	1	4	false	0.043355325164953384	0.2779005268769963	9.716353324465548E-82	positive regulation of lipid transport
GO:0034367	16515	26	5	1	1711	3	1	false	0.044924013570601794	0.28331111784040813	4.207506349916248E-58	protein-containing complex remodeling
GO:0001756	16515	60	5	1	1300	1	5	false	0.04615384615383774	0.28644688644683425	4.8318770999890795E-105	somitogenesis
GO:0021915	16515	148	5	1	3091	1	4	false	0.04788094467811973	0.2925226463928877	2.6684688097698462E-257	neural tube development
GO:0031090	16515	3159	5	4	9284	5	2	false	0.04873322786877273	0.29287556415211907	0.0	organelle membrane
GO:0061053	16515	79	5	1	1598	1	2	false	0.04943679599498685	0.29287556415211907	5.253703582383439E-136	somite development
GO:0006886	16515	1362	5	4	2870	4	3	false	0.05060277258108108	0.29530871760004035	0.0	intracellular protein transport
GO:0009880	16515	54	5	1	1021	1	2	false	0.052889324191959096	0.3041136141037648	3.129969873297378E-91	embryonic pattern specification
GO:0050435	16515	43	5	1	763	1	1	false	0.05635648754914347	0.31935342944514633	2.271910274793644E-71	amyloid-beta metabolic process
GO:1902003	16515	25	5	1	427	1	3	false	0.05854800936768987	0.32703245232523914	5.509127082943799E-41	regulation of amyloid-beta formation
GO:0009395	16515	34	5	1	561	1	3	false	0.0606060606060629	0.3337601365770506	2.8095326279632123E-55	phospholipid catabolic process
GO:0016020	16515	6329	5	5	10934	5	1	false	0.0649368205979826	0.35264301185848884	0.0	membrane
GO:1901681	16515	213	5	1	9221	3	1	false	0.06771708627803809	0.3549255952376294	0.0	sulfur compound binding
GO:0035264	16515	140	5	1	6038	3	2	false	0.0679700780415299	0.3549255952376294	3.2312912996277642E-288	multicellular organism growth
GO:0044242	16515	183	5	1	2688	1	3	false	0.06808035714276779	0.3549255952376294	1.7834230815785034E-289	cellular lipid catabolic process
GO:0001892	16515	87	5	1	1256	1	4	false	0.06926751592353562	0.3563631411329267	1.0865045966318542E-136	embryonic placenta development
GO:0055091	16515	12	5	1	161	1	2	false	0.07453416149068424	0.37038589952622125	2.4035712423740087E-18	phospholipid homeostasis
GO:0048207	16515	64	5	2	524	4	2	false	0.07490928309597165	0.37038589952622125	6.441615747202251E-84	vesicle targeting, rough ER to cis-Golgi
GO:0031323	16515	4758	5	3	11275	3	3	false	0.07512168955228586	0.37038589952622125	0.0	regulation of cellular metabolic process
GO:0045184	16515	1978	5	4	5129	5	2	false	0.0763756170878237	0.37038589952622125	0.0	establishment of protein localization
GO:0060135	16515	61	5	1	795	1	2	false	0.07672955974839878	0.37038589952622125	6.4443189353978526E-93	maternal process involved in female pregnancy
GO:0006890	16515	83	5	2	665	4	1	false	0.07809908703627158	0.3723993052583194	4.191679366142009E-108	retrograde vesicle-mediated transport, Golgi to endoplasmic reticulum
GO:0055081	16515	57	5	1	717	1	1	false	0.07949790794977973	0.37450219287185393	6.859755796258705E-86	anion homeostasis
GO:0030133	16515	367	5	2	3629	5	2	false	0.0829927286704272	0.3863113917873457	0.0	transport vesicle
GO:0001890	16515	147	5	1	3126	2	2	false	0.09185289827225063	0.4190045104122406	9.742752900141264E-257	placenta development
GO:0003143	16515	67	5	1	727	1	5	false	0.09215955983491737	0.4190045104122406	1.5928315844315961E-96	embryonic heart tube morphogenesis
GO:0044706	16515	200	5	1	6112	3	2	false	0.09500532027303524	0.423964161759293	0.0	multi-multicellular organism process
GO:0007584	16515	191	5	1	3906	2	2	false	0.09541904407881786	0.423964161759293	0.0	response to nutrient
GO:0008201	16515	145	5	1	1477	1	3	false	0.09817197020990064	0.4278982400264477	3.3157691700586924E-205	heparin binding
GO:0016042	16515	268	5	1	2721	1	2	false	0.09849320102910561	0.4278982400264477	0.0	lipid catabolic process
GO:0007249	16515	262	5	1	2488	1	2	false	0.10530546623802467	0.45212765957447865	0.0	I-kappaB kinase/NF-kappaB signaling
GO:0032525	16515	10	5	1	94	1	3	false	0.10638297872340674	0.45212765957447865	1.1060409160874399E-13	somite rostral/caudal axis specification
GO:0043279	16515	102	5	1	931	1	1	false	0.1095596133189811	0.4606216000830281	4.41898365008591E-139	response to alkaloid
GO:0006644	16515	380	5	1	3365	1	3	false	0.11292719167916948	0.46972906326122627	0.0	phospholipid metabolic process
GO:0061371	16515	63	5	1	544	1	2	false	0.11580882352941087	0.47274868043914375	3.776168674861372E-84	determination of heart left/right asymmetry
GO:0035148	16515	132	5	1	1134	1	2	false	0.11640211640213563	0.47274868043914375	1.9355065208675704E-176	tube formation
GO:0043933	16515	1711	5	3	6509	5	1	false	0.11746672375695105	0.47274868043914375	0.0	protein-containing complex subunit organization
GO:0005623	16515	1465	5	2	11845	5	1	false	0.11848943908704883	0.47274868043914375	0.0	cell
GO:0004806	16515	36	5	1	299	1	2	false	0.1204013377926455	0.47552447552448884	2.5117238522278007E-47	triglyceride lipase activity
GO:0060711	16515	49	5	1	399	1	2	false	0.12280701754385649	0.4801754385964789	4.695965503945898E-64	labyrinthine layer development
GO:0072001	16515	266	5	1	4127	2	2	false	0.1247675446592376	0.4805422647528621	0.0	renal system development
GO:0055088	16515	131	5	1	1045	1	1	false	0.12535885167465968	0.4805422647528621	1.3175311171530984E-170	lipid homeostasis
GO:0043122	16515	230	5	1	1791	1	2	false	0.12841987716358214	0.48749681525204486	2.2667704893074058E-297	regulation of I-kappaB kinase/NF-kappaB signaling
GO:0071825	16515	79	5	1	1711	3	1	false	0.13229212851597666	0.49221524851538295	2.0852762038662194E-138	protein-lipid complex subunit organization
GO:0051171	16515	4412	5	3	8635	3	2	false	0.13334447440300268	0.49221524851538295	0.0	regulation of nitrogen compound metabolic process
GO:0016192	16515	2128	5	4	4702	5	1	false	0.13368713717050862	0.49221524851538295	0.0	vesicle-mediated transport
GO:0052689	16515	135	5	1	1001	1	1	false	0.13486513486514437	0.49221524851538295	3.048696003466405E-171	carboxylic ester hydrolase activity
GO:0080090	16515	4581	5	3	8908	3	2	false	0.13595715304261216	0.49221524851538295	0.0	regulation of primary metabolic process
GO:0001655	16515	304	5	1	4127	2	1	false	0.14191306766301012	0.5090643069379538	0.0	urogenital system development
GO:0031984	16515	336	5	1	10934	5	3	false	0.14451651126882267	0.5109452769050539	0.0	organelle subcompartment
GO:0071705	16515	2183	5	4	4702	5	1	false	0.1458913504771544	0.5109452769050539	0.0	nitrogen compound transport
GO:0051641	16515	2730	5	4	5875	5	1	false	0.14635772637689523	0.5109452769050539	0.0	cellular localization
GO:0051656	16515	691	5	2	4820	5	2	false	0.1526095116902612	0.5220393884564659	0.0	establishment of organelle localization
GO:0012507	16515	58	5	2	318	4	4	false	0.15332320233097577	0.5220393884564659	4.343065279702468E-65	ER to Golgi transport vesicle membrane
GO:0048608	16515	399	5	1	4990	2	3	false	0.1535409966048429	0.5220393884564659	0.0	reproductive structure development
GO:0001822	16515	257	5	1	3125	2	2	false	0.157740742637444	0.5316950894072466	0.0	kidney development
GO:0051649	16515	801	5	2	5310	5	3	false	0.16628434913744955	0.5522598870057441	0.0	establishment of localization in cell
GO:0016331	16515	130	5	1	780	1	2	false	0.16666666666669516	0.5522598870057441	6.1558237890519775E-152	morphogenesis of embryonic epithelium
GO:0051091	16515	522	5	1	5712	2	4	false	0.17443614637126592	0.5731473380770166	0.0	positive regulation of DNA-binding transcription factor activity
GO:0007389	16515	379	5	1	6028	3	2	false	0.17703666255293926	0.576844458818327	0.0	pattern specification process
GO:0043123	16515	179	5	1	996	1	3	false	0.1797188755020042	0.5770442112491029	5.787881322211359E-203	positive regulation of I-kappaB kinase/NF-kappaB signaling
GO:0030663	16515	18	5	1	191	2	3	false	0.18004960044089655	0.5770442112491029	1.2787053267434426E-25	COPI-coated vesicle membrane
GO:0061458	16515	403	5	1	4127	2	1	false	0.18578515553316166	0.5905853318167984	0.0	reproductive system development
GO:0009798	16515	71	5	1	379	1	1	false	0.18733509234830262	0.5907098476466639	7.743003750461752E-79	axis specification
GO:0009991	16515	473	5	1	2447	1	1	false	0.19329791581499436	0.6024447391887414	0.0	response to extracellular stimulus
GO:0060255	16515	4602	5	3	7947	3	2	false	0.19413820239841795	0.6024447391887414	0.0	regulation of macromolecule metabolic process
GO:0051346	16515	376	5	1	3584	2	3	false	0.19884137893242726	0.6081191511794775	0.0	negative regulation of hydrolase activity
GO:0009948	16515	41	5	1	205	1	2	false	0.1999999999999966	0.6081191511794775	4.045212823307797E-44	anterior/posterior axis specification
GO:0048589	16515	579	5	1	5407	2	2	false	0.2027176511228631	0.6081191511794775	0.0	developmental growth
GO:0032580	16515	72	5	1	668	2	2	false	0.20409555701189475	0.6081191511794775	1.3413246105109874E-98	Golgi cisterna membrane
GO:0003007	16515	239	5	1	1171	1	2	false	0.20409906063199137	0.6081191511794775	1.5541117971466617E-256	heart morphogenesis
GO:0048598	16515	533	5	1	2563	1	2	false	0.20795942255177813	0.6081191511794775	0.0	embryonic morphogenesis
GO:0030140	16515	30	5	1	531	4	3	false	0.20808670650363062	0.6081191511794775	1.0798916444653836E-49	trans-Golgi network transport vesicle
GO:0032373	16515	22	5	1	105	1	3	false	0.20952380952380534	0.6081191511794775	4.100966439594344E-23	positive regulation of sterol transport
GO:0007565	16515	177	5	1	843	1	2	false	0.20996441281132855	0.6081191511794775	2.1114224698166267E-187	female pregnancy
GO:0019222	16515	5105	5	3	11880	4	2	false	0.21506434996677284	0.6162012021742902	0.0	regulation of metabolic process
GO:0043086	16515	749	5	1	6503	2	3	false	0.21710501264963436	0.6162012021742902	0.0	negative regulation of catalytic activity
GO:0034248	16515	415	5	1	5288	3	3	false	0.21748277723798476	0.6162012021742902	0.0	regulation of cellular amide metabolic process
GO:0048562	16515	268	5	1	1200	1	3	false	0.22333333333336722	0.6237964696159549	5.979684013239136E-276	embryonic organ morphogenesis
GO:0048568	16515	399	5	1	3346	2	2	false	0.2243053079905589	0.6237964696159549	0.0	embryonic organ development
GO:0043691	16515	16	5	1	71	1	1	false	0.2253521126760582	0.6237964696159549	3.1234669899124287E-16	reverse cholesterol transport
GO:0048729	16515	682	5	1	3010	1	2	false	0.22657807309004077	0.6237964696159549	0.0	tissue morphogenesis
GO:0006900	16515	613	5	2	2654	4	3	false	0.22995638714338226	0.6237964696159549	0.0	vesicle budding from membrane
GO:0015918	16515	81	5	1	351	1	2	false	0.23076923076925165	0.6237964696159549	8.903145592738399E-82	sterol transport
GO:0006518	16515	763	5	1	6170	2	2	false	0.23205082767226917	0.6237964696159549	0.0	peptide metabolic process
GO:0012506	16515	733	5	2	3955	5	2	false	0.23292655898703174	0.6237964696159549	0.0	vesicle membrane
GO:0048770	16515	105	5	1	2016	5	1	false	0.23487525041244617	0.6247362102807241	1.8178611150336747E-178	pigment granule
GO:0097367	16515	811	5	1	9221	3	1	false	0.24135204192231074	0.6376260026461047	0.0	carbohydrate derivative binding
GO:0001568	16515	628	5	1	4812	2	2	false	0.2440056237145066	0.6403100595461213	0.0	blood vessel development
GO:0005539	16515	200	5	1	811	1	1	false	0.24660912453771136	0.6428277846283009	5.617932269535467E-196	glycosaminoglycan binding
GO:0000139	16515	665	5	2	2012	3	2	false	0.25540002376430226	0.6604382459646108	0.0	Golgi membrane
GO:0016298	16515	257	5	1	1001	1	1	false	0.2567432567432758	0.6604382459646108	8.0973781445738E-247	lipase activity
GO:0010647	16515	1736	5	1	6661	1	3	false	0.26062152829911533	0.6660327945421837	0.0	positive regulation of cell communication
GO:0065009	16515	3314	5	2	13061	4	2	false	0.26801722724352023	0.6787276217397042	0.0	regulation of molecular function
GO:0035282	16515	81	5	1	296	1	1	false	0.2736486486486209	0.6787276217397042	6.976018472015072E-75	segmentation
GO:0040007	16515	873	5	1	13878	5	1	false	0.2774026653239178	0.6787276217397042	0.0	growth
GO:0051090	16515	647	5	1	4303	2	3	false	0.27814192967272056	0.6787276217397042	0.0	regulation of DNA-binding transcription factor activity
GO:0016787	16515	3358	5	2	6357	2	1	false	0.27899468710485265	0.6787276217397042	0.0	hydrolase activity
GO:0044255	16515	922	5	1	8924	3	2	false	0.2790583254679458	0.6787276217397042	0.0	cellular lipid metabolic process
GO:0031985	16515	89	5	1	315	1	2	false	0.28253968253971107	0.6787276217397042	7.219866404688303E-81	Golgi cisterna
GO:0005783	16515	543	5	1	8452	5	3	false	0.28257724906713133	0.6787276217397042	0.0	endoplasmic reticulum
GO:0003006	16515	848	5	1	5486	2	2	false	0.2852808724021519	0.6787276217397042	0.0	developmental process involved in reproduction
GO:0051704	16515	905	5	1	13878	5	1	false	0.286250463567475	0.6787276217397042	0.0	multi-organism process
GO:0007507	16515	522	5	1	3325	2	2	false	0.28937813848708693	0.6787276217397042	0.0	heart development
GO:0140029	16515	848	5	1	12841	5	2	false	0.28940684667172045	0.6787276217397042	0.0	exocytic process
GO:0001944	16515	651	5	1	4127	2	2	false	0.2906331582520815	0.6787276217397042	0.0	vasculature development
GO:0009799	16515	111	5	1	379	1	1	false	0.2928759894459482	0.6787276217397042	6.509980373257277E-99	specification of symmetry
GO:0072358	16515	659	5	1	4127	2	2	false	0.29389507940990145	0.6787276217397042	0.0	cardiovascular system development
GO:0009986	16515	740	5	1	10934	5	1	false	0.2956330708847644	0.6787276217397042	0.0	cell surface
GO:0043087	16515	437	5	1	1470	1	2	false	0.29727891156468783	0.6787276217397042	0.0	regulation of GTPase activity
GO:0032371	16515	36	5	1	121	1	2	false	0.2975206611570276	0.6787276217397042	1.2946692392797265E-31	regulation of sterol transport
GO:0019637	16515	1008	5	1	9042	3	2	false	0.2985707185146525	0.6787276217397042	0.0	organophosphate metabolic process
GO:0044092	16515	1033	5	1	11969	4	2	false	0.3030815379463374	0.6788209739822955	0.0	negative regulation of molecular function
GO:0032504	16515	704	5	1	6150	3	2	false	0.30564723384564985	0.6788209739822955	0.0	multicellular organism reproduction
GO:0032376	16515	22	5	1	71	1	3	false	0.3098591549295811	0.6788209739822955	8.039111943073951E-19	positive regulation of cholesterol transport
GO:0030141	16515	775	5	2	3456	5	2	false	0.3129674729383776	0.6788209739822955	0.0	secretory granule
GO:0010243	16515	931	5	1	2967	1	2	false	0.31378496798126876	0.6788209739822955	0.0	response to organonitrogen compound
GO:0051650	16515	503	5	2	897	2	3	false	0.31417472925639695	0.6788209739822955	2.696098455078724E-266	establishment of vesicle localization
GO:0051246	16515	2575	5	2	6895	3	4	false	0.31421527244436814	0.6788209739822955	0.0	regulation of protein metabolic process
GO:0035239	16515	770	5	1	2445	1	2	false	0.3149284253573552	0.6788209739822955	0.0	tube morphogenesis
GO:0060562	16515	298	5	1	946	1	2	false	0.3150105708245605	0.6788209739822955	3.7862954905498384E-255	epithelial tube morphogenesis
GO:0009967	16515	1541	5	1	4877	1	5	false	0.31597293418101735	0.6788209739822955	0.0	positive regulation of signal transduction
GO:0000578	16515	30	5	1	92	1	2	false	0.32608695652173636	0.6916620726898015	6.711064906555242E-25	embryonic axis specification
GO:0015850	16515	190	5	1	2495	5	1	false	0.3272429814051823	0.6916620726898015	5.6248850294533935E-291	organic hydroxy compound transport
GO:1902533	16515	938	5	1	2860	1	3	false	0.3279720279723699	0.6916620726898015	0.0	positive regulation of intracellular signal transduction
GO:0034368	16515	26	5	1	79	1	2	false	0.32911392405062956	0.6916620726898015	1.9271057760405133E-21	protein-lipid complex remodeling
GO:0090161	16515	12	5	1	127	4	1	false	0.3310507154347586	0.6916620726898015	4.650788840256673E-17	Golgi ribbon formation
GO:0070727	16515	2015	5	4	3370	5	2	false	0.33322474492442866	0.6916620726898015	0.0	cellular macromolecule localization
GO:0034369	16515	26	5	1	77	1	3	false	0.33766233766233683	0.6916620726898015	4.308717631335978E-21	plasma lipoprotein particle remodeling
GO:0098797	16515	455	5	1	5728	5	2	false	0.33898951140296235	0.6916620726898015	0.0	plasma membrane protein complex
GO:0048646	16515	989	5	1	5265	2	2	false	0.34043202660364663	0.6916620726898015	0.0	anatomical structure formation involved in morphogenesis
GO:0051640	16515	807	5	2	2730	4	1	false	0.3405180946290048	0.6916620726898015	0.0	organelle localization
GO:0006629	16515	1169	5	1	8996	3	2	false	0.34140864457578435	0.6916620726898015	0.0	lipid metabolic process
GO:0043227	16515	7507	5	5	9283	5	1	false	0.3457638666082634	0.6956998617828706	0.0	membrane-bounded organelle
GO:0043603	16515	982	5	1	5039	2	1	false	0.35181282700133343	0.6956998617828706	0.0	cellular amide metabolic process
GO:0035295	16515	939	5	1	4812	2	2	false	0.3522284498680657	0.6956998617828706	0.0	tube development
GO:0005575	16515	11845	5	5	14589	5	1	false	0.35275950648268445	0.6956998617828706	0.0	cellular_component
GO:0043231	16515	7335	5	5	9029	5	2	false	0.3537457240260082	0.6956998617828706	0.0	intracellular membrane-bounded organelle
GO:0016050	16515	1460	5	2	4814	4	1	false	0.3540774232603357	0.6956998617828706	0.0	vesicle organization
GO:0051234	16515	4792	5	5	5875	5	1	false	0.36089222946915	0.7055443086121883	0.0	establishment of localization
GO:0098805	16515	1574	5	2	6329	5	1	false	0.36443701861739386	0.7089297227830895	0.0	whole membrane
GO:0000003	16515	1253	5	1	13878	5	1	false	0.3769951137285382	0.7215540022415047	0.0	reproduction
GO:0022414	16515	1253	5	1	13878	5	2	false	0.3769951137285382	0.7215540022415047	0.0	reproductive process
GO:0072175	16515	117	5	1	310	1	2	false	0.37741935483873446	0.7215540022415047	1.2555735142081729E-88	epithelial tube formation
GO:0032501	16515	6028	5	3	13878	5	1	false	0.37830836434656895	0.7215540022415047	0.0	multicellular organismal process
GO:0009790	16515	929	5	1	4343	2	1	false	0.38209720943138553	0.7252427615906395	0.0	embryo development
GO:0005795	16515	122	5	1	315	1	1	false	0.38730158730161934	0.7315696649030587	1.039676048752804E-90	Golgi stack
GO:0005769	16515	339	5	1	865	1	1	false	0.3919075144510192	0.7367107603382139	1.0317500152976027E-250	early endosome
GO:0034613	16515	2012	5	4	2533	4	2	false	0.3978363700862411	0.744277611022585	0.0	cellular protein localization
GO:0002009	16515	503	5	1	1246	1	2	false	0.40369181380415436	0.7516357104639255	0.0	morphogenesis of an epithelium
GO:0051648	16515	518	5	2	807	2	1	false	0.4117292548759011	0.7629674817842529	8.105257218839552E-228	vesicle localization
GO:0050789	16515	8917	5	4	13878	5	2	false	0.4141171013431013	0.7637725784205313	0.0	regulation of biological process
GO:0072359	16515	983	5	1	4127	2	1	false	0.41968576230911675	0.7662540161550649	0.0	circulatory system development
GO:0048513	16515	3125	5	2	4812	2	2	false	0.4216965726742907	0.7662540161550649	0.0	animal organ development
GO:0009887	16515	957	5	1	3945	2	2	false	0.42636993961039205	0.7662540161550649	0.0	animal organ morphogenesis
GO:0072659	16515	252	5	1	591	1	2	false	0.42639593908638407	0.7662540161550649	2.2999490613522534E-174	protein localization to plasma membrane
GO:0043229	16515	9004	5	5	10673	5	2	false	0.427237569497055	0.7662540161550649	0.0	intracellular organelle
GO:0090114	16515	69	5	2	200	4	2	false	0.4282959946633138	0.7662540161550649	1.838157867631935E-55	COPII-coated vesicle budding
GO:0140352	16515	1405	5	1	13247	5	2	false	0.42918063820449925	0.7662540161550649	0.0	export from cell
GO:0140110	16515	1582	5	1	11969	4	1	false	0.4328526682906217	0.7692972422801503	0.0	transcription regulator activity
GO:0023056	16515	1745	5	1	6990	2	3	false	0.43699019366488334	0.7713406319297528	0.0	positive regulation of signaling
GO:0051050	16515	859	5	1	7837	5	3	false	0.44045200183163014	0.7713406319297528	0.0	positive regulation of transport
GO:0043226	16515	9283	5	5	10934	5	1	false	0.44103772698193267	0.7713406319297528	0.0	organelle
GO:0006869	16515	277	5	1	2518	5	2	false	0.441893354353618	0.7713406319297528	0.0	lipid transport
GO:0034645	16515	3359	5	1	7536	1	3	false	0.4457271762219222	0.7742817288095307	0.0	cellular macromolecule biosynthetic process
GO:0010876	16515	314	5	1	2808	5	1	false	0.44753879977226074	0.7742817288095307	0.0	lipid localization
GO:1901698	16515	1008	5	1	3829	2	1	false	0.457256165001812	0.787608636633077	0.0	response to nitrogen compound
GO:0008283	16515	1612	5	1	13878	5	1	false	0.46068903501517044	0.7900412837321563	0.0	cell population proliferation
GO:0098796	16515	1005	5	1	8532	5	2	false	0.46569731455581703	0.7943761452649257	0.0	membrane protein complex
GO:0098588	16515	1881	5	3	3159	4	1	false	0.46728008544995636	0.7943761452649257	0.0	bounding membrane of organelle
GO:0061024	16515	1951	5	2	6509	5	1	false	0.47127390241375167	0.7976973846050949	0.0	membrane organization
GO:1990778	16515	300	5	1	2012	4	1	false	0.4760668209312587	0.7994798997171341	0.0	protein localization to cell periphery
GO:0042592	16515	1707	5	1	3583	1	1	false	0.4764164108288804	0.7994798997171341	0.0	homeostatic process
GO:0005886	16515	5537	5	5	6400	5	2	false	0.4845816110965131	0.8066632521143626	0.0	plasma membrane
GO:0065003	16515	1426	5	2	2900	3	2	false	0.4875830576316652	0.8066632521143626	0.0	protein-containing complex assembly
GO:0006351	16515	2161	5	1	4421	1	3	false	0.4888034381364633	0.8066632521143626	0.0	transcription, DNA-templated
GO:0043168	16515	1438	5	1	2941	1	1	false	0.4889493369593451	0.8066632521143626	0.0	anion binding
GO:0051336	16515	1199	5	1	4153	2	2	false	0.4941116689315289	0.811754884673226	0.0	regulation of hydrolase activity
GO:0044093	16515	1894	5	1	11969	4	2	false	0.49799526286951945	0.8147119154057828	0.0	positive regulation of molecular function
GO:0032374	16515	36	5	1	71	1	2	false	0.5070422535211303	0.8192110465172266	4.519645926302637E-21	regulation of cholesterol transport
GO:0016788	16515	1001	5	1	3358	2	1	false	0.5073904403199679	0.8192110465172266	0.0	hydrolase activity, acting on ester bonds
GO:0065007	16515	9584	5	4	13878	5	1	false	0.508926962265051	0.8192110465172266	0.0	biological regulation
GO:0032774	16515	2371	5	1	4657	1	3	false	0.5091260468124964	0.8192110465172266	0.0	RNA biosynthetic process
GO:1901575	16515	1956	5	1	9133	3	2	false	0.5147678385363954	0.8248943642120107	0.0	organic substance catabolic process
GO:1902531	16515	1775	5	1	3387	1	2	false	0.5240625922641011	0.8363611166337287	0.0	regulation of intracellular signal transduction
GO:0003700	16515	1187	5	1	2246	1	3	false	0.5284951024046584	0.8400064432529326	0.0	DNA-binding transcription factor activity
GO:0018130	16515	3081	5	1	5741	1	2	false	0.5366660860487552	0.8441379310372624	0.0	heterocycle biosynthetic process
GO:0019438	16515	3096	5	1	5759	1	2	false	0.5375933321753205	0.8441379310372624	0.0	aromatic compound biosynthetic process
GO:0042221	16515	3829	5	2	7281	3	1	false	0.5388045674707822	0.8441379310372624	0.0	response to chemical
GO:0009966	16515	2880	5	1	5336	1	4	false	0.539730134934311	0.8441379310372624	0.0	regulation of signal transduction
GO:0044248	16515	2055	5	1	8923	3	2	false	0.5440528748637141	0.8473809098978554	0.0	cellular catabolic process
GO:0050896	16515	7281	5	3	13878	5	1	false	0.5461380800364695	0.8473809098978554	0.0	response to stimulus
GO:1901362	16515	3230	5	1	5889	1	2	false	0.5484802173548106	0.847651245002889	0.0	organic cyclic compound biosynthetic process
GO:0005622	16515	10525	5	5	11845	5	1	false	0.5538462269814692	0.8525743100384034	0.0	intracellular
GO:0048609	16515	698	5	1	1253	1	2	false	0.5570630486829465	0.8541633413138514	0.0	multicellular organismal reproductive process
GO:0003924	16515	723	5	1	1279	1	1	false	0.5652853792025586	0.8628680337355237	0.0	GTPase activity
GO:0048284	16515	909	5	1	4814	4	1	false	0.5671536692328123	0.8628680337355237	0.0	organelle fusion
GO:0048584	16515	2094	5	1	8465	3	3	false	0.5737235618359136	0.866329136746345	0.0	positive regulation of response to stimulus
GO:0030659	16515	712	5	2	2028	5	2	false	0.5738599652616454	0.866329136746345	0.0	cytoplasmic vesicle membrane
GO:0034641	16515	5039	5	2	9147	3	2	false	0.576081160318204	0.8663374372477607	0.0	cellular nitrogen compound metabolic process
GO:0009056	16515	2357	5	1	9406	3	1	false	0.5791558615010455	0.8676242982640183	0.0	catabolic process
GO:0006355	16515	1873	5	1	3216	1	4	false	0.5824004975125974	0.8691549409443724	0.0	regulation of transcription, DNA-templated
GO:0001701	16515	339	5	1	571	1	1	false	0.5936952714536811	0.8792104164354675	9.130771441335421E-167	in utero embryonic development
GO:0043170	16515	7606	5	3	8995	3	1	false	0.6045594349971944	0.8792104164354675	0.0	macromolecule metabolic process
GO:0009888	16515	1798	5	1	4812	2	1	false	0.607733334160691	0.8792104164354675	0.0	tissue development
GO:0055092	16515	80	5	1	131	1	1	false	0.610687022900745	0.8792104164354675	1.3104133813724972E-37	sterol homeostasis
GO:0006996	16515	4814	5	4	6509	5	1	false	0.610858328621207	0.8792104164354675	0.0	organelle organization
GO:0004465	16515	22	5	1	36	1	1	false	0.611111111111114	0.8792104164354675	2.6341457144082177E-10	lipoprotein lipase activity
GO:0034654	16515	3033	5	1	4963	1	5	false	0.6111223050563478	0.8792104164354675	0.0	nucleobase-containing compound biosynthetic process
GO:0048878	16515	1045	5	1	1707	1	1	false	0.6121851200940747	0.8792104164354675	0.0	chemical homeostasis
GO:0001067	16515	1507	5	1	2455	1	1	false	0.6138492871691265	0.8792104164354675	0.0	regulatory region nucleic acid binding
GO:0001841	16515	98	5	1	159	1	2	false	0.616352201257887	0.8792104164354675	1.6238162623023295E-45	neural tube formation
GO:0060429	16515	1111	5	1	1798	1	1	false	0.6179087875420136	0.8792104164354675	0.0	epithelium development
GO:0034205	16515	31	5	1	50	1	2	false	0.619999999999997	0.8792104164354675	3.288830697989519E-14	amyloid-beta formation
GO:0009952	16515	184	5	1	296	1	1	false	0.6216216216215369	0.8792104164354675	1.1413295439834662E-84	anterior/posterior pattern specification
GO:0032502	16515	5265	5	2	13878	5	1	false	0.626541730569258	0.8792104164354675	0.0	developmental process
GO:0048518	16515	5275	5	2	13878	5	2	false	0.627847773894388	0.8792104164354675	0.0	positive regulation of biological process
GO:0016817	16515	1312	5	1	3358	2	1	false	0.6288350921659901	0.8792104164354675	0.0	hydrolase activity, acting on acid anhydrides
GO:0019538	16515	5250	5	2	8935	3	3	false	0.6300362904048815	0.8792104164354675	0.0	protein metabolic process
GO:2000112	16515	2359	5	1	3737	1	3	false	0.6312550173929603	0.8792104164354675	0.0	regulation of cellular macromolecule biosynthetic process
GO:0009792	16515	587	5	1	929	1	1	false	0.6318622174382771	0.8792104164354675	1.2806725586208028E-264	embryo development ending in birth or egg hatching
GO:0042886	16515	1950	5	4	2183	4	1	false	0.6364740674161816	0.8824870934742092	3.676E-321	amide transport
GO:0044703	16515	843	5	1	1312	1	2	false	0.6425304878047864	0.8865503627827781	0.0	multi-organism reproductive process
GO:0060606	16515	85	5	1	132	1	1	false	0.6439393939394091	0.8865503627827781	6.5152647128727486E-37	tube closure
GO:0034375	16515	17	5	1	26	1	1	false	0.6538461538461524	0.8970310391363003	3.200460866364746E-7	high-density lipoprotein particle remodeling
GO:0022607	16515	2668	5	2	6683	5	2	false	0.661771498480953	0.904729566105079	0.0	cellular component assembly
GO:2001141	16515	2128	5	1	3182	1	4	false	0.6687617850414639	0.9098582464849387	0.0	regulation of RNA biosynthetic process
GO:0110165	16515	10934	5	5	11845	5	1	false	0.6701769181270137	0.9098582464849387	0.0	cellular anatomical entity
GO:0050790	16515	2225	5	1	7147	3	2	false	0.6734339373407194	0.9111165034609734	0.0	regulation of catalytic activity
GO:0009987	16515	12841	5	5	13878	5	1	false	0.6781636951848449	0.9143517407492219	0.0	cellular process
GO:0015833	16515	1929	5	4	2495	5	2	false	0.6815798346030337	0.9156131097214915	0.0	peptide transport
GO:0043167	16515	2941	5	1	9221	3	1	false	0.6841516008178558	0.9156131097214915	0.0	ion binding
GO:0050801	16515	717	5	1	1045	1	1	false	0.6861244019140589	0.9156131097214915	1.6318728044228007E-281	ion homeostasis
GO:0019905	16515	75	5	1	108	1	1	false	0.694444444444449	0.9204375287292208	1.6262935863243163E-28	syntaxin binding
GO:0009653	16515	2361	5	1	5265	2	2	false	0.6958208851850961	0.9204375287292208	0.0	anatomical structure morphogenesis
GO:0006807	16515	8339	5	3	9406	3	1	false	0.6968018120303053	0.9204375287292208	0.0	nitrogen compound metabolic process
GO:0035556	16515	2462	5	1	11378	5	2	false	0.704596782513804	0.9276004779895534	0.0	intracellular signal transduction
GO:0009605	16515	2447	5	1	7281	3	1	false	0.7074121840707224	0.9281817582941359	0.0	response to external stimulus
GO:0006793	16515	3009	5	1	8863	3	1	false	0.7119019437906366	0.9299354139344135	0.0	phosphorus metabolic process
GO:0044085	16515	2890	5	2	6683	5	1	false	0.7168361040658513	0.9299354139344135	0.0	cellular component biogenesis
GO:1901363	16515	3236	5	1	9221	3	1	false	0.7266104032693013	0.9299354139344135	0.0	heterocyclic compound binding
GO:0007399	16515	1971	5	1	4127	2	1	false	0.727144734887439	0.9299354139344135	0.0	nervous system development
GO:0042987	16515	41	5	1	56	1	1	false	0.7321428571428628	0.9299354139344135	6.152615820508176E-14	amyloid precursor protein catabolic process
GO:0003824	16515	6357	5	2	11969	4	1	false	0.7327074886059841	0.9299354139344135	0.0	catalytic activity
GO:0032879	16515	2429	5	1	10462	5	2	false	0.7331976238781543	0.9299354139344135	0.0	regulation of localization
GO:0048731	16515	4127	5	2	4812	2	2	false	0.7355339393502514	0.9299354139344135	0.0	system development
GO:0098791	16515	315	5	1	880	3	2	false	0.7358382801012433	0.9299354139344135	1.9169548762043644E-248	Golgi subcompartment
GO:0097159	16515	3307	5	1	9221	3	1	false	0.7362266794760215	0.9299354139344135	0.0	organic cyclic compound binding
GO:0050794	16515	8239	5	3	12995	5	2	false	0.7395331604727104	0.9299354139344135	0.0	regulation of cellular process
GO:0061025	16515	959	5	1	1951	2	1	false	0.7415994427572395	0.9299354139344135	0.0	membrane fusion
GO:0003676	16515	2455	5	1	3307	1	2	false	0.7423646809805463	0.9299354139344135	0.0	nucleic acid binding
GO:0005768	16515	865	5	1	3629	5	2	false	0.7439171622547707	0.9299354139344135	0.0	endosome
GO:0072657	16515	581	5	1	2012	4	1	false	0.7444240014359882	0.9299354139344135	0.0	protein localization to membrane
GO:0099503	16515	920	5	2	2016	5	1	false	0.7534924343257559	0.9382660567559571	0.0	secretory vesicle
GO:1901564	16515	6170	5	2	9003	3	2	false	0.7652867706170416	0.9483603467774177	0.0	organonitrogen compound metabolic process
GO:0005488	16515	9221	5	3	11969	4	1	false	0.772227626578291	0.9483603467774177	0.0	binding
GO:0007275	16515	4343	5	2	6284	3	2	false	0.7727573361388684	0.9483603467774177	0.0	multicellular organism development
GO:0010646	16515	3269	5	1	8383	3	2	false	0.7730216690126152	0.9483603467774177	0.0	regulation of cell communication
GO:0003677	16515	1911	5	1	2455	1	1	false	0.778411405295452	0.9483603467774177	0.0	DNA binding
GO:0003674	16515	11969	5	4	14589	5	1	false	0.7784873168423172	0.9483603467774177	0.0	molecular_function
GO:0008150	16515	13878	5	5	14589	5	1	false	0.7789176411999996	0.9483603467774177	0.0	biological_process
GO:0003002	16515	296	5	1	379	1	1	false	0.7810026385225792	0.9483603467774177	6.123300973226972E-86	regionalization
GO:0043565	16515	1505	5	1	1911	1	1	false	0.7875457875451017	0.9492365929148835	0.0	sequence-specific DNA binding
GO:0044212	16515	1506	5	1	1912	1	2	false	0.7876569037650526	0.9492365929148835	0.0	transcription regulatory region DNA binding
GO:0044238	16515	8708	5	3	9406	3	1	false	0.7934676642863485	0.9492365929148835	0.0	primary metabolic process
GO:0003690	16515	1527	5	1	1911	1	1	false	0.7990580847709637	0.9492365929148835	0.0	double-stranded DNA binding
GO:0006887	16515	848	5	1	2563	4	3	false	0.7997563329389037	0.9492365929148835	0.0	exocytosis
GO:0015031	16515	1899	5	4	2008	4	2	false	0.7997798352418055	0.9492365929148835	2.850273740397961E-183	protein transport
GO:0019219	16515	2640	5	1	6350	3	4	false	0.8006324380371237	0.9492365929148835	0.0	regulation of nucleobase-containing compound metabolic process
GO:0008152	16515	9406	5	3	13878	5	1	false	0.8063215643921162	0.9492365929148835	0.0	metabolic process
GO:0001838	16515	109	5	1	135	1	2	false	0.8074074074074178	0.9492365929148835	2.1642897152889733E-28	embryonic epithelial tube formation
GO:0044237	16515	8863	5	3	13059	5	2	false	0.8076465329289577	0.9492365929148835	0.0	cellular metabolic process
GO:0051092	16515	422	5	1	522	1	1	false	0.8084291187740568	0.9492365929148835	4.084519624344724E-110	positive regulation of NF-kappaB transcription factor activity
GO:0009889	16515	2875	5	1	6647	3	2	false	0.817321025186757	0.9533722279452237	0.0	regulation of biosynthetic process
GO:0009059	16515	3643	5	1	8388	3	2	false	0.819026869518809	0.9533722279452237	0.0	macromolecule biosynthetic process
GO:0048199	16515	405	5	2	676	4	2	false	0.8204597211085274	0.9533722279452237	6.523698570797862E-197	vesicle targeting, to, from or within Golgi
GO:0031326	16515	2783	5	1	6367	3	3	false	0.8217044522187733	0.9533722279452237	0.0	regulation of cellular biosynthetic process
GO:0051252	16515	2375	5	1	5290	3	3	false	0.8327570168205454	0.9546730423337052	0.0	regulation of RNA metabolic process
GO:0051049	16515	1594	5	1	5283	5	2	false	0.8341235360803414	0.9546730423337052	0.0	regulation of transport
GO:0014020	16515	91	5	1	109	1	2	false	0.8348623853211068	0.9546730423337052	5.995055981629688E-21	primary neural tube formation
GO:0048856	16515	4812	5	2	5265	2	1	false	0.8353081512711203	0.9546730423337052	0.0	anatomical structure development
GO:0023051	16515	3308	5	1	9004	4	2	false	0.8399079193950032	0.9546730423337052	0.0	regulation of signaling
GO:0065008	16515	3583	5	1	9584	4	1	false	0.8463456355390848	0.9546730423337052	0.0	regulation of biological quality
GO:0046903	16515	1477	5	1	4702	5	1	false	0.8483605756385089	0.9546730423337052	0.0	secretion
GO:0048583	16515	3777	5	1	9953	4	2	false	0.8517983724894558	0.9546730423337052	0.0	regulation of response to stimulus
GO:0090304	16515	3833	5	1	8019	3	2	false	0.8578037271187622	0.9546730423337052	0.0	nucleic acid metabolic process
GO:0010467	16515	3646	5	1	7606	3	1	false	0.858922150832603	0.9546730423337052	0.0	gene expression
GO:0004620	16515	221	5	1	257	1	1	false	0.8599221789883599	0.9546730423337052	8.516650009391985E-45	phospholipase activity
GO:0016070	16515	3298	5	1	3833	1	1	false	0.8604226454472057	0.9546730423337052	0.0	RNA metabolic process
GO:0010468	16515	2644	5	1	5456	3	2	false	0.8631646738468983	0.9546730423337052	0.0	regulation of gene expression
GO:0010556	16515	2677	5	1	5514	3	3	false	0.8638697436371687	0.9546730423337052	0.0	regulation of macromolecule biosynthetic process
GO:0044271	16515	3707	5	1	5830	2	2	false	0.8674338133636625	0.9546730423337052	0.0	cellular nitrogen compound biosynthetic process
GO:0006139	16515	4384	5	1	8848	3	5	false	0.8716214215197442	0.9546730423337052	0.0	nucleobase-containing compound metabolic process
GO:0048519	16515	4686	5	1	13878	5	2	false	0.8725745762038172	0.9546730423337052	0.0	negative regulation of biological process
GO:0071704	16515	8995	5	3	9406	3	1	false	0.874545178066278	0.9546730423337052	0.0	organic substance metabolic process
GO:0030301	16515	71	5	1	81	1	1	false	0.8765432098765444	0.9546730423337052	5.323701246358411E-13	cholesterol transport
GO:0045055	16515	744	5	1	848	1	1	false	0.877358490565866	0.9546730423337052	2.0969965795055626E-136	regulated exocytosis
GO:0006906	16515	890	5	1	2170	4	3	false	0.879172778096051	0.9546730423337052	0.0	vesicle fusion
GO:0009058	16515	4757	5	1	9406	3	1	false	0.879295921929117	0.9546730423337052	0.0	biosynthetic process
GO:0046483	16515	4528	5	1	8863	3	1	false	0.8830308143602525	0.9546730423337052	0.0	heterocycle metabolic process
GO:0006725	16515	4570	5	1	8863	3	1	false	0.8863985473680458	0.9546730423337052	0.0	cellular aromatic compound metabolic process
GO:0044249	16515	4600	5	1	8896	3	2	false	0.8874224924639371	0.9546730423337052	0.0	cellular biosynthetic process
GO:1901576	16515	4681	5	1	9027	3	2	false	0.8884464649857995	0.9546730423337052	0.0	organic substance biosynthetic process
GO:0048522	16515	4621	5	1	12886	5	3	false	0.8914986443758837	0.9546730423337052	0.0	positive regulation of cellular process
GO:0007165	16515	4610	5	1	12851	5	5	false	0.8916008566966855	0.9546730423337052	0.0	signal transduction
GO:1901360	16515	4777	5	1	8995	3	1	false	0.8969252869804196	0.9546730423337052	0.0	organic cyclic compound metabolic process
GO:0001947	16515	61	5	1	68	1	2	false	0.8970588235293957	0.9546730423337052	1.0315191996916164E-9	heart looping
GO:0023052	16515	5095	5	1	13878	5	1	false	0.8985158045493696	0.9546730423337052	0.0	signaling
GO:1903506	16515	2128	5	1	2359	1	2	false	0.9020771513364592	0.9554813240210553	0.0	regulation of nucleic acid-templated transcription
GO:0032940	16515	1368	5	1	1513	1	2	false	0.9041639127564974	0.9554813240210553	8.433213512315943E-207	secretion by cell
GO:0006810	16515	4702	5	5	4792	5	1	false	0.9095188805644252	0.957479006393798	1.9528703698435357E-193	transport
GO:0090174	16515	890	5	1	977	1	2	false	0.9109518935511326	0.957479006393798	8.266259420119767E-127	organelle membrane fusion
GO:0032991	16515	4639	5	1	11845	5	1	false	0.9167163312936814	0.9578383592593147	0.0	protein-containing complex
GO:0000976	16515	1415	5	1	1543	1	2	false	0.9170447180812652	0.9578383592593147	6.742013886341853E-191	transcription regulatory region sequence-specific DNA binding
GO:0008104	16515	2531	5	4	2808	5	1	false	0.9206601674768551	0.9578383592593147	0.0	protein localization
GO:0007154	16515	5113	5	1	12841	5	1	false	0.9210926421521799	0.9578383592593147	0.0	cell communication
GO:1990837	16515	1457	5	1	1567	1	2	false	0.9298021697513784	0.9643306322885649	2.7858462114274706E-172	sequence-specific double-stranded DNA binding
GO:0001843	16515	85	5	1	91	1	2	false	0.9340659340659245	0.9661898947613136	1.5002312651502098E-9	neural tube closure
GO:0031667	16515	446	5	1	473	1	1	false	0.9429175475687595	0.9727724567266093	1.3938072204249328E-44	response to nutrient levels
GO:0010033	16515	2958	5	1	3829	2	1	false	0.9483012417166023	0.9733948216557803	0.0	response to organic substance
GO:0051716	16515	5952	5	1	13037	5	2	false	0.9526269876813925	0.9733948216557803	0.0	cellular response to stimulus
GO:0099500	16515	848	5	1	890	1	2	false	0.9528089887645222	0.9733948216557803	5.0133519213091185E-73	vesicle fusion to plasma membrane
GO:0005515	16515	5904	5	1	9221	3	1	false	0.9534788150745878	0.9733948216557803	0.0	protein binding
GO:0043009	16515	571	5	1	587	1	1	false	0.9727427597954765	0.9900399904970074	1.2941493882636457E-31	chordate embryonic development
GO:0017111	16515	1279	5	1	1312	1	1	false	0.9748475609753142	0.9900399904970074	1.671504200825845E-66	nucleoside-triphosphatase activity
GO:0044260	16515	6589	5	1	9167	3	2	false	0.97777695137286	0.990442455924322	0.0	cellular macromolecule metabolic process
GO:0030136	16515	177	5	1	274	4	1	false	0.9849185526799515	0.9949388443690911	9.172860720852975E-77	clathrin-coated vesicle
GO:0042632	16515	79	5	1	80	1	1	false	0.9875000000000154	0.9949388443690911	0.01250000000000005	cholesterol homeostasis
GO:0007368	16515	110	5	1	111	1	1	false	0.9909909909909774	0.9949388443690911	0.009009009009008763	determination of left/right symmetry
GO:0006796	16515	2991	5	1	3009	1	1	false	0.9940179461596822	0.9949388443690911	1.6476590431454356E-47	phosphate-containing compound metabolic process
GO:0097659	16515	2359	5	1	2371	1	1	false	0.9949388443690911	0.9949388443690911	1.5605119001577283E-32	nucleic acid-templated transcription
GO:0000000	16515	14589	5	5	0	0	0	true	1.0	1.0	1.0	Gene Ontology
GO:0042470	16515	105	5	1	105	1	1	true	1.0	1.0	1.0	melanosome
GO:0009855	16515	111	5	1	111	1	1	true	1.0	1.0	1.0	determination of bilateral symmetry
GO:0048205	16515	6	5	2	6	2	2	true	1.0	1.0	1.0	COPI coating of Golgi vesicle
GO:0016462	16515	1312	5	1	1312	1	1	true	1.0	1.0	1.0	pyrophosphatase activity
GO:0016818	16515	1312	5	1	1312	1	1	true	1.0	1.0	1.0	hydrolase activity, acting on acid anhydrides, in phosphorus-containing anhydrides
