## Supplementary File S3 for "PIGNON: A protein-protein interaction-guided functional enrichment analysis for quantitative proteomics": table-mcl2_cluster643-Parent-Child-Union-Benjamini-Hochberg.txt

ID	Pop.total	Pop.term	Study.total	Study.term	Pop.family	Study.family	nparents	is.trivial	p	p.adjusted	p.min	name
GO:0000785	16515	1237	5	5	10934	5	2	false	1.840073908854661E-5	0.007029082331824805	0.0	chromatin
GO:0140110	16515	1582	5	5	11969	5	1	false	4.0119741393046375E-5	0.007662870606071857	0.0	transcription regulator activity
GO:0045682	16515	75	5	2	2509	2	2	false	8.819922918644821E-4	0.11230701849741072	8.264677041530435E-146	regulation of epidermis development
GO:0000981	16515	603	5	5	2123	5	4	false	0.0018266842670819526	0.17444834750632646	0.0	DNA-binding transcription factor activity, RNA polymerase II-specific
GO:0030856	16515	119	5	2	2398	2	3	false	0.0024429341235908124	0.18664016704233805	6.8737023445882765E-205	regulation of epithelial cell differentiation
GO:0006002	16515	12	5	1	3417	1	3	false	0.0035118525021962505	0.19319844807991016	1.9275032756598007E-34	fructose 6-phosphate metabolic process
GO:1901363	16515	3236	5	5	9221	5	1	false	0.005312278325705353	0.19319844807991016	0.0	heterocyclic compound binding
GO:0070417	16515	11	5	1	1950	1	2	false	0.005641025641021477	0.19319844807991016	2.64878293525525E-29	cellular response to cold
GO:0097159	16515	3307	5	5	9221	5	1	false	0.005921586409133535	0.19319844807991016	0.0	organic cyclic compound binding
GO:0005694	16515	1624	5	5	4526	5	1	false	0.005924347829406445	0.19319844807991016	0.0	chromosome
GO:0031974	16515	3948	5	5	10934	5	1	false	0.0061275542957515	0.19319844807991016	0.0	membrane-enclosed lumen
GO:0045935	16515	1094	5	4	5450	5	4	false	0.006788371729476242	0.19319844807991016	0.0	positive regulation of nucleobase-containing compound metabolic process
GO:0051254	16515	913	5	4	4433	5	4	false	0.00747996733012027	0.19319844807991016	0.0	positive regulation of RNA metabolic process
GO:0050817	16515	313	5	2	6028	3	1	false	0.007786460814813583	0.19319844807991016	0.0	coagulation
GO:0031328	16515	1186	5	4	5530	5	4	false	0.008733187730567187	0.19319844807991016	0.0	positive regulation of cellular biosynthetic process
GO:0051156	16515	30	5	1	3417	1	3	false	0.008779631255490635	0.19319844807991016	2.9495666539382155E-74	glucose 6-phosphate metabolic process
GO:0009891	16515	1233	5	4	5739	5	3	false	0.00879307794460423	0.19319844807991016	0.0	positive regulation of biosynthetic process
GO:0035326	16515	590	5	5	1506	5	1	false	0.00913360295314275	0.19319844807991016	0.0	cis-regulatory region binding
GO:0000987	16515	585	5	5	1418	5	2	false	0.011830993104112422	0.19319844807991016	0.0	cis-regulatory region sequence-specific DNA binding
GO:0019219	16515	2640	5	5	6350	5	4	false	0.012393361207142644	0.19319844807991016	0.0	regulation of nucleobase-containing compound metabolic process
GO:0010557	16515	1109	5	4	4648	5	4	false	0.013065799122395517	0.19319844807991016	0.0	positive regulation of macromolecule biosynthetic process
GO:0031323	16515	4758	5	5	11275	5	3	false	0.013366312661458284	0.19319844807991016	0.0	regulation of cellular metabolic process
GO:0043233	16515	3948	5	5	9283	5	2	false	0.013893492372371398	0.19319844807991016	0.0	organelle lumen
GO:0000228	16515	1287	5	5	3007	5	2	false	0.014298556046997151	0.19319844807991016	0.0	nuclear chromosome
GO:0036315	16515	18	5	1	1231	1	4	false	0.014622258326562125	0.19319844807991016	1.7215981902781952E-40	cellular response to sterol
GO:0019222	16515	5105	5	5	11880	5	2	false	0.014635621484334083	0.19319844807991016	0.0	regulation of metabolic process
GO:0009889	16515	2875	5	5	6647	5	2	false	0.01510786132083033	0.19319844807991016	0.0	regulation of biosynthetic process
GO:0007567	16515	13	5	1	843	1	2	false	0.015421115065239625	0.19319844807991016	6.293696206502324E-29	parturition
GO:0009059	16515	3643	5	5	8388	5	2	false	0.015428687097940801	0.19319844807991016	0.0	macromolecule biosynthetic process
GO:0036314	16515	27	5	1	1732	1	3	false	0.015588914549665128	0.19319844807991016	4.8378733198442814E-60	response to sterol
GO:0031326	16515	2783	5	5	6367	5	3	false	0.01592255204828426	0.19319844807991016	0.0	regulation of cellular biosynthetic process
GO:0070013	16515	3948	5	5	9004	5	2	false	0.016184163189940117	0.19319844807991016	0.0	intracellular organelle lumen
GO:0034645	16515	3359	5	5	7536	5	3	false	0.017564203995378603	0.20331896746165534	0.0	cellular macromolecule biosynthetic process
GO:0051252	16515	2375	5	5	5290	5	3	false	0.018198313853737293	0.20446340859198958	0.0	regulation of RNA metabolic process
GO:0005634	16515	3375	5	5	7335	5	1	false	0.020590795742608803	0.2160418921208906	0.0	nucleus
GO:0031325	16515	2641	5	4	9799	5	4	false	0.020666049831686076	0.2160418921208906	0.0	positive regulation of cellular metabolic process
GO:0009893	16515	2828	5	4	10458	5	3	false	0.020925523582389926	0.2160418921208906	0.0	positive regulation of metabolic process
GO:0090304	16515	3833	5	5	8019	5	2	false	0.02491731415410719	0.22012993574082124	0.0	nucleic acid metabolic process
GO:0010467	16515	3646	5	5	7606	5	1	false	0.025274418627582514	0.22012993574082124	0.0	gene expression
GO:0021517	16515	42	5	1	4812	3	2	false	0.025962009001046574	0.22012993574082124	3.697718903358218E-104	ventral spinal cord development
GO:0045604	16515	55	5	2	336	2	3	false	0.026385927505333907	0.22012993574082124	1.5401410973076643E-64	regulation of epidermal cell differentiation
GO:0010468	16515	2644	5	5	5456	5	2	false	0.02667400082537034	0.22012993574082124	0.0	regulation of gene expression
GO:0010556	16515	2677	5	5	5514	5	3	false	0.026919851219199504	0.22012993574082124	0.0	regulation of macromolecule biosynthetic process
GO:0043228	16515	4536	5	5	9283	5	1	false	0.02782490147193592	0.22012993574082124	0.0	non-membrane-bounded organelle
GO:0006351	16515	2161	5	5	4421	5	3	false	0.027838308877699326	0.22012993574082124	0.0	transcription, DNA-templated
GO:0051173	16515	2492	5	4	8444	5	3	false	0.02893490666122532	0.22012993574082124	0.0	positive regulation of nitrogen compound metabolic process
GO:0097306	16515	75	5	1	2553	1	3	false	0.029377203290237505	0.22012993574082124	2.200492027713391E-146	cellular response to alcohol
GO:0006139	16515	4384	5	5	8848	5	5	false	0.02982820406702621	0.22012993574082124	0.0	nucleobase-containing compound metabolic process
GO:0033014	16515	27	5	1	4351	5	6	false	0.030658574609656913	0.22012993574082124	6.763693278690314E-71	tetrapyrrole biosynthetic process
GO:1902680	16515	819	5	4	2724	5	5	false	0.030905064065737006	0.22012993574082124	0.0	positive regulation of RNA biosynthetic process
GO:0043232	16515	4526	5	5	9010	5	2	false	0.03195001117509807	0.22012993574082124	0.0	intracellular non-membrane-bounded organelle
GO:0009058	16515	4757	5	5	9406	5	1	false	0.03305136746190239	0.22012993574082124	0.0	biosynthetic process
GO:0033013	16515	57	5	1	8460	5	4	false	0.03324479480545735	0.22012993574082124	6.756886676636859E-148	tetrapyrrole metabolic process
GO:0021781	16515	13	5	1	387	1	2	false	0.03359173126614645	0.22012993574082124	1.7479455947529736E-24	glial cell fate commitment
GO:0032774	16515	2371	5	5	4657	5	3	false	0.0341370973248427	0.22012993574082124	0.0	RNA biosynthetic process
GO:0042440	16515	66	5	1	9406	5	1	false	0.034602332106442285	0.22012993574082124	3.8941767659736856E-170	pigment metabolic process
GO:0046483	16515	4528	5	5	8863	5	1	false	0.034766341112054684	0.22012993574082124	0.0	heterocycle metabolic process
GO:0051171	16515	4412	5	5	8635	5	2	false	0.0347843714628977	0.22012993574082124	0.0	regulation of nitrogen compound metabolic process
GO:0080090	16515	4581	5	5	8908	5	2	false	0.03592854976152951	0.22012993574082124	0.0	regulation of primary metabolic process
GO:0006725	16515	4570	5	5	8863	5	1	false	0.03640966784364771	0.22012993574082124	0.0	cellular aromatic compound metabolic process
GO:0010628	16515	801	5	3	4743	5	3	false	0.036706033993562565	0.22012993574082124	0.0	positive regulation of gene expression
GO:0044249	16515	4600	5	5	8896	5	2	false	0.036928284570984	0.22012993574082124	0.0	cellular biosynthetic process
GO:0009409	16515	45	5	1	3584	3	2	false	0.037206697865081864	0.22012993574082124	1.785317991814713E-104	response to cold
GO:0019725	16515	841	5	2	12869	5	3	false	0.03736359118339997	0.22012993574082124	0.0	cellular homeostasis
GO:1901576	16515	4681	5	5	9027	5	2	false	0.037456664458516704	0.22012993574082124	0.0	organic substance biosynthetic process
GO:0006749	16515	51	5	1	1288	1	4	false	0.03959627329190999	0.2273586469491471	1.0485244668616733E-92	glutathione metabolic process
GO:0021515	16515	45	5	1	3341	3	2	false	0.039877040171709045	0.2273586469491471	4.291756978723434E-103	cell differentiation in spinal cord
GO:0003700	16515	1187	5	5	2246	5	3	false	0.04106542989859109	0.2305980596403013	0.0	DNA-binding transcription factor activity
GO:1901360	16515	4777	5	5	8995	5	1	false	0.042203050556836826	0.2305980596403013	0.0	organic cyclic compound metabolic process
GO:0008544	16515	370	5	2	1798	2	1	false	0.042256188939322224	0.2305980596403013	0.0	epidermis development
GO:0010604	16515	2560	5	4	7739	5	3	false	0.043971988629888235	0.23144717348846325	0.0	positive regulation of macromolecule metabolic process
GO:0050878	16515	455	5	2	3583	3	1	false	0.04421332841897132	0.23144717348846325	0.0	regulation of body fluid levels
GO:0018130	16515	3081	5	5	5741	5	2	false	0.044449528410540236	0.23144717348846325	0.0	heterocycle biosynthetic process
GO:0019438	16515	3096	5	5	5759	5	2	false	0.04483531633022586	0.23144717348846325	0.0	aromatic compound biosynthetic process
GO:1901362	16515	3230	5	5	5889	5	2	false	0.04956753312027958	0.25148598265888944	0.0	organic cyclic compound biosynthetic process
GO:0001012	16515	829	5	5	1506	5	1	false	0.050267368612739324	0.25148598265888944	0.0	RNA polymerase II regulatory region DNA binding
GO:0034641	16515	5039	5	5	9147	5	2	false	0.05069220069302222	0.25148598265888944	0.0	cellular nitrogen compound metabolic process
GO:1903508	16515	819	5	4	2359	5	3	false	0.05228011705188308	0.25348997247374844	0.0	positive regulation of nucleic acid-templated transcription
GO:0035914	16515	60	5	1	3356	3	2	false	0.05269750345561261	0.25348997247374844	3.992788612352113E-130	skeletal muscle cell differentiation
GO:0002262	16515	135	5	1	2543	1	2	false	0.05308690523010439	0.25348997247374844	1.9087789923984445E-228	myeloid cell homeostasis
GO:0021510	16515	92	5	1	3231	2	2	false	0.05614610013468116	0.2647877808820766	6.365220888713694E-181	spinal cord development
GO:0030534	16515	120	5	1	6056	3	2	false	0.058284482047787016	0.27121982740343303	3.009697545721707E-255	adult behavior
GO:0048522	16515	4621	5	4	12886	5	3	false	0.05892996249865168	0.27121982740343303	0.0	positive regulation of cellular process
GO:0000977	16515	822	5	5	1421	5	2	false	0.06443994092544097	0.28899111734106797	0.0	RNA polymerase II regulatory region sequence-specific DNA binding
GO:0071241	16515	198	5	1	3051	1	2	false	0.06489675516232642	0.28899111734106797	1.642565E-317	cellular response to inorganic substance
GO:0060255	16515	4602	5	5	7947	5	2	false	0.06506082746421948	0.28899111734106797	0.0	regulation of macromolecule metabolic process
GO:0006355	16515	1873	5	5	3216	5	4	false	0.06685581159269902	0.29355080492426466	0.0	regulation of transcription, DNA-templated
GO:0097305	16515	212	5	1	3035	1	2	false	0.06985172981878478	0.3032200089860885	0.0	response to alcohol
GO:0048518	16515	5275	5	4	13878	5	2	false	0.0725931342664579	0.31075396825384116	0.0	positive regulation of biological process
GO:0043178	16515	82	5	1	1120	1	1	false	0.07321428571425577	0.31075396825384116	9.148162770359793E-127	alcohol binding
GO:0009611	16515	602	5	2	3575	3	1	false	0.0754394788532025	0.31668001013102587	0.0	response to wounding
GO:1903362	16515	239	5	1	3110	1	4	false	0.0768488745982156	0.3190898923534604	0.0	regulation of cellular protein catabolic process
GO:0062197	16515	310	5	1	3900	1	2	false	0.07948717948710331	0.3264957264954136	0.0	cellular response to chemical stress
GO:0006575	16515	152	5	1	9147	5	2	false	0.08038845020791596	0.32668497850450956	0.0	cellular modified amino acid metabolic process
GO:0030855	16515	625	5	2	3506	3	2	false	0.0839252940060901	0.33183384992232895	0.0	epithelial cell differentiation
GO:0045893	16515	564	5	3	2440	5	4	false	0.08443015124659199	0.33183384992232895	0.0	positive regulation of transcription, DNA-templated
GO:0051783	16515	166	5	1	1962	1	2	false	0.08460754332309231	0.33183384992232895	3.067883589034152E-246	regulation of nuclear division
GO:0034654	16515	3033	5	5	4963	5	5	false	0.08513014998007391	0.33183384992232895	0.0	nucleobase-containing compound biosynthetic process
GO:0001067	16515	1507	5	5	2455	5	1	false	0.08693490038080316	0.33544577722693747	0.0	regulatory region nucleic acid binding
GO:0021953	16515	154	5	1	1715	1	2	false	0.08979591836732818	0.3430204081631937	3.088916389076595E-224	central nervous system neuron differentiation
GO:0006778	16515	36	5	1	395	1	2	false	0.09113924050632383	0.3431621516984114	6.418722926279342E-52	porphyrin-containing compound metabolic process
GO:0031981	16515	2789	5	5	4497	5	2	false	0.09162968448491615	0.3431621516984114	0.0	nuclear lumen
GO:1905897	16515	80	5	1	863	1	2	false	0.09269988412513808	0.34379957025051205	4.123908604900791E-115	regulation of response to endoplasmic reticulum stress
GO:0044706	16515	200	5	1	6112	3	2	false	0.09500532027303524	0.34779687924851976	0.0	multi-multicellular organism process
GO:0006357	16515	1292	5	5	2065	5	2	false	0.09559861864160885	0.34779687924851976	0.0	regulation of transcription by RNA polymerase II
GO:2000112	16515	2359	5	5	3737	5	3	false	0.10007938932048895	0.3606634596266677	0.0	regulation of cellular macromolecule biosynthetic process
GO:0050794	16515	8239	5	5	12995	5	2	false	0.10239956660291975	0.3626280916146627	0.0	regulation of cellular process
GO:1990841	16515	56	5	1	542	1	1	false	0.1033210332103134	0.3626280916146627	1.0624279019290664E-77	promoter-specific chromatin binding
GO:0044271	16515	3707	5	5	5830	5	2	false	0.10383487677075377	0.3626280916146627	0.0	cellular nitrogen compound biosynthetic process
GO:0005496	16515	83	5	1	3802	5	2	false	0.10454283543438538	0.3626280916146627	7.025211597531033E-173	steroid binding
GO:0042180	16515	204	5	1	9265	5	3	false	0.10537098997179989	0.3626280916146627	0.0	cellular ketone metabolic process
GO:0050789	16515	8917	5	5	13878	5	2	false	0.1094675165867213	0.3733624226439959	0.0	regulation of biological process
GO:0070723	16515	24	5	1	215	1	2	false	0.11162790697674033	0.37570441254651404	2.4728404915919614E-32	response to cholesterol
GO:0046688	16515	37	5	1	330	1	1	false	0.112121212121211	0.37570441254651404	7.318734573931603E-50	response to copper ion
GO:0042176	16515	371	5	1	3259	1	3	false	0.11383860079786708	0.3781421348242193	0.0	regulation of protein catabolic process
GO:0009790	16515	929	5	2	4343	3	1	false	0.11762741333088729	0.3803610565651483	0.0	embryo development
GO:0006779	16515	24	5	1	204	1	3	false	0.11764705882352931	0.3803610565651483	9.399717959755147E-32	porphyrin-containing compound biosynthetic process
GO:0006950	16515	3575	5	3	7281	3	1	false	0.11832308402056788	0.3803610565651483	0.0	response to stress
GO:0005623	16515	1465	5	2	11845	5	1	false	0.11848943908704883	0.3803610565651483	0.0	cell
GO:0071280	16515	23	5	1	186	1	2	false	0.12365591397849962	0.3904067937354628	6.757782208359456E-30	cellular response to copper ion
GO:0006518	16515	763	5	1	6170	1	2	false	0.12366288492667801	0.3904067937354628	0.0	peptide metabolic process
GO:0048869	16515	3513	5	3	13027	5	2	false	0.1252985281060186	0.39232817816802545	0.0	cellular developmental process
GO:0019217	16515	80	5	1	629	1	3	false	0.12718600953893885	0.3950004523892247	1.7487053013790567E-103	regulation of fatty acid metabolic process
GO:0007088	16515	149	5	1	1155	1	4	false	0.1290043290042738	0.39741656193252095	3.909033707654409E-192	regulation of mitotic nuclear division
GO:0010675	16515	134	5	1	4861	5	3	false	0.1304900349368271	0.39747623607614374	1.2072122718058051E-265	regulation of cellular carbohydrate metabolic process
GO:0010035	16515	502	5	1	3829	1	1	false	0.1311047270827071	0.39747623607614374	0.0	response to inorganic substance
GO:2001141	16515	2128	5	5	3182	5	4	false	0.13356123780825502	0.3998363791673094	0.0	regulation of RNA biosynthetic process
GO:0000978	16515	562	5	5	838	5	2	false	0.1348667619272396	0.3998363791673094	7.891714192443514E-230	RNA polymerase II cis-regulatory region sequence-specific DNA binding
GO:0005996	16515	261	5	1	1933	1	2	false	0.1350232798758715	0.3998363791673094	0.0	monosaccharide metabolic process
GO:0009913	16515	266	5	2	719	2	2	false	0.13654448882507025	0.4012307287013603	5.6794946214960095E-205	epidermal cell differentiation
GO:0044262	16515	264	5	1	8902	5	2	false	0.1397728737786531	0.4073110963655647	0.0	cellular carbohydrate metabolic process
GO:0001217	16515	226	5	2	1641	5	2	false	0.14238293631639345	0.4073110963655647	7.939988714179911E-285	DNA-binding transcription repressor activity
GO:0010565	16515	147	5	1	4841	5	3	false	0.14293866943257474	0.4073110963655647	3.3454489046198937E-285	regulation of cellular ketone metabolic process
GO:0008152	16515	9406	5	5	13878	5	1	false	0.1429689188941579	0.4073110963655647	0.0	metabolic process
GO:0044237	16515	8863	5	5	13059	5	2	false	0.14394502096688805	0.4073110963655647	0.0	cellular metabolic process
GO:0034976	16515	281	5	1	1926	1	1	false	0.1458982346832778	0.4098023944780303	0.0	response to endoplasmic reticulum stress
GO:0044257	16515	735	5	1	4887	1	3	false	0.15039901780179296	0.4193607649655833	0.0	cellular protein catabolic process
GO:0042175	16515	976	5	1	6329	1	2	false	0.1542107757936786	0.42687330690713926	0.0	nuclear outer membrane-endoplasmic reticulum membrane network
GO:0030163	16515	878	5	1	5628	1	3	false	0.1560056858560835	0.42844461790354027	0.0	protein catabolic process
GO:0065007	16515	9584	5	5	13878	5	1	false	0.15702158771333935	0.42844461790354027	0.0	biological regulation
GO:0030004	16515	99	5	1	606	1	2	false	0.16336633663367353	0.44126532417132475	1.538373639539383E-116	cellular monovalent inorganic cation homeostasis
GO:0010001	16515	193	5	1	3328	3	2	false	0.16413032632027916	0.44126532417132475	3.31335E-319	glial cell differentiation
GO:0001216	16515	400	5	3	1325	5	2	false	0.16518571035732837	0.44126532417132475	0.0	DNA-binding transcription activator activity
GO:0006366	16515	1511	5	5	2161	5	1	false	0.16679479712123677	0.44246953125216976	0.0	transcription by RNA polymerase II
GO:0006066	16515	320	5	1	1883	1	2	false	0.1699415825810863	0.44589305546468266	0.0	alcohol metabolic process
GO:0006790	16515	325	5	1	8863	5	1	false	0.1704198588948787	0.44589305546468266	0.0	sulfur compound metabolic process
GO:0071397	16515	15	5	1	87	1	3	false	0.17241379310345112	0.44679403541442214	3.7990489568878135E-17	cellular response to cholesterol
GO:0042063	16515	251	5	1	1450	1	1	false	0.1731034482757447	0.44679403541442214	2.491742644619081E-289	gliogenesis
GO:0007610	16515	528	5	1	13878	5	1	false	0.17631808014114897	0.4520369571403954	0.0	behavior
GO:0051169	16515	335	5	1	1873	1	1	false	0.17885744794436112	0.45398710528940056	0.0	nuclear transport
GO:1901565	16515	1167	5	1	6503	1	2	false	0.17945563586046986	0.45398710528940056	0.0	organonitrogen compound catabolic process
GO:0021522	16515	29	5	1	160	1	3	false	0.1812500000000005	0.45550986842105384	1.5887187874108503E-32	spinal cord motor neuron differentiation
GO:0032101	16515	863	5	1	4678	1	2	false	0.18448054724217872	0.45575379357093554	0.0	regulation of response to external stimulus
GO:1903050	16515	207	5	1	1121	1	3	false	0.18465655664581282	0.45575379357093554	4.1278151263243494E-232	regulation of proteolysis involved in cellular protein catabolic process
GO:0006109	16515	196	5	1	4889	5	2	false	0.18507908932552086	0.45575379357093554	0.0	regulation of carbohydrate metabolic process
GO:0045165	16515	233	5	1	3513	3	2	false	0.18611935025409934	0.45575379357093554	0.0	cell fate commitment
GO:0051188	16515	194	5	1	4716	5	2	false	0.18951631947310169	0.4592231297915962	0.0	cofactor biosynthetic process
GO:0045944	16515	497	5	3	1554	5	3	false	0.18994045682479635	0.4592231297915962	0.0	positive regulation of transcription by RNA polymerase II
GO:0044260	16515	6589	5	5	9167	5	2	false	0.19176791505509527	0.46072543113865655	0.0	cellular macromolecule metabolic process
GO:0030162	16515	660	5	1	3385	1	2	false	0.19497784342713625	0.46547082660272654	0.0	regulation of proteolysis
GO:0009266	16515	220	5	1	1117	1	1	false	0.19695613249769037	0.46547082660272654	6.843214967461627E-240	response to temperature stimulus
GO:0071407	16515	516	5	1	2614	1	2	false	0.19739862280010917	0.46547082660272654	0.0	cellular response to organic cyclic compound
GO:0051186	16515	395	5	1	8863	5	1	false	0.20388164811061282	0.47780852501996385	0.0	cofactor metabolic process
GO:0019904	16515	644	5	1	5904	2	1	false	0.20627550549578264	0.4804709945084693	0.0	protein domain specific binding
GO:0071396	16515	543	5	1	2592	1	2	false	0.2094907407410896	0.4823331219418835	0.0	cellular response to lipid
GO:0007517	16515	357	5	1	3218	2	2	false	0.20960025717893366	0.4823331219418835	0.0	muscle organ development
GO:0055067	16515	138	5	1	652	1	2	false	0.21165644171779108	0.4841482678814143	1.8475196505399215E-145	monovalent inorganic cation homeostasis
GO:0033043	16515	1180	5	1	5370	1	2	false	0.21973929236441067	0.49964529573336236	0.0	regulation of organelle organization
GO:0003676	16515	2455	5	5	3307	5	2	false	0.2252320863905098	0.5085201820442794	0.0	nucleic acid binding
GO:0045595	16515	1604	5	2	8813	5	3	false	0.2263047930563547	0.5085201820442794	0.0	regulation of cell differentiation
GO:1901615	16515	460	5	1	8995	5	1	false	0.2308947814957672	0.5158000381952227	0.0	organic hydroxy compound metabolic process
GO:0055088	16515	131	5	1	1045	2	1	false	0.23510788465419163	0.5183444895959732	1.3175311171530984E-170	lipid homeostasis
GO:0010906	16515	109	5	1	462	1	3	false	0.23593073593074723	0.5183444895959732	5.483935469942038E-109	regulation of glucose metabolic process
GO:0048872	16515	215	5	1	1707	2	1	false	0.23610455808821815	0.5183444895959732	7.095461702551009E-280	homeostasis of number of cells
GO:0008202	16515	290	5	1	5424	5	2	false	0.2403113049410094	0.5245652484998035	0.0	steroid metabolic process
GO:0048285	16515	1165	5	1	4814	1	1	false	0.2420024927300415	0.5252554103572492	0.0	organelle fission
GO:0000790	16515	1077	5	5	1422	5	2	false	0.24865648901758264	0.5366484678232575	0.0	nuclear chromatin
GO:0046983	16515	799	5	1	5904	2	1	false	0.2523690356331033	0.5416009641114914	0.0	protein dimerization activity
GO:0050727	16515	291	5	1	1122	1	3	false	0.25935828877003336	0.5534908732410768	4.521695065141963E-278	regulation of inflammatory response
GO:0003682	16515	542	5	1	9221	5	1	false	0.2613666559239125	0.5546781253496366	0.0	chromatin binding
GO:0062012	16515	382	5	1	6267	5	2	false	0.2698890568049593	0.5658327847267818	0.0	regulation of small molecule metabolic process
GO:0005488	16515	9221	5	5	11969	5	1	false	0.2713267478397511	0.5658327847267818	0.0	binding
GO:0065008	16515	3583	5	3	9584	5	1	false	0.2732751221975033	0.5658327847267818	0.0	regulation of biological quality
GO:0005975	16515	557	5	1	8996	5	2	false	0.2736000163890038	0.5658327847267818	0.0	carbohydrate metabolic process
GO:2000026	16515	1794	5	2	5196	3	3	false	0.2752675048774585	0.5658327847267818	0.0	regulation of multicellular organismal development
GO:0032502	16515	5265	5	3	13878	5	1	false	0.28242572809325117	0.5658327847267818	0.0	developmental process
GO:0070647	16515	1066	5	1	3764	1	1	false	0.2832093517531884	0.5658327847267818	0.0	protein modification by small protein conjugation or removal
GO:0033993	16515	838	5	1	2958	1	1	false	0.28329952670773073	0.5658327847267818	0.0	response to lipid
GO:0006631	16515	321	5	1	1129	1	2	false	0.2843224092117446	0.5658327847267818	7.325902166768504E-292	fatty acid metabolic process
GO:0003677	16515	1911	5	5	2455	5	1	false	0.2854576367023966	0.5658327847267818	0.0	DNA binding
GO:0014070	16515	845	5	1	2958	1	1	false	0.2856659905346113	0.5658327847267818	0.0	response to organic cyclic compound
GO:0051704	16515	905	5	1	13878	5	1	false	0.286250463567475	0.5658327847267818	0.0	multi-organism process
GO:0001227	16515	226	5	2	1066	5	3	false	0.2873307583684973	0.5658327847267818	2.282978417684042E-238	DNA-binding transcription repressor activity, RNA polymerase II-specific
GO:0016125	16515	152	5	1	526	1	2	false	0.28897338403047956	0.5658327847267818	1.18011379183299E-136	sterol metabolic process
GO:0031347	16515	579	5	1	1998	1	2	false	0.28978978978967446	0.5658327847267818	0.0	regulation of defense response
GO:0030218	16515	108	5	1	372	1	2	false	0.29032258064515504	0.5658327847267818	1.030233951603306E-96	erythrocyte differentiation
GO:0030099	16515	365	5	1	3353	3	2	false	0.29239054395328784	0.5669704963967308	0.0	myeloid cell differentiation
GO:0002520	16515	859	5	1	5348	2	2	false	0.2954677610177334	0.570043862165526	0.0	immune system development
GO:0019216	16515	359	5	1	5255	5	2	false	0.2980877707378357	0.5714104646282633	0.0	regulation of lipid metabolic process
GO:0043565	16515	1505	5	5	1911	5	1	false	0.30252752581752784	0.5714104646282633	0.0	sequence-specific DNA binding
GO:0044212	16515	1506	5	5	1912	5	2	false	0.30274151526285226	0.5714104646282633	0.0	transcription regulatory region DNA binding
GO:0005789	16515	960	5	1	3161	1	2	false	0.3037013603293256	0.5714104646282633	0.0	endoplasmic reticulum membrane
GO:0006979	16515	409	5	1	3575	3	1	false	0.3055236043868479	0.5714104646282633	0.0	response to oxidative stress
GO:0045934	16515	1121	5	2	5079	5	4	false	0.30558140827747143	0.5714104646282633	0.0	negative regulation of nucleobase-containing compound metabolic process
GO:0009890	16515	1224	5	2	5516	5	3	false	0.30806529731292215	0.5714104646282633	0.0	negative regulation of biosynthetic process
GO:0031324	16515	2129	5	2	9593	5	4	false	0.3081428160037231	0.5714104646282633	0.0	negative regulation of cellular metabolic process
GO:0006508	16515	1639	5	1	5250	1	1	false	0.3121904761908783	0.574775087247985	0.0	proteolysis
GO:0008289	16515	670	5	1	9221	5	1	false	0.3142631212126547	0.574775087247985	0.0	lipid binding
GO:0009888	16515	1798	5	2	4812	3	1	false	0.3144711864786096	0.574775087247985	0.0	tissue development
GO:0061061	16515	577	5	1	4812	3	1	false	0.3183734710134565	0.5791365044149541	0.0	muscle structure development
GO:1901701	16515	1030	5	1	3209	1	2	false	0.32097226550385777	0.5807227341633523	0.0	cellular response to oxygen-containing compound
GO:0031327	16515	1201	5	2	5235	5	4	false	0.3238217145130918	0.5807227341633523	0.0	negative regulation of cellular biosynthetic process
GO:0050793	16515	2287	5	2	9945	5	2	false	0.3249792366395158	0.5807227341633523	0.0	regulation of developmental process
GO:0003690	16515	1527	5	5	1911	5	1	false	0.3253263484580036	0.5807227341633523	0.0	double-stranded DNA binding
GO:0006783	16515	21	5	1	64	1	3	false	0.32812499999999617	0.5829941860465048	2.4326167070834253E-17	heme biosynthetic process
GO:0007275	16515	4343	5	3	6284	3	2	false	0.33004128258351323	0.5836841201245465	0.0	multicellular organism development
GO:0051172	16515	1965	5	2	8407	5	3	false	0.33290080597043936	0.5860281469157043	0.0	negative regulation of nitrogen compound metabolic process
GO:0080135	16515	675	5	1	8569	5	3	false	0.3365754429934068	0.5897789872636762	0.0	regulation of cellular response to stress
GO:0043227	16515	7507	5	5	9283	5	1	false	0.3457638666082634	0.6013548198649598	0.0	membrane-bounded organelle
GO:0046982	16515	280	5	1	799	1	1	false	0.3504380475594878	0.6013548198649598	5.893370673055447E-224	protein heterodimerization activity
GO:0009892	16515	2467	5	2	10162	5	3	false	0.35193061270018167	0.6013548198649598	0.0	negative regulation of metabolic process
GO:0001701	16515	339	5	2	571	2	1	false	0.35205088026570275	0.6013548198649598	9.130771441335421E-167	in utero embryonic development
GO:0005575	16515	11845	5	5	14589	5	1	false	0.35275950648268445	0.6013548198649598	0.0	cellular_component
GO:0043231	16515	7335	5	5	9029	5	2	false	0.3537457240260082	0.6013548198649598	0.0	intracellular membrane-bounded organelle
GO:0060537	16515	353	5	1	1798	2	1	false	0.3542011373550155	0.6013548198649598	0.0	muscle tissue development
GO:0007596	16515	310	5	2	513	2	3	false	0.3646975511696026	0.616435683835346	7.893999225305661E-149	blood coagulation
GO:0061136	16515	177	5	1	483	1	2	false	0.3664596273291161	0.6166853640516402	3.978982447778155E-137	regulation of proteasomal protein catabolic process
GO:0003674	16515	11969	5	5	14589	5	1	false	0.37161782349963424	0.6202308806025294	0.0	molecular_function
GO:0048878	16515	1045	5	2	1707	2	1	false	0.3746314568451872	0.6202308806025294	0.0	chemical homeostasis
GO:0000003	16515	1253	5	1	13878	5	1	false	0.3769951137285382	0.6202308806025294	0.0	reproduction
GO:0022414	16515	1253	5	1	13878	5	2	false	0.3769951137285382	0.6202308806025294	0.0	reproductive process
GO:0051253	16515	1028	5	2	4032	5	4	false	0.37765493260772587	0.6202308806025294	0.0	negative regulation of RNA metabolic process
GO:0032501	16515	6028	5	3	13878	5	1	false	0.37830836434656895	0.6202308806025294	0.0	multicellular organismal process
GO:0060429	16515	1111	5	2	1798	2	1	false	0.3816798854598896	0.6224155659259211	0.0	epithelium development
GO:0000209	16515	309	5	1	807	1	1	false	0.38289962825285717	0.6224155659259211	2.0409498993751335E-232	protein polyubiquitination
GO:0007417	16515	893	5	1	4127	2	2	false	0.3859806922721587	0.6247653578303586	0.0	central nervous system development
GO:1901700	16515	1487	5	1	3829	1	1	false	0.3883520501432656	0.6259514057161497	0.0	response to oxygen-containing compound
GO:0009628	16515	1117	5	1	7281	3	1	false	0.39328831127010316	0.6312442643074765	0.0	response to abiotic stimulus
GO:0010558	16515	1157	5	2	4394	5	4	false	0.3952662609580698	0.6317644840417684	0.0	negative regulation of macromolecule biosynthetic process
GO:0009792	16515	587	5	2	929	2	1	false	0.39899920195994737	0.6350737297862495	1.2806725586208028E-264	embryo development ending in birth or egg hatching
GO:0051603	16515	680	5	1	1685	1	2	false	0.40356083086041356	0.6396690348077925	0.0	proteolysis involved in cellular protein catabolic process
GO:0003712	16515	574	5	2	2130	5	2	false	0.4082700438465055	0.6444593254105996	0.0	transcription coregulator activity
GO:0042168	16515	30	5	1	72	1	2	false	0.41666666666666724	0.6550068587105633	6.08614660219243E-21	heme metabolic process
GO:0044255	16515	922	5	1	8924	5	2	false	0.4203860441690815	0.6570122891565373	0.0	cellular lipid metabolic process
GO:0051239	16515	2782	5	2	10089	5	2	false	0.42138222733861685	0.6570122891565373	0.0	regulation of multicellular organismal process
GO:0007519	16515	147	5	1	345	1	2	false	0.42608695652174866	0.6607479819752025	1.4133958396733393E-101	skeletal muscle tissue development
GO:0043229	16515	9004	5	5	10673	5	2	false	0.427237569497055	0.6607479819752025	0.0	intracellular organelle
GO:0043170	16515	7606	5	5	8995	5	1	false	0.43220278714885957	0.6657317124631628	0.0	macromolecule metabolic process
GO:0060538	16515	155	5	1	357	1	1	false	0.43417366946779773	0.6660816937216817	1.7813338969731313E-105	skeletal muscle organ development
GO:0043226	16515	9283	5	5	10934	5	1	false	0.44103772698193267	0.6721035387488703	0.0	organelle
GO:0006082	16515	1019	5	1	9265	5	3	false	0.44161777022504306	0.6721035387488703	0.0	organic acid metabolic process
GO:0019637	16515	1008	5	1	9042	5	2	false	0.4462976846587081	0.6735069106973426	0.0	organophosphate metabolic process
GO:0022402	16515	1438	5	1	12841	5	2	false	0.447847897094208	0.6735069106973426	0.0	cell cycle process
GO:0010564	16515	696	5	1	1553	1	2	false	0.44816484224120373	0.6735069106973426	0.0	regulation of cell cycle process
GO:0048534	16515	816	5	1	3162	2	2	false	0.44959230949691714	0.6735069106973426	0.0	hematopoietic or lymphoid organ development
GO:0006954	16515	627	5	1	1379	1	1	false	0.4546773023932808	0.6780216010683524	0.0	inflammatory response
GO:0010605	16515	2252	5	2	7683	5	3	false	0.4575886229980942	0.6780216010683524	0.0	negative regulation of macromolecule metabolic process
GO:0070887	16515	2939	5	1	6418	1	2	false	0.4579308195697249	0.6780216010683524	0.0	cellular response to chemical stimulus
GO:0042592	16515	1707	5	2	3583	3	1	false	0.46464099238241896	0.6814922234549367	0.0	homeostatic process
GO:0051641	16515	2730	5	1	5875	1	1	false	0.46468085106490864	0.6814922234549367	0.0	cellular localization
GO:0007346	16515	635	5	1	1360	1	2	false	0.4669117647059298	0.6814922234549367	0.0	regulation of mitotic cell cycle
GO:1902652	16515	150	5	1	320	1	1	false	0.46874999999996253	0.6814922234549367	1.9594696070107363E-95	secondary alcohol metabolic process
GO:1901135	16515	1073	5	1	8995	5	1	false	0.4702110045037062	0.6814922234549367	0.0	carbohydrate derivative metabolic process
GO:0016070	16515	3298	5	5	3833	5	1	false	0.4713843971770928	0.6814922234549367	0.0	RNA metabolic process
GO:0007049	16515	1553	5	1	12841	5	1	false	0.475139087063174	0.6814922234549367	0.0	cell cycle
GO:0036094	16515	1120	5	1	9221	5	1	false	0.47671544997295756	0.6814922234549367	0.0	small molecule binding
GO:0007599	16515	315	5	2	455	2	1	false	0.4788207387328446	0.6814922234549367	2.6494842979810975E-121	hemostasis
GO:0051170	16515	159	5	1	332	1	1	false	0.4789156626505911	0.6814922234549367	3.5062681746907363E-99	import into nucleus
GO:2000113	16515	1054	5	2	3468	5	4	false	0.4798989741083192	0.6814922234549367	0.0	negative regulation of cellular macromolecule biosynthetic process
GO:0071248	16515	173	5	1	353	1	2	false	0.4900849858356408	0.6933794984785733	1.3763388803603684E-105	cellular response to metal ion
GO:0051726	16515	1069	5	1	8439	5	2	false	0.4920653609734952	0.6936124276452958	0.0	regulation of cell cycle
GO:0015485	16515	44	5	1	89	1	2	false	0.4943820224719051	0.6943159286186313	1.926273401764287E-26	cholesterol binding
GO:0006629	16515	1169	5	1	8996	5	2	false	0.5015090177239158	0.7017452189396917	0.0	lipid metabolic process
GO:0010629	16515	1372	5	2	4323	5	3	false	0.5072706443746964	0.7072167377778613	0.0	negative regulation of gene expression
GO:0031329	16515	772	5	1	5738	5	3	false	0.5145850713094285	0.7148054445098243	0.0	regulation of cellular catabolic process
GO:0010498	16515	456	5	1	878	1	2	false	0.519362186788245	0.7170338576902542	3.558302174652053E-263	proteasomal protein catabolic process
GO:0048523	16515	4164	5	2	12864	5	3	false	0.5199433994246084	0.7170338576902542	0.0	negative regulation of cellular process
GO:0045892	16515	874	5	2	2657	5	5	false	0.5305113055676768	0.7289759666433544	0.0	negative regulation of transcription, DNA-templated
GO:0050896	16515	7281	5	3	13878	5	1	false	0.5461380800364695	0.7444669184754791	0.0	response to stimulus
GO:0006807	16515	8339	5	5	9406	5	1	false	0.5476283192890948	0.7444669184754791	0.0	nitrogen compound metabolic process
GO:0048519	16515	4686	5	2	13878	5	2	false	0.5476314243235854	0.7444669184754791	0.0	negative regulation of biological process
GO:0005622	16515	10525	5	5	11845	5	1	false	0.5538462269814692	0.7502455982514938	0.0	intracellular
GO:0009894	16515	925	5	1	6072	5	2	false	0.562494600745286	0.7549657320114591	0.0	regulation of catabolic process
GO:0080134	16515	1277	5	1	5300	3	2	false	0.5627352896088343	0.7549657320114591	0.0	regulation of response to stress
GO:0044265	16515	1103	5	1	7226	5	3	false	0.5632597738828948	0.7549657320114591	0.0	cellular macromolecule catabolic process
GO:0009057	16515	1319	5	1	8030	5	2	false	0.5923831525772114	0.7912250499457859	0.0	macromolecule catabolic process
GO:0046907	16515	1873	5	1	11294	5	3	false	0.5961969177001119	0.7919343374149009	0.0	intracellular transport
GO:1903506	16515	2128	5	5	2359	5	2	false	0.5970604428677787	0.7919343374149009	0.0	regulation of nucleic acid-templated transcription
GO:1902679	16515	954	5	2	2613	5	5	false	0.6003748203453186	0.7935750220481375	0.0	negative regulation of RNA biosynthetic process
GO:0032787	16515	558	5	1	923	1	1	false	0.604550379198336	0.7963387753578082	3.5374141163475025E-268	monocarboxylic acid metabolic process
GO:0055092	16515	80	5	1	131	1	1	false	0.610687022900745	0.8016578788593972	1.3104133813724972E-37	sterol homeostasis
GO:0032934	16515	51	5	1	83	1	1	false	0.6144578313253023	0.8034422453178169	1.0344562062436025E-23	sterol binding
GO:0034599	16515	273	5	1	443	1	2	false	0.6162528216704721	0.8034422453178169	2.00136442996212E-127	cellular response to oxidative stress
GO:0002376	16515	2527	5	1	13878	5	1	false	0.6340122758756708	0.8237846577704293	0.0	immune system process
GO:0000278	16515	993	5	1	1553	1	2	false	0.6394075981974756	0.8255963376923391	0.0	mitotic cell cycle
GO:0001228	16515	400	5	3	695	5	3	false	0.6398875363027894	0.8255963376923391	5.704947819507745E-205	DNA-binding transcription activator activity, RNA polymerase II-specific
GO:0044703	16515	843	5	1	1312	1	2	false	0.6425304878047864	0.8255963376923391	0.0	multi-organism reproductive process
GO:0006885	16515	89	5	1	138	1	1	false	0.6449275362318854	0.8255963376923391	1.4515466437733204E-38	regulation of pH
GO:0000976	16515	1415	5	5	1543	5	2	false	0.6481827103672801	0.8255963376923391	6.742013886341853E-191	transcription regulatory region sequence-specific DNA binding
GO:0033554	16515	1926	5	1	6548	3	2	false	0.6483740871929364	0.8255963376923391	0.0	cellular response to stress
GO:0044281	16515	1811	5	1	9406	5	1	false	0.6568342912005345	0.8315084034720481	0.0	small molecule metabolic process
GO:0010038	16515	330	5	1	502	1	1	false	0.6573705179281637	0.8315084034720481	1.964419696631626E-139	response to metal ion
GO:0043603	16515	982	5	1	5039	5	1	false	0.6618616010677197	0.8344261769236598	0.0	cellular amide metabolic process
GO:0110165	16515	10934	5	5	11845	5	1	false	0.6701769181270137	0.8401995232996986	0.0	cellular anatomical entity
GO:1903507	16515	954	5	2	2359	5	3	false	0.6708399335246285	0.8401995232996986	0.0	negative regulation of nucleic acid-templated transcription
GO:0009987	16515	12841	5	5	13878	5	1	false	0.6781636951848449	0.8461652680724844	0.0	cellular process
GO:0044238	16515	8708	5	5	9406	5	1	false	0.6800333437127034	0.8461652680724844	0.0	primary metabolic process
GO:1903047	16515	993	5	1	1438	1	2	false	0.6905424200281071	0.8564519625023925	0.0	mitotic cell cycle process
GO:1990837	16515	1457	5	5	1567	5	2	false	0.6946133374796125	0.8565502040321854	2.7858462114274706E-172	sequence-specific double-stranded DNA binding
GO:0036211	16515	3764	5	1	5415	1	2	false	0.6951061865182656	0.8565502040321854	0.0	protein modification process
GO:1901566	16515	1676	5	1	7864	5	2	false	0.6984326224915531	0.8575613063453352	0.0	organonitrogen compound biosynthetic process
GO:1901575	16515	1956	5	1	9133	5	2	false	0.7004165643448812	0.8575613063453352	0.0	organic substance catabolic process
GO:0042060	16515	505	5	2	602	2	1	false	0.7034786982936754	0.8579041528679983	8.253237307151272E-115	wound healing
GO:0009605	16515	2447	5	1	7281	3	1	false	0.7074121840707224	0.8579041528679983	0.0	response to external stimulus
GO:0006873	16515	590	5	1	834	1	2	false	0.7074340527576426	0.8579041528679983	3.900428870011724E-218	cellular ion homeostasis
GO:0051128	16515	2242	5	1	10141	5	2	false	0.713361144492644	0.8615591547670989	0.0	regulation of cellular component organization
GO:0071310	16515	2428	5	1	3396	1	2	false	0.7149587750292418	0.8615591547670989	0.0	cellular response to organic substance
GO:0048513	16515	3125	5	2	4812	3	2	false	0.7174978691788733	0.8618999560576401	0.0	animal organ development
GO:0007399	16515	1971	5	1	4127	2	1	false	0.727144734887439	0.8707501214012593	0.0	nervous system development
GO:0044248	16515	2055	5	1	8923	5	2	false	0.7299455862086135	0.8713725435365325	0.0	cellular catabolic process
GO:0006996	16515	4814	5	1	6509	1	1	false	0.7395913350707962	0.8801367289627543	0.0	organelle organization
GO:0030182	16515	1250	5	1	3328	3	2	false	0.7566950046841501	0.8972690929890067	0.0	neuron differentiation
GO:0048856	16515	4812	5	3	5265	3	1	false	0.7634110217815065	0.8972690929890067	0.0	anatomical structure development
GO:0009056	16515	2357	5	1	9406	5	1	false	0.7637029847040933	0.8972690929890067	0.0	catabolic process
GO:0006952	16515	1379	5	1	3575	3	1	false	0.7683459629457507	0.8972690929890067	0.0	defense response
GO:0003713	16515	323	5	1	1051	4	2	false	0.7703789854400842	0.8972690929890067	9.412113580110557E-281	transcription coactivator activity
GO:0030641	16515	81	5	1	105	1	2	false	0.7714285714285459	0.8972690929890067	3.326085034757569E-24	regulation of cellular pH
GO:0010033	16515	2958	5	1	3829	1	1	false	0.7725254635656792	0.8972690929890067	0.0	response to organic substance
GO:0022008	16515	1450	5	1	3721	3	2	false	0.77277887851671	0.8972690929890067	0.0	neurogenesis
GO:0008150	16515	13878	5	5	14589	5	1	false	0.7789176411999996	0.9016561786012117	0.0	biological_process
GO:0046148	16515	52	5	1	66	1	1	false	0.7878787878787894	0.9092740089718959	1.2917621489474064E-14	pigment biosynthetic process
GO:0071704	16515	8995	5	5	9406	5	1	false	0.7997603377632302	0.9202061717637167	0.0	organic substance metabolic process
GO:0006464	16515	3764	5	1	4687	1	2	false	0.8030723277178098	0.9212421296943044	0.0	cellular protein modification process
GO:0051234	16515	4792	5	1	5875	1	1	false	0.8156595744665065	0.9328801121143877	0.0	establishment of localization
GO:0000122	16515	807	5	2	1574	5	3	false	0.8283762681704885	0.9445962222123181	0.0	negative regulation of transcription by RNA polymerase II
GO:0032446	16515	886	5	1	1066	1	1	false	0.8311444652909008	0.9449321004200122	1.8746522401419E-209	protein modification by small protein conjugation
GO:0030154	16515	3328	5	3	3513	3	1	false	0.8501486644184633	0.9583001639632193	6.4067112836E-314	cell differentiation
GO:0006006	16515	199	5	1	234	1	1	false	0.8504273504273304	0.9583001639632193	1.7973675560133305E-42	glucose metabolic process
GO:0012505	16515	3456	5	1	10934	5	3	false	0.85042867953804	0.9583001639632193	0.0	endomembrane system
GO:0055082	16515	717	5	1	1156	2	2	false	0.8559879566800109	0.9617276454463652	0.0	cellular chemical homeostasis
GO:0034101	16515	116	5	1	135	1	1	false	0.8592592592592666	0.9625719561203514	1.5341357877206777E-23	erythrocyte homeostasis
GO:0008203	16515	140	5	1	162	1	2	false	0.8641975308641806	0.9635267857177923	1.2304938568846953E-27	cholesterol metabolic process
GO:0005886	16515	5537	5	1	6400	1	2	false	0.8651562500031486	0.9635267857177923	0.0	plasma membrane
GO:0006793	16515	3009	5	1	8863	5	1	false	0.874365802865067	0.9689350613573808	0.0	phosphorus metabolic process
GO:0031090	16515	3159	5	1	9284	5	2	false	0.8750853302834983	0.9689350613573808	0.0	organelle membrane
GO:0140014	16515	993	5	1	1122	1	2	false	0.8850267379677389	0.977110444808313	3.7397162116333345E-173	mitotic nuclear division
GO:0030003	16515	577	5	1	650	1	2	false	0.8876923076924097	0.9771248664064143	1.3574272566703099E-98	cellular cation homeostasis
GO:0055080	16515	640	5	1	717	1	1	false	0.8926080892606806	0.9771248664064143	1.3362150715858248E-105	cation homeostasis
GO:0042221	16515	3829	5	1	7281	3	1	false	0.893477656671982	0.9771248664064143	0.0	response to chemical
GO:0019318	16515	234	5	1	261	1	1	false	0.8965517241378618	0.9771248664064143	2.4693104577821646E-37	hexose metabolic process
GO:0050801	16515	717	5	1	1045	2	1	false	0.9016883902545132	0.9771248664064143	1.6318728044228007E-281	ion homeostasis
GO:0051246	16515	2575	5	1	6895	5	4	false	0.9035345650659541	0.9771248664064143	0.0	regulation of protein metabolic process
GO:0032268	16515	2427	5	1	6488	5	3	false	0.9040134339925813	0.9771248664064143	0.0	regulation of cellular protein metabolic process
GO:0098771	16515	651	5	1	717	1	1	false	0.9079497907950491	0.9771248664064143	4.095764458482241E-95	inorganic ion homeostasis
GO:0048583	16515	3777	5	1	9953	5	2	false	0.9080610669483693	0.9771248664064143	0.0	regulation of response to stimulus
GO:0016567	16515	807	5	1	886	1	1	false	0.9108352144466583	0.9773568874118637	4.584485883610353E-115	protein ubiquitination
GO:0019752	16515	923	5	1	1006	1	1	false	0.9174950298205091	0.9817453820488361	7.788489199683524E-124	carboxylic acid metabolic process
GO:0051179	16515	5875	5	1	13878	5	1	false	0.9362617884055514	0.9969221653018345	0.0	localization
GO:0005515	16515	5904	5	2	9221	5	1	false	0.9404217767547258	0.9969221653018345	0.0	protein binding
GO:0005773	16515	3678	5	1	8452	5	2	false	0.9425594532213771	0.9969221653018345	0.0	vacuole
GO:0048731	16515	4127	5	2	4812	3	2	false	0.9450311320477518	0.9969221653018345	0.0	system development
GO:0043009	16515	571	5	2	587	2	1	false	0.9461832305174338	0.9969221653018345	1.2941493882636457E-31	chordate embryonic development
GO:0048699	16515	1380	5	1	1450	1	1	false	0.9517241379311188	0.9969221653018345	3.2946673344839256E-121	generation of neurons
GO:0051716	16515	5952	5	1	13037	5	2	false	0.9526269876813925	0.9969221653018345	0.0	cellular response to stimulus
GO:0030097	16515	780	5	1	816	1	1	false	0.9558823529413423	0.9969221653018345	1.2301592088236886E-63	hemopoiesis
GO:0014706	16515	338	5	1	353	1	1	false	0.9575070821529723	0.9969221653018345	1.0736582831189132E-26	striated muscle tissue development
GO:0071840	16515	6683	5	1	13878	5	1	false	0.9625692253644518	0.9969221653018345	0.0	cellular component organization or biogenesis
GO:0000280	16515	1122	5	1	1165	1	1	false	0.9630901287558652	0.9969221653018345	1.861771880780646E-79	nuclear division
GO:0016043	16515	6509	5	1	12854	5	2	false	0.9707167057117966	0.9969221653018345	0.0	cellular component organization
GO:0071944	16515	5612	5	1	10934	5	1	false	0.972706452451461	0.9969221653018345	0.0	cell periphery
GO:0043412	16515	3949	5	1	7606	5	1	false	0.9743417967754371	0.9969221653018345	0.0	macromolecule modification
GO:0005737	16515	6076	5	1	11683	5	2	false	0.9745622958588336	0.9969221653018345	0.0	cytoplasm
GO:0097659	16515	2359	5	5	2371	5	1	false	0.9749281381053273	0.9969221653018345	1.5605119001577283E-32	nucleic acid-templated transcription
GO:0006810	16515	4702	5	1	4792	1	1	false	0.9812186978288634	0.9969221653018345	1.9528703698435357E-193	transport
GO:0016020	16515	6329	5	1	10934	5	1	false	0.986765526300506	0.9969221653018345	0.0	membrane
GO:0043436	16515	1006	5	1	1019	1	1	false	0.9872423945044301	0.9969221653018345	5.264971687837605E-30	oxoacid metabolic process
GO:0042632	16515	79	5	1	80	1	1	false	0.9875000000000154	0.9969221653018345	0.01250000000000005	cholesterol homeostasis
GO:0019538	16515	5250	5	1	8935	5	3	false	0.9880869821729558	0.9969221653018345	0.0	protein metabolic process
GO:0006913	16515	332	5	1	335	1	1	false	0.9910447761195128	0.9969221653018345	1.6103331859880216E-7	nucleocytoplasmic transport
GO:0006796	16515	2991	5	1	3009	1	1	false	0.9940179461596822	0.9969221653018345	1.6476590431454356E-47	phosphate-containing compound metabolic process
GO:0044267	16515	4687	5	1	7022	5	2	false	0.9959459623386357	0.9969221653018345	0.0	cellular protein metabolic process
GO:1901564	16515	6170	5	1	9003	5	2	false	0.9969221653018345	0.9969221653018345	0.0	organonitrogen compound metabolic process
GO:0000000	16515	14589	5	5	0	0	0	true	1.0	1.0	1.0	Gene Ontology
