## Supplementary File S3 for "PIGNON: A protein-protein interaction-guided functional enrichment analysis for quantitative proteomics": table-mcl2_cluster644-Parent-Child-Union-Benjamini-Hochberg.txt

ID	Pop.total	Pop.term	Study.total	Study.term	Pop.family	Study.family	nparents	is.trivial	p	p.adjusted	p.min	name
GO:0140097	16515	305	5	5	6357	5	1	false	2.4638358454616556E-7	1.0052450249483555E-4	0.0	catalytic activity, acting on DNA
GO:0003684	16515	64	5	4	1911	4	1	false	1.1470007315237819E-6	2.339881492308515E-4	3.6817171078636124E-121	damaged DNA binding
GO:0006284	16515	40	5	5	517	5	1	false	2.1796384572618657E-6	2.9643083018761373E-4	1.1081540934182178E-60	base-excision repair
GO:0051103	16515	9	5	3	518	5	2	false	3.583718392212449E-5	0.002764064689822081	1.4492532336123766E-19	DNA ligation involved in DNA repair
GO:0006266	16515	16	5	3	942	5	1	false	3.94915488680435E-5	0.002764064689822081	6.186360818942118E-35	DNA ligation
GO:0006259	16515	942	5	5	7103	5	2	false	4.064801014444237E-5	0.002764064689822081	0.0	DNA metabolic process
GO:0019692	16515	25	5	2	3417	2	3	false	5.1402993298951446E-5	0.00299606018085317	7.722219120669127E-64	deoxyribose phosphate metabolic process
GO:0009262	16515	27	5	2	1135	2	2	false	5.454164044475629E-4	0.02633087125328724	4.869206667342107E-55	deoxyribonucleotide metabolic process
GO:0003906	16515	13	5	3	305	5	1	false	5.808280423519244E-4	0.02633087125328724	4.083165583818048E-23	DNA-(apurinic or apyrimidinic site) endonuclease activity
GO:0006288	16515	3	5	3	45	5	2	false	7.047216349541938E-4	0.028752642706131103	7.047216349541905E-5	base-excision repair, DNA ligation
GO:0006285	16515	10	5	2	942	5	2	false	9.981322159853796E-4	0.03638241003346734	6.919435285860036E-24	base-excision repair, AP site formation
GO:0072527	16515	89	5	2	8468	5	4	false	0.0010700708833372746	0.03638241003346734	7.026501561340302E-214	pyrimidine-containing compound metabolic process
GO:0072529	16515	34	5	2	1604	3	5	false	0.0012916772440253682	0.040538793504796174	4.42771471955946E-71	pyrimidine-containing compound catabolic process
GO:0032074	16515	1	5	1	2501	4	5	false	0.0015993602558931747	0.04660992745745823	3.9984006397461043E-4	negative regulation of nuclease activity
GO:0033554	16515	1926	5	5	6548	5	2	false	0.00219353615830827	0.059664183505984944	0.0	cellular response to stress
GO:0016829	16515	416	5	3	6357	5	1	false	0.002519148725017322	0.0642382924879417	0.0	lyase activity
GO:0034404	16515	80	5	2	3543	4	3	false	0.002933657452799866	0.07040777886719678	1.9738434266758822E-165	nucleobase-containing small molecule biosynthetic process
GO:0016798	16515	90	5	2	3358	4	1	false	0.004115750198959359	0.08206431285119323	2.2248947571949868E-179	hydrolase activity, acting on glycosyl bonds
GO:0045008	16515	8	5	2	117	2	3	false	0.004126142057176523	0.08206431285119323	1.466431735228391E-12	depyrimidination
GO:0046434	16515	103	5	2	2603	3	2	false	0.004533006235543741	0.08206431285119323	1.2305227456958408E-187	organophosphate catabolic process
GO:0046386	16515	16	5	2	222	2	3	false	0.004891769597651436	0.08206431285119323	1.0456543709209185E-24	deoxyribose phosphate catabolic process
GO:0006297	16515	22	5	2	942	5	2	false	0.004993527315182506	0.08206431285119323	5.3575385210394226E-45	nucleotide-excision repair, DNA gap filling
GO:0090305	16515	320	5	3	3833	5	1	false	0.005076306108504999	0.08206431285119323	0.0	nucleic acid phosphodiester bond hydrolysis
GO:0010836	16515	3	5	1	573	1	3	false	0.005235602094240224	0.08206431285119323	3.206007185431957E-8	negative regulation of protein ADP-ribosylation
GO:0010835	16515	9	5	1	1703	1	2	false	0.0052847915443317815	0.08206431285119323	3.076289028742127E-24	regulation of protein ADP-ribosylation
GO:0009166	16515	43	5	2	582	2	2	false	0.005340951434604175	0.08206431285119323	3.8046491436039123E-66	nucleotide catabolic process
GO:0006260	16515	248	5	2	3359	2	2	false	0.005430726585740729	0.08206431285119323	0.0	DNA replication
GO:0044270	16515	526	5	3	6074	5	2	false	0.005654390414445213	0.08239254603905881	0.0	cellular nitrogen compound catabolic process
GO:1901292	16515	50	5	2	1071	3	4	false	0.006221787037117811	0.08483033932135169	3.1490399327361124E-87	nucleoside phosphate catabolic process
GO:0006304	16515	115	5	2	4425	5	2	false	0.006361175337037854	0.08483033932135169	6.840373001009916E-231	DNA modification
GO:0000109	16515	11	5	1	3376	2	2	false	0.006506933473740211	0.08483033932135169	6.249014642437268E-32	nucleotide-excision repair complex
GO:0046700	16515	523	5	3	5652	5	2	false	0.006833637685249309	0.08483033932135169	0.0	heterocycle catabolic process
GO:0006289	16515	106	5	4	517	5	1	false	0.007098848627326618	0.08483033932135169	2.877913360346879E-113	nucleotide-excision repair
GO:1990391	16515	33	5	1	4639	1	1	false	0.00711360206939996	0.08483033932135169	9.913513520368213E-85	DNA repair complex
GO:0019439	16515	540	5	3	5673	5	2	false	0.007408368421313857	0.08483033932135169	0.0	aromatic compound catabolic process
GO:0009264	16515	15	5	2	168	2	3	false	0.007485029940119266	0.08483033932135169	1.038624634794805E-21	deoxyribonucleotide catabolic process
GO:1901361	16515	560	5	3	5697	5	2	false	0.008119264115804992	0.08622147083685142	0.0	organic cyclic compound catabolic process
GO:0006220	16515	55	5	2	604	2	2	false	0.00815459128200483	0.08622147083685142	1.7703416930682806E-79	pyrimidine nucleotide metabolic process
GO:0006244	16515	10	5	2	105	2	3	false	0.008241758241757857	0.08622147083685142	3.466389708724172E-14	pyrimidine nucleotide catabolic process
GO:0007568	16515	289	5	2	5265	3	1	false	0.008681897637772693	0.08855535590528148	0.0	aging
GO:1901136	16515	149	5	2	2652	3	2	false	0.009061931754378912	0.090177272092356	2.035432341861235E-248	carbohydrate derivative catabolic process
GO:0032069	16515	13	5	1	5201	4	4	false	0.009963517356868918	0.0954740501423735	3.1021986617450056E-39	regulation of nuclease activity
GO:0051593	16515	7	5	1	2081	3	6	false	0.01006221606892662	0.0954740501423735	3.012403489167474E-20	response to folic acid
GO:0140078	16515	10	5	2	156	3	2	false	0.010779543037607205	0.09995576271235772	5.707126144384265E-16	class I DNA-(apurinic or apyrimidinic site) endonuclease activity
GO:0034655	16515	492	5	3	4444	5	5	false	0.011365152626708053	0.10304405048215302	0.0	nucleobase-containing compound catabolic process
GO:0006979	16515	409	5	3	3575	5	1	false	0.012455614262886881	0.10858413508805659	0.0	response to oxidative stress
GO:0042493	16515	892	5	3	3829	3	1	false	0.012610049964779093	0.10858413508805659	0.0	response to drug
GO:0004518	16515	251	5	3	1069	3	2	false	0.012826249979460892	0.10858413508805659	3.2666965749252185E-252	nuclease activity
GO:0019104	16515	12	5	2	307	5	2	false	0.01315014590659202	0.10858413508805659	8.496318896254739E-22	DNA N-glycosylase activity
GO:0006974	16515	813	5	5	1926	5	1	false	0.013306879300006935	0.10858413508805659	0.0	cellular response to DNA damage stimulus
GO:0050879	16515	42	5	1	6028	2	1	false	0.013887572281756601	0.1090681990038619	2.770617698748548E-108	multicellular organismal movement
GO:0097305	16515	212	5	2	3035	3	2	false	0.013900848892649066	0.1090681990038619	0.0	response to alcohol
GO:0006281	16515	517	5	5	1201	5	2	false	0.014619534781808092	0.11111111111110368	0.0	DNA repair
GO:1904505	16515	4	5	1	272	1	3	false	0.014705882352940193	0.11111111111110368	4.482878854590932E-9	regulation of telomere maintenance in response to DNA damage
GO:0046677	16515	291	5	2	3829	3	1	false	0.016402922814786225	0.12167986378968691	0.0	response to antibiotic
GO:0006471	16515	33	5	1	3764	2	1	false	0.01745998215747038	0.12720844143299848	1.0077335664088268E-81	protein ADP-ribosylation
GO:0006269	16515	11	5	1	2992	5	3	false	0.01825980465992953	0.12939410107838217	2.3635834838016267E-31	DNA replication, synthesis of RNA primer
GO:0006264	16515	11	5	1	1191	2	2	false	0.018394259467024915	0.12939410107838217	6.112813142322942E-27	mitochondrial DNA replication
GO:0016886	16515	3	5	1	155	1	1	false	0.01935483870967731	0.1325439565877363	1.6428858933601672E-6	ligase activity, forming phosphoric ester bonds
GO:0048535	16515	16	5	1	816	1	1	false	0.01960784313726144	0.1325439565877363	6.2784458914838836E-34	lymph node development
GO:0051716	16515	5952	5	5	13037	5	2	false	0.019816620960421357	0.1325439565877363	0.0	cellular response to stimulus
GO:0035272	16515	45	5	1	4127	2	1	false	0.021691329376088437	0.142742941700711	3.011739489936906E-107	exocrine system development
GO:0016799	16515	14	5	2	90	2	1	false	0.02272159800249708	0.14714939658760015	1.1063635990155854E-16	hydrolase activity, hydrolyzing N-glycosyl compounds
GO:0090304	16515	3833	5	5	8019	5	2	false	0.02491731415410719	0.15884787773243333	0.0	nucleic acid metabolic process
GO:0021587	16515	31	5	1	2391	2	3	false	0.02576782880013689	0.16174267923778232	1.8360209678377174E-71	cerebellum morphogenesis
GO:0002200	16515	69	5	1	2527	1	2	false	0.02730510486739312	0.16609955849934363	7.2514709699511075E-137	somatic diversification of immune receptors
GO:0021575	16515	33	5	1	2395	2	2	false	0.02737323475705454	0.16609955849934363	3.2944574099546943E-75	hindbrain morphogenesis
GO:0032042	16515	11	5	1	1959	5	3	false	0.027790087088025134	0.16609955849934363	2.5176295123446075E-29	mitochondrial DNA metabolic process
GO:0009628	16515	1117	5	3	7281	5	1	false	0.02825944373638113	0.16609955849934363	0.0	response to abiotic stimulus
GO:0006950	16515	3575	5	5	7281	5	1	false	0.02849747327194621	0.16609955849934363	0.0	response to stress
GO:0055093	16515	21	5	1	3581	5	2	false	0.028995539829228378	0.16662225704683348	1.2582593592904035E-55	response to hyperoxia
GO:0006139	16515	4384	5	5	8848	5	5	false	0.02982820406702621	0.16902648971314851	0.0	nucleobase-containing compound metabolic process
GO:0021766	16515	75	5	1	4812	2	3	false	0.03093233451387052	0.17288208878985167	2.964444307706417E-167	hippocampus development
GO:0006287	16515	6	5	1	942	5	2	false	0.03151013237182028	0.17373154064463073	1.0470226941303279E-15	base-excision repair, gap-filling
GO:0000726	16515	85	5	3	517	5	1	false	0.03346466409586579	0.18153191887226255	9.554590527571143E-100	non-recombinational repair
GO:0045471	16515	119	5	2	1073	3	4	false	0.033955919377923596	0.18153191887226255	1.1412539128667855E-161	response to ethanol
GO:0046483	16515	4528	5	5	8863	5	1	false	0.034766341112054684	0.18153191887226255	0.0	heterocycle metabolic process
GO:0021549	16515	87	5	1	4812	2	2	false	0.03583641188019933	0.18153191887226255	2.000632996655881E-188	cerebellum development
GO:1904506	16515	4	5	1	111	1	4	false	0.03603603603603504	0.18153191887226255	1.669726440368594E-7	negative regulation of telomere maintenance in response to DNA damage
GO:0006725	16515	4570	5	5	8863	5	1	false	0.03640966784364771	0.18153191887226255	0.0	cellular aromatic compound metabolic process
GO:0006753	16515	587	5	2	3053	2	3	false	0.03691682847229449	0.18153191887226255	0.0	nucleoside phosphate metabolic process
GO:0043504	16515	4	5	1	523	5	2	false	0.037803052715524116	0.18153191887226255	3.2448750856608453E-10	mitochondrial DNA repair
GO:0006303	16515	79	5	3	233	3	2	false	0.037997632085247604	0.18153191887226255	2.853154542440157E-64	double-strand break repair via nonhomologous end joining
GO:0022037	16515	93	5	1	4812	2	2	false	0.0382837854437911	0.18153191887226255	9.898357943540529E-199	metencephalon development
GO:0043137	16515	10	5	1	1262	5	2	false	0.039057685970572145	0.18153191887226255	3.670239667160243E-25	DNA replication, removal of RNA primer
GO:0033194	16515	16	5	1	1615	4	2	false	0.03907923145434853	0.18153191887226255	1.0525250961330973E-38	response to hydroperoxide
GO:0048536	16515	32	5	1	816	1	1	false	0.03921568627452268	0.18153191887226255	3.262372380527432E-58	spleen development
GO:0050896	16515	7281	5	5	13878	5	1	false	0.03972254917431084	0.18153191887226255	0.0	response to stimulus
GO:0000002	16515	20	5	1	503	1	1	false	0.039761431411539795	0.18153191887226255	3.318749530325683E-36	mitochondrial genome maintenance
GO:0048523	16515	4164	5	4	12864	5	3	false	0.04064699539517679	0.18153191887226255	0.0	negative regulation of cellular process
GO:0032204	16515	80	5	1	3885	2	4	false	0.04076520245415263	0.18153191887226255	1.145853018678044E-168	regulation of telomere maintenance
GO:0009636	16515	467	5	2	3829	3	1	false	0.04093366798100038	0.18153191887226255	0.0	response to toxic substance
GO:1901360	16515	4777	5	5	8995	5	1	false	0.042203050556836826	0.18275475923852108	0.0	organic cyclic compound metabolic process
GO:0003824	16515	6357	5	5	11969	5	1	false	0.04223293662436051	0.18275475923852108	0.0	catalytic activity
GO:0090296	16515	2	5	1	47	1	2	false	0.04255319148936152	0.18275475923852108	9.250693802035048E-4	regulation of mitochondrial DNA replication
GO:0008156	16515	29	5	1	1243	2	3	false	0.04613533047545332	0.19487206185609193	2.237824734918797E-59	negative regulation of DNA replication
GO:0021761	16515	98	5	1	4127	2	2	false	0.04693386810720342	0.19487206185609193	1.4007045837902847E-200	limbic system development
GO:0048519	16515	4686	5	4	13878	5	2	false	0.04740698414364646	0.19487206185609193	0.0	negative regulation of biological process
GO:0016363	16515	106	5	1	10934	5	2	false	0.047550411916387536	0.19487206185609193	1.4806884662434509E-258	nuclear matrix
GO:0003909	16515	3	5	1	310	5	3	false	0.047762760258846064	0.19487206185609193	2.033669431101135E-7	DNA ligase activity
GO:0034641	16515	5039	5	5	9147	5	2	false	0.05069220069302222	0.20477641468072344	0.0	cellular nitrogen compound metabolic process
GO:0045007	16515	3	5	1	115	2	2	false	0.051716247139589465	0.20686498855835786	4.050140742390996E-6	depurination
GO:0030902	16515	130	5	1	4812	2	2	false	0.0533071982966377	0.21115861072842895	7.447499875037976E-259	hindbrain development
GO:1901363	16515	3236	5	4	9221	5	1	false	0.05449851870216981	0.21380188106235848	0.0	heterocyclic compound binding
GO:0034399	16515	128	5	1	10934	5	2	false	0.057188737012178824	0.22221909239018056	8.841839281745231E-302	nuclear periphery
GO:1901700	16515	1487	5	3	3829	3	1	false	0.05849792669394203	0.22313508292057171	0.0	response to oxygen-containing compound
GO:0097159	16515	3307	5	4	9221	5	1	false	0.05893439601194275	0.22313508292057171	0.0	organic cyclic compound binding
GO:0044283	16515	568	5	2	5316	4	2	false	0.05906516900838663	0.22313508292057171	0.0	small molecule biosynthetic process
GO:0021543	16515	151	5	1	4812	2	2	false	0.061781388004225134	0.2312551037222372	8.662352460769426E-291	pallium development
GO:0002440	16515	163	5	1	2527	1	1	false	0.06450336367224749	0.23853942438044304	9.923968098089397E-262	production of molecular mediator of immune response
GO:0071241	16515	198	5	1	3051	1	2	false	0.06489675516232642	0.23853942438044304	1.642565E-317	cellular response to inorganic substance
GO:0043247	16515	12	5	1	878	5	2	false	0.06664232634532978	0.24276847454370135	2.4614585545249572E-27	telomere maintenance in response to DNA damage
GO:1901575	16515	1956	5	3	9133	5	2	false	0.0693270480429214	0.24926479244612426	0.0	organic substance catabolic process
GO:0071897	16515	390	5	2	4242	5	3	false	0.06992603731277533	0.24926479244612426	0.0	DNA biosynthetic process
GO:0008092	16515	957	5	2	5904	3	1	false	0.07025845865515758	0.24926479244612426	0.0	cytoskeletal protein binding
GO:0009219	16515	17	5	2	61	2	2	false	0.07431693989071195	0.25873992102264554	1.8627869128207073E-15	pyrimidine deoxyribonucleotide metabolic process
GO:0005876	16515	54	5	1	725	1	2	false	0.07448275862068351	0.25873992102264554	6.083767211985277E-83	spindle microtubule
GO:1990414	16515	5	5	1	131	2	1	false	0.07516147974162973	0.25873992102264554	3.3601850650148533E-9	replication-born double-strand break repair via sister chromatid exchange
GO:0006275	16515	96	5	1	2477	2	2	false	0.07602609597948758	0.25873992102264554	9.760236524984556E-176	regulation of DNA replication
GO:0031324	16515	2129	5	3	9593	5	4	false	0.07609997677136633	0.25873992102264554	0.0	negative regulation of cellular metabolic process
GO:0000722	16515	12	5	1	152	1	2	false	0.07894736842104937	0.2662026968246954	4.917371350458586E-18	telomere maintenance via recombination
GO:0000784	16515	106	5	1	1309	1	2	false	0.08097784568376294	0.26687044649907316	3.645220397481924E-159	nuclear chromosome, telomeric region
GO:0007431	16515	33	5	1	407	1	2	false	0.08108108108107273	0.26687044649907316	2.518283967685269E-49	salivary gland development
GO:2001021	16515	77	5	1	4554	5	4	false	0.08176482004967497	0.26687044649907316	5.575299450193433E-169	negative regulation of response to DNA damage stimulus
GO:0016788	16515	1001	5	3	3358	4	1	false	0.08214304097044542	0.26687044649907316	0.0	hydrolase activity, acting on ester bonds
GO:0090298	16515	2	5	1	24	1	3	false	0.08333333333333307	0.26687044649907316	0.0036231884057970967	negative regulation of mitochondrial DNA replication
GO:0044248	16515	2055	5	3	8923	5	2	false	0.08378468861373523	0.26687044649907316	0.0	cellular catabolic process
GO:0000012	16515	9	5	1	517	5	1	false	0.08437815587838342	0.26687044649907316	1.474878536367592E-19	single strand break repair
GO:0006290	16515	9	5	1	517	5	1	false	0.08437815587838342	0.26687044649907316	1.474878536367592E-19	pyrimidine dimer repair
GO:0090592	16515	18	5	1	390	2	2	false	0.09029068617757939	0.28337384584963377	2.1885790965800497E-31	DNA synthesis involved in DNA replication
GO:0021537	16515	228	5	1	4812	2	2	false	0.09252746329951794	0.2874863656398929	0.0	telencephalon development
GO:0008022	16515	189	5	1	5904	3	1	false	0.0930102947658477	0.2874863656398929	0.0	protein C-terminus binding
GO:1905764	16515	3	5	1	32	1	3	false	0.09375000000000044	0.2875939849624074	2.0161290322580634E-4	regulation of protection from non-homologous end joining at telomere
GO:0009892	16515	2467	5	3	10162	5	3	false	0.09598349592726194	0.2887139107611443	0.0	negative regulation of metabolic process
GO:2001251	16515	127	5	1	1320	1	3	false	0.0962121212121524	0.2887139107611443	7.706294602474761E-181	negative regulation of chromosome organization
GO:0022612	16515	110	5	1	1143	1	2	false	0.09623797025371476	0.2887139107611443	1.4795575397025015E-156	gland morphogenesis
GO:0019637	16515	1008	5	2	9042	5	2	false	0.09876846059394344	0.2941425687761235	0.0	organophosphate metabolic process
GO:0050794	16515	8239	5	5	12995	5	2	false	0.10239956660291975	0.30209196697912644	0.0	regulation of cellular process
GO:0097193	16515	268	5	1	2604	1	2	false	0.10291858678945728	0.30209196697912644	0.0	intrinsic apoptotic signaling pathway
GO:0009056	16515	2357	5	3	9406	5	1	false	0.10407717167554817	0.3033106145973118	0.0	catabolic process
GO:0050789	16515	8917	5	5	13878	5	2	false	0.1094675165867213	0.3167570692722148	0.0	regulation of biological process
GO:0097681	16515	3	5	1	79	3	1	false	0.1110155667117653	0.3169894676538022	1.2645582265834972E-5	double-strand break repair via alternative nonhomologous end joining
GO:1901135	16515	1073	5	2	8995	5	1	false	0.11124182531563875	0.3169894676538022	0.0	carbohydrate derivative metabolic process
GO:0032356	16515	10	5	2	64	4	1	false	0.11187863564251843	0.3169894676538022	6.601827268370481E-12	oxidized DNA binding
GO:0016874	16515	155	5	1	6357	5	1	false	0.11614571793009	0.3255574842176948	9.95913586E-316	ligase activity
GO:0022616	16515	23	5	1	942	5	2	false	0.11649851150927315	0.3255574842176948	1.339384630260168E-46	DNA strand elongation
GO:0055086	16515	656	5	2	5306	5	2	false	0.11836695646222	0.32852869548697794	0.0	nucleobase-containing small molecule metabolic process
GO:0016779	16515	197	5	1	1632	1	1	false	0.12071078431364186	0.33277027027003975	2.828839163389177E-260	nucleotidyltransferase activity
GO:0032205	16515	35	5	1	288	1	4	false	0.12152777777777002	0.332774049216981	7.428075320192054E-46	negative regulation of telomere maintenance
GO:0070646	16515	273	5	1	2082	1	2	false	0.131123919308356	0.35665706051872836	0.0	protein modification by small protein removal
GO:0032200	16515	148	5	1	1114	1	1	false	0.1328545780969783	0.3589713103547493	8.129272364710288E-189	telomere organization
GO:0015631	16515	354	5	2	957	2	1	false	0.13658661350190696	0.3647334897753917	5.238274028515363E-273	tubulin binding
GO:0010639	16515	353	5	1	4930	2	3	false	0.138091446203171	0.3647334897753917	0.0	negative regulation of organelle organization
GO:0030900	16515	345	5	1	4812	2	2	false	0.13826507313057265	0.3647334897753917	0.0	forebrain development
GO:0098687	16515	324	5	1	10934	5	2	false	0.1396613392720357	0.3647334897753917	0.0	chromosomal region
GO:0007584	16515	191	5	1	3906	3	2	false	0.1396749258882181	0.3647334897753917	0.0	response to nutrient
GO:1904354	16515	8	5	1	57	1	3	false	0.14035087719298162	0.3647334897753917	6.0517614113034E-10	negative regulation of telomere capping
GO:0008152	16515	9406	5	5	13878	5	1	false	0.1429689188941579	0.36837881219902757	0.0	metabolic process
GO:0044237	16515	8863	5	5	13059	5	2	false	0.14394502096688805	0.36837881219902757	0.0	cellular metabolic process
GO:0006312	16515	20	5	1	267	2	1	false	0.1444622792937363	0.36837881219902757	1.4885339597314033E-30	mitotic recombination
GO:0036296	16515	28	5	1	366	2	1	false	0.1473463582603486	0.3733994668957902	1.4685196226417283E-42	response to increased oxygen levels
GO:0010605	16515	2252	5	3	7683	5	3	false	0.15402161759207214	0.3879062961578113	0.0	negative regulation of macromolecule metabolic process
GO:0065007	16515	9584	5	5	13878	5	1	false	0.15702158771333935	0.39303563059535246	0.0	biological regulation
GO:0006273	16515	4	5	1	25	1	3	false	0.1600000000000002	0.3980487804878054	7.905138339920931E-5	lagging strand elongation
GO:0008219	16515	1921	5	2	12841	5	1	false	0.1640227788079179	0.40476190476190926	0.0	cell death
GO:0033044	16515	319	5	1	1919	1	2	false	0.16623241271510952	0.40476190476190926	0.0	regulation of chromosome organization
GO:0050882	16515	7	5	1	42	1	1	false	0.16666666666666763	0.40476190476190926	3.7066789313259776E-8	voluntary musculoskeletal movement
GO:0000014	16515	10	5	1	60	1	1	false	0.16666666666666852	0.40476190476190926	1.3263650083219137E-11	single-stranded DNA endodeoxyribonuclease activity
GO:0051053	16515	108	5	1	2842	5	4	false	0.17621903394653884	0.4241014799154313	1.059253860626973E-198	negative regulation of DNA metabolic process
GO:0071276	16515	34	5	1	192	1	2	false	0.17708333333334264	0.4241014799154313	1.5412720677328432E-38	cellular response to cadmium ion
GO:0009223	16515	10	5	2	23	2	4	false	0.1778656126482213	0.4241014799154313	8.740754466962545E-7	pyrimidine deoxyribonucleotide catabolic process
GO:0046686	16515	59	5	1	330	1	1	false	0.1787878787878779	0.4241014799154313	8.865990275084338E-67	response to cadmium ion
GO:0044260	16515	6589	5	5	9167	5	2	false	0.19176791505509527	0.4522619037137507	0.0	cellular macromolecule metabolic process
GO:0009991	16515	473	5	1	2447	1	1	false	0.19329791581499436	0.4532502853592971	0.0	response to extracellular stimulus
GO:0009058	16515	4757	5	4	9406	5	1	false	0.19469223357844356	0.4539110360000284	0.0	biosynthetic process
GO:0007005	16515	503	5	1	4814	2	1	false	0.1980757522877451	0.4581560283687686	0.0	mitochondrion organization
GO:0101005	16515	260	5	1	4821	4	2	false	0.19894758093480802	0.4581560283687686	0.0	ubiquitinyl hydrolase activity
GO:1905765	16515	3	5	1	15	1	4	false	0.19999999999999987	0.4581560283687686	0.002197802197802196	negative regulation of protection from non-homologous end joining at telomere
GO:0032355	16515	130	5	1	1799	3	4	false	0.20160270852707238	0.4581560283687686	5.385834652084091E-202	response to estradiol
GO:2000104	16515	15	5	1	141	2	3	false	0.20212765957445675	0.4581560283687686	1.6342440509772254E-20	negative regulation of DNA-dependent DNA replication
GO:0006954	16515	627	5	2	1379	2	1	false	0.2065515176331624	0.46559679112889646	0.0	inflammatory response
GO:0044249	16515	4600	5	4	8896	5	2	false	0.20951739522910806	0.4682802904113801	0.0	cellular biosynthetic process
GO:1901576	16515	4681	5	4	9027	5	2	false	0.21148559725380625	0.4682802904113801	0.0	organic substance biosynthetic process
GO:0097190	16515	569	5	1	5063	2	2	false	0.21215747562447748	0.4682802904113801	0.0	apoptotic signaling pathway
GO:0043412	16515	3949	5	4	7606	5	1	false	0.21233297481888558	0.4682802904113801	0.0	macromolecule modification
GO:0001101	16515	295	5	1	3829	3	1	false	0.21383243913682137	0.46905180197754365	0.0	response to acid chemical
GO:0005819	16515	351	5	1	4526	3	2	false	0.21512304134267415	0.4693593629294709	0.0	spindle
GO:0002566	16515	15	5	1	69	1	1	false	0.21739130434782516	0.47178538390379077	1.7640489704391296E-15	somatic diversification of immune receptors via somatic mutation
GO:1901565	16515	1167	5	2	6503	5	2	false	0.22122755432273652	0.4775705934586058	0.0	organonitrogen compound catabolic process
GO:0016787	16515	3358	5	4	6357	5	1	false	0.22468867836555267	0.48248937249023943	0.0	hydrolase activity
GO:0042592	16515	1707	5	2	3583	2	1	false	0.2269029583680455	0.4846932304406417	0.0	homeostatic process
GO:0051301	16515	649	5	1	12841	5	1	false	0.2284527416430902	0.48546207599156666	0.0	cell division
GO:0051402	16515	216	5	1	1748	2	2	false	0.23193208625723094	0.4903020269064779	4.303957424512584E-283	neuron apoptotic process
GO:0048872	16515	215	5	1	1707	2	1	false	0.23610455808821815	0.49062049062049395	7.095461702551009E-280	homeostasis of number of cells
GO:0018130	16515	3081	5	4	5741	5	2	false	0.23657781175801637	0.49062049062049395	0.0	heterocycle biosynthetic process
GO:0016446	16515	14	5	1	59	1	2	false	0.23728813559321885	0.49062049062049395	7.519632464253815E-14	somatic hypermutation of immunoglobulin genes
GO:0019438	16515	3096	5	4	5759	5	2	false	0.23790848480918958	0.49062049062049395	0.0	aromatic compound biosynthetic process
GO:0031848	16515	10	5	1	42	1	2	false	0.23809523809523972	0.49062049062049395	6.796049988680151E-10	protection from non-homologous end joining at telomere
GO:0048732	16515	406	5	1	3125	2	1	false	0.24299697823271343	0.49820485989420643	0.0	gland development
GO:0044281	16515	1811	5	2	9406	5	1	false	0.24748565553966254	0.5026702471109765	0.0	small molecule metabolic process
GO:0061819	16515	3	5	1	12	1	1	false	0.2499999999999996	0.5026702471109765	0.004545454545454539	telomeric DNA-containing double minutes formation
GO:0002526	16515	84	5	1	627	2	1	false	0.2501796169191318	0.5026702471109765	1.2007563488208086E-106	acute inflammatory response
GO:0070482	16515	366	5	2	1117	3	1	false	0.25152747864359054	0.5026702471109765	5.741351106841539E-306	response to oxygen levels
GO:0003887	16515	32	5	1	127	1	1	false	0.2519685039370071	0.5026702471109765	9.022378457788331E-31	DNA-directed DNA polymerase activity
GO:1901362	16515	3230	5	4	5889	5	2	false	0.25384538582769306	0.5026702471109765	0.0	organic cyclic compound biosynthetic process
GO:0031400	16515	549	5	1	4015	2	3	false	0.2548068063146035	0.5026702471109765	0.0	negative regulation of protein modification process
GO:0006271	16515	18	5	1	132	2	3	false	0.2550312283136572	0.5026702471109765	1.4562789715072078E-22	DNA strand elongation involved in DNA replication
GO:0006261	16515	128	5	2	248	2	1	false	0.26537808541203795	0.5160023356595727	4.967145721022647E-74	DNA-dependent DNA replication
GO:0007435	16515	30	5	1	113	1	2	false	0.26548672566372394	0.5160023356595727	4.690592137566503E-28	salivary gland morphogenesis
GO:0006401	16515	383	5	1	3918	3	3	false	0.2655894374718389	0.5160023356595727	0.0	RNA catabolic process
GO:0060322	16515	701	5	1	4812	2	1	false	0.2701588887884981	0.5221760052765021	0.0	head development
GO:0005488	16515	9221	5	5	11969	5	1	false	0.2713267478397511	0.5221760052765021	0.0	binding
GO:0051129	16515	622	5	1	8126	4	3	false	0.272827508390721	0.5225991710019444	0.0	negative regulation of cellular component organization
GO:0016233	16515	41	5	1	146	1	1	false	0.28082191780822646	0.5344309397782108	3.0787693535983516E-37	telomere capping
GO:0032502	16515	5265	5	3	13878	5	1	false	0.28242572809325117	0.5344309397782108	0.0	developmental process
GO:0051052	16515	319	5	1	4959	5	3	false	0.2829340269414057	0.5344309397782108	0.0	regulation of DNA metabolic process
GO:0009314	16515	401	5	2	1117	3	1	false	0.2939280773280354	0.550460486279613	8.0802252E-316	response to radiation
GO:0005815	16515	738	5	1	10934	5	2	false	0.2949417017365282	0.550460486279613	0.0	microtubule organizing center
GO:0002520	16515	859	5	1	5348	2	2	false	0.2954677610177334	0.550460486279613	0.0	immune system development
GO:1990599	16515	3	5	1	10	1	1	false	0.29999999999999966	0.5546907393785985	0.008333333333333312	3' overhang single-stranded DNA endodeoxyribonuclease activity
GO:0016604	16515	754	5	1	10934	5	2	false	0.30045748383007415	0.5546907393785985	0.0	nuclear body
GO:1904353	16515	26	5	1	86	1	2	false	0.302325581395351	0.555329599503879	1.385136351497846E-22	regulation of telomere capping
GO:0003676	16515	2455	5	4	3307	4	2	false	0.30352573698373775	0.555329599503879	0.0	nucleic acid binding
GO:0045934	16515	1121	5	2	5079	5	4	false	0.30558140827747143	0.5565947079339658	0.0	negative regulation of nucleobase-containing compound metabolic process
GO:0070997	16515	322	5	1	1921	2	1	false	0.30721792035418743	0.5570884955755933	0.0	neuron death
GO:0016835	16515	154	5	2	416	3	1	false	0.3092240198252152	0.5582451331357867	2.1039926219434314E-118	carbon-oxygen lyase activity
GO:0000725	16515	132	5	2	587	5	2	false	0.31412502075838167	0.5645947509666066	3.347607831276142E-135	recombinational repair
GO:0000702	16515	2	5	1	12	2	1	false	0.31818181818181784	0.5674667016878843	0.01515151515151513	oxidized base lesion DNA N-glycosylase activity
GO:0046914	16515	976	5	2	1729	2	1	false	0.31850459481991544	0.5674667016878843	0.0	transition metal ion binding
GO:0051172	16515	1965	5	2	8407	5	3	false	0.33290080597043936	0.5905370818953881	0.0	negative regulation of nitrogen compound metabolic process
GO:0005739	16515	1076	5	1	8452	3	2	false	0.3353978116877062	0.5919085376780602	0.0	mitochondrion
GO:0080135	16515	675	5	1	8569	5	3	false	0.3365754429934068	0.5919085376780602	0.0	regulation of cellular response to stress
GO:0010035	16515	502	5	1	3829	3	1	false	0.3440799028715459	0.6002948975130802	0.0	response to inorganic substance
GO:0033683	16515	38	5	1	381	4	2	false	0.34428677945603126	0.6002948975130802	2.9673810590707202E-53	nucleotide-excision repair, DNA incision
GO:0005575	16515	11845	5	5	14589	5	1	false	0.35275950648268445	0.6124505474252565	0.0	cellular_component
GO:0031323	16515	4758	5	3	11275	5	3	false	0.35607281733207236	0.6134525048465694	0.0	regulation of cellular metabolic process
GO:0034654	16515	3033	5	4	4963	5	5	false	0.35634373443293366	0.6134525048465694	0.0	nucleobase-containing compound biosynthetic process
GO:0051346	16515	376	5	1	3584	4	3	false	0.3582288947967637	0.6141066767944521	0.0	negative regulation of hydrolase activity
GO:0044092	16515	1033	5	1	11969	5	2	false	0.36325009384572143	0.6160105834094537	0.0	negative regulation of molecular function
GO:0070522	16515	4	5	1	11	1	1	false	0.36363636363636415	0.6160105834094537	0.003030303030303028	ERCC4-ERCC1 complex
GO:0015630	16515	1194	5	2	1977	2	1	false	0.3646289618051715	0.6160105834094537	0.0	microtubule cytoskeleton
GO:0007420	16515	659	5	1	3235	2	3	false	0.3659714834366367	0.6160105834094537	0.0	brain development
GO:0003677	16515	1911	5	4	2455	4	1	false	0.3668886562953364	0.6160105834094537	0.0	DNA binding
GO:0004536	16515	94	5	1	1072	5	3	false	0.3685633045478714	0.6160265242859205	1.0537133203664362E-137	deoxyribonuclease activity
GO:0019222	16515	5105	5	3	11880	5	2	false	0.36991788835796696	0.6160265242859205	0.0	regulation of metabolic process
GO:0003674	16515	11969	5	5	14589	5	1	false	0.37161782349963424	0.6163417560481739	0.0	molecular_function
GO:0009790	16515	929	5	1	4343	2	1	false	0.38209720943138553	0.6283563849337259	0.0	embryo development
GO:0031981	16515	2789	5	2	4497	2	2	false	0.3845847805222306	0.6283563849337259	0.0	nuclear lumen
GO:0007417	16515	893	5	1	4127	2	2	false	0.3859806922721587	0.6283563849337259	0.0	central nervous system development
GO:0033273	16515	74	5	1	191	1	1	false	0.38743455497384316	0.6283563849337259	7.102494269151887E-55	response to vitamin
GO:0001666	16515	334	5	1	3576	5	2	false	0.38771689865185355	0.6283563849337259	0.0	response to hypoxia
GO:0090329	16515	39	5	1	179	2	2	false	0.3892411022534503	0.6283563849337259	2.4603457696024455E-40	regulation of DNA-dependent DNA replication
GO:0043169	16515	1836	5	2	2941	2	1	false	0.3896425622260604	0.6283563849337259	0.0	cation binding
GO:0033043	16515	1180	5	1	5370	2	2	false	0.3912251621735219	0.6284246699480194	0.0	regulation of organelle organization
GO:0010332	16515	55	5	1	139	1	1	false	0.39568345323742116	0.6330935251798738	4.376054582427114E-40	response to gamma radiation
GO:0044271	16515	3707	5	4	5830	5	2	false	0.40148737931505635	0.6398705107833711	0.0	cellular nitrogen compound biosynthetic process
GO:0006302	16515	232	5	3	517	5	1	false	0.40419715486218805	0.6415694708860222	1.0048723200406124E-153	double-strand break repair
GO:0005856	16515	1977	5	2	4526	3	1	false	0.4056983418838082	0.6415694708860222	0.0	cytoskeleton
GO:0051276	16515	1114	5	1	4814	2	1	false	0.4093038941833995	0.6438067103128501	0.0	chromosome organization
GO:0060249	16515	397	5	1	1707	2	1	false	0.41115852180296697	0.6438067103128501	0.0	anatomical structure homeostasis
GO:0005654	16515	1101	5	1	10934	5	2	false	0.4118469396854262	0.6438067103128501	0.0	nucleoplasm
GO:0048513	16515	3125	5	2	4812	2	2	false	0.4216965726742907	0.6560721904138557	0.0	animal organ development
GO:0009653	16515	2361	5	2	5265	3	2	false	0.4229092796050099	0.6560721904138557	0.0	anatomical structure morphogenesis
GO:0009887	16515	957	5	1	3945	2	2	false	0.42636993961039205	0.6561892605937543	0.0	animal organ morphogenesis
GO:0043229	16515	9004	5	5	10673	5	2	false	0.427237569497055	0.6561892605937543	0.0	intracellular organelle
GO:0008630	16515	101	5	1	958	5	2	false	0.42780966499494766	0.6561892605937543	1.6993643387430814E-139	intrinsic apoptotic signaling pathway in response to DNA damage
GO:0000781	16515	140	5	1	324	1	1	false	0.43209876543206494	0.6579803625251295	1.3105541750058259E-95	chromosome, telomeric region
GO:0043170	16515	7606	5	5	8995	5	1	false	0.43220278714885957	0.6579803625251295	0.0	macromolecule metabolic process
GO:0006310	16515	267	5	2	942	5	1	false	0.43760412725805253	0.6637267060270834	4.3926414853894397E-243	DNA recombination
GO:0005634	16515	3375	5	2	7335	3	1	false	0.44030276920060696	0.6639977587034263	0.0	nucleus
GO:0043226	16515	9283	5	5	10934	5	1	false	0.44103772698193267	0.6639977587034263	0.0	organelle
GO:0048534	16515	816	5	1	3162	2	2	false	0.44959230949691714	0.6743884642453758	0.0	hematopoietic or lymphoid organ development
GO:0000785	16515	1237	5	1	10934	5	2	false	0.4514187660422202	0.6746478261729885	0.0	chromatin
GO:0043086	16515	749	5	1	6503	5	3	false	0.45775751421078725	0.6816243277299313	0.0	negative regulation of catalytic activity
GO:0007275	16515	4343	5	2	6284	2	2	false	0.4776133004376587	0.7076340716588526	0.0	multicellular organism development
GO:0043228	16515	4536	5	3	9283	5	1	false	0.4786936367104003	0.7076340716588526	0.0	non-membrane-bounded organelle
GO:0000723	16515	146	5	1	1176	5	3	false	0.4852165105151367	0.7113079254422029	7.440148175182706E-191	telomere maintenance
GO:0070647	16515	1066	5	1	3764	2	1	false	0.4862651133873587	0.7113079254422029	0.0	protein modification by small protein conjugation or removal
GO:0033993	16515	838	5	1	2958	2	1	false	0.4864090960744476	0.7113079254422029	0.0	response to lipid
GO:0014070	16515	845	5	1	2958	2	1	false	0.4897959323663458	0.7115824705371582	0.0	response to organic cyclic compound
GO:0071248	16515	173	5	1	353	1	2	false	0.4900849858356408	0.7115824705371582	1.3763388803603684E-105	cellular response to metal ion
GO:1901564	16515	6170	5	4	9003	5	2	false	0.4982223506257473	0.7208323370755493	0.0	organonitrogen compound metabolic process
GO:0043232	16515	4526	5	3	9010	5	2	false	0.5043710514178346	0.727149784376242	0.0	intracellular non-membrane-bounded organelle
GO:0043167	16515	2941	5	2	9221	5	1	false	0.5104120713518742	0.7309786402346925	0.0	ion binding
GO:0016607	16515	385	5	1	754	1	1	false	0.5106100795757044	0.7309786402346925	4.304345065343082E-226	nuclear speck
GO:0051248	16515	992	5	1	6003	4	4	false	0.5145569710652089	0.73288718218176	0.0	negative regulation of protein metabolic process
GO:2000113	16515	1054	5	1	3468	2	4	false	0.5155358364856988	0.73288718218176	0.0	negative regulation of cellular macromolecule biosynthetic process
GO:0002377	16515	85	5	1	163	1	1	false	0.52147239263803	0.7350800368660381	1.5915812216883724E-48	immunoglobulin production
GO:0009725	16515	915	5	1	2964	2	2	false	0.5221824909370321	0.7350800368660381	0.0	response to hormone
GO:0099080	16515	1510	5	1	10934	5	1	false	0.5244267941953922	0.7350800368660381	0.0	supramolecular complex
GO:0006508	16515	1639	5	1	5250	2	1	false	0.526958967242649	0.7350800368660381	0.0	proteolysis
GO:0032269	16515	939	5	1	5476	4	4	false	0.528889451891377	0.7350800368660381	0.0	negative regulation of cellular protein metabolic process
GO:0010243	16515	931	5	1	2967	2	2	false	0.5291815272557673	0.7350800368660381	0.0	response to organonitrogen compound
GO:0005874	16515	523	5	1	1665	2	2	false	0.5296900265652333	0.7350800368660381	0.0	microtubule
GO:0005730	16515	890	5	1	5098	4	2	false	0.5359172357863913	0.7412007871215175	0.0	nucleolus
GO:0006996	16515	4814	5	2	6509	2	1	false	0.5469657491843531	0.7509240223121398	0.0	organelle organization
GO:0006807	16515	8339	5	5	9406	5	1	false	0.5476283192890948	0.7509240223121398	0.0	nitrogen compound metabolic process
GO:0042221	16515	3829	5	3	7281	5	1	false	0.5484690162966119	0.7509240223121398	0.0	response to chemical
GO:0006793	16515	3009	5	2	8863	5	1	false	0.5512604189642538	0.7522215750415235	0.0	phosphorus metabolic process
GO:0005622	16515	10525	5	5	11845	5	1	false	0.5538462269814692	0.7532308686947982	0.0	intracellular
GO:0008017	16515	265	5	2	354	2	1	false	0.559850194459148	0.758866708768546	4.169266417251734E-86	microtubule binding
GO:0044265	16515	1103	5	1	7226	5	3	false	0.5632597738828948	0.7609602243186129	0.0	cellular macromolecule catabolic process
GO:0019783	16515	355	5	1	622	1	1	false	0.5707395498392939	0.7634326125029425	9.176914798745161E-184	ubiquitin-like protein-specific protease activity
GO:0008270	16515	738	5	2	976	2	1	false	0.5715699873900231	0.7634326125029425	1.1877757905648653E-234	zinc ion binding
GO:0004520	16515	60	5	1	174	2	2	false	0.5720550129559268	0.7634326125029425	3.2939339542032636E-48	endodeoxyribonuclease activity
GO:0010212	16515	139	5	1	401	2	1	false	0.5736783042392879	0.7634326125029425	9.808129332785928E-112	response to ionizing radiation
GO:0016772	16515	1632	5	1	2841	1	1	false	0.5744456177411846	0.7634326125029425	0.0	transferase activity, transferring phosphorus-containing groups
GO:0009057	16515	1319	5	1	8030	5	2	false	0.5923831525772114	0.7741334145906105	0.0	macromolecule catabolic process
GO:0004519	16515	141	5	2	251	3	1	false	0.5925253204051579	0.7741334145906105	3.7152379073577885E-74	endonuclease activity
GO:0031974	16515	3948	5	2	10934	5	1	false	0.5927021409646369	0.7741334145906105	0.0	membrane-enclosed lumen
GO:0000724	16515	131	5	2	233	3	2	false	0.5932640321052705	0.7741334145906105	8.407194884874783E-69	double-strand break repair via homologous recombination
GO:0001701	16515	339	5	1	571	1	1	false	0.5936952714536811	0.7741334145906105	9.130771441335421E-167	in utero embryonic development
GO:2001020	16515	204	5	1	1239	5	2	false	0.5938817616834831	0.7741334145906105	6.72187288317118E-240	regulation of response to DNA damage stimulus
GO:0008234	16515	622	5	1	1042	1	1	false	0.5969289827253581	0.7756274679998283	3.040490279962583E-304	cysteine-type peptidase activity
GO:1901698	16515	1008	5	1	3829	3	1	false	0.6002103812766204	0.7774153509868608	0.0	response to nitrogen compound
GO:0016445	16515	58	5	1	96	1	2	false	0.6041666666666553	0.7780122926618659	1.2397137183084335E-27	somatic diversification of immunoglobulins
GO:0010941	16515	1424	5	1	8412	5	2	false	0.6044850411122831	0.7780122926618659	0.0	regulation of cell death
GO:0048585	16515	1457	5	1	8481	5	3	false	0.6104340992218744	0.7831984669261784	0.0	negative regulation of response to stimulus
GO:0008233	16515	1074	5	1	5075	4	3	false	0.6138179176815319	0.7850711925205801	0.0	peptidase activity
GO:0065008	16515	3583	5	2	9584	5	1	false	0.6164735738140492	0.7860038066129127	0.0	regulation of biological quality
GO:0031399	16515	1687	5	1	4320	2	2	false	0.6285761450241856	0.7989379039559741	0.0	regulation of protein modification process
GO:0009792	16515	587	5	1	929	1	1	false	0.6318622174382771	0.8006204494248977	1.2806725586208028E-264	embryo development ending in birth or egg hatching
GO:0002376	16515	2527	5	1	13878	5	1	false	0.6340122758756708	0.8008576116324262	0.0	immune system process
GO:0006952	16515	1379	5	2	3575	5	1	false	0.6380923757560035	0.8035237324334858	0.0	defense response
GO:0006464	16515	3764	5	2	4687	2	2	false	0.644891414680917	0.8083254051460783	0.0	cellular protein modification process
GO:0060255	16515	4602	5	3	7947	5	2	false	0.6458678482294645	0.8083254051460783	0.0	regulation of macromolecule metabolic process
GO:0060548	16515	893	5	1	4730	5	3	false	0.6488930295050949	0.8096280001164488	0.0	negative regulation of cell death
GO:0010038	16515	330	5	1	502	1	1	false	0.6573705179281637	0.8177047905935696	1.964419696631626E-139	response to metal ion
GO:0009394	16515	23	5	2	28	2	2	false	0.6693121693121727	0.8285425670820179	1.0175010175010147E-5	2'-deoxyribonucleotide metabolic process
GO:0110165	16515	10934	5	5	11845	5	1	false	0.6701769181270137	0.8285425670820179	0.0	cellular anatomical entity
GO:0000228	16515	1287	5	1	3007	2	2	false	0.6728989642923486	0.8285425670820179	0.0	nuclear chromosome
GO:0043069	16515	808	5	1	1883	2	3	false	0.6742062065471321	0.8285425670820179	0.0	negative regulation of programmed cell death
GO:0009987	16515	12841	5	5	13878	5	1	false	0.6781636951848449	0.8306994138765957	0.0	cellular process
GO:0044238	16515	8708	5	5	9406	5	1	false	0.6800333437127034	0.8306994138765957	0.0	primary metabolic process
GO:0009719	16515	1513	5	1	7281	5	1	false	0.6881005786495267	0.8376077035057572	0.0	response to endogenous stimulus
GO:0019219	16515	2640	5	2	6350	5	4	false	0.6897945793576823	0.8376077035057572	0.0	regulation of nucleobase-containing compound metabolic process
GO:0035556	16515	2462	5	1	11378	5	2	false	0.704596782513804	0.8492334587840727	0.0	intracellular signal transduction
GO:0043233	16515	3948	5	2	9283	5	2	false	0.7053903431315649	0.8492334587840727	0.0	organelle lumen
GO:0010558	16515	1157	5	1	4394	4	4	false	0.705613094430884	0.8492334587840727	0.0	negative regulation of macromolecule biosynthetic process
GO:0034061	16515	127	5	1	582	5	3	false	0.7093656678577492	0.8512388014292991	6.1790157365414E-132	DNA polymerase activity
GO:0051128	16515	2242	5	1	10141	5	2	false	0.713361144492644	0.851256524837551	0.0	regulation of cellular component organization
GO:0009890	16515	1224	5	1	5516	5	3	false	0.7149292846746373	0.851256524837551	0.0	negative regulation of biosynthetic process
GO:0043066	16515	795	5	1	1702	2	3	false	0.7161612958715845	0.851256524837551	0.0	negative regulation of apoptotic process
GO:0009059	16515	3643	5	2	8388	5	2	false	0.7197681279570699	0.851256524837551	0.0	macromolecule biosynthetic process
GO:0032501	16515	6028	5	2	13878	5	1	false	0.719812502619988	0.851256524837551	0.0	multicellular organismal process
GO:0070013	16515	3948	5	2	9004	5	2	false	0.7262656442944739	0.8540455004751397	0.0	intracellular organelle lumen
GO:0007399	16515	1971	5	1	4127	2	1	false	0.727144734887439	0.8540455004751397	0.0	nervous system development
GO:0031327	16515	1201	5	1	5235	5	4	false	0.728450573934678	0.8540455004751397	0.0	negative regulation of cellular biosynthetic process
GO:0036459	16515	260	5	1	355	1	2	false	0.732394366197207	0.8547359683375254	5.8410386919924E-89	thiol-dependent ubiquitinyl hydrolase activity
GO:0048731	16515	4127	5	2	4812	2	2	false	0.7355339393502514	0.8547359683375254	0.0	system development
GO:0005694	16515	1624	5	1	4526	3	1	false	0.7364958827830641	0.8547359683375254	0.0	chromosome
GO:0034645	16515	3359	5	2	7536	5	3	false	0.7374192668010023	0.8547359683375254	0.0	cellular macromolecule biosynthetic process
GO:0051336	16515	1199	5	1	4153	4	2	false	0.7441771136797342	0.8596882440916556	0.0	regulation of hydrolase activity
GO:0080134	16515	1277	5	1	5300	5	2	false	0.7481682179130673	0.8596882440916556	0.0	regulation of response to stress
GO:0005515	16515	5904	5	3	9221	5	1	false	0.7495931131677809	0.8596882440916556	0.0	protein binding
GO:0099513	16515	1041	5	1	2082	2	2	false	0.7501201345505623	0.8596882440916556	0.0	polymeric cytoskeletal fiber
GO:0000790	16515	1077	5	1	1422	1	2	false	0.7573839662451605	0.8655816757087549	0.0	nuclear chromatin
GO:0065009	16515	3314	5	1	13061	5	2	false	0.7686020017223107	0.8759486500075496	0.0	regulation of molecular function
GO:0008150	16515	13878	5	5	14589	5	1	false	0.7789176411999996	0.8852323053192197	0.0	biological_process
GO:0071840	16515	6683	5	2	13878	5	1	false	0.7886366242879632	0.893788174193025	0.0	cellular component organization or biogenesis
GO:0071704	16515	8995	5	5	9406	5	1	false	0.7997603377632302	0.9038842598542879	0.0	organic substance metabolic process
GO:0099081	16515	1229	5	1	1510	1	1	false	0.8139072847687637	0.9173319673636895	2.9472324095E-314	supramolecular polymer
GO:0016043	16515	6509	5	2	12854	5	2	false	0.8204210406772989	0.9221261283645673	0.0	cellular component organization
GO:0051171	16515	4412	5	2	8635	5	2	false	0.8259527070019622	0.9257931441120895	0.0	regulation of nitrogen compound metabolic process
GO:0080090	16515	4581	5	2	8908	5	2	false	0.8298830754556878	0.9276501227011523	0.0	regulation of primary metabolic process
GO:0050790	16515	2225	5	1	7147	5	2	false	0.8451845494513218	0.9386126952209658	0.0	regulation of catalytic activity
GO:0051246	16515	2575	5	1	6895	4	4	false	0.8459816237012919	0.9386126952209658	0.0	regulation of protein metabolic process
GO:0032268	16515	2427	5	1	6488	4	3	false	0.8465918427483221	0.9386126952209658	0.0	regulation of cellular protein metabolic process
GO:2000112	16515	2359	5	1	3737	2	3	false	0.8640894429714974	0.9549864462902233	0.0	regulation of cellular macromolecule biosynthetic process
GO:0006915	16515	1695	5	2	1819	2	1	false	0.8682734683594677	0.9549864462902233	6.637702222380925E-196	apoptotic process
GO:0010033	16515	2958	5	2	3829	3	1	false	0.8683822832688061	0.9549864462902233	0.0	response to organic substance
GO:0009605	16515	2447	5	1	7281	5	1	false	0.8710931550027661	0.955392492583679	0.0	response to external stimulus
GO:0046872	16515	1729	5	2	1836	2	1	false	0.8868087834594549	0.9700214038913073	1.6689959932889248E-176	metal ion binding
GO:0007165	16515	4610	5	1	12851	5	5	false	0.8916008566966855	0.9705401186678322	0.0	signal transduction
GO:0012501	16515	1819	5	2	1921	2	1	false	0.8965984513273931	0.9705401186678322	1.7730777300949983E-172	programmed cell death
GO:0043067	16515	1303	5	1	1919	2	2	false	0.8970723042341759	0.9705401186678322	0.0	regulation of programmed cell death
GO:0023052	16515	5095	5	1	13878	5	1	false	0.8985158045493696	0.9705401186678322	0.0	signaling
GO:0009416	16515	274	5	1	401	2	1	false	0.9002369077306365	0.9705401186678322	4.3097794406991056E-108	response to light stimulus
GO:0019538	16515	5250	5	2	8935	5	3	false	0.9031326986087499	0.9705401186678322	0.0	protein metabolic process
GO:0006283	16515	72	5	2	106	4	1	false	0.9039344242494516	0.9705401186678322	1.5771374928820286E-28	transcription-coupled nucleotide-excision repair
GO:0048583	16515	3777	5	1	9953	5	2	false	0.9080610669483693	0.9724118512203009	0.0	regulation of response to stimulus
GO:0036211	16515	3764	5	2	5415	4	2	false	0.9126305449263105	0.974746760026007	0.0	protein modification process
GO:0032991	16515	4639	5	1	11845	5	1	false	0.9167163312936814	0.9765542119264282	0.0	protein-containing complex
GO:0007154	16515	5113	5	1	12841	5	1	false	0.9210926421521799	0.9786609322866912	0.0	cell communication
GO:0010556	16515	2677	5	1	5514	4	3	false	0.9299957999437907	0.9841332843822348	0.0	regulation of macromolecule biosynthetic process
GO:0016579	16515	257	5	1	274	1	2	false	0.9379562043795171	0.9841332843822348	2.134682099159855E-27	protein deubiquitination
GO:0042981	16515	1289	5	1	1705	2	2	false	0.9405779741980462	0.9841332843822348	0.0	regulation of apoptotic process
GO:0009889	16515	2875	5	1	6647	5	2	false	0.9412197104555471	0.9841332843822348	0.0	regulation of biosynthetic process
GO:0032774	16515	2371	5	1	4657	4	3	false	0.9420172021433282	0.9841332843822348	0.0	RNA biosynthetic process
GO:0031667	16515	446	5	1	473	1	1	false	0.9429175475687595	0.9841332843822348	1.3938072204249328E-44	response to nutrient levels
GO:0031326	16515	2783	5	1	6367	5	3	false	0.9435536645983262	0.9841332843822348	0.0	regulation of cellular biosynthetic process
GO:0016740	16515	2841	5	1	6357	5	1	false	0.9483071009177854	0.9841332843822348	0.0	transferase activity
GO:0043227	16515	7507	5	3	9283	5	1	false	0.9485791580398643	0.9841332843822348	0.0	membrane-bounded organelle
GO:0043231	16515	7335	5	3	9029	5	2	false	0.951197265776017	0.9841332843822348	0.0	intracellular membrane-bounded organelle
GO:0070887	16515	2939	5	1	6418	5	2	false	0.9532586178735818	0.9841332843822348	0.0	cellular response to chemical stimulus
GO:0044267	16515	4687	5	2	7022	5	2	false	0.9551881877827574	0.9841332843822348	0.0	cellular protein metabolic process
GO:0140096	16515	3053	5	1	6357	5	1	false	0.9621289431630582	0.9887874277343268	0.0	catalytic activity, acting on a protein
GO:0009117	16515	578	5	2	587	2	1	false	0.969544918047908	0.9915746052628531	4.66427742017905E-20	nucleotide metabolic process
GO:0070011	16515	1042	5	1	1074	1	1	false	0.9702048417134437	0.9915746052628531	4.27162281241786E-62	peptidase activity, acting on L-amino acid peptides
GO:0043009	16515	571	5	1	587	1	1	false	0.9727427597954765	0.9915746052628531	1.2941493882636457E-31	chordate embryonic development
GO:0005737	16515	6076	5	1	11683	5	2	false	0.9745622958588336	0.9915746052628531	0.0	cytoplasm
GO:0048856	16515	4812	5	2	5265	3	1	false	0.9791024102640572	0.9937158790739685	0.0	anatomical structure development
GO:0006796	16515	2991	5	2	3009	2	1	false	0.9880697004732796	0.9999999999999991	1.6476590431454356E-47	phosphate-containing compound metabolic process
GO:0004843	16515	258	5	1	260	1	1	false	0.9923076923076712	0.9999999999999991	2.970002970003238E-5	thiol-dependent ubiquitin-specific protease activity
GO:0099512	16515	1223	5	1	1229	1	1	false	0.995117982099124	0.9999999999999991	2.1150941658829377E-16	supramolecular fiber
GO:0036293	16515	343	5	1	366	2	1	false	0.9962122913392053	0.9999999999999991	5.740987225531452E-37	response to decreased oxygen levels
GO:0016070	16515	3298	5	1	3833	5	1	false	0.9999478723910228	0.9999999999999991	0.0	RNA metabolic process
GO:0032357	16515	9	5	1	10	2	1	false	0.9999999999999991	0.9999999999999991	0.0999999999999999	oxidized purine DNA binding
GO:0000000	16515	14589	5	5	0	0	0	true	1.0	1.0	1.0	Gene Ontology
GO:0003910	16515	3	5	1	3	1	1	true	1.0	1.0	1.0	DNA ligase (ATP) activity
GO:0008534	16515	2	5	1	2	1	1	true	1.0	1.0	1.0	oxidized purine nucleobase lesion DNA N-glycosylase activity
GO:0050881	16515	42	5	1	42	1	1	true	1.0	1.0	1.0	musculoskeletal movement
