## Supplementary File S3 for "PIGNON: A protein-protein interaction-guided functional enrichment analysis for quantitative proteomics": table-mcl2_cluster645-Parent-Child-Union-Benjamini-Hochberg.txt

ID	Pop.total	Pop.term	Study.total	Study.term	Pop.family	Study.family	nparents	is.trivial	p	p.adjusted	p.min	name
GO:0020016	16515	3	5	2	10934	4	2	false	3.0111411273494737E-7	1.7434507127353453E-4	4.591273980482115E-12	ciliary pocket
GO:0060170	16515	57	5	2	2600	2	3	false	4.7237103027711504E-4	0.1367514132652248	1.6703407757893112E-118	ciliary membrane
GO:0020018	16515	3	5	2	57	2	2	false	0.0018796992481203171	0.2498723306314235	3.4176349965823485E-5	ciliary pocket membrane
GO:0008318	16515	6	5	1	3058	1	2	false	0.00196206671026724	0.2498723306314235	8.847879007342294E-19	protein prenyltransferase activity
GO:0050817	16515	313	5	2	6028	2	1	false	0.0026879704898017057	0.2498723306314235	0.0	coagulation
GO:2001137	16515	5	5	1	4682	3	4	false	0.0032010219916271815	0.2498723306314235	5.3450537866354086E-17	positive regulation of endocytic recycling
GO:0051771	16515	4	5	1	1170	1	3	false	0.0034188034188020362	0.2498723306314235	1.28735157884648E-11	negative regulation of nitric-oxide synthase biosynthetic process
GO:0018342	16515	13	5	1	3764	1	2	false	0.0034537725823556025	0.2498723306314235	2.088550736313262E-37	protein prenylation
GO:0044782	16515	353	5	2	5329	2	2	false	0.004376303494332668	0.2498723306314235	0.0	cilium organization
GO:0097354	16515	13	5	1	8863	3	1	false	0.0043943599348849225	0.2498723306314235	3.016855016107762E-42	prenylation
GO:0051767	16515	19	5	1	3643	1	1	false	0.005215481745805328	0.2498723306314235	2.740251709435158E-51	nitric-oxide synthase biosynthetic process
GO:0016197	16515	219	5	2	2986	2	2	false	0.005356319440458037	0.2498723306314235	0.0	endosomal transport
GO:0031094	16515	11	5	1	7335	4	1	false	0.005986377886067469	0.2498723306314235	1.2162208421249933E-35	platelet dense tubular network
GO:0000959	16515	26	5	1	4218	1	2	false	0.006164058795645402	0.2498723306314235	2.4343241802693425E-68	mitochondrial RNA metabolic process
GO:0051769	16515	19	5	1	2677	1	2	false	0.007097497198350444	0.2498723306314235	9.718099245355408E-49	regulation of nitric-oxide synthase biosynthetic process
GO:0000957	16515	3	5	1	405	1	2	false	0.007407407407407978	0.2498723306314235	9.099338387105558E-8	mitochondrial RNA catabolic process
GO:0044346	16515	14	5	1	1695	1	1	false	0.008259587020647878	0.2498723306314235	5.693912251282795E-35	fibroblast apoptotic process
GO:0000958	16515	3	5	1	345	1	2	false	0.008695652173913097	0.2498723306314235	1.473939279597284E-7	mitochondrial mRNA catabolic process
GO:2000270	16515	7	5	1	800	1	3	false	0.008749999999997633	0.2498723306314235	2.4673562432396724E-17	negative regulation of fibroblast apoptotic process
GO:0090324	16515	5	5	1	544	1	4	false	0.009191176470588126	0.2498723306314235	2.565619248945954E-12	negative regulation of oxidative phosphorylation
GO:0031095	16515	9	5	1	1882	2	2	false	0.009543954563241615	0.2498723306314235	1.2488389505686835E-24	platelet dense tubular network membrane
GO:0006903	16515	418	5	2	12903	5	3	false	0.009811335017781817	0.2498723306314235	0.0	vesicle targeting
GO:0001882	16515	386	5	2	3769	2	4	false	0.010464319774820926	0.2498723306314235	0.0	nucleoside binding
GO:0035457	16515	11	5	1	1016	1	2	false	0.010826771653543248	0.2498723306314235	3.539291849565254E-26	cellular response to interferon-alpha
GO:2000269	16515	14	5	1	1289	1	2	false	0.010861132660978328	0.2498723306314235	2.676918529598688E-33	regulation of fibroblast apoptotic process
GO:0060143	16515	22	5	1	1830	1	4	false	0.012021857923495544	0.2498723306314235	2.1472339065581252E-51	positive regulation of syncytium formation by plasma membrane fusion
GO:1903358	16515	16	5	1	1270	1	2	false	0.01259842519685269	0.2498723306314235	5.023006334931551E-37	regulation of Golgi organization
GO:0016765	16515	36	5	1	2841	1	1	false	0.012671594508987222	0.2498723306314235	2.199279652842575E-83	transferase activity, transferring alkyl or aryl (other than methyl) groups
GO:0002082	16515	22	5	1	1622	1	4	false	0.013563501849571299	0.2498723306314235	3.102943154957937E-50	regulation of oxidative phosphorylation
GO:0034381	16515	47	5	1	6112	2	4	false	0.015321696948462468	0.2498723306314235	3.459851192154632E-119	plasma lipoprotein particle clearance
GO:0006896	16515	15	5	1	1919	2	3	false	0.015576086997876699	0.2498723306314235	7.837867615252087E-38	Golgi to vacuole transport
GO:0031253	16515	301	5	2	2390	2	2	false	0.015815163992579092	0.2498723306314235	0.0	cell projection membrane
GO:0035082	16515	338	5	2	2681	2	3	false	0.015853128983908765	0.2498723306314235	0.0	axoneme assembly
GO:0086036	16515	6	5	1	375	1	1	false	0.015999999999998772	0.2498723306314235	2.695269650999202E-13	regulation of cardiac muscle cell membrane potential
GO:1905349	16515	338	5	2	2668	2	2	false	0.01600802523375067	0.2498723306314235	0.0	ciliary transition zone assembly
GO:1903579	16515	22	5	1	2662	2	3	false	0.016463704380001543	0.2498723306314235	5.419734983203683E-55	negative regulation of ATP metabolic process
GO:0005811	16515	75	5	1	4526	1	1	false	0.016570923552854354	0.2498723306314235	3.046281977573609E-165	lipid droplet
GO:0140253	16515	44	5	1	12841	5	2	false	0.017018245647475873	0.2498723306314235	4.767392488070755E-127	cell-cell fusion
GO:0060142	16515	22	5	1	2571	2	3	false	0.01704404257603297	0.2498723306314235	1.1685593039689535E-54	regulation of syncytium formation by plasma membrane fusion
GO:0006949	16515	45	5	1	12852	5	2	false	0.017387520325145536	0.2498723306314235	1.6129553179712702E-129	syncytium formation
GO:1903779	16515	60	5	1	3391	1	3	false	0.017693895606024808	0.2498723306314235	2.130756068965699E-130	regulation of cardiac conduction
GO:0070925	16515	771	5	2	5515	2	2	false	0.019522382817781306	0.26912999170227087	0.0	organelle assembly
GO:0034498	16515	8	5	1	717	2	2	false	0.022206119539052507	0.2844438318615589	6.003252618180786E-19	early endosome to Golgi transport
GO:0051259	16515	214	5	2	1426	2	1	false	0.022431534657123175	0.2844438318615589	4.660594435365237E-261	protein complex oligomerization
GO:0071359	16515	21	5	1	909	1	3	false	0.023102310231021574	0.2844438318615589	4.781864625026618E-43	cellular response to dsRNA
GO:0055038	16515	80	5	2	519	2	2	false	0.0235082316007159	0.2844438318615589	2.7040407143140474E-96	recycling endosome membrane
GO:0099111	16515	440	5	2	4764	3	2	false	0.023971998905118166	0.2844438318615589	0.0	microtubule-based transport
GO:2001135	16515	9	5	1	737	2	3	false	0.024290602324345344	0.2844438318615589	5.94088999204728E-21	regulation of endocytic recycling
GO:0044528	16515	4	5	1	162	1	1	false	0.024691358024690135	0.2844438318615589	3.617039438751187E-8	regulation of mitochondrial mRNA stability
GO:0005929	16515	647	5	2	9587	4	3	false	0.02490110076715234	0.2844438318615589	0.0	cilium
GO:0071827	16515	76	5	1	6029	2	2	false	0.02505463803961918	0.2844438318615589	1.5238552771101905E-176	plasma lipoprotein particle organization
GO:0043467	16515	139	5	1	5044	1	2	false	0.02755749405234279	0.306842097236663	1.3511595704754746E-275	regulation of generation of precursor metabolites and energy
GO:1990089	16515	50	5	1	1598	1	2	false	0.03128911138923205	0.3418187829125539	4.3717045134048406E-96	response to nerve growth factor
GO:0030031	16515	584	5	2	3268	2	2	false	0.03188968427634971	0.3419282814075274	0.0	cell projection assembly
GO:0099118	16515	358	5	2	1952	2	2	false	0.033559397870795406	0.3499224167111912	0.0	microtubule-based protein transport
GO:1990090	16515	47	5	1	1350	1	3	false	0.034814814814815936	0.3499224167111912	4.35312056887108E-88	cellular response to nerve growth factor stimulus
GO:0043331	16515	49	5	1	1401	1	2	false	0.03497501784442745	0.3499224167111912	9.494327563370918E-92	response to dsRNA
GO:0060548	16515	893	5	2	4730	2	3	false	0.03561113850599539	0.3499224167111912	0.0	negative regulation of cell death
GO:0010008	16515	454	5	2	2387	2	3	false	0.0361103083164708	0.3499224167111912	0.0	endosome membrane
GO:0055037	16515	166	5	2	865	2	1	false	0.036649004495832464	0.3499224167111912	5.910959331770126E-183	recycling endosome
GO:0032456	16515	43	5	2	219	2	1	false	0.037828327259014465	0.3499224167111912	1.1517346414499007E-46	endocytic recycling
GO:0010883	16515	46	5	1	3592	3	3	false	0.037939237669383646	0.3499224167111912	2.092994557460541E-106	regulation of lipid storage
GO:0035455	16515	21	5	1	1093	2	1	false	0.03807445984940422	0.3499224167111912	9.578309879932494E-45	response to interferon-alpha
GO:0035637	16515	161	5	1	7893	2	2	false	0.04038210251175053	0.35447870690730315	0.0	multicellular organismal signaling
GO:0097367	16515	811	5	2	9221	4	1	false	0.04111441097937302	0.35447870690730315	0.0	carbohydrate derivative binding
GO:1903578	16515	110	5	1	5253	2	2	false	0.04144623266083361	0.35447870690730315	2.852486042059148E-231	regulation of ATP metabolic process
GO:0090160	16515	9	5	1	217	1	3	false	0.04147465437787796	0.35447870690730315	4.023776168306997E-16	Golgi to lysosome transport
GO:0007017	16515	896	5	2	12841	5	1	false	0.04221050825642232	0.35447870690730315	0.0	microtubule-based process
GO:0097006	16515	77	5	1	8917	5	1	false	0.04244605887345563	0.35447870690730315	1.3740055996977475E-191	regulation of plasma lipoprotein particle levels
GO:1901265	16515	685	5	2	3307	2	2	false	0.042855802216772404	0.35447870690730315	0.0	nucleoside phosphate binding
GO:0050878	16515	455	5	2	3583	3	1	false	0.04421332841897132	0.3605565796420337	0.0	regulation of body fluid levels
GO:0019840	16515	31	5	1	670	1	1	false	0.04626865671641508	0.37075805990354777	4.100123229637475E-54	isoprenoid binding
GO:0031503	16515	549	5	2	2531	2	1	false	0.046982945077785394	0.37075805990354777	0.0	protein-containing complex localization
GO:1905954	16515	66	5	1	5421	4	3	false	0.047830327581902615	0.37075805990354777	2.8785433037820904E-154	positive regulation of lipid localization
GO:0090501	16515	164	5	1	3402	1	2	false	0.04820693709584235	0.37075805990354777	1.1135186281830553E-284	RNA phosphodiester bond hydrolysis
GO:0030030	16515	1456	5	2	6509	2	1	false	0.05001065613521474	0.37075805990354777	0.0	cell projection organization
GO:0007030	16515	127	5	1	4903	2	2	false	0.051139224579510985	0.37075805990354777	3.2001585499126877E-255	Golgi organization
GO:0005681	16515	189	5	1	3649	1	2	false	0.05179501233216048	0.37075805990354777	4.05E-322	spliceosomal complex
GO:0019838	16515	155	5	1	5904	2	1	false	0.05182186541494221	0.37075805990354777	1.0921056104367E-310	growth factor binding
GO:0006119	16515	128	5	1	2456	1	4	false	0.05211726384366546	0.37075805990354777	1.258177013177386E-217	oxidative phosphorylation
GO:0007018	16515	540	5	2	2358	2	2	false	0.05236958612804558	0.37075805990354777	0.0	microtubule-based movement
GO:0030990	16515	647	5	2	4639	3	1	false	0.0528735356573373	0.37075805990354777	0.0	intraciliary transport particle
GO:0006900	16515	613	5	2	2654	2	3	false	0.053281166960178955	0.37075805990354777	0.0	vesicle budding from membrane
GO:0032409	16515	223	5	1	4061	1	2	false	0.05491258310758211	0.37075805990354777	0.0	regulation of transporter activity
GO:0032411	16515	90	5	1	3202	2	4	false	0.05543337194921643	0.37075805990354777	1.7074836013398635E-177	positive regulation of transporter activity
GO:0035639	16515	360	5	2	1526	2	2	false	0.055535741142688076	0.37075805990354777	0.0	purine ribonucleoside triphosphate binding
GO:0051656	16515	691	5	2	4820	3	2	false	0.05570976029638801	0.37075805990354777	0.0	establishment of organelle localization
GO:0005768	16515	865	5	2	3629	2	2	false	0.056764341396447426	0.3731063490761042	0.0	endosome
GO:0045026	16515	55	5	1	959	1	1	false	0.057351407716361436	0.3731063490761042	6.155612835408351E-91	plasma membrane fusion
GO:0061013	16515	184	5	1	3062	1	4	false	0.06009144350107651	0.38021125493611546	2.2915553792655215E-301	regulation of mRNA catabolic process
GO:0051649	16515	801	5	2	5310	3	3	false	0.06134925444636098	0.38021125493611546	0.0	establishment of localization in cell
GO:0030705	16515	465	5	2	1873	2	1	false	0.06153572357515658	0.38021125493611546	0.0	cytoskeleton-dependent intracellular transport
GO:0098805	16515	1574	5	2	6329	2	1	false	0.06182041049188035	0.38021125493611546	0.0	whole membrane
GO:0051050	16515	859	5	2	7837	4	3	false	0.06193752281171945	0.38021125493611546	0.0	positive regulation of transport
GO:0072522	16515	282	5	1	4466	1	6	false	0.06314375279881289	0.38021125493611546	0.0	purine-containing compound biosynthetic process
GO:0006897	16515	537	5	2	2131	2	3	false	0.06341266746423853	0.38021125493611546	0.0	endocytosis
GO:0098840	16515	358	5	2	1417	2	3	false	0.06369687690639586	0.38021125493611546	0.0	protein transport along microtubule
GO:0043933	16515	1711	5	2	6509	2	1	false	0.06906918065173664	0.4080719958913828	0.0	protein-containing complex subunit organization
GO:0048524	16515	101	5	1	5605	4	3	false	0.07017183183126885	0.4103988952556027	5.778814809223339E-219	positive regulation of viral process
GO:0048518	16515	5275	5	4	13878	5	2	false	0.0725931342664579	0.4197230659116586	0.0	positive regulation of biological process
GO:0051149	16515	79	5	1	1079	1	3	false	0.07321594068579881	0.4197230659116586	4.11391126963112E-122	positive regulation of muscle cell differentiation
GO:0036094	16515	1120	5	2	9221	4	1	false	0.07479668842701033	0.4216948597943011	0.0	small molecule binding
GO:0009611	16515	602	5	2	3575	3	1	false	0.0754394788532025	0.4216948597943011	0.0	response to wounding
GO:0005623	16515	1465	5	2	11845	4	1	false	0.07731794821392705	0.4216948597943011	0.0	cell
GO:0051147	16515	134	5	1	1727	1	2	false	0.0775911986102379	0.4216948597943011	6.357447046761983E-204	regulation of muscle cell differentiation
GO:0043112	16515	175	5	1	6589	3	1	false	0.07759224045501552	0.4216948597943011	0.0	receptor metabolic process
GO:0010324	16515	545	5	2	1951	2	1	false	0.07792979274264286	0.4216948597943011	0.0	membrane invagination
GO:0007034	16515	131	5	1	4702	3	1	false	0.08129126526608729	0.4358115054543013	4.4956951669857444E-259	vacuolar transport
GO:1905952	16515	110	5	1	2596	2	2	false	0.08296593840818717	0.43943742143606096	4.413002076678623E-197	regulation of lipid localization
GO:0090305	16515	320	5	1	3833	1	1	false	0.08348552048008066	0.43943742143606096	0.0	nucleic acid phosphodiester bond hydrolysis
GO:0043487	16515	168	5	1	5783	3	5	false	0.08465890228066965	0.44159913892349306	0.0	regulation of RNA stability
GO:0044270	16515	526	5	1	6074	1	2	false	0.0865986170563182	0.44277589882531665	0.0	cellular nitrogen compound catabolic process
GO:0051640	16515	807	5	2	2730	2	1	false	0.08730565879673775	0.44277589882531665	0.0	organelle localization
GO:0046034	16515	283	5	1	9406	3	1	false	0.0875820853347729	0.44277589882531665	0.0	ATP metabolic process
GO:0007010	16515	1441	5	2	4814	2	1	false	0.08955802864257861	0.44277589882531665	0.0	cytoskeleton organization
GO:0061512	16515	353	5	2	1178	2	1	false	0.0896180759405114	0.44277589882531665	1.681023134525E-311	protein localization to cilium
GO:0061024	16515	1951	5	2	6509	2	1	false	0.0898111101987478	0.44277589882531665	0.0	membrane organization
GO:0071825	16515	79	5	1	1711	2	1	false	0.09023757523555676	0.44277589882531665	2.0852762038662194E-138	protein-lipid complex subunit organization
GO:0042692	16515	313	5	1	3422	1	2	false	0.09146697837521874	0.4427848256734604	0.0	muscle cell differentiation
GO:0016050	16515	1460	5	2	4814	2	1	false	0.09193612611435406	0.4427848256734604	0.0	vesicle organization
GO:0046700	16515	523	5	1	5652	1	2	false	0.09253361641880606	0.4427848256734604	0.0	heterocycle catabolic process
GO:0019439	16515	540	5	1	5673	1	2	false	0.09518773135912169	0.4499290481364349	0.0	aromatic compound catabolic process
GO:0048193	16515	665	5	2	2128	2	1	false	0.09755524212500394	0.4499290481364349	0.0	Golgi vesicle transport
GO:0006401	16515	383	5	1	3918	1	3	false	0.0977539561000784	0.4499290481364349	0.0	RNA catabolic process
GO:1901361	16515	560	5	1	5697	1	2	false	0.09829734948190218	0.4499290481364349	0.0	organic cyclic compound catabolic process
GO:0140098	16515	321	5	1	6357	2	1	false	0.09844877967316978	0.4499290481364349	0.0	catalytic activity, acting on RNA
GO:0043167	16515	2941	5	3	9221	4	1	false	0.09868910036844082	0.4499290481364349	0.0	ion binding
GO:0032414	16515	84	5	1	834	1	4	false	0.10071942446040863	0.4555980215826297	1.0508342770733265E-117	positive regulation of ion transmembrane transporter activity
GO:0050794	16515	8239	5	5	12995	5	2	false	0.10239956660291975	0.45960735707822126	0.0	regulation of cellular process
GO:0043903	16515	197	5	1	9012	5	2	false	0.10464576014864554	0.4634127309690775	0.0	regulation of symbiosis, encompassing mutualism through parasitism
GO:1901293	16515	359	5	1	3424	1	3	false	0.10484813084101753	0.4634127309690775	0.0	nucleoside phosphate biosynthetic process
GO:0001881	16515	32	5	1	569	2	2	false	0.10940864872896601	0.4730382928237248	4.388759774684931E-53	receptor recycling
GO:0050789	16515	8917	5	5	13878	5	2	false	0.1094675165867213	0.4730382928237248	0.0	regulation of biological process
GO:1903311	16515	306	5	1	2778	1	2	false	0.11015118790509522	0.4730382928237248	0.0	regulation of mRNA metabolic process
GO:0034655	16515	492	5	1	4444	1	5	false	0.11071107110723472	0.4730382928237248	0.0	nucleobase-containing compound catabolic process
GO:0060271	16515	338	5	2	1013	2	8	false	0.11111089434201481	0.4730382928237248	2.7992624423356037E-279	cilium assembly
GO:1901387	16515	13	5	1	113	1	4	false	0.11504424778761341	0.48620890123378224	2.6046350549667848E-17	positive regulation of voltage-gated calcium channel activity
GO:0072521	16515	511	5	1	8470	2	5	false	0.11702807224053802	0.491009085704866	0.0	purine-containing compound metabolic process
GO:0019915	16515	64	5	1	540	1	2	false	0.11851851851852159	0.49150454170127683	8.301537562719072E-85	lipid storage
GO:0010563	16515	514	5	1	4325	1	3	false	0.11884393063588732	0.49150454170127683	0.0	negative regulation of phosphorus metabolic process
GO:0061061	16515	577	5	1	4812	1	1	false	0.11990856192854907	0.49239047770659516	0.0	muscle structure development
GO:0051235	16515	296	5	1	7011	3	2	false	0.1214025144261181	0.4950144778360731	0.0	maintenance of location
GO:0032987	16515	47	5	1	384	1	2	false	0.12239583333334646	0.49557473776229094	1.6759348012710548E-61	protein-lipid complex disassembly
GO:0055086	16515	656	5	1	5306	1	2	false	0.12363362231400009	0.49711018972087534	0.0	nucleobase-containing small molecule metabolic process
GO:0055088	16515	131	5	1	1045	1	1	false	0.12535885167465968	0.5005708628939859	1.3175311171530984E-170	lipid homeostasis
GO:0045787	16515	345	5	1	5263	2	3	false	0.12681851379122028	0.5029309553775106	0.0	positive regulation of cell cycle
GO:2001259	16515	58	5	1	450	1	4	false	0.1288888888888687	0.5047951176983405	1.4216977859680023E-74	positive regulation of cation channel activity
GO:0017134	16515	20	5	1	155	1	1	false	0.12903225806451535	0.5047951176983405	1.3667699183871724E-25	fibroblast growth factor binding
GO:0046907	16515	1873	5	2	11294	4	3	false	0.13076756656669644	0.5081504767927332	0.0	intracellular transport
GO:0019079	16515	116	5	1	865	1	2	false	0.13410404624282893	0.5151507965612996	2.2153661026469295E-147	viral genome replication
GO:0031329	16515	772	5	1	5738	1	3	false	0.13454165214361283	0.5151507965612996	0.0	regulation of cellular catabolic process
GO:0005829	16515	390	5	1	10934	4	2	false	0.13523820566030662	0.5151507965612996	0.0	cytosol
GO:1901021	16515	35	5	1	251	1	4	false	0.13944223107569323	0.5209156050958733	1.2760246098666478E-43	positive regulation of calcium ion transmembrane transporter activity
GO:0010256	16515	473	5	1	6509	2	1	false	0.1400668527317398	0.5209156050958733	0.0	endomembrane system organization
GO:0044057	16515	491	5	1	3474	1	2	false	0.14133563615453276	0.5209156050958733	0.0	regulation of system process
GO:0019693	16515	483	5	1	3417	1	3	false	0.14135206321342092	0.5209156050958733	0.0	ribose phosphate metabolic process
GO:0098590	16515	2390	5	2	6329	2	2	false	0.14256485757068196	0.5209156050958733	0.0	plasma membrane region
GO:0042995	16515	1906	5	2	10934	4	1	false	0.14268476715752104	0.5209156050958733	0.0	cell projection
GO:0016482	16515	150	5	1	2014	2	2	false	0.14344447289244666	0.5209156050958733	4.16550774806529E-231	cytosolic transport
GO:0051607	16515	226	5	1	1570	1	3	false	0.143949044586079	0.5209156050958733	3.777705493445658E-280	defense response to virus
GO:0033218	16515	372	5	1	9221	4	1	false	0.1518887783882265	0.5436590944312621	0.0	amide binding
GO:0032388	16515	192	5	1	2425	2	3	false	0.15211187098076764	0.5436590944312621	1.1465598292053087E-290	positive regulation of intracellular transport
GO:0050839	16515	471	5	1	5904	2	1	false	0.15320100431206904	0.5441925245195581	0.0	cell adhesion molecule binding
GO:0120031	16515	570	5	2	1446	2	2	false	0.15522118049068093	0.5480064847811235	0.0	plasma membrane bounded cell projection assembly
GO:0065007	16515	9584	5	5	13878	5	1	false	0.15702158771333935	0.5482230302059963	0.0	biological regulation
GO:0006091	16515	491	5	1	8863	3	1	false	0.15717620555128736	0.5482230302059963	0.0	generation of precursor metabolites and energy
GO:1903902	16515	56	5	1	352	1	3	false	0.1590909090909017	0.5490884715914145	1.7950751270743253E-66	positive regulation of viral life cycle
GO:0022607	16515	2668	5	2	6683	2	2	false	0.1593422364830566	0.5490884715914145	0.0	cellular component assembly
GO:0071346	16515	165	5	1	1025	1	2	false	0.16097560975611747	0.5490884715914145	1.0752319285473937E-195	cellular response to interferon-gamma
GO:0042073	16515	344	5	2	856	2	4	false	0.16121768595948266	0.5490884715914145	1.204155483386331E-249	intraciliary transport
GO:0022411	16515	554	5	1	6509	2	1	false	0.16299359696906016	0.5518906002636598	0.0	cellular component disassembly
GO:0008219	16515	1921	5	2	12841	5	1	false	0.1640227788079179	0.5521464472661888	0.0	cell death
GO:1904427	16515	60	5	1	362	1	4	false	0.1657458563536049	0.5547216810909666	4.447408815273803E-70	positive regulation of calcium ion transmembrane transport
GO:0032991	16515	4639	5	3	11845	4	1	false	0.16966720264162863	0.5645822432730057	0.0	protein-containing complex
GO:0045936	16515	514	5	1	2991	1	3	false	0.17184887997336148	0.5685742943118646	0.0	negative regulation of phosphate metabolic process
GO:0017144	16515	582	5	1	8863	3	1	false	0.18436515250928384	0.6008940517244885	0.0	drug metabolic process
GO:0042326	16515	423	5	1	2287	1	3	false	0.18495846086562567	0.6008940517244885	0.0	negative regulation of phosphorylation
GO:0006754	16515	148	5	1	795	1	4	false	0.18616352201251685	0.6008940517244885	3.1745378191925214E-165	ATP biosynthetic process
GO:0006928	16515	2076	5	2	12841	5	1	false	0.18663852834792038	0.6008940517244885	0.0	movement of cell or subcellular component
GO:0044085	16515	2890	5	2	6683	2	1	false	0.18696807308865288	0.6008940517244885	0.0	cellular component biogenesis
GO:0048646	16515	989	5	1	5265	1	2	false	0.18784425451145495	0.6008940517244885	0.0	anatomical structure formation involved in morphogenesis
GO:0006753	16515	587	5	1	3053	1	3	false	0.19226989846037554	0.6090063699275241	0.0	nucleoside phosphate metabolic process
GO:0051155	16515	51	5	1	264	1	3	false	0.19318181818182412	0.6090063699275241	8.600092581819268E-56	positive regulation of striated muscle cell differentiation
GO:0006402	16515	345	5	1	1782	1	3	false	0.19360269360260124	0.6090063699275241	0.0	mRNA catabolic process
GO:0005759	16515	457	5	1	4452	2	2	false	0.19478455935175645	0.6090063699275241	0.0	mitochondrial matrix
GO:0032386	16515	319	5	1	3092	2	3	false	0.19572493359040885	0.6090063699275241	0.0	regulation of intracellular transport
GO:0022898	16515	214	5	1	1088	1	3	false	0.1966911764705475	0.6090063699275241	1.7956298527882883E-233	regulation of transmembrane transporter activity
GO:0034767	16515	122	5	1	1153	2	4	false	0.20050803459582933	0.6165834943011724	2.161109787354729E-168	positive regulation of ion transmembrane transport
GO:0010941	16515	1424	5	2	8412	5	2	false	0.20126818725893192	0.6165834943011724	0.0	regulation of cell death
GO:0000226	16515	727	5	2	1603	2	2	false	0.20552989362196394	0.6254170944557808	0.0	microtubule cytoskeleton organization
GO:0010605	16515	2252	5	2	7683	3	3	false	0.20734853839741374	0.6254170944557808	0.0	negative regulation of macromolecule metabolic process
GO:0051928	16515	101	5	1	487	1	3	false	0.207392197125233	0.6254170944557808	2.4194230240450862E-107	positive regulation of calcium ion transport
GO:1901385	16515	38	5	1	182	1	3	false	0.20879120879120733	0.626373626373622	4.386468929138276E-40	regulation of voltage-gated calcium channel activity
GO:0010876	16515	314	5	1	2808	2	1	false	0.2111776419748768	0.630179074526648	0.0	lipid localization
GO:0055085	16515	1399	5	2	4702	3	1	false	0.21284484346937108	0.630179074526648	0.0	transmembrane transport
GO:0048519	16515	4686	5	3	13878	5	2	false	0.21628771629031163	0.630179074526648	0.0	negative regulation of biological process
GO:0051049	16515	1594	5	2	5283	3	2	false	0.2181264431629454	0.630179074526648	0.0	regulation of transport
GO:0006811	16515	1419	5	2	4702	3	1	false	0.21820145353707543	0.630179074526648	0.0	ion transport
GO:0010608	16515	577	5	1	2644	1	1	false	0.21822995461416633	0.630179074526648	0.0	posttranscriptional regulation of gene expression
GO:0097708	16515	2016	5	2	9006	4	2	false	0.2184224575794919	0.630179074526648	0.0	intracellular vesicle
GO:0050896	16515	7281	5	4	13878	5	1	false	0.2197759069473831	0.630179074526648	0.0	response to stimulus
GO:0010884	16515	22	5	1	100	1	3	false	0.22000000000000502	0.630179074526648	1.3638719008708662E-22	positive regulation of lipid storage
GO:0050792	16515	192	5	1	869	1	2	false	0.22094361334872115	0.630179074526648	1.5167156871469213E-198	regulation of viral process
GO:0006396	16515	873	5	1	3891	1	2	false	0.22436391673078562	0.6358394803135679	0.0	RNA processing
GO:0006886	16515	1362	5	2	2870	2	3	false	0.22512451375523562	0.6358394803135679	0.0	intracellular protein transport
GO:0048471	16515	689	5	1	10934	4	2	false	0.2292464357069581	0.6421798778132162	0.0	perinuclear region of cytoplasm
GO:0034764	16515	165	5	1	1977	3	3	false	0.23017057147268247	0.6421798778132162	8.942121599046844E-246	positive regulation of transmembrane transport
GO:0010878	16515	15	5	1	64	1	1	false	0.23437499999999747	0.6421798778132162	6.268845722833025E-15	cholesterol storage
GO:0004518	16515	251	5	1	1069	1	2	false	0.23479887745547204	0.6421798778132162	3.2666965749252185E-252	nuclease activity
GO:0034341	16515	183	5	1	1457	2	2	false	0.23550102951274804	0.6421798778132162	2.265716221739365E-238	response to interferon-gamma
GO:0051020	16515	515	5	1	2163	1	1	false	0.2380952380954571	0.6421798778132162	0.0	GTPase binding
GO:0090407	16515	624	5	1	4895	2	2	false	0.2387263719132785	0.6421798778132162	0.0	organophosphate biosynthetic process
GO:0032412	16515	207	5	1	864	1	3	false	0.23958333333325166	0.6421798778132162	7.874532200122053E-206	regulation of ion transmembrane transporter activity
GO:0010886	16515	7	5	1	29	1	3	false	0.24137931034482749	0.6421798778132162	6.407052883814491E-7	positive regulation of cholesterol storage
GO:0065003	16515	1426	5	2	2900	2	2	false	0.24170641481586583	0.6421798778132162	0.0	protein-containing complex assembly
GO:0009615	16515	304	5	1	1254	1	1	false	0.2424242424243352	0.6421798778132162	8.835918936666263E-301	response to virus
GO:0043169	16515	1836	5	3	2941	3	1	false	0.24314544373102503	0.6421798778132162	0.0	cation binding
GO:1901019	16515	83	5	1	341	1	3	false	0.24340175953080934	0.6421798778132162	1.290192143727919E-81	regulation of calcium ion transmembrane transporter activity
GO:0016071	16515	809	5	1	3298	1	1	false	0.24530018192865943	0.6421798778132162	0.0	mRNA metabolic process
GO:0060627	16515	492	5	1	8986	5	3	false	0.24542709260347853	0.6421798778132162	0.0	regulation of vesicle-mediated transport
GO:0046390	16515	280	5	1	1138	1	3	false	0.24604569420045608	0.6421798778132162	6.425820980981306E-275	ribose phosphate biosynthetic process
GO:0045070	16515	34	5	1	137	1	3	false	0.24817518248175932	0.6421798778132162	5.832288015858832E-33	positive regulation of viral genome replication
GO:0016604	16515	754	5	1	10934	4	2	false	0.24862424314677353	0.6421798778132162	0.0	nuclear body
GO:0001578	16515	363	5	2	727	2	1	false	0.2489683631361136	0.6421798778132162	4.791460585513317E-218	microtubule bundle formation
GO:0009892	16515	2467	5	2	10162	4	3	false	0.24955176598959178	0.6421798778132162	0.0	negative regulation of metabolic process
GO:1904064	16515	115	5	1	856	2	3	false	0.2507788161993844	0.6424820114134672	5.205153395353041E-146	positive regulation of cation transmembrane transport
GO:1901137	16515	671	5	1	4911	2	2	false	0.2546198089747829	0.64944876386079	0.0	carbohydrate derivative biosynthetic process
GO:0031410	16515	2016	5	2	6076	3	2	false	0.2571766554641185	0.6515451797105166	0.0	cytoplasmic vesicle
GO:0030139	16515	279	5	1	2016	2	1	false	0.2576923076920696	0.6515451797105166	0.0	endocytic vesicle
GO:0008289	16515	670	5	1	9221	4	1	false	0.26050815352618906	0.6550764344548011	0.0	lipid binding
GO:0005245	16515	70	5	1	267	1	2	false	0.2621722846441781	0.6550764344548011	3.5025487187277184E-66	voltage-gated calcium channel activity
GO:0003012	16515	389	5	1	1482	1	1	false	0.262483130904169	0.6550764344548011	0.0	muscle system process
GO:0006892	16515	95	5	1	665	2	1	false	0.2654905335628509	0.6588488036459369	8.144876065214141E-118	post-Golgi vesicle-mediated transport
GO:0032553	16515	508	5	2	984	2	2	false	0.26627050095535276	0.6588488036459369	4.045169191954127E-295	ribonucleotide binding
GO:0010831	16515	29	5	1	107	1	3	false	0.2710280373831843	0.6676215010647865	8.163469192513871E-27	positive regulation of myotube differentiation
GO:0005244	16515	220	5	1	807	1	2	false	0.27261462205703496	0.6676215010647865	1.5065292345287959E-204	voltage-gated ion channel activity
GO:0065008	16515	3583	5	3	9584	5	1	false	0.2732751221975033	0.6676215010647865	0.0	regulation of biological quality
GO:1903169	16515	132	5	1	481	1	3	false	0.2744282744282673	0.6676217264452384	4.3658710129635065E-122	regulation of calcium ion transmembrane transport
GO:1990778	16515	300	5	1	2012	2	1	false	0.2760414143679409	0.6677853751436236	0.0	protein localization to cell periphery
GO:0045597	16515	884	5	1	5910	2	4	false	0.2768022280388077	0.6677853751436236	0.0	positive regulation of cell differentiation
GO:0009894	16515	925	5	1	6072	2	2	false	0.2814914269846535	0.6735549508352057	0.0	regulation of catabolic process
GO:0042391	16515	375	5	1	3583	3	1	false	0.2823377095012991	0.6735549508352057	0.0	regulation of membrane potential
GO:0051174	16515	1639	5	1	5798	1	2	false	0.2826836840292832	0.6735549508352057	0.0	regulation of phosphorus metabolic process
GO:0004540	16515	133	5	1	462	1	3	false	0.287878787878792	0.683122205663199	8.968554768861724E-120	ribonuclease activity
GO:0055117	16515	71	5	1	244	1	3	false	0.2909836065573439	0.6844455007454224	2.232640638578481E-63	regulation of cardiac muscle contraction
GO:0031982	16515	2029	5	2	7507	4	1	false	0.2963428209843251	0.6844455007454224	0.0	vesicle
GO:2001257	16515	147	5	1	496	1	3	false	0.29637096774198346	0.6844455007454224	3.0867971191741187E-130	regulation of cation channel activity
GO:1901739	16515	19	5	1	64	1	3	false	0.29687499999999717	0.6844455007454224	1.1468050190536122E-16	regulation of myoblast fusion
GO:0004532	16515	55	5	1	185	1	3	false	0.2972972972973123	0.6844455007454224	1.9916445787711928E-48	exoribonuclease activity
GO:0016788	16515	1001	5	1	3358	1	1	false	0.29809410363316363	0.6844455007454224	0.0	hydrolase activity, acting on ester bonds
GO:0019637	16515	1008	5	1	9042	3	2	false	0.2985707185146525	0.6844455007454224	0.0	organophosphate metabolic process
GO:0022603	16515	970	5	1	3247	1	2	false	0.2987372959656393	0.6844455007454224	0.0	regulation of anatomical structure morphogenesis
GO:0006950	16515	3575	5	3	7281	4	1	false	0.2990754951443728	0.6844455007454224	0.0	response to stress
GO:0043270	16515	219	5	1	1946	3	3	false	0.30118289585107016	0.684889141715633	1.7089279859771584E-296	positive regulation of ion transport
GO:0008284	16515	816	5	1	4921	2	3	false	0.3041717675859684	0.684889141715633	0.0	positive regulation of cell population proliferation
GO:0005509	16515	635	5	2	1729	3	1	false	0.3054665645277005	0.684889141715633	0.0	calcium ion binding
GO:0004659	16515	11	5	1	36	1	1	false	0.30555555555555536	0.684889141715633	1.664432731631567E-9	prenyltransferase activity
GO:0051153	16515	86	5	1	281	1	2	false	0.30604982206407105	0.684889141715633	1.332358394155798E-74	regulation of striated muscle cell differentiation
GO:0051128	16515	2242	5	2	10141	5	2	false	0.3063666454306545	0.684889141715633	0.0	regulation of cellular component organization
GO:0034097	16515	1093	5	2	2958	3	1	false	0.30864215928275723	0.6873223470181402	0.0	response to cytokine
GO:0051650	16515	503	5	2	897	2	3	false	0.31417472925639695	0.6969623304193633	2.696098455078724E-266	establishment of vesicle localization
GO:1901135	16515	1073	5	1	8995	3	1	false	0.3169045562128576	0.7003348780429182	0.0	carbohydrate derivative metabolic process
GO:0003013	16515	478	5	1	1482	1	1	false	0.3225371120107893	0.7073936986548462	0.0	circulatory system process
GO:0060341	16515	720	5	1	4068	2	2	false	0.3226922499458799	0.7073936986548462	0.0	regulation of cellular localization
GO:0090257	16515	203	5	1	627	1	2	false	0.32376395534289165	0.7073936986548462	1.0142939123222344E-170	regulation of muscle system process
GO:0010885	16515	15	5	1	46	1	2	false	0.32608695652173636	0.7097907813010728	1.9541220581707824E-12	regulation of cholesterol storage
GO:0032879	16515	2429	5	2	10462	5	2	false	0.32962123105211216	0.7147966021691871	0.0	regulation of localization
GO:0045184	16515	1978	5	2	5129	3	2	false	0.3314340747953726	0.7160460048750774	0.0	establishment of protein localization
GO:0009141	16515	197	5	1	587	1	1	false	0.33560477001708244	0.7223611964308206	6.197678117023597E-162	nucleoside triphosphate metabolic process
GO:0032984	16515	353	5	1	1882	2	2	false	0.3400326888774354	0.7250683060107707	0.0	protein-containing complex disassembly
GO:0015085	16515	189	5	1	554	1	2	false	0.34115523465707215	0.7250683060107707	1.0732590432227741E-153	calcium ion transmembrane transporter activity
GO:0033365	16515	1178	5	2	2012	2	1	false	0.34267443573262035	0.7250683060107707	0.0	protein localization to organelle
GO:0005737	16515	6076	5	3	11683	4	2	false	0.34316618596157117	0.7250683060107707	0.0	cytoplasm
GO:0007520	16515	34	5	1	99	1	2	false	0.34343434343433865	0.7250683060107707	2.6091028744903285E-27	myoblast fusion
GO:0005654	16515	1101	5	1	10934	4	2	false	0.34596470147080993	0.7250683060107707	0.0	nucleoplasm
GO:0000288	16515	70	5	1	199	1	1	false	0.351758793969851	0.7250683060107707	1.511110402046177E-55	nuclear-transcribed mRNA catabolic process, deadenylation-dependent decay
GO:1901699	16515	613	5	1	3146	2	2	false	0.3517843336027841	0.7250683060107707	0.0	cellular response to nitrogen compound
GO:0042221	16515	3829	5	3	7281	4	1	false	0.3522576334994992	0.7250683060107707	0.0	response to chemical
GO:0051130	16515	1112	5	1	8217	3	3	false	0.3535609782645308	0.7250683060107707	0.0	positive regulation of cellular component organization
GO:0010959	16515	324	5	1	915	1	2	false	0.35409836065578487	0.7250683060107707	1.9233683041247344E-257	regulation of metal ion transport
GO:0098588	16515	1881	5	2	3159	2	1	false	0.3544744140042696	0.7250683060107707	0.0	bounding membrane of organelle
GO:0071407	16515	516	5	1	2614	2	2	false	0.35589166169464825	0.7250683060107707	0.0	cellular response to organic cyclic compound
GO:0070727	16515	2015	5	2	3370	2	2	false	0.35744037316996113	0.7250683060107707	0.0	cellular macromolecule localization
GO:0019058	16515	310	5	1	865	1	1	false	0.35838150289030446	0.7250683060107707	2.7186111839671737E-244	viral life cycle
GO:0051179	16515	5875	5	3	13878	5	1	false	0.3584649201187588	0.7250683060107707	0.0	localization
GO:0048199	16515	405	5	2	676	2	2	false	0.3585798816570221	0.7250683060107707	6.523698570797862E-197	vesicle targeting, to, from or within Golgi
GO:0090503	16515	59	5	1	164	1	1	false	0.35975609756098903	0.7250683060107707	4.562260492135076E-46	RNA phosphodiester bond hydrolysis, exonucleolytic
GO:0007596	16515	310	5	2	513	2	3	false	0.3646975511696026	0.7250683060107707	7.893999225305661E-149	blood coagulation
GO:0014902	16515	89	5	1	240	1	1	false	0.3708333333333389	0.7250683060107707	3.501022752250783E-68	myotube differentiation
GO:0044260	16515	6589	5	3	9167	3	2	false	0.37129680139556126	0.7250683060107707	0.0	cellular macromolecule metabolic process
GO:0004535	16515	13	5	1	35	1	1	false	0.37142857142857216	0.7250683060107707	6.77351755133536E-10	poly(A)-specific ribonuclease activity
GO:0003674	16515	11969	5	5	14589	5	1	false	0.37161782349963424	0.7250683060107707	0.0	molecular_function
GO:1903900	16515	135	5	1	363	1	2	false	0.37190082644627886	0.7250683060107707	2.0974760944343533E-103	regulation of viral life cycle
GO:0000166	16515	685	5	2	1120	2	2	false	0.37385101493668443	0.7250683060107707	4.9E-324	nucleotide binding
GO:1990904	16515	673	5	1	4639	3	1	false	0.3752053032173112	0.7250683060107707	0.0	ribonucleoprotein complex
GO:0030182	16515	1250	5	1	3328	1	2	false	0.37560096153843164	0.7250683060107707	0.0	neuron differentiation
GO:0010830	16515	47	5	1	125	1	2	false	0.3759999999999931	0.7250683060107707	1.555615769948936E-35	regulation of myotube differentiation
GO:0012505	16515	3456	5	2	10934	4	3	false	0.3767483847217083	0.7250683060107707	0.0	endomembrane system
GO:1903522	16515	251	5	1	665	1	2	false	0.377443609022521	0.7250683060107707	1.1913641175900807E-190	regulation of blood circulation
GO:0048468	16515	1897	5	1	5006	1	3	false	0.3789452656821435	0.7250683060107707	0.0	cell development
GO:0034220	16515	1054	5	2	1710	2	2	false	0.3797788796151277	0.7250683060107707	0.0	ion transmembrane transport
GO:0006942	16515	81	5	1	213	1	2	false	0.3802816901408454	0.7250683060107707	6.429402130324027E-61	regulation of striated muscle contraction
GO:0005215	16515	1093	5	1	11969	5	1	false	0.3805301341014994	0.7250683060107707	0.0	transporter activity
GO:1901566	16515	1676	5	1	7864	2	2	false	0.38084606050601877	0.7250683060107707	0.0	organonitrogen compound biosynthetic process
GO:0005262	16515	165	5	1	432	1	2	false	0.38194444444436104	0.7250683060107707	4.345059532064114E-124	calcium channel activity
GO:0006937	16515	141	5	1	367	1	2	false	0.3841961852860997	0.7269594486295808	1.6021214252982904E-105	regulation of muscle contraction
GO:0022008	16515	1450	5	1	3721	1	2	false	0.3896801934959465	0.7338345713893301	0.0	neurogenesis
GO:0033043	16515	1180	5	1	5370	2	2	false	0.3912251621735219	0.7338345713893301	0.0	regulation of organelle organization
GO:0044265	16515	1103	5	1	7226	3	3	false	0.391631921518658	0.7338345713893301	0.0	cellular macromolecule catabolic process
GO:0009890	16515	1224	5	1	5516	2	3	false	0.3945915845570433	0.7369952498662196	0.0	negative regulation of biosynthetic process
GO:0051648	16515	518	5	2	807	2	1	false	0.4117292548759011	0.7641513557763628	8.105257218839552E-228	vesicle localization
GO:1901741	16515	19	5	1	46	1	4	false	0.4130434782608665	0.7641513557763628	2.407175305091316E-13	positive regulation of myoblast fusion
GO:0022843	16515	180	5	1	433	1	2	false	0.4157043879908538	0.7641513557763628	5.618063995979368E-127	voltage-gated cation channel activity
GO:0019219	16515	2640	5	1	6350	1	4	false	0.4157480314960086	0.7641513557763628	0.0	regulation of nucleobase-containing compound metabolic process
GO:0009057	16515	1319	5	1	8030	3	2	false	0.4163087487680352	0.7641513557763628	0.0	macromolecule catabolic process
GO:0031090	16515	3159	5	2	9284	4	2	false	0.41972715547507133	0.7641513557763628	0.0	organelle membrane
GO:0005739	16515	1076	5	1	8452	4	2	false	0.4200364617756378	0.7641513557763628	0.0	mitochondrion
GO:0031901	16515	145	5	1	602	2	2	false	0.42401645098713	0.7641513557763628	1.2110957423101763E-143	early endosome membrane
GO:0017137	16515	155	5	1	364	1	1	false	0.4258241758242001	0.7641513557763628	3.508882523150962E-107	Rab GTPase binding
GO:0070161	16515	776	5	1	1821	1	1	false	0.42613948379970557	0.7641513557763628	0.0	anchoring junction
GO:0072659	16515	252	5	1	591	1	2	false	0.42639593908638407	0.7641513557763628	2.2999490613522534E-174	protein localization to plasma membrane
GO:0002252	16515	1079	5	1	2527	1	1	false	0.42698852394095627	0.7641513557763628	0.0	immune effector process
GO:0045087	16515	757	5	1	1772	1	2	false	0.42720090293460156	0.7641513557763628	0.0	innate immune response
GO:0043227	16515	7507	5	4	9283	4	1	false	0.4276080125587937	0.7641513557763628	0.0	membrane-bounded organelle
GO:0016192	16515	2128	5	2	4702	3	1	false	0.42905841050689714	0.7643840605645952	0.0	vesicle-mediated transport
GO:0003008	16515	1482	5	1	6028	2	1	false	0.4312925940771749	0.7660073986830805	0.0	system process
GO:0004527	16515	109	5	1	251	1	1	false	0.4342629482071575	0.7664041642077483	4.7960343894978686E-74	exonuclease activity
GO:0006397	16515	491	5	1	1129	1	2	false	0.4348981399469916	0.7664041642077483	0.0	mRNA processing
GO:0043231	16515	7335	5	4	9029	4	2	false	0.4354869948607067	0.7664041642077483	0.0	intracellular membrane-bounded organelle
GO:0070887	16515	2939	5	2	6418	3	2	false	0.4370353725088902	0.7667984263110528	0.0	cellular response to chemical stimulus
GO:1901363	16515	3236	5	2	9221	4	1	false	0.4386882720975839	0.767373140617828	0.0	heterocyclic compound binding
GO:0071363	16515	620	5	1	2444	2	2	false	0.4430876688989907	0.7727342177485409	0.0	cellular response to growth factor stimulus
GO:0071705	16515	2183	5	2	4702	3	1	false	0.446485663352202	0.7737273913854454	0.0	nitrogen compound transport
GO:0051641	16515	2730	5	2	5875	3	1	false	0.447100417570004	0.7737273913854454	0.0	cellular localization
GO:0009653	16515	2361	5	1	5265	1	2	false	0.448433048434521	0.7737273913854454	0.0	anatomical structure morphogenesis
GO:0051924	16515	219	5	1	486	1	2	false	0.45061728395050293	0.7737273913854454	1.4791659368840653E-144	regulation of calcium ion transport
GO:0097159	16515	3307	5	2	9221	4	1	false	0.4523369948364876	0.7737273913854454	0.0	organic cyclic compound binding
GO:0034762	16515	444	5	1	2438	3	2	false	0.4530403709718196	0.7737273913854454	0.0	regulation of transmembrane transport
GO:0031974	16515	3948	5	2	10934	4	1	false	0.4566499978542292	0.7737273913854454	0.0	membrane-enclosed lumen
GO:0010558	16515	1157	5	1	4394	2	4	false	0.4573373185127088	0.7737273913854454	0.0	negative regulation of macromolecule biosynthetic process
GO:0009142	16515	173	5	1	377	1	2	false	0.4588859416445824	0.7737273913854454	2.824157871525456E-112	nucleoside triphosphate biosynthetic process
GO:1902600	16515	213	5	1	803	2	2	false	0.46039322615022754	0.7737273913854454	5.721286476053272E-201	proton transmembrane transport
GO:0008283	16515	1612	5	1	13878	5	1	false	0.46068903501517044	0.7737273913854454	0.0	cell population proliferation
GO:0010033	16515	2958	5	3	3829	3	1	false	0.460933386486369	0.7737273913854454	0.0	response to organic substance
GO:0018344	16515	6	5	1	13	1	1	false	0.46153846153846195	0.7737273913854454	5.827505827505821E-4	protein geranylgeranylation
GO:0060048	16515	129	5	1	279	1	2	false	0.4623655913978655	0.7737273913854454	4.744704820430687E-83	cardiac muscle contraction
GO:0033036	16515	2808	5	2	5875	3	1	false	0.4669519708464938	0.7753236201475686	0.0	macromolecule localization
GO:0043066	16515	795	5	1	1702	1	3	false	0.46709753231478407	0.7753236201475686	0.0	negative regulation of apoptotic process
GO:0098655	16515	854	5	2	1249	2	2	false	0.46733668986442395	0.7753236201475686	0.0	cation transmembrane transport
GO:0044281	16515	1811	5	1	9406	3	1	false	0.4735763693187828	0.7797829767585063	0.0	small molecule metabolic process
GO:0007049	16515	1553	5	1	12841	5	1	false	0.475139087063174	0.7797829767585063	0.0	cell cycle
GO:0007399	16515	1971	5	1	4127	1	1	false	0.4775866246659873	0.7797829767585063	0.0	nervous system development
GO:0006164	16515	269	5	1	563	1	3	false	0.47779751332150167	0.7797829767585063	1.715264339681357E-168	purine nucleotide biosynthetic process
GO:0061337	16515	121	5	1	253	1	2	false	0.4782608695651707	0.7797829767585063	1.7495905393196827E-75	cardiac conduction
GO:0007599	16515	315	5	2	455	2	1	false	0.4788207387328446	0.7797829767585063	2.6494842979810975E-121	hemostasis
GO:0000175	16515	35	5	1	73	1	2	false	0.479452054794522	0.7797829767585063	1.2090224833298522E-21	3'-5'-exoribonuclease activity
GO:0044403	16515	901	5	1	1871	1	1	false	0.48156066274726167	0.7810185538674076	0.0	symbiotic process
GO:0043168	16515	1438	5	2	2941	3	1	false	0.4834210664958784	0.7818458030757363	0.0	anion binding
GO:0051726	16515	1069	5	1	8439	5	2	false	0.4920653609734952	0.7936095933249407	0.0	regulation of cell cycle
GO:0072657	16515	581	5	1	2012	2	1	false	0.49425031116099605	0.7949192504506021	0.0	protein localization to membrane
GO:0009260	16515	273	5	1	546	1	3	false	0.5000000000001412	0.7991546558563077	1.2719717912950743E-163	ribonucleotide biosynthetic process
GO:0034765	16515	368	5	1	1256	2	3	false	0.5003070520466205	0.7991546558563077	0.0	regulation of ion transmembrane transport
GO:0008408	16515	55	5	1	109	1	1	false	0.5045871559633115	0.7991546558563077	2.0298959311319298E-32	3'-5' exonuclease activity
GO:0006941	16515	160	5	1	317	1	1	false	0.5047318611986924	0.7991546558563077	8.483385345403164E-95	striated muscle contraction
GO:0043229	16515	9004	5	4	10673	4	2	false	0.5064664032172089	0.7991546558563077	0.0	intracellular organelle
GO:0009058	16515	4757	5	2	9406	3	1	false	0.5086120617626414	0.7991546558563077	0.0	biosynthetic process
GO:0043207	16515	1256	5	1	2462	1	2	false	0.5101543460606558	0.7991546558563077	0.0	response to external biotic stimulus
GO:0051094	16515	1228	5	1	7511	4	3	false	0.5104361272570602	0.7991546558563077	0.0	positive regulation of developmental process
GO:0016607	16515	385	5	1	754	1	1	false	0.5106100795757044	0.7991546558563077	4.304345065343082E-226	nuclear speck
GO:0046873	16515	460	5	1	896	1	2	false	0.5133928571430352	0.7991546558563077	9.792974397097512E-269	metal ion transmembrane transporter activity
GO:1901575	16515	1956	5	1	9133	3	2	false	0.5147678385363954	0.7991546558563077	0.0	organic substance catabolic process
GO:0044419	16515	1871	5	1	13878	5	1	false	0.5152817602807495	0.7991546558563077	0.0	interspecies interaction between organisms
GO:0048666	16515	1027	5	1	1990	1	2	false	0.5160804020101041	0.7991546558563077	0.0	neuron development
GO:0030054	16515	1821	5	1	10934	4	1	false	0.5175174953421782	0.7991546558563077	0.0	cell junction
GO:0043226	16515	9283	5	4	10934	4	1	false	0.5195109770397675	0.7991546558563077	0.0	organelle
GO:0048523	16515	4164	5	2	12864	5	3	false	0.5199433994246084	0.7991546558563077	0.0	negative regulation of cellular process
GO:1904062	16515	271	5	1	882	2	2	false	0.5203476774746598	0.7991546558563077	1.7321194464145264E-235	regulation of cation transmembrane transport
GO:0060047	16515	250	5	1	478	1	2	false	0.5230125523012195	0.7991675526041541	5.823095349036605E-143	heart contraction
GO:0030055	16515	406	5	1	776	1	1	false	0.5231958762888748	0.7991675526041541	2.0238350356373618E-232	cell-substrate junction
GO:0070848	16515	649	5	1	2958	3	1	false	0.5244968393602393	0.7991675526041541	0.0	response to growth factor
GO:1901576	16515	4681	5	2	9027	3	2	false	0.5278234695847337	0.8021254301563276	0.0	organic substance biosynthetic process
GO:0010629	16515	1372	5	1	4323	2	3	false	0.5340694067417849	0.8032375607834811	0.0	negative regulation of gene expression
GO:0018130	16515	3081	5	1	5741	1	2	false	0.5366660860487552	0.8032375607834811	0.0	heterocycle biosynthetic process
GO:0019438	16515	3096	5	1	5759	1	2	false	0.5375933321753205	0.8032375607834811	0.0	aromatic compound biosynthetic process
GO:0009607	16515	1277	5	1	7281	4	1	false	0.5377015218392452	0.8032375607834811	0.0	response to biotic stimulus
GO:0003015	16515	258	5	1	478	1	1	false	0.5397489539748717	0.8032375607834811	1.588420873673413E-142	heart process
GO:0042147	16515	87	5	1	271	2	2	false	0.5398113981139201	0.8032375607834811	2.6015342299122554E-73	retrograde transport, endosome to Golgi
GO:0043269	16515	540	5	1	2360	3	2	false	0.541526517916626	0.8032375607834811	0.0	regulation of ion transport
GO:0070838	16515	422	5	1	779	1	2	false	0.5417201540437093	0.8032375607834811	1.6564569306744497E-232	divalent metal ion transport
GO:0051234	16515	4792	5	3	5875	3	1	false	0.542596114753176	0.8032375607834811	0.0	establishment of localization
GO:0009152	16515	261	5	1	480	1	3	false	0.5437500000000851	0.8032375607834811	5.519246276620979E-143	purine ribonucleotide biosynthetic process
GO:0044248	16515	2055	5	1	8923	3	2	false	0.5440528748637141	0.8032375607834811	0.0	cellular catabolic process
GO:0071702	16515	2495	5	2	4702	3	1	false	0.5458901895122227	0.8032375607834811	0.0	organic substance transport
GO:0006996	16515	4814	5	2	6509	2	1	false	0.5469657491843531	0.8032375607834811	0.0	organelle organization
GO:0019220	16515	1639	5	1	2991	1	2	false	0.547977265128627	0.8032375607834811	0.0	regulation of phosphate metabolic process
GO:0017076	16515	509	5	2	685	2	1	false	0.55186750330811	0.8068971828671607	8.692066618454418E-169	purine nucleotide binding
GO:0022803	16515	540	5	1	969	1	1	false	0.5572755417954148	0.8127519866487284	4.5450251904428766E-288	passive transmembrane transporter activity
GO:0006812	16515	1064	5	2	1419	2	1	false	0.5621034698344453	0.8177334397842809	0.0	cation transport
GO:0070588	16515	289	5	1	845	2	2	false	0.5673182085870048	0.8222105711061889	6.396420433223522E-235	calcium ion transmembrane transport
GO:0043233	16515	3948	5	2	9283	4	2	false	0.5680211199351909	0.8222105711061889	0.0	organelle lumen
GO:0045069	16515	91	5	1	159	1	2	false	0.5723270440251703	0.8263774525949467	1.1378861968405138E-46	regulation of viral genome replication
GO:0019001	16515	386	5	2	509	2	1	false	0.5747335365006881	0.8275975430201772	1.399494660464006E-121	guanyl nucleotide binding
GO:0000956	16515	199	5	1	345	1	1	false	0.5768115942028993	0.8275975430201772	1.9133725992856366E-101	nuclear-transcribed mRNA catabolic process
GO:0044093	16515	1894	5	1	11969	5	2	false	0.5774601163733188	0.8275975430201772	0.0	positive regulation of molecular function
GO:0009056	16515	2357	5	1	9406	3	1	false	0.5791558615010455	0.8279208790398429	0.0	catabolic process
GO:0016896	16515	53	5	1	91	1	2	false	0.582417582417587	0.8279208790398429	1.6537412116927274E-26	exoribonuclease activity, producing 5'-phosphomonoesters
GO:0005216	16515	494	5	1	848	1	3	false	0.5825471698110974	0.8279208790398429	2.1133661329335257E-249	ion channel activity
GO:0005773	16515	3678	5	2	8452	4	2	false	0.5845674652866065	0.8279208790398429	0.0	vacuole
GO:0098542	16515	941	5	1	1609	1	2	false	0.5848353014288356	0.8279208790398429	0.0	defense response to other organism
GO:0048522	16515	4621	5	2	12886	5	3	false	0.5880337101471713	0.8301839205831909	0.0	positive regulation of cellular process
GO:0070013	16515	3948	5	2	9004	4	2	false	0.590067023954275	0.8301839205831909	0.0	intracellular organelle lumen
GO:0042127	16515	1354	5	1	8277	5	2	false	0.5907353631783673	0.8301839205831909	0.0	regulation of cell population proliferation
GO:0005261	16515	413	5	1	692	1	2	false	0.5968208092484127	0.832054423789834	7.370649269435062E-202	cation channel activity
GO:0015833	16515	1929	5	2	2495	2	2	false	0.597684864514521	0.832054423789834	0.0	peptide transport
GO:0019899	16515	2163	5	1	5904	2	1	false	0.5985419429819703	0.832054423789834	0.0	enzyme binding
GO:1901698	16515	1008	5	1	3829	3	1	false	0.6002103812766204	0.832054423789834	0.0	response to nitrogen compound
GO:0051260	16515	166	5	2	214	2	1	false	0.6008950901671286	0.832054423789834	5.180063649419843E-49	protein homooligomerization
GO:0043170	16515	7606	5	3	8995	3	1	false	0.6045594349971944	0.832054423789834	0.0	macromolecule metabolic process
GO:0098660	16515	820	5	2	1054	2	1	false	0.6051022559566488	0.832054423789834	1.5108267658204105E-241	inorganic ion transmembrane transport
GO:0009719	16515	1513	5	1	7281	4	1	false	0.6062296861293476	0.832054423789834	0.0	response to endogenous stimulus
GO:0015985	16515	130	5	1	213	1	1	false	0.6103286384976658	0.832054423789834	2.5305638965408337E-61	energy coupled proton transport, down electrochemical gradient
GO:0071829	16515	47	5	1	77	1	3	false	0.6103896103896107	0.832054423789834	4.725106309994525E-22	plasma lipoprotein particle disassembly
GO:0055092	16515	80	5	1	131	1	1	false	0.610687022900745	0.832054423789834	1.3104133813724972E-37	sterol homeostasis
GO:0009165	16515	355	5	1	581	1	2	false	0.6110154905334247	0.832054423789834	6.960007714092179E-168	nucleotide biosynthetic process
GO:0034654	16515	3033	5	1	4963	1	5	false	0.6111223050563478	0.832054423789834	0.0	nucleobase-containing compound biosynthetic process
GO:0048878	16515	1045	5	1	1707	1	1	false	0.6121851200940747	0.832054423789834	0.0	chemical homeostasis
GO:0032561	16515	386	5	2	492	2	2	false	0.6151789114633606	0.8341653155439948	1.0416129082549764E-110	guanyl ribonucleotide binding
GO:0060255	16515	4602	5	2	7947	3	2	false	0.6176549113262724	0.835565873032504	0.0	regulation of macromolecule metabolic process
GO:0005622	16515	10525	5	4	11845	4	1	false	0.6233336349876148	0.8368154942120847	0.0	intracellular
GO:0042325	16515	1477	5	1	2359	1	2	false	0.6261127596442257	0.8368154942120847	0.0	regulation of phosphorylation
GO:0022832	16515	220	5	1	350	1	1	false	0.6285714285714994	0.8368154942120847	1.1950566201402405E-99	voltage-gated channel activity
GO:0005769	16515	339	5	1	865	2	1	false	0.6304993577394773	0.8368154942120847	1.0317500152976027E-250	early endosome
GO:0034613	16515	2012	5	2	2533	2	2	false	0.6308718595430206	0.8368154942120847	0.0	cellular protein localization
GO:0031324	16515	2129	5	1	9593	4	4	false	0.6335698128978725	0.8368154942120847	0.0	negative regulation of cellular metabolic process
GO:0045595	16515	1604	5	1	8813	5	3	false	0.6338604948439539	0.8368154942120847	0.0	regulation of cell differentiation
GO:0002376	16515	2527	5	1	13878	5	1	false	0.6340122758756708	0.8368154942120847	0.0	immune system process
GO:0006955	16515	1668	5	1	7504	4	2	false	0.6342447676230925	0.8368154942120847	0.0	immune response
GO:0014070	16515	845	5	1	2958	3	1	false	0.635642494326828	0.8368154942120847	0.0	response to organic cyclic compound
GO:0044271	16515	3707	5	1	5830	1	2	false	0.6358490566033003	0.8368154942120847	0.0	cellular nitrogen compound biosynthetic process
GO:0120025	16515	1906	5	2	2390	2	2	false	0.6359219645135012	0.8368154942120847	0.0	plasma membrane bounded cell projection
GO:0072511	16515	427	5	1	1064	2	1	false	0.6418032381048249	0.8426396255389877	2.3261580343959E-310	divalent inorganic cation transport
GO:0022836	16515	350	5	1	539	1	1	false	0.6493506493507071	0.8506199682671026	6.202121895716514E-151	gated channel activity
GO:0045296	16515	313	5	1	471	1	1	false	0.6645435244160343	0.8685568863135075	8.133887693569898E-130	cadherin binding
GO:0051707	16515	1254	5	1	1873	1	2	false	0.6695141484244481	0.8730826394994493	0.0	response to other organism
GO:0043069	16515	808	5	1	1883	2	3	false	0.6742062065471321	0.874085955559741	0.0	negative regulation of programmed cell death
GO:0005488	16515	9221	5	4	11969	5	1	false	0.6757999511942242	0.874085955559741	0.0	binding
GO:0098662	16515	754	5	2	917	2	2	false	0.6759296738461341	0.874085955559741	1.2439668276924448E-185	inorganic cation transmembrane transport
GO:0009889	16515	2875	5	1	6647	2	2	false	0.6780101359163686	0.874085955559741	0.0	regulation of biosynthetic process
GO:0009987	16515	12841	5	5	13878	5	1	false	0.6781636951848449	0.874085955559741	0.0	cellular process
GO:0034383	16515	32	5	1	47	1	2	false	0.680851063829781	0.874085955559741	1.3304660821588134E-12	low-density lipoprotein particle clearance
GO:0090495	16515	32	5	1	47	1	1	false	0.680851063829781	0.874085955559741	1.3304660821588134E-12	low-density lipoprotein particle disassembly
GO:0016740	16515	2841	5	1	6357	2	1	false	0.6941291458980873	0.8861907114159415	0.0	transferase activity
GO:0036211	16515	3764	5	1	5415	1	2	false	0.6951061865182656	0.8861907114159415	0.0	protein modification process
GO:0097712	16515	338	5	2	405	2	2	false	0.6961618384061117	0.8861907114159415	2.3713088587117477E-78	vesicle targeting, trans-Golgi to periciliary membrane compartment
GO:0051252	16515	2375	5	1	5290	2	3	false	0.6964020271057917	0.8861907114159415	0.0	regulation of RNA metabolic process
GO:0042060	16515	505	5	2	602	2	1	false	0.7034786982936754	0.8932328208597325	8.253237307151272E-115	wound healing
GO:0071944	16515	5612	5	2	10934	4	1	false	0.7071597380029608	0.8959419875354799	0.0	cell periphery
GO:0006793	16515	3009	5	1	8863	3	1	false	0.7119019437906366	0.8987354142455637	0.0	phosphorus metabolic process
GO:0019222	16515	5105	5	2	11880	5	2	false	0.7124690071480375	0.8987354142455637	0.0	regulation of metabolic process
GO:0032501	16515	6028	5	2	13878	5	1	false	0.719812502619988	0.9060248674282022	0.0	multicellular organismal process
GO:0007041	16515	95	5	1	131	1	1	false	0.725190839694656	0.9099012745195246	4.535969382485117E-33	lysosomal transport
GO:0110165	16515	10934	5	4	11845	4	1	false	0.7260352138653201	0.9099012745195246	0.0	cellular anatomical entity
GO:0050793	16515	2287	5	1	9945	5	2	false	0.7293410381484586	0.9108113080956305	0.0	regulation of developmental process
GO:0140096	16515	3053	5	1	6357	2	1	false	0.7299075076966711	0.9108113080956305	0.0	catalytic activity, acting on a protein
GO:0010468	16515	2644	5	1	5456	2	2	false	0.7344128580688892	0.9136350232744306	0.0	regulation of gene expression
GO:0010556	16515	2677	5	1	5514	2	3	false	0.7353262881621496	0.9136350232744306	0.0	regulation of macromolecule biosynthetic process
GO:0016310	16515	2217	5	1	2991	1	1	false	0.7412236710138105	0.9174916182829951	0.0	phosphorylation
GO:0061025	16515	959	5	1	1951	2	1	false	0.7415994427572395	0.9174916182829951	0.0	membrane fusion
GO:0006139	16515	4384	5	1	8848	2	5	false	0.7454870225968521	0.9181530598675485	0.0	nucleobase-containing compound metabolic process
GO:0031267	16515	384	5	1	515	1	1	false	0.7456310679609564	0.9181530598675485	3.6248893433568825E-126	small GTPase binding
GO:0015672	16515	530	5	1	1064	2	1	false	0.7483519476021216	0.9181530598675485	2.0844E-319	monovalent inorganic cation transport
GO:0005886	16515	5537	5	2	6400	2	2	false	0.7484771057987615	0.9181530598675485	0.0	plasma membrane
GO:0051716	16515	5952	5	2	13037	5	2	false	0.7535278709117798	0.9194639648702849	0.0	cellular response to stimulus
GO:0042981	16515	1289	5	1	1705	1	2	false	0.7560117302046409	0.9194639648702849	0.0	regulation of apoptotic process
GO:0008270	16515	738	5	1	976	1	1	false	0.7561475409839682	0.9194639648702849	1.1877757905648653E-234	zinc ion binding
GO:0008016	16515	216	5	1	284	1	2	false	0.7605633802817354	0.9194639648702849	2.326441696944822E-67	regulation of heart contraction
GO:0051171	16515	4412	5	1	8635	2	2	false	0.7608530071714643	0.9194639648702849	0.0	regulation of nitrogen compound metabolic process
GO:0005575	16515	11845	5	4	14589	5	1	false	0.7614969804242795	0.9194639648702849	0.0	cellular_component
GO:0006898	16515	275	5	1	537	2	1	false	0.7624239139499611	0.9194639648702849	7.557181205381543E-161	receptor-mediated endocytosis
GO:0080090	16515	4581	5	1	8908	2	2	false	0.7640816350638184	0.9194639648702849	0.0	regulation of primary metabolic process
GO:1901564	16515	6170	5	2	9003	3	2	false	0.7652867706170416	0.9194639648702849	0.0	organonitrogen compound metabolic process
GO:0051146	16515	240	5	1	313	1	1	false	0.7667731629392565	0.9194639648702849	2.7637891051237353E-73	striated muscle cell differentiation
GO:0006952	16515	1379	5	1	3575	3	1	false	0.7683459629457507	0.9194639648702849	0.0	defense response
GO:0065009	16515	3314	5	1	13061	5	2	false	0.7686020017223107	0.9194639648702849	0.0	regulation of molecular function
GO:0016787	16515	3358	5	1	6357	2	1	false	0.7774784920661009	0.9279697824172835	0.0	hydrolase activity
GO:0008150	16515	13878	5	5	14589	5	1	false	0.7789176411999996	0.9279697824172835	0.0	biological_process
GO:0022890	16515	616	5	1	782	1	2	false	0.7877237851664177	0.9333879093131068	7.754286867836614E-175	inorganic cation transmembrane transporter activity
GO:0071840	16515	6683	5	2	13878	5	1	false	0.7886366242879632	0.9333879093131068	0.0	cellular component organization or biogenesis
GO:0048869	16515	3513	5	1	13027	5	2	false	0.7922837195987681	0.9333879093131068	0.0	cellular developmental process
GO:0015318	16515	768	5	1	969	1	1	false	0.7925696594426146	0.9333879093131068	4.492427514227734E-214	inorganic molecular entity transmembrane transporter activity
GO:0071345	16515	1013	5	1	2479	3	2	false	0.7933626439624835	0.9333879093131068	0.0	cellular response to cytokine stimulus
GO:0016020	16515	6329	5	2	10934	4	1	false	0.7956095747435443	0.9333879093131068	0.0	membrane
GO:1901362	16515	3230	5	1	5889	2	2	false	0.7961719459448364	0.9333879093131068	0.0	organic cyclic compound biosynthetic process
GO:0042886	16515	1950	5	2	2183	2	1	false	0.7978807156211561	0.9333879093131068	3.676E-321	amide transport
GO:0006163	16515	482	5	1	603	1	2	false	0.7993366500830937	0.9333879093131068	1.2779817982468668E-130	purine nucleotide metabolic process
GO:0051239	16515	2782	5	1	10089	5	2	false	0.8007992460349476	0.9333879093131068	0.0	regulation of multicellular organismal process
GO:0071310	16515	2428	5	2	3396	3	2	false	0.8026502948961636	0.9333879093131068	0.0	cellular response to organic substance
GO:0006464	16515	3764	5	1	4687	1	2	false	0.8030723277178098	0.9333879093131068	0.0	cellular protein modification process
GO:0009605	16515	2447	5	1	7281	4	1	false	0.8057856913010011	0.9333879093131068	0.0	response to external stimulus
GO:0008152	16515	9406	5	3	13878	5	1	false	0.8063215643921162	0.9333879093131068	0.0	metabolic process
GO:0044237	16515	8863	5	3	13059	5	2	false	0.8076465329289577	0.9333879093131068	0.0	cellular metabolic process
GO:0008104	16515	2531	5	2	2808	2	1	false	0.8124060524294807	0.935510647455535	0.0	protein localization
GO:0009259	16515	473	5	1	582	1	2	false	0.8127147766323559	0.935510647455535	2.9974324036834596E-121	ribonucleotide metabolic process
GO:0006936	16515	317	5	1	389	1	1	false	0.8149100257070112	0.9361613225542872	2.275965879320519E-80	muscle contraction
GO:0016796	16515	89	5	1	109	1	1	false	0.8165137614679016	0.9361613225542872	2.7815888559454372E-22	exonuclease activity, active with either ribo- or deoxyribonucleic acids and producing 5'-phosphomonoesters
GO:0009059	16515	3643	5	1	8388	3	2	false	0.819026869518809	0.9369305375782171	0.0	macromolecule biosynthetic process
GO:0016043	16515	6509	5	2	12854	5	2	false	0.8204210406772989	0.9369305375782171	0.0	cellular component organization
GO:0009145	16515	158	5	1	190	1	2	false	0.8315789473684093	0.9477393836758107	5.037569453466575E-37	purine nucleoside triphosphate biosynthetic process
GO:0004661	16515	5	5	1	6	1	1	false	0.8333333333333331	0.9477393836758107	0.1666666666666666	protein geranylgeranyltransferase activity
GO:0046872	16515	1729	5	3	1836	3	1	false	0.8350702121239071	0.9477393836758107	1.6689959932889248E-176	metal ion binding
GO:0031175	16515	915	5	1	1533	2	2	false	0.8376423640742976	0.9477393836758107	0.0	neuron projection development
GO:0071495	16515	1268	5	1	1513	1	1	false	0.8380700594853455	0.9477393836758107	3.6313787365830666E-290	cellular response to endogenous stimulus
GO:0003824	16515	6357	5	2	11969	5	1	false	0.8490371445589098	0.9543768423638546	0.0	catalytic activity
GO:0043488	16515	162	5	1	190	1	2	false	0.8526315789474355	0.9543768423638546	3.873005552681755E-34	regulation of mRNA stability
GO:0031981	16515	2789	5	1	4497	2	2	false	0.8557976966857668	0.9543768423638546	0.0	nuclear lumen
GO:0010970	16515	435	5	2	470	2	2	false	0.8564623690064304	0.9543768423638546	1.1339005228704009E-53	transport along microtubule
GO:0042592	16515	1707	5	1	3583	3	1	false	0.8565742987494411	0.9543768423638546	0.0	homeostatic process
GO:0048731	16515	4127	5	1	4812	1	2	false	0.8576475477984249	0.9543768423638546	0.0	system development
GO:0090304	16515	3833	5	1	8019	3	2	false	0.8578037271187622	0.9543768423638546	0.0	nucleic acid metabolic process
GO:0010467	16515	3646	5	1	7606	3	1	false	0.858922150832603	0.9543768423638546	0.0	gene expression
GO:0042277	16515	320	5	1	372	1	1	false	0.8602150537634738	0.9543768423638546	7.299619219983943E-65	peptide binding
GO:0016070	16515	3298	5	1	3833	1	1	false	0.8604226454472057	0.9543768423638546	0.0	RNA metabolic process
GO:0005515	16515	5904	5	2	9221	4	1	false	0.8640903113122969	0.9566124096554873	0.0	protein binding
GO:0005525	16515	360	5	2	386	2	3	false	0.8696588385706933	0.9577561452631415	5.349837600433E-41	GTP binding
GO:0022857	16515	969	5	1	1516	2	2	false	0.8699626427026761	0.9577561452631415	0.0	transmembrane transporter activity
GO:0008324	16515	645	5	1	1009	2	2	false	0.8700858936242011	0.9577561452631415	1.156984187614412E-285	cation transmembrane transporter activity
GO:0071704	16515	8995	5	3	9406	3	1	false	0.874545178066278	0.960104479892825	0.0	organic substance metabolic process
GO:0032555	16515	492	5	2	525	2	2	false	0.8781243184300331	0.960104479892825	4.163968031458112E-53	purine ribonucleotide binding
GO:0015986	16515	130	5	1	148	1	2	false	0.878378378378359	0.960104479892825	1.619639250466308E-23	ATP synthesis coupled proton transport
GO:0046483	16515	4528	5	1	8863	3	1	false	0.8830308143602525	0.960104479892825	0.0	heterocycle metabolic process
GO:0006725	16515	4570	5	1	8863	3	1	false	0.8863985473680458	0.960104479892825	0.0	cellular aromatic compound metabolic process
GO:0044249	16515	4600	5	1	8896	3	2	false	0.8874224924639371	0.960104479892825	0.0	cellular biosynthetic process
GO:0009144	16515	175	5	1	197	1	1	false	0.8883248730963595	0.960104479892825	1.262891868583971E-29	purine nucleoside triphosphate metabolic process
GO:0009199	16515	175	5	1	197	1	1	false	0.8883248730963595	0.960104479892825	1.262891868583971E-29	ribonucleoside triphosphate metabolic process
GO:0043412	16515	3949	5	1	7606	3	1	false	0.8888982547681775	0.960104479892825	0.0	macromolecule modification
GO:0009201	16515	164	5	1	184	1	2	false	0.8913043478260989	0.960104479892825	3.588912748870643E-27	ribonucleoside triphosphate biosynthetic process
GO:0015075	16515	807	5	1	1202	2	2	false	0.892193277648538	0.960104479892825	0.0	ion transmembrane transporter activity
GO:0015031	16515	1899	5	2	2008	2	2	false	0.8943553141698485	0.960104479892825	2.850273740397961E-183	protein transport
GO:1901360	16515	4777	5	1	8995	3	1	false	0.8969252869804196	0.960104479892825	0.0	organic cyclic compound metabolic process
GO:0043067	16515	1303	5	1	1919	2	2	false	0.8970723042341759	0.960104479892825	0.0	regulation of programmed cell death
GO:0023052	16515	5095	5	1	13878	5	1	false	0.8985158045493696	0.960104479892825	0.0	signaling
GO:0023051	16515	3308	5	1	9004	5	2	false	0.8987506530257532	0.960104479892825	0.0	regulation of signaling
GO:0009206	16515	158	5	1	175	1	3	false	0.9028571428571418	0.9627150749802671	5.862295372524647E-24	purine ribonucleoside triphosphate biosynthetic process
GO:0007275	16515	4343	5	1	6284	2	2	false	0.904627310640097	0.9628294354055446	0.0	multicellular organism development
GO:0032502	16515	5265	5	1	13878	5	1	false	0.907966386849504	0.9644185176787632	0.0	developmental process
GO:0034641	16515	5039	5	1	9147	3	2	false	0.909451659158212	0.9644185176787632	0.0	cellular nitrogen compound metabolic process
GO:0006816	16515	385	5	1	422	1	1	false	0.9123222748814519	0.9651117169545776	5.107891220533675E-54	calcium ion transport
GO:0048856	16515	4812	5	1	5265	1	1	false	0.9139601139625344	0.9651117169545776	0.0	anatomical structure development
GO:0005634	16515	3375	5	1	7335	4	1	false	0.9151059285113352	0.9651117169545776	0.0	nucleus
GO:0046914	16515	976	5	1	1729	3	1	false	0.917582073379277	0.9659636736120025	0.0	transition metal ion binding
GO:0030001	16515	779	5	1	1064	2	1	false	0.9284370380330547	0.9721260567878873	1.0752815419801313E-267	metal ion transport
GO:0009150	16515	460	5	1	495	1	2	false	0.9292929292930806	0.9721260567878873	1.728424826458533E-54	purine ribonucleotide metabolic process
GO:0019538	16515	5250	5	1	8935	3	3	false	0.9298833765979038	0.9721260567878873	0.0	protein metabolic process
GO:0043228	16515	4536	5	1	9283	4	1	false	0.9316631117134637	0.9721260567878873	0.0	non-membrane-bounded organelle
GO:0006915	16515	1695	5	1	1819	1	1	false	0.9318306761956433	0.9721260567878873	6.637702222380925E-196	apoptotic process
GO:0009205	16515	169	5	1	181	1	2	false	0.9337016574586379	0.972326006598114	5.623672715992467E-19	purine ribonucleoside triphosphate metabolic process
GO:0031323	16515	4758	5	1	11275	5	3	false	0.935527496985661	0.9724783137427248	0.0	regulation of cellular metabolic process
GO:0043232	16515	4526	5	1	9010	4	2	false	0.9386984831624547	0.9740258454320095	0.0	intracellular non-membrane-bounded organelle
GO:0006810	16515	4702	5	3	4792	3	1	false	0.9446963562444106	0.9783311051693907	1.9528703698435357E-193	transport
GO:0030154	16515	3328	5	1	3513	1	1	false	0.9473384571602879	0.9783311051693907	6.4067112836E-314	cell differentiation
GO:0017016	16515	364	5	1	384	1	1	false	0.9479166666667154	0.9783311051693907	8.281671582729904E-34	Ras GTPase binding
GO:0048699	16515	1380	5	1	1450	1	1	false	0.9517241379311188	0.980512946373875	3.2946673344839256E-121	generation of neurons
GO:0016032	16515	865	5	1	901	1	1	false	0.9600443951157176	0.9840660897038183	3.222404924236653E-65	viral process
GO:0044267	16515	4687	5	1	7022	3	2	false	0.9632628412324803	0.9840660897038183	0.0	cellular protein metabolic process
GO:0001883	16515	379	5	2	386	2	1	false	0.9640131888833484	0.9840660897038183	4.169467267287772E-15	purine nucleoside binding
GO:0032549	16515	379	5	2	386	2	1	false	0.9640131888833484	0.9840660897038183	4.169467267287772E-15	ribonucleoside binding
GO:0006807	16515	8339	5	2	9406	3	1	false	0.9643396074374075	0.9840660897038183	0.0	nitrogen compound metabolic process
GO:0035735	16515	338	5	2	344	2	2	false	0.9653705335954557	0.9840660897038183	4.5396339318740405E-13	intraciliary transport involved in cilium assembly
GO:0032550	16515	376	5	2	382	2	2	false	0.9687925135013111	0.9858187439670636	2.410394908023963E-13	purine ribonucleoside binding
GO:0120036	16515	1437	5	2	1456	2	1	false	0.9740625354040751	0.9894424701736131	1.0870553178834464E-43	plasma membrane bounded cell projection organization
GO:0000768	16515	44	5	1	45	1	2	false	0.9777777777777782	0.9914769410391131	0.022222222222222265	syncytium formation by plasma membrane fusion
GO:0005925	16515	399	5	1	406	1	1	false	0.982758620689645	0.9915176653580424	2.9196624968407593E-15	focal adhesion
GO:0008015	16515	470	5	1	478	1	1	false	0.9832635983261236	0.9915176653580424	1.5691746997656132E-17	blood circulation
GO:0044238	16515	8708	5	2	9406	3	1	false	0.9843155035943677	0.9915176653580424	0.0	primary metabolic process
GO:0009117	16515	578	5	1	587	1	1	false	0.9846678023849298	0.9915176653580424	4.66427742017905E-20	nucleotide metabolic process
GO:0042632	16515	79	5	1	80	1	1	false	0.9875000000000154	0.9926432291666821	0.01250000000000005	cholesterol homeostasis
GO:0006796	16515	2991	5	1	3009	1	1	false	0.9940179461596822	0.9974634156437713	1.6476590431454356E-47	phosphate-containing compound metabolic process
GO:0012501	16515	1819	5	1	1921	2	1	false	0.9972068584070346	0.9981481481479771	1.7730777300949983E-172	programmed cell death
GO:0015267	16515	539	5	1	540	1	1	false	0.9981481481479771	0.9981481481479771	0.0018518518518518792	channel activity
GO:0000000	16515	14589	5	5	0	0	0	true	1.0	1.0	1.0	Gene Ontology
