## Supplementary File S3 for "PIGNON: A protein-protein interaction-guided functional enrichment analysis for quantitative proteomics": table-mcl2_cluster646-Parent-Child-Union-Benjamini-Hochberg.txt

ID	Pop.total	Pop.term	Study.total	Study.term	Pop.family	Study.family	nparents	is.trivial	p	p.adjusted	p.min	name
GO:0009309	16515	13	5	4	4228	5	3	false	2.6842499213928504E-10	7.89169476889498E-8	4.5977521577305284E-38	amine biosynthetic process
GO:0006520	16515	297	5	5	8872	5	3	false	4.0688066774151666E-8	5.981145815800295E-6	0.0	cellular amino acid metabolic process
GO:0042979	16515	5	5	3	928	3	2	false	7.532038883157446E-8	7.381398105494297E-6	1.7624988611569655E-13	ornithine decarboxylase regulator activity
GO:0009308	16515	113	5	4	6170	5	1	false	5.26112016275311E-7	3.866923319623536E-5	3.1222052713522205E-244	amine metabolic process
GO:0044106	16515	104	5	4	5045	5	2	false	8.392407930917308E-7	4.934735863379378E-5	2.3959977287526408E-219	cellular amine metabolic process
GO:0033238	16515	69	5	3	4837	4	3	false	1.1004336251115766E-5	5.281079757252336E-4	1.6188110343533683E-156	regulation of cellular amine metabolic process
GO:0006521	16515	53	5	3	4793	5	4	false	1.2573999422029371E-5	5.281079757252336E-4	4.8311410904800606E-126	regulation of cellular amino acid metabolic process
GO:0006082	16515	1019	5	5	9265	5	3	false	1.59530736493934E-5	5.862754566152074E-4	0.0	organic acid metabolic process
GO:0006591	16515	4	5	3	163	4	1	false	2.247512917024706E-5	7.341875528947372E-4	3.528277734732662E-8	ornithine metabolic process
GO:0010565	16515	147	5	3	4841	3	3	false	2.7447457821348262E-5	7.661683676706267E-4	3.3454489046198937E-285	regulation of cellular ketone metabolic process
GO:0042978	16515	2	5	2	458	3	3	false	2.866616341624794E-5	7.661683676706267E-4	9.555387805417632E-6	ornithine decarboxylase activator activity
GO:0042180	16515	204	5	3	9265	5	3	false	1.0182059309939648E-4	0.002494604530935214	0.0	cellular ketone metabolic process
GO:0042176	16515	371	5	4	3259	4	3	false	1.6554353441017755E-4	0.003743830701276323	0.0	regulation of protein catabolic process
GO:0044281	16515	1811	5	5	9406	5	1	false	2.6340808017978325E-4	0.005531569683775448	0.0	small molecule metabolic process
GO:1901566	16515	1676	5	5	7864	5	2	false	4.376342780353635E-4	0.008577631849493124	0.0	organonitrogen compound biosynthetic process
GO:0009894	16515	925	5	4	6072	4	2	false	5.35609784035052E-4	0.009841829781644081	0.0	regulation of catabolic process
GO:0030163	16515	878	5	4	5628	4	3	false	5.889155339315883E-4	0.01018477452799335	0.0	protein catabolic process
GO:0009057	16515	1319	5	4	8030	4	2	false	7.252107615505419E-4	0.011845109105325519	0.0	macromolecule catabolic process
GO:0016829	16515	416	5	3	6357	4	1	false	0.0010591203522655516	0.016388493871898533	0.0	lyase activity
GO:0015846	16515	3	5	1	2500	1	2	false	0.0011999999999988218	0.01763999999998268	3.844612304494886E-10	polyamine transport
GO:0062012	16515	382	5	3	6267	5	2	false	0.00204892543795441	0.02815205127621768	0.0	regulation of small molecule metabolic process
GO:1902047	16515	3	5	1	1399	1	2	false	0.00214438884917607	0.02815205127621768	2.195987978712003E-9	polyamine transmembrane transport
GO:0016830	16515	55	5	3	416	3	1	false	0.00220237135834356	0.02815205127621768	4.746481070600695E-70	carbon-carbon lyase activity
GO:0048471	16515	689	5	2	10934	2	2	false	0.003965420454856277	0.04857640057198939	0.0	perinuclear region of cytoplasm
GO:1901565	16515	1167	5	4	6503	5	2	false	0.004424493492868254	0.05203204347613067	0.0	organonitrogen compound catabolic process
GO:0042401	16515	12	5	4	41	4	2	false	0.004887923373160937	0.055271133527281364	1.266038344665403E-10	cellular biogenic amine biosynthetic process
GO:1902267	16515	3	5	1	444	1	2	false	0.006756756756755391	0.0735735735735587	6.901480809325332E-8	regulation of polyamine transmembrane transport
GO:0005801	16515	54	5	1	7335	1	2	false	0.007361963190174472	0.07730061349683195	5.2076978543391417E-138	cis-Golgi network
GO:0042301	16515	12	5	1	1438	1	1	false	0.00834492350487189	0.08460025898042536	6.415293477739963E-30	phosphate ion binding
GO:1901575	16515	1956	5	4	9133	5	2	false	0.008698961765067684	0.0852498252976633	0.0	organic substance catabolic process
GO:0006167	16515	3	5	1	263	1	3	false	0.011406844106462583	0.10818103765483869	3.336212484706656E-7	AMP biosynthetic process
GO:0046033	16515	10	5	1	845	1	3	false	0.0118343195266262	0.10872781065087822	2.0625819574992086E-23	AMP metabolic process
GO:0004586	16515	5	5	3	17	3	1	false	0.014705882352941159	0.12915237218642908	1.6160310277957323E-4	ornithine decarboxylase activity
GO:0006595	16515	15	5	4	40	4	1	false	0.014935988620199283	0.12915237218642908	2.485994833873629E-11	polyamine metabolic process
GO:0009056	16515	2357	5	4	9406	5	1	false	0.015737433372590554	0.13219444032976066	0.0	catabolic process
GO:0098772	16515	1567	5	3	11969	5	2	false	0.01824044898072358	0.14773738271797798	0.0	molecular function regulator
GO:0014823	16515	68	5	1	7281	2	1	false	0.018592799865867975	0.14773738271797798	7.975666247536894E-167	response to activity
GO:0051246	16515	2575	5	4	6895	4	4	false	0.019423944547902763	0.14983060490294434	0.0	regulation of protein metabolic process
GO:0006576	16515	40	5	4	104	4	1	false	0.019875488405492615	0.14983060490294434	1.0052317592714551E-29	cellular biogenic amine metabolic process
GO:0043204	16515	137	5	1	10934	2	2	false	0.02490358530291796	0.18304135197644703	5.7403E-319	perikaryon
GO:0016831	16515	17	5	3	55	3	1	false	0.025919573089383995	0.18347125074731457	1.465238339242942E-14	carboxy-lyase activity
GO:0009895	16515	278	5	2	3950	4	3	false	0.026931609016871954	0.18347125074731457	0.0	negative regulation of catabolic process
GO:0008073	16515	3	5	1	325	3	3	false	0.02752154393021023	0.18347125074731457	1.764088451394795E-7	ornithine decarboxylase inhibitor activity
GO:0046040	16515	13	5	1	462	1	2	false	0.02813852813852963	0.18347125074731457	1.6901585063138733E-25	IMP metabolic process
GO:0005793	16515	120	5	1	8452	2	2	false	0.028195723987063718	0.18347125074731457	9.09653055930392E-273	endoplasmic reticulum-Golgi intermediate compartment
GO:0042177	16515	127	5	2	1742	4	4	false	0.028706386171348536	0.18347125074731457	8.140765499303084E-197	negative regulation of protein catabolic process
GO:1902268	16515	3	5	1	97	1	3	false	0.030927835051546167	0.19346347883307602	6.782419967444111E-6	negative regulation of polyamine transmembrane transport
GO:0009058	16515	4757	5	5	9406	5	1	false	0.03305136746190239	0.2024396257041521	0.0	biosynthetic process
GO:0033116	16515	67	5	1	1906	1	2	false	0.0351521511017563	0.2105640107429808	2.0112641133126815E-125	endoplasmic reticulum-Golgi intermediate compartment membrane
GO:0051602	16515	40	5	1	1117	1	1	false	0.035810205908670206	0.2105640107429808	1.978904766287609E-74	response to electrical stimulus
GO:0044249	16515	4600	5	5	8896	5	2	false	0.036928284570984	0.2117742182846906	0.0	cellular biosynthetic process
GO:1901576	16515	4681	5	5	9027	5	2	false	0.037456664458516704	0.2117742182846906	0.0	organic substance biosynthetic process
GO:0071257	16515	12	5	1	309	1	2	false	0.03883495145630792	0.21542407034253827	7.848194708606789E-22	cellular response to electrical stimulus
GO:0030234	16515	928	5	3	2684	3	2	false	0.041245515826053056	0.22455891949739998	0.0	enzyme regulator activity
GO:0104004	16515	282	5	1	5952	1	1	false	0.04737903225808098	0.2494569644310076	0.0	cellular response to environmental stimulus
GO:0042594	16515	175	5	1	3683	1	2	false	0.04751561227257287	0.2494569644310076	6.165897095037845E-305	response to starvation
GO:0034641	16515	5039	5	5	9147	5	2	false	0.05069220069302222	0.261465035153483	0.0	cellular nitrogen compound metabolic process
GO:0009446	16515	4	5	3	13	4	2	false	0.051748251748251706	0.2623101036894138	0.0013986013986013975	putrescine biosynthetic process
GO:0034763	16515	97	5	1	1650	1	3	false	0.05878787878790929	0.29294298921432765	1.3718765995869404E-159	negative regulation of transmembrane transport
GO:0031984	16515	336	5	1	10934	2	3	false	0.06051806879142672	0.29653853707799094	0.0	organelle subcompartment
GO:0072001	16515	266	5	1	4127	1	2	false	0.06445359825530372	0.31064521126326716	0.0	renal system development
GO:0001655	16515	304	5	1	4127	1	1	false	0.07366125514893294	0.34890965732088086	0.0	urogenital system development
GO:0006531	16515	8	5	1	107	1	2	false	0.07476635514018876	0.34890965732088086	3.067958437940148E-12	aspartate metabolic process
GO:0032388	16515	192	5	1	2425	1	3	false	0.07917525773200121	0.3637113402063806	1.1465598292053087E-290	positive regulation of intracellular transport
GO:0001822	16515	257	5	1	3125	1	2	false	0.08224000000000815	0.371977846153883	0.0	kidney development
GO:0090316	16515	149	5	1	1712	1	5	false	0.08703271028029762	0.3876911639758712	4.6811711466212315E-219	positive regulation of intracellular protein transport
GO:0050790	16515	2225	5	3	7147	4	2	false	0.09245196910970555	0.39997905475560647	0.0	regulation of catalytic activity
GO:1903829	16515	306	5	1	6331	2	3	false	0.09433832319843023	0.39997905475560647	0.0	positive regulation of cellular protein localization
GO:0044297	16515	538	5	1	10934	2	1	false	0.09599184791387681	0.39997905475560647	0.0	cell body
GO:0033387	16515	3	5	3	5	3	2	false	0.10000000000000002	0.39997905475560647	0.10000000000000002	putrescine biosynthetic process from ornithine
GO:0030133	16515	367	5	1	3629	1	2	false	0.10112978782020375	0.39997905475560647	0.0	transport vesicle
GO:0001882	16515	386	5	1	3769	1	4	false	0.10241443353660822	0.39997905475560647	0.0	nucleoside binding
GO:0032386	16515	319	5	1	3092	1	3	false	0.10316946959902877	0.39997905475560647	0.0	regulation of intracellular transport
GO:0044271	16515	3707	5	5	5830	5	2	false	0.10383487677075377	0.39997905475560647	0.0	cellular nitrogen compound biosynthetic process
GO:1901293	16515	359	5	1	3424	1	3	false	0.10484813084101753	0.39997905475560647	0.0	nucleoside phosphate biosynthetic process
GO:0009123	16515	63	5	1	587	1	1	false	0.10732538330494977	0.39997905475560647	2.355983453027539E-86	nucleoside monophosphate metabolic process
GO:0065009	16515	3314	5	3	13061	5	2	false	0.10745077550585116	0.39997905475560647	0.0	regulation of molecular function
GO:0033157	16515	221	5	1	2007	1	4	false	0.11011459890393259	0.39997905475560647	2.0161035634574735E-301	regulation of intracellular protein transport
GO:0009124	16515	40	5	1	362	1	2	false	0.11049723756907039	0.39997905475560647	3.428455897747475E-54	nucleoside monophosphate biosynthetic process
GO:0019222	16515	5105	5	4	11880	5	2	false	0.11182865770896012	0.39997905475560647	0.0	regulation of metabolic process
GO:0035690	16515	361	5	1	3222	1	2	false	0.1120422098075967	0.39997905475560647	0.0	cellular response to drug
GO:0060255	16515	4602	5	4	7947	4	2	false	0.11239194270265788	0.39997905475560647	0.0	regulation of macromolecule metabolic process
GO:0009605	16515	2447	5	2	7281	2	1	false	0.11291925695481407	0.39997905475560647	0.0	response to external stimulus
GO:0000287	16515	202	5	1	1729	1	1	false	0.1168305378831269	0.40890688259094415	6.034098798833077E-270	magnesium ion binding
GO:1904951	16515	418	5	1	6251	2	3	false	0.1292770820666331	0.44416150775196694	0.0	positive regulation of establishment of protein localization
GO:0051248	16515	992	5	2	6003	4	4	false	0.12992479478458896	0.44416150775196694	0.0	negative regulation of protein metabolic process
GO:0036477	16515	797	5	1	10934	2	1	false	0.1404767462114927	0.46505314466225367	0.0	somatodendritic compartment
GO:0019693	16515	483	5	1	3417	1	3	false	0.14135206321342092	0.46505314466225367	0.0	ribose phosphate metabolic process
GO:0009445	16515	6	5	3	15	4	1	false	0.1428571428571426	0.46505314466225367	1.998001998002E-4	putrescine metabolic process
GO:0008152	16515	9406	5	5	13878	5	1	false	0.1429689188941579	0.46505314466225367	0.0	metabolic process
GO:0044237	16515	8863	5	5	13059	5	2	false	0.14394502096688805	0.46505314466225367	0.0	cellular metabolic process
GO:0051051	16515	394	5	1	7554	3	3	false	0.14847258964996735	0.4744667538814174	0.0	negative regulation of transport
GO:1901564	16515	6170	5	5	9003	5	2	false	0.1511012254172624	0.47767484164166824	0.0	organonitrogen compound metabolic process
GO:0008047	16515	455	5	2	1775	3	2	false	0.1632828110344023	0.5097295598355467	0.0	enzyme activator activity
GO:0008284	16515	816	5	1	4921	1	3	false	0.1658199552931334	0.5097295598355467	0.0	positive regulation of cell population proliferation
GO:0051222	16515	380	5	1	2277	1	4	false	0.1668862538427288	0.5097295598355467	0.0	positive regulation of protein transport
GO:0097367	16515	811	5	1	9221	2	1	false	0.16817607926546949	0.5097295598355467	0.0	carbohydrate derivative binding
GO:0044877	16515	821	5	1	9221	2	1	false	0.1701531988321942	0.5104595964965826	0.0	protein-containing complex binding
GO:0060341	16515	720	5	1	4068	1	2	false	0.17699115044262173	0.5256100831326342	0.0	regulation of cellular localization
GO:0044093	16515	1894	5	2	11969	5	2	false	0.18013584887413733	0.5295993956899637	0.0	positive regulation of molecular function
GO:0034762	16515	444	5	1	2438	1	2	false	0.18211648892536647	0.5301212647926509	0.0	regulation of transmembrane transport
GO:0051015	16515	190	5	1	1019	1	2	false	0.1864573110892257	0.5374357790218859	4.066792673797052E-212	actin filament binding
GO:0006753	16515	587	5	1	3053	1	3	false	0.19226989846037554	0.5379969563444638	0.0	nucleoside phosphate metabolic process
GO:0005794	16515	859	5	1	8452	2	3	false	0.19294708736104646	0.5379969563444638	0.0	Golgi apparatus
GO:0042802	16515	603	5	1	5904	2	1	false	0.1938524437757364	0.5379969563444638	0.0	identical protein binding
GO:0043085	16515	1381	5	2	6623	4	3	false	0.19397169174324203	0.5379969563444638	0.0	positive regulation of catalytic activity
GO:1903827	16515	498	5	1	2490	1	3	false	0.19999999999996818	0.5482742756796903	0.0	regulation of cellular protein localization
GO:0051171	16515	4412	5	4	8635	5	2	false	0.20140687678029442	0.5482742756796903	0.0	regulation of nitrogen compound metabolic process
GO:0080090	16515	4581	5	4	8908	5	2	false	0.20575904442849224	0.5488397801307207	0.0	regulation of primary metabolic process
GO:1901265	16515	685	5	1	3307	1	2	false	0.20713637738139357	0.5488397801307207	0.0	nucleoside phosphate binding
GO:0051050	16515	859	5	1	7837	2	3	false	0.20721501902894554	0.5488397801307207	0.0	positive regulation of transport
GO:0032504	16515	704	5	1	6150	2	2	false	0.21585584013215245	0.5627308724721382	0.0	multicellular organism reproduction
GO:0048519	16515	4686	5	3	13878	5	2	false	0.21628771629031163	0.5627308724721382	0.0	negative regulation of biological process
GO:0097708	16515	2016	5	1	9006	1	2	false	0.22385076615705263	0.5772993442997673	0.0	intracellular vesicle
GO:0036094	16515	1120	5	1	9221	2	1	false	0.2281823462022756	0.579808130462274	0.0	small molecule binding
GO:0003824	16515	6357	5	4	11969	5	1	false	0.22876783378783597	0.579808130462274	0.0	catalytic activity
GO:0042493	16515	892	5	1	3829	1	1	false	0.23295899712695825	0.5853841466267157	0.0	response to drug
GO:0035639	16515	360	5	1	1526	1	2	false	0.23591087811289027	0.5877779505524554	0.0	purine ribonucleoside triphosphate binding
GO:0009615	16515	304	5	1	1254	1	1	false	0.2424242424243352	0.593790510295161	8.835918936666263E-301	response to virus
GO:0090087	16515	662	5	1	2719	1	2	false	0.2434718646561063	0.593790510295161	0.0	regulation of peptide transport
GO:0046390	16515	280	5	1	1138	1	3	false	0.24604569420045608	0.593790510295161	6.425820980981306E-275	ribose phosphate biosynthetic process
GO:0032880	16515	928	5	1	3765	1	2	false	0.2464807436922732	0.593790510295161	0.0	regulation of protein localization
GO:0046983	16515	799	5	1	5904	2	1	false	0.2523690356331033	0.593790510295161	0.0	protein dimerization activity
GO:1901605	16515	163	5	4	297	5	1	false	0.2524165816813222	0.593790510295161	3.4888734864875E-88	alpha-amino acid metabolic process
GO:0071214	16515	282	5	1	1117	1	2	false	0.25246195165610585	0.593790510295161	2.9122699178312044E-273	cellular response to abiotic stimulus
GO:0072521	16515	511	5	1	8470	5	5	false	0.26744111601634835	0.6240292707048127	0.0	purine-containing compound metabolic process
GO:0031982	16515	2029	5	1	7507	1	1	false	0.270281071001217	0.6256900383807701	0.0	vesicle
GO:0072522	16515	282	5	1	4466	5	6	false	0.2783955586153727	0.6394397986946841	0.0	purine-containing compound biosynthetic process
GO:0009628	16515	1117	5	1	7281	2	1	false	0.2833082794128804	0.6414701280054247	0.0	response to abiotic stimulus
GO:0003006	16515	848	5	1	5486	2	2	false	0.2852808724021519	0.6414701280054247	0.0	developmental process involved in reproduction
GO:0051704	16515	905	5	1	13878	5	1	false	0.286250463567475	0.6414701280054247	0.0	multi-organism process
GO:0017144	16515	582	5	1	8863	5	1	false	0.2880069962473335	0.6414701280054247	0.0	drug metabolic process
GO:0055085	16515	1399	5	1	4702	1	1	false	0.29753296469712665	0.6536798170958442	0.0	transmembrane transport
GO:0008092	16515	957	5	1	5904	2	1	false	0.297935698948446	0.6536798170958442	0.0	cytoskeletal protein binding
GO:0051049	16515	1594	5	1	5283	1	2	false	0.3017225061525284	0.6570845689543952	0.0	regulation of transport
GO:0009127	16515	17	5	1	55	1	2	false	0.3090909090909052	0.6648267669934064	1.465238339242942E-14	purine nucleoside monophosphate biosynthetic process
GO:0019538	16515	5250	5	4	8935	5	3	false	0.3157698998958901	0.6648267669934064	0.0	protein metabolic process
GO:0070201	16515	688	5	1	2163	1	2	false	0.31807674526151986	0.6648267669934064	0.0	regulation of establishment of protein localization
GO:0042995	16515	1906	5	1	10934	2	1	false	0.3182634551571402	0.6648267669934064	0.0	cell projection
GO:0009607	16515	1277	5	1	7281	2	1	false	0.32003490946431834	0.6648267669934064	0.0	response to biotic stimulus
GO:0045732	16515	208	5	1	2261	4	4	false	0.32042615255943474	0.6648267669934064	9.025196788098255E-301	positive regulation of protein catabolic process
GO:0009896	16515	406	5	1	4401	4	3	false	0.3211068058267473	0.6648267669934064	0.0	positive regulation of catabolic process
GO:0051223	16515	642	5	1	1947	1	3	false	0.32973805855150695	0.6779230014975037	0.0	regulation of protein transport
GO:0051172	16515	1965	5	2	8407	5	3	false	0.33290080597043936	0.6796724788563137	0.0	negative regulation of nitrogen compound metabolic process
GO:0010605	16515	2252	5	2	7683	4	3	false	0.33616182083620444	0.6805256355072232	0.0	negative regulation of macromolecule metabolic process
GO:0006541	16515	20	5	1	59	1	1	false	0.3389830508474552	0.6805256355072232	3.5783770078364124E-16	glutamine metabolic process
GO:0031090	16515	3159	5	1	9284	1	2	false	0.3402628177536116	0.6805256355072232	0.0	organelle membrane
GO:0009991	16515	473	5	1	2447	2	1	false	0.3492954979153025	0.6917647058823507	0.0	response to extracellular stimulus
GO:0009892	16515	2467	5	2	10162	5	3	false	0.35193061270018167	0.6917647058823507	0.0	negative regulation of metabolic process
GO:0014850	16515	24	5	1	68	1	1	false	0.3529411764705871	0.6917647058823507	6.650389971144578E-19	response to muscle activity
GO:0031323	16515	4758	5	3	11275	5	3	false	0.35607281733207236	0.6923594497606883	0.0	regulation of cellular metabolic process
GO:0098791	16515	315	5	1	880	1	2	false	0.3579545454545055	0.6923594497606883	1.9169548762043644E-248	Golgi subcompartment
GO:0006596	16515	12	5	4	15	4	2	false	0.36263736263736257	0.6934774518872864	0.002197802197802196	polyamine biosynthetic process
GO:0044092	16515	1033	5	1	11969	5	2	false	0.36325009384572143	0.6934774518872864	0.0	negative regulation of molecular function
GO:0043648	16515	81	5	1	923	5	1	false	0.3689006079505962	0.6941666666666675	1.421463585521689E-118	dicarboxylic acid metabolic process
GO:0003674	16515	11969	5	5	14589	5	1	false	0.37161782349963424	0.6941666666666675	0.0	molecular_function
GO:0000003	16515	1253	5	1	13878	5	1	false	0.3769951137285382	0.6941666666666675	0.0	reproduction
GO:0022414	16515	1253	5	1	13878	5	2	false	0.3769951137285382	0.6941666666666675	0.0	reproductive process
GO:0098590	16515	2390	5	1	6329	1	2	false	0.37762679728146903	0.6941666666666675	0.0	plasma membrane region
GO:0009168	16515	17	5	1	45	1	3	false	0.3777777777777782	0.6941666666666675	9.06561927765399E-13	purine ribonucleoside monophosphate biosynthetic process
GO:0045184	16515	1978	5	1	5129	1	2	false	0.3856502242142764	0.7025593440120965	0.0	establishment of protein localization
GO:0043086	16515	749	5	1	6503	4	3	false	0.38712453649646134	0.7025593440120965	0.0	negative regulation of catalytic activity
GO:0016817	16515	1312	5	1	3358	1	1	false	0.3907087552116796	0.7047139511179988	0.0	hydrolase activity, acting on acid anhydrides
GO:0005515	16515	5904	5	2	9221	2	1	false	0.40993045912445397	0.7348151652656226	0.0	protein binding
GO:0050789	16515	8917	5	4	13878	5	2	false	0.4141171013431013	0.7348151652656226	0.0	regulation of biological process
GO:0042127	16515	1354	5	1	8277	3	2	false	0.4148956375309298	0.7348151652656226	0.0	regulation of cell population proliferation
GO:0046907	16515	1873	5	1	11294	3	3	false	0.4196035833300401	0.7387033143654599	0.0	intracellular transport
GO:0003779	16515	408	5	1	957	1	1	false	0.4263322884011807	0.7460815047020662	1.0609776100054898E-282	actin binding
GO:0019637	16515	1008	5	1	9042	5	2	false	0.4462976846587081	0.7763995224240247	0.0	organophosphate metabolic process
GO:0070887	16515	2939	5	1	6418	1	2	false	0.4579308195697249	0.7896888451623303	0.0	cellular response to chemical stimulus
GO:0008283	16515	1612	5	1	13878	5	1	false	0.46068903501517044	0.7896888451623303	0.0	cell population proliferation
GO:0071705	16515	2183	5	1	4702	1	1	false	0.4642705231834458	0.7896888451623303	0.0	nitrogen compound transport
GO:0051641	16515	2730	5	1	5875	1	1	false	0.46468085106490864	0.7896888451623303	0.0	cellular localization
GO:1901135	16515	1073	5	1	8995	5	1	false	0.4702110045037062	0.7938954201233496	0.0	carbohydrate derivative metabolic process
GO:0006886	16515	1362	5	1	2870	1	3	false	0.47456445993091895	0.7938954201233496	0.0	intracellular protein transport
GO:0006164	16515	269	5	1	563	1	3	false	0.47779751332150167	0.7938954201233496	1.715264339681357E-168	purine nucleotide biosynthetic process
GO:0033036	16515	2808	5	1	5875	1	1	false	0.47795744680895536	0.7938954201233496	0.0	macromolecule localization
GO:0055086	16515	656	5	1	5306	5	2	false	0.4832113146273764	0.7981130702272397	0.0	nucleobase-containing small molecule metabolic process
GO:0043168	16515	1438	5	1	2941	1	1	false	0.4889493369593451	0.8030787992516618	0.0	anion binding
GO:0090407	16515	624	5	1	4895	5	2	false	0.49446099798296445	0.807619630038842	0.0	organophosphate biosynthetic process
GO:0097447	16515	581	5	1	1166	1	3	false	0.49828473413403224	0.8076923076925359	0.0	dendritic tree
GO:0009260	16515	273	5	1	546	1	3	false	0.5000000000001412	0.8076923076925359	1.2719717912950743E-163	ribonucleotide biosynthetic process
GO:0009126	16515	32	5	1	63	1	1	false	0.5079365079365032	0.8131767766626359	1.091331252992976E-18	purine nucleoside monophosphate metabolic process
GO:0065007	16515	9584	5	4	13878	5	1	false	0.508926962265051	0.8131767766626359	0.0	biological regulation
GO:0044419	16515	1871	5	1	13878	5	1	false	0.5152817602807495	0.8160241279831959	0.0	interspecies interaction between organisms
GO:0032553	16515	508	5	1	984	1	2	false	0.5162601626016138	0.8160241279831959	4.045169191954127E-295	ribonucleotide binding
GO:1901137	16515	671	5	1	4911	5	2	false	0.520443733316951	0.8165451569710179	0.0	carbohydrate derivative biosynthetic process
GO:0007283	16515	448	5	1	858	1	2	false	0.5221445221447325	0.8165451569710179	4.429377058526753E-257	spermatogenesis
GO:0005737	16515	6076	5	2	11683	3	2	false	0.5300942492588145	0.8193069847448626	0.0	cytoplasm
GO:0071702	16515	2495	5	1	4702	1	1	false	0.5306252658462377	0.8193069847448626	0.0	organic substance transport
GO:0012505	16515	3456	5	1	10934	2	3	false	0.5322708642390094	0.8193069847448626	0.0	endomembrane system
GO:0043167	16515	2941	5	1	9221	2	1	false	0.5361888512103605	0.8210391784158646	0.0	ion binding
GO:0009152	16515	261	5	1	480	1	3	false	0.5437500000000851	0.8229976699134989	5.519246276620979E-143	purine ribonucleotide biosynthetic process
GO:0006807	16515	8339	5	5	9406	5	1	false	0.5476283192890948	0.8229976699134989	0.0	nitrogen compound metabolic process
GO:0019953	16515	687	5	1	1253	1	2	false	0.5482841181164466	0.8229976699134989	0.0	sexual reproduction
GO:0043005	16515	1047	5	1	1906	1	1	false	0.54931794333664	0.8229976699134989	0.0	neuron projection
GO:0031410	16515	2016	5	1	6076	2	2	false	0.5535415599922018	0.8229976699134989	0.0	cytoplasmic vesicle
GO:0030425	16515	581	5	1	1047	1	2	false	0.5549188156636807	0.8229976699134989	1.4979502321803E-311	dendrite
GO:0048609	16515	698	5	1	1253	1	2	false	0.5570630486829465	0.8229976699134989	0.0	multicellular organismal reproductive process
GO:0043025	16515	472	5	1	843	1	2	false	0.5599051008303412	0.8230604982206015	2.652551411051871E-250	neuronal cell body
GO:0003924	16515	723	5	1	1279	1	1	false	0.5652853792025586	0.8268353307738917	0.0	GTPase activity
GO:0009156	16515	31	5	1	54	1	2	false	0.5740740740740786	0.8300026208115724	9.208696835961703E-16	ribonucleoside monophosphate biosynthetic process
GO:0030424	16515	602	5	1	1047	1	1	false	0.5749761222538338	0.8300026208115724	3.60013370824989E-309	axon
GO:0004857	16515	323	5	1	1298	3	2	false	0.5764967546120936	0.8300026208115724	2.056087727E-315	enzyme inhibitor activity
GO:1901363	16515	3236	5	1	9221	2	1	false	0.5787433240352801	0.8300026208115724	0.0	heterocyclic compound binding
GO:0097159	16515	3307	5	1	9221	2	1	false	0.5886795937170134	0.8401543716155434	0.0	organic cyclic compound binding
GO:0098588	16515	1881	5	1	3159	1	1	false	0.5954415954409462	0.8451409495563483	0.0	bounding membrane of organelle
GO:0070727	16515	2015	5	1	3370	1	2	false	0.5979228486657159	0.8451409495563483	0.0	cellular macromolecule localization
GO:0009165	16515	355	5	1	581	1	2	false	0.6110154905334247	0.8562499999996459	6.960007714092179E-168	nucleotide biosynthetic process
GO:0000166	16515	685	5	1	1120	1	2	false	0.61160714285689	0.8562499999996459	4.9E-324	nucleotide binding
GO:0043169	16515	1836	5	1	2941	1	1	false	0.6242774566465132	0.8666067865021129	0.0	cation binding
GO:0032502	16515	5265	5	2	13878	5	1	false	0.626541730569258	0.8666067865021129	0.0	developmental process
GO:0048518	16515	5275	5	2	13878	5	2	false	0.627847773894388	0.8666067865021129	0.0	positive regulation of biological process
GO:0044703	16515	843	5	1	1312	1	2	false	0.6425304878047864	0.8827288010028375	0.0	multi-organism reproductive process
GO:0048513	16515	3125	5	1	4812	1	2	false	0.6494181213633105	0.8840083388076118	0.0	animal organ development
GO:0019752	16515	923	5	5	1006	5	1	false	0.6495748192877954	0.8840083388076118	7.788489199683524E-124	carboxylic acid metabolic process
GO:0032879	16515	2429	5	1	10462	4	2	false	0.6524823453103801	0.8840083388076118	0.0	regulation of localization
GO:0051707	16515	1254	5	1	1873	1	2	false	0.6695141484244481	0.9018497131513105	0.0	response to other organism
GO:0009167	16515	31	5	1	46	1	2	false	0.6739130434782566	0.9018497131513105	1.954122058170775E-12	purine ribonucleoside monophosphate metabolic process
GO:0009987	16515	12841	5	5	13878	5	1	false	0.6781636951848449	0.9018497131513105	0.0	cellular process
GO:0044238	16515	8708	5	5	9406	5	1	false	0.6800333437127034	0.9018497131513105	0.0	primary metabolic process
GO:0005773	16515	3678	5	1	8452	2	2	false	0.6809885589101732	0.9018497131513105	0.0	vacuole
GO:0005802	16515	218	5	1	315	1	1	false	0.6920634920635927	0.9124065769807007	7.006842942391547E-84	trans-Golgi network
GO:0005622	16515	10525	5	3	11845	3	1	false	0.7015317340347604	0.9207604009206231	0.0	intracellular
GO:0051247	16515	1579	5	1	5964	4	4	false	0.7078738403561204	0.92384576890116	0.0	positive regulation of protein metabolic process
GO:0009066	16515	43	5	1	163	4	1	false	0.7101671556859257	0.92384576890116	2.01630293554122E-40	aspartate family amino acid metabolic process
GO:0009161	16515	45	5	1	63	1	1	false	0.7142857142857099	0.9251101321585845	3.8629221694438106E-16	ribonucleoside monophosphate metabolic process
GO:0032501	16515	6028	5	2	13878	5	1	false	0.719812502619988	0.9281792796941951	0.0	multicellular organismal process
GO:0050794	16515	8239	5	3	12995	5	2	false	0.7395331604727104	0.9457199734573807	0.0	regulation of cellular process
GO:0006950	16515	3575	5	1	7281	2	1	false	0.7409573841884717	0.9457199734573807	0.0	response to stress
GO:0017076	16515	509	5	1	685	1	1	false	0.7430656934307991	0.9457199734573807	8.692066618454418E-169	purine nucleotide binding
GO:0007276	16515	580	5	1	773	1	2	false	0.7503234152650463	0.9506519556950911	6.572703527412539E-188	gamete generation
GO:0042803	16515	603	5	1	799	1	2	false	0.7546933667082819	0.9506519556950911	1.4553087568464765E-192	protein homodimerization activity
GO:0019001	16515	386	5	1	509	1	1	false	0.7583497053044234	0.9506519556950911	1.399494660464006E-121	guanyl nucleotide binding
GO:0043207	16515	1256	5	1	2462	2	2	false	0.760152778139408	0.9506519556950911	0.0	response to external biotic stimulus
GO:0071944	16515	5612	5	1	10934	2	1	false	0.7631083725987806	0.9506519556950911	0.0	cell periphery
GO:0015833	16515	1929	5	1	2495	1	2	false	0.7731462925850212	0.9542789334080304	0.0	peptide transport
GO:0042221	16515	3829	5	1	7281	2	1	false	0.7752532936077461	0.9542789334080304	0.0	response to chemical
GO:0008150	16515	13878	5	5	14589	5	1	false	0.7789176411999996	0.9542789334080304	0.0	biological_process
GO:0032561	16515	386	5	1	492	1	2	false	0.7845528455284145	0.9542789334080304	1.0416129082549764E-110	guanyl ribonucleotide binding
GO:0009893	16515	2828	5	1	10458	5	3	false	0.7933547002204284	0.9542789334080304	0.0	positive regulation of metabolic process
GO:0034613	16515	2012	5	1	2533	1	2	false	0.7943150414545266	0.9542789334080304	0.0	cellular protein localization
GO:0120025	16515	1906	5	1	2390	1	2	false	0.797489539750139	0.9542789334080304	0.0	plasma membrane bounded cell projection
GO:0006163	16515	482	5	1	603	1	2	false	0.7993366500830937	0.9542789334080304	1.2779817982468668E-130	purine nucleotide metabolic process
GO:0010604	16515	2560	5	1	7739	4	3	false	0.799516904275755	0.9542789334080304	0.0	positive regulation of macromolecule metabolic process
GO:0071704	16515	8995	5	5	9406	5	1	false	0.7997603377632302	0.9542789334080304	0.0	organic substance metabolic process
GO:0048232	16515	465	5	1	580	1	1	false	0.8017241379312364	0.9542789334080304	8.698010733899691E-125	male gamete generation
GO:0043227	16515	7507	5	1	9283	1	1	false	0.808682537973074	0.955394083239653	0.0	membrane-bounded organelle
GO:0043231	16515	7335	5	1	9029	1	2	false	0.812382323626683	0.955394083239653	0.0	intracellular membrane-bounded organelle
GO:0009259	16515	473	5	1	582	1	2	false	0.8127147766323559	0.955394083239653	2.9974324036834596E-121	ribonucleotide metabolic process
GO:0051234	16515	4792	5	1	5875	1	1	false	0.8156595744665065	0.955394083239653	0.0	establishment of localization
GO:0016020	16515	6329	5	1	10934	2	1	false	0.8226437359952804	0.9572971160347424	0.0	membrane
GO:0051173	16515	2492	5	1	8444	5	3	false	0.8260765832098412	0.9572971160347424	0.0	positive regulation of nitrogen compound metabolic process
GO:0043170	16515	7606	5	4	8995	5	1	false	0.8270526104517844	0.9572971160347424	0.0	macromolecule metabolic process
GO:0009064	16515	59	5	1	163	4	1	false	0.8377653441269981	0.9658941614640684	7.12581638771535E-46	glutamine family amino acid metabolic process
GO:0050896	16515	7281	5	2	13878	5	1	false	0.8418323418200273	0.9667918300589377	0.0	response to stimulus
GO:0048731	16515	4127	5	1	4812	1	2	false	0.8576475477984249	0.9811220974814666	0.0	system development
GO:0005886	16515	5537	5	1	6400	1	2	false	0.8651562500031486	0.9858757267477739	0.0	plasma membrane
GO:0006793	16515	3009	5	1	8863	5	1	false	0.874365802865067	0.9925233437927788	0.0	phosphorus metabolic process
GO:0048522	16515	4621	5	1	12886	5	3	false	0.8914986443758837	0.996181871516263	0.0	positive regulation of cellular process
GO:0042886	16515	1950	5	1	2183	1	1	false	0.8932661475035535	0.996181871516263	3.676E-321	amide transport
GO:0008104	16515	2531	5	1	2808	1	1	false	0.9013532763532341	0.996181871516263	0.0	protein localization
GO:0007275	16515	4343	5	1	6284	2	2	false	0.904627310640097	0.996181871516263	0.0	multicellular organism development
GO:0009150	16515	460	5	1	495	1	2	false	0.9292929292930806	0.996181871516263	1.728424826458533E-54	purine ribonucleotide metabolic process
GO:0005525	16515	360	5	1	386	1	3	false	0.9326424870466486	0.996181871516263	5.349837600433E-41	GTP binding
GO:0051179	16515	5875	5	1	13878	5	1	false	0.9362617884055514	0.996181871516263	0.0	localization
GO:0032555	16515	492	5	1	525	1	2	false	0.9371428571429744	0.996181871516263	4.163968031458112E-53	purine ribonucleotide binding
GO:0043436	16515	1006	5	5	1019	5	1	false	0.937699630144295	0.996181871516263	5.264971687837605E-30	oxoacid metabolic process
GO:0046872	16515	1729	5	1	1836	1	1	false	0.9417211328980686	0.996181871516263	1.6689959932889248E-176	metal ion binding
GO:0031667	16515	446	5	1	473	1	1	false	0.9429175475687595	0.996181871516263	1.3938072204249328E-44	response to nutrient levels
GO:0015031	16515	1899	5	1	2008	1	2	false	0.945717131473267	0.996181871516263	2.850273740397961E-183	protein transport
GO:0016787	16515	3358	5	1	6357	4	1	false	0.9505190782974631	0.996181871516263	0.0	hydrolase activity
GO:0005575	16515	11845	5	3	14589	5	1	false	0.9508512940574155	0.996181871516263	0.0	cellular_component
GO:0051716	16515	5952	5	1	13037	5	2	false	0.9526269876813925	0.996181871516263	0.0	cellular response to stimulus
GO:0006139	16515	4384	5	1	8848	5	5	false	0.9673477529808965	0.996181871516263	0.0	nucleobase-containing compound metabolic process
GO:0046483	16515	4528	5	1	8863	5	1	false	0.9720404823767576	0.996181871516263	0.0	heterocycle metabolic process
GO:0006725	16515	4570	5	1	8863	5	1	false	0.9733695319366321	0.996181871516263	0.0	cellular aromatic compound metabolic process
GO:0017111	16515	1279	5	1	1312	1	1	false	0.9748475609753142	0.996181871516263	1.671504200825845E-66	nucleoside-triphosphatase activity
GO:0043226	16515	9283	5	1	10934	2	1	false	0.9772116647640889	0.996181871516263	0.0	organelle
GO:1901360	16515	4777	5	1	8995	5	1	false	0.9773546024756881	0.996181871516263	0.0	organic cyclic compound metabolic process
GO:0018130	16515	3081	5	1	5741	5	2	false	0.9786895059768785	0.996181871516263	0.0	heterocycle biosynthetic process
GO:0019438	16515	3096	5	1	5759	5	2	false	0.9789019175834653	0.996181871516263	0.0	aromatic compound biosynthetic process
GO:0006810	16515	4702	5	1	4792	1	1	false	0.9812186978288634	0.996181871516263	1.9528703698435357E-193	transport
GO:1901362	16515	3230	5	1	5889	5	2	false	0.9812721747610321	0.996181871516263	0.0	organic cyclic compound biosynthetic process
GO:0001883	16515	379	5	1	386	1	1	false	0.9818652849739091	0.996181871516263	4.169467267287772E-15	purine nucleoside binding
GO:0032549	16515	379	5	1	386	1	1	false	0.9818652849739091	0.996181871516263	4.169467267287772E-15	ribonucleoside binding
GO:0110165	16515	10934	5	2	11845	3	1	false	0.9831796041702436	0.996181871516263	0.0	cellular anatomical entity
GO:0032550	16515	376	5	1	382	1	2	false	0.9842931937172521	0.996181871516263	2.410394908023963E-13	purine ribonucleoside binding
GO:0009117	16515	578	5	1	587	1	1	false	0.9846678023849298	0.996181871516263	4.66427742017905E-20	nucleotide metabolic process
GO:0005488	16515	9221	5	2	11969	5	1	false	0.988674757564834	0.996181871516263	0.0	binding
GO:0034654	16515	3033	5	1	4963	5	5	false	0.9911348004284694	0.996181871516263	0.0	nucleobase-containing compound biosynthetic process
GO:0048856	16515	4812	5	1	5265	2	1	false	0.9926120766611922	0.996181871516263	0.0	anatomical structure development
GO:0006796	16515	2991	5	1	3009	1	1	false	0.9940179461596822	0.996181871516263	1.6476590431454356E-47	phosphate-containing compound metabolic process
GO:0043229	16515	9004	5	1	10673	3	2	false	0.9961818715162631	0.996181871516263	0.0	intracellular organelle
GO:0000000	16515	14589	5	5	0	0	0	true	1.0	1.0	1.0	Gene Ontology
GO:0044208	16515	3	5	1	3	1	1	true	1.0	1.0	1.0	'de novo' AMP biosynthetic process
GO:0016462	16515	1312	5	1	1312	1	1	true	1.0	1.0	1.0	pyrophosphatase activity
GO:0016818	16515	1312	5	1	1312	1	1	true	1.0	1.0	1.0	hydrolase activity, acting on acid anhydrides, in phosphorus-containing anhydrides
