## Supplementary File S3 for "PIGNON: A protein-protein interaction-guided functional enrichment analysis for quantitative proteomics": table-mcl2_cluster647-Parent-Child-Union-Benjamini-Hochberg.txt

ID	Pop.total	Pop.term	Study.total	Study.term	Pop.family	Study.family	nparents	is.trivial	p	p.adjusted	p.min	name
GO:0003691	16515	9	5	1	1549	1	2	false	0.005810200129112125	0.7269112315544846	7.234560239989207E-24	double-stranded telomeric DNA binding
GO:0140098	16515	321	5	2	6357	3	1	false	0.007371536015138079	0.7269112315544846	0.0	catalytic activity, acting on RNA
GO:0045454	16515	71	5	1	8389	1	2	false	0.008463464060026812	0.7269112315544846	2.987092922991715E-177	cell redox homeostasis
GO:0000103	16515	3	5	1	325	1	1	false	0.009230769230768718	0.7269112315544846	1.764088451394795E-7	sulfate assimilation
GO:0050428	16515	6	5	1	391	1	4	false	0.01534526854219847	0.7269112315544846	2.0941680788051993E-13	3'-phosphoadenosine 5'-phosphosulfate biosynthetic process
GO:0050427	16515	23	5	1	1306	1	4	false	0.01761102603369438	0.7269112315544846	6.767383612012272E-50	3'-phosphoadenosine 5'-phosphosulfate metabolic process
GO:0035458	16515	20	5	1	1015	1	2	false	0.019704433497541172	0.7269112315544846	2.180850774949391E-42	cellular response to interferon-beta
GO:0070988	16515	64	5	1	9406	3	1	false	0.02027606868438203	0.7269112315544846	7.921211405684695E-166	demethylation
GO:0004528	16515	6	5	1	289	1	2	false	0.02076124567474274	0.7269112315544846	1.302060115892548E-12	phosphodiesterase I activity
GO:0042162	16515	34	5	1	1505	1	1	false	0.022591362126245535	0.7269112315544846	3.953892147796587E-70	telomeric DNA binding
GO:0006304	16515	115	5	1	4425	1	2	false	0.02598870056497656	0.7269112315544846	6.840373001009916E-231	DNA modification
GO:0035456	16515	29	5	1	1093	1	1	false	0.026532479414460276	0.7269112315544846	9.756534133262342E-58	response to interferon-beta
GO:0003684	16515	64	5	1	1911	1	1	false	0.033490319204575514	0.7269112315544846	3.6817171078636124E-121	damaged DNA binding
GO:0071320	16515	49	5	1	1255	1	4	false	0.039043824701205335	0.7269112315544846	2.3060289515773916E-89	cellular response to cAMP
GO:0019104	16515	12	5	1	307	1	2	false	0.03908794788273331	0.7269112315544846	8.496318896254739E-22	DNA N-glycosylase activity
GO:0000974	16515	93	5	1	4639	2	1	false	0.0396971845929138	0.7269112315544846	3.0829639322392676E-197	Prp19 complex
GO:0003906	16515	13	5	1	305	1	1	false	0.04262295081967551	0.7269112315544846	4.083165583818048E-23	DNA-(apurinic or apyrimidinic site) endonuclease activity
GO:0031490	16515	99	5	1	2102	1	2	false	0.04709800190294904	0.7269112315544846	1.1159989626336712E-172	chromatin DNA binding
GO:0051271	16515	274	5	1	5240	1	3	false	0.05229007633589636	0.7269112315544846	0.0	negative regulation of cellular component movement
GO:0016798	16515	90	5	1	3358	2	1	false	0.05289277576480781	0.7269112315544846	2.2248947571949868E-179	hydrolase activity, acting on glycosyl bonds
GO:0040013	16515	286	5	1	5353	1	3	false	0.053427984307773346	0.7269112315544846	0.0	negative regulation of locomotion
GO:0005840	16515	244	5	1	4526	1	1	false	0.053910737958625034	0.7269112315544846	0.0	ribosome
GO:0043487	16515	168	5	1	5783	2	5	false	0.05726226867680916	0.7269112315544846	0.0	regulation of RNA stability
GO:0051591	16515	89	5	1	1496	1	3	false	0.05949197860964121	0.7269112315544846	6.437483432039056E-146	response to cAMP
GO:0014812	16515	79	5	1	1315	1	1	false	0.060076045627388094	0.7269112315544846	3.9347288395067554E-129	muscle cell migration
GO:0061013	16515	184	5	1	3062	1	4	false	0.06009144350107651	0.7269112315544846	2.2915553792655215E-301	regulation of mRNA catabolic process
GO:0016071	16515	809	5	2	3298	2	1	false	0.0601160288134628	0.7269112315544846	0.0	mRNA metabolic process
GO:0071013	16515	86	5	1	1415	1	4	false	0.0607773851589832	0.7269112315544846	3.667329982000477E-140	catalytic step 2 spliceosome
GO:0060348	16515	194	5	1	3162	1	2	false	0.061353573687500544	0.7269112315544846	5.70677614E-316	bone development
GO:0007033	16515	150	5	1	4814	2	1	false	0.061353619986503044	0.7269112315544846	2.5103436758205805E-289	vacuole organization
GO:0140078	16515	10	5	1	156	1	2	false	0.06410256410256275	0.7269112315544846	5.707126144384265E-16	class I DNA-(apurinic or apyrimidinic site) endonuclease activity
GO:0120114	16515	153	5	1	4639	2	1	false	0.06488160589073357	0.7269112315544846	2.7554754747186084E-291	Sm-like protein family complex
GO:0045787	16515	345	5	1	5263	1	3	false	0.06555196655918458	0.7269112315544846	0.0	positive regulation of cell cycle
GO:0044272	16515	168	5	1	4689	2	2	false	0.07038075460871157	0.7269112315544846	9.4621916935E-314	sulfur compound biosynthetic process
GO:0034036	16515	6	5	1	79	1	3	false	0.07594936708860675	0.7269112315544846	3.597605196539013E-9	purine ribonucleoside bisphosphate biosynthetic process
GO:0030532	16515	143	5	1	3651	2	3	false	0.07681093188940785	0.7269112315544846	2.4255469331577172E-261	small nuclear ribonucleoprotein complex
GO:0006284	16515	40	5	1	517	1	1	false	0.07736943907156635	0.7269112315544846	1.1081540934182178E-60	base-excision repair
GO:0014910	16515	61	5	1	780	1	2	false	0.07820512820513979	0.7269112315544846	2.158098423839497E-92	regulation of smooth muscle cell migration
GO:0014912	16515	22	5	1	279	1	3	false	0.07885304659498589	0.7269112315544846	4.13676396193917E-33	negative regulation of smooth muscle cell migration
GO:0071236	16515	121	5	1	3002	2	2	false	0.07900120346296154	0.7269112315544846	1.6073865413018468E-219	cellular response to antibiotic
GO:0000784	16515	106	5	1	1309	1	2	false	0.08097784568376294	0.7269112315544846	3.645220397481924E-159	nuclear chromosome, telomeric region
GO:0046683	16515	123	5	1	2958	2	1	false	0.08144870253207104	0.7269112315544846	1.856914076767514E-221	response to organophosphorus
GO:0098687	16515	324	5	1	10934	3	2	false	0.08629646805577668	0.7269112315544846	0.0	chromosomal region
GO:0004536	16515	94	5	1	1072	1	3	false	0.08768656716414015	0.7269112315544846	1.0537133203664362E-137	deoxyribonuclease activity
GO:0031984	16515	336	5	1	10934	3	3	false	0.08939347392191183	0.7269112315544846	0.0	organelle subcompartment
GO:0090501	16515	164	5	1	3402	2	2	false	0.09410345644778899	0.7269112315544846	1.1135186281830553E-284	RNA phosphodiester bond hydrolysis
GO:0005667	16515	358	5	1	10975	3	2	false	0.09470971100167352	0.7269112315544846	0.0	transcription factor complex
GO:0005681	16515	189	5	1	3649	2	2	false	0.1009207641603372	0.7269112315544846	4.05E-322	spliceosomal complex
GO:0050817	16515	313	5	1	6028	2	1	false	0.10116073554888332	0.7269112315544846	0.0	coagulation
GO:0014074	16515	139	5	1	1364	1	2	false	0.10190615835776513	0.7269112315544846	2.5496839406200077E-194	response to purine-containing compound
GO:0008309	16515	4	5	1	39	1	1	false	0.10256410256410209	0.7269112315544846	1.2157906894749028E-5	double-stranded DNA exodeoxyribonuclease activity
GO:0051270	16515	896	5	1	8723	1	3	false	0.10271695517626535	0.7269112315544846	0.0	regulation of cellular component movement
GO:0042542	16515	131	5	1	1247	1	5	false	0.10505212510026946	0.7269112315544846	2.781106025892184E-181	response to hydrogen peroxide
GO:0006790	16515	325	5	1	8863	3	1	false	0.10603481295708653	0.7269112315544846	0.0	sulfur compound metabolic process
GO:0007568	16515	289	5	1	5265	2	1	false	0.10677843301998544	0.7269112315544846	0.0	aging
GO:0008134	16515	635	5	1	5904	1	1	false	0.1075542005417384	0.7269112315544846	0.0	transcription factor binding
GO:0051059	16515	30	5	1	274	1	1	false	0.10948905109488714	0.7269112315544846	1.0157663406169855E-40	NF-kappaB binding
GO:0032588	16515	84	5	1	748	1	2	false	0.11229946524068742	0.7269112315544846	1.646149640285618E-113	trans-Golgi network membrane
GO:0003725	16515	70	5	1	623	1	1	false	0.11235955056178612	0.7269112315544846	1.6371527707876785E-94	double-stranded RNA binding
GO:0001501	16515	479	5	1	4127	1	1	false	0.11606493821164121	0.7269112315544846	0.0	skeletal system development
GO:0006950	16515	3575	5	3	7281	3	1	false	0.11832308402056788	0.7269112315544846	0.0	response to stress
GO:0016779	16515	197	5	1	1632	1	1	false	0.12071078431364186	0.7269112315544846	2.828839163389177E-260	nucleotidyltransferase activity
GO:0006139	16515	4384	5	3	8848	3	5	false	0.12159796673933046	0.7269112315544846	0.0	nucleobase-containing compound metabolic process
GO:0072522	16515	282	5	1	4466	2	6	false	0.12231362104248568	0.7269112315544846	0.0	purine-containing compound biosynthetic process
GO:0000723	16515	146	5	1	1176	1	3	false	0.1241496598639319	0.7269112315544846	7.440148175182706E-191	telomere maintenance
GO:0051726	16515	1069	5	1	8439	1	2	false	0.1266737765141985	0.7269112315544846	0.0	regulation of cell cycle
GO:0045931	16515	139	5	1	1094	1	3	false	0.1270566727605395	0.7269112315544846	3.4568646433256212E-180	positive regulation of mitotic cell cycle
GO:0003727	16515	80	5	1	623	1	1	false	0.12841091492775514	0.7269112315544846	3.9692195608632454E-103	single-stranded RNA binding
GO:1900087	16515	36	5	1	278	1	4	false	0.12949640287770695	0.7269112315544846	4.110611670530078E-46	positive regulation of G1/S transition of mitotic cell cycle
GO:1901992	16515	78	5	1	600	1	4	false	0.12999999999997564	0.7269112315544846	4.2854971351041336E-100	positive regulation of mitotic cell cycle phase transition
GO:0034614	16515	152	5	1	1154	1	3	false	0.1317157712305303	0.7269112315544846	1.5267379663221025E-194	cellular response to reactive oxygen species
GO:0032200	16515	148	5	1	1114	1	1	false	0.1328545780969783	0.7269112315544846	8.129272364710288E-189	telomere organization
GO:0046483	16515	4528	5	3	8863	3	1	false	0.13330186658124016	0.7269112315544846	0.0	heterocycle metabolic process
GO:0008311	16515	2	5	1	15	1	2	false	0.13333333333333328	0.7269112315544846	0.009523809523809502	double-stranded DNA 3'-5' exodeoxyribonuclease activity
GO:0031329	16515	772	5	1	5738	1	3	false	0.13454165214361283	0.7269112315544846	0.0	regulation of cellular catabolic process
GO:0005814	16515	610	5	1	4526	1	2	false	0.13477684489653016	0.7269112315544846	0.0	centriole
GO:0000302	16515	218	5	1	1615	1	2	false	0.1349845201237426	0.7269112315544846	9.14669109451412E-277	response to reactive oxygen species
GO:0097237	16515	214	5	1	3046	2	2	false	0.1355976828200628	0.7269112315544846	0.0	cellular response to toxic substance
GO:0030135	16515	274	5	1	2016	1	1	false	0.13591269841258904	0.7269112315544846	0.0	coated vesicle
GO:0006725	16515	4570	5	3	8863	3	1	false	0.13704658619123425	0.7269112315544846	0.0	cellular aromatic compound metabolic process
GO:0140097	16515	305	5	1	6357	3	1	false	0.13716094981831514	0.7269112315544846	0.0	catalytic activity, acting on DNA
GO:1901989	16515	92	5	1	667	1	3	false	0.13793103448272967	0.7269112315544846	1.3636926693205137E-115	positive regulation of cell cycle phase transition
GO:0019693	16515	483	5	1	3417	1	3	false	0.14135206321342092	0.7269112315544846	0.0	ribose phosphate metabolic process
GO:0051607	16515	226	5	1	1570	1	3	false	0.143949044586079	0.7269112315544846	3.777705493445658E-280	defense response to virus
GO:0046677	16515	291	5	1	3829	2	1	false	0.14624041406437902	0.7269112315544846	0.0	response to antibiotic
GO:0033866	16515	62	5	1	417	1	2	false	0.14868105515586819	0.7269112315544846	1.329064227942757E-75	nucleoside bisphosphate biosynthetic process
GO:1901360	16515	4777	5	3	8995	3	1	false	0.1497387802113137	0.7269112315544846	0.0	organic cyclic compound metabolic process
GO:0009894	16515	925	5	1	6072	1	2	false	0.15233860342603214	0.7269112315544846	0.0	regulation of catabolic process
GO:0044265	16515	1103	5	1	7226	1	3	false	0.15264323277102665	0.7269112315544846	0.0	cellular macromolecule catabolic process
GO:0062197	16515	310	5	1	3900	2	2	false	0.15267491335649064	0.7269112315544846	0.0	cellular response to chemical stress
GO:0016799	16515	14	5	1	90	1	1	false	0.1555555555555578	0.7269112315544846	1.1063635990155854E-16	hydrolase activity, hydrolyzing N-glycosyl compounds
GO:1902808	16515	46	5	1	292	1	3	false	0.15753424657535758	0.7269112315544846	9.102462299892593E-55	positive regulation of cell cycle G1/S phase transition
GO:0080111	16515	22	5	1	139	1	3	false	0.1582733812949672	0.7269112315544846	4.6405373434628346E-26	DNA demethylation
GO:0090305	16515	320	5	1	3833	2	1	false	0.16002117638950886	0.7269112315544846	0.0	nucleic acid phosphodiester bond hydrolysis
GO:0070301	16515	84	5	1	523	1	5	false	0.16061185468450961	0.7269112315544846	1.6929971121974803E-99	cellular response to hydrogen peroxide
GO:0003682	16515	542	5	1	9221	3	1	false	0.16619177749026445	0.7269112315544846	0.0	chromatin binding
GO:0008296	16515	13	5	1	78	1	2	false	0.1666666666666632	0.7269112315544846	4.535236363334804E-15	3'-5'-exodeoxyribonuclease activity
GO:0034641	16515	5039	5	3	9147	3	2	false	0.16714018803771646	0.7269112315544846	0.0	cellular nitrogen compound metabolic process
GO:2000146	16515	250	5	1	1472	1	4	false	0.169836956521634	0.7269112315544846	1.9209271498882467E-290	negative regulation of cell motility
GO:0072521	16515	511	5	1	8470	3	5	false	0.17031086098479142	0.7269112315544846	0.0	purine-containing compound metabolic process
GO:0032481	16515	77	5	1	447	1	3	false	0.1722595078299758	0.7269112315544846	1.2844883295233812E-88	positive regulation of type I interferon production
GO:0032606	16515	119	5	1	686	1	1	false	0.1734693877551385	0.7269112315544846	8.895031883677714E-137	type I interferon production
GO:0005730	16515	890	5	1	5098	1	2	false	0.17457826598652001	0.7269112315544846	0.0	nucleolus
GO:0090068	16515	259	5	1	1471	1	3	false	0.17607070020401874	0.7269112315544846	1.8005381630328997E-296	positive regulation of cell cycle process
GO:0048471	16515	689	5	1	10934	3	2	false	0.17739628868628074	0.7269112315544846	0.0	perinuclear region of cytoplasm
GO:0030336	16515	236	5	1	1326	1	3	false	0.17797888386115357	0.7269112315544846	7.121135106725915E-269	negative regulation of cell migration
GO:0034033	16515	62	5	1	343	1	3	false	0.1807580174926996	0.7269112315544846	7.269028156110723E-70	purine nucleoside bisphosphate biosynthetic process
GO:0016829	16515	416	5	1	6357	3	1	false	0.18377918131083518	0.7269112315544846	0.0	lyase activity
GO:0006401	16515	383	5	1	3918	2	3	false	0.1859745930189969	0.7269112315544846	0.0	RNA catabolic process
GO:0032479	16515	118	5	1	633	1	2	false	0.18641390205374542	0.7269112315544846	1.4615170264428168E-131	regulation of type I interferon production
GO:0034035	16515	23	5	1	123	1	2	false	0.18699186991869546	0.7269112315544846	1.9863415331362662E-25	purine ribonucleoside bisphosphate metabolic process
GO:0040012	16515	891	5	1	9059	2	2	false	0.18704649344701668	0.7269112315544846	0.0	regulation of locomotion
GO:0005815	16515	738	5	1	10934	3	2	false	0.18914416649444402	0.7269112315544846	0.0	microtubule organizing center
GO:0010008	16515	454	5	1	2387	1	3	false	0.190196899874276	0.7269112315544846	0.0	endosome membrane
GO:0006753	16515	587	5	1	3053	1	3	false	0.19226989846037554	0.7269112315544846	0.0	nucleoside phosphate metabolic process
GO:0016604	16515	754	5	1	10934	3	2	false	0.19295584178562977	0.7269112315544846	0.0	nuclear body
GO:0003714	16515	237	5	1	1210	1	2	false	0.19586776859511384	0.7314575830641583	4.1508910608822115E-259	transcription corepressor activity
GO:1901293	16515	359	5	1	3424	2	3	false	0.19873055007157828	0.7314575830641583	0.0	nucleoside phosphate biosynthetic process
GO:0008289	16515	670	5	1	9221	3	1	false	0.20254611127746902	0.7314575830641583	0.0	lipid binding
GO:1903311	16515	306	5	1	2778	2	2	false	0.20820438794135368	0.7314575830641583	0.0	regulation of mRNA metabolic process
GO:0033865	16515	123	5	1	587	1	1	false	0.20954003407157187	0.7314575830641583	3.352735263289956E-130	nucleoside bisphosphate metabolic process
GO:0070887	16515	2939	5	2	6418	2	2	false	0.20966195229719212	0.7314575830641583	0.0	cellular response to chemical stimulus
GO:0035690	16515	361	5	1	3222	2	2	false	0.21156185037213215	0.7314575830641583	0.0	cellular response to drug
GO:0001816	16515	686	5	1	6028	2	1	false	0.2146702920250405	0.7314575830641583	0.0	cytokine production
GO:0010608	16515	577	5	1	2644	1	1	false	0.21822995461416633	0.7314575830641583	0.0	posttranscriptional regulation of gene expression
GO:0001817	16515	632	5	1	2817	1	2	false	0.2243521476746345	0.7314575830641583	0.0	regulation of cytokine production
GO:0009636	16515	467	5	1	3829	2	1	false	0.22908068627582145	0.7314575830641583	0.0	response to toxic substance
GO:0010467	16515	3646	5	2	7606	2	1	false	0.22975165977491652	0.7314575830641583	0.0	gene expression
GO:0060249	16515	397	5	1	1707	1	1	false	0.23257176332763665	0.7314575830641583	0.0	anatomical structure homeostasis
GO:0001819	16515	412	5	1	1759	1	3	false	0.23422399090385101	0.7314575830641583	0.0	positive regulation of cytokine production
GO:0004518	16515	251	5	1	1069	1	2	false	0.23479887745547204	0.7314575830641583	3.2666965749252185E-252	nuclease activity
GO:0019725	16515	841	5	1	12869	4	3	false	0.23690200262127217	0.7314575830641583	0.0	cellular homeostasis
GO:0050878	16515	455	5	1	3583	2	1	false	0.23788197040027048	0.7314575830641583	0.0	regulation of body fluid levels
GO:0044270	16515	526	5	1	6074	3	2	false	0.23798301454030543	0.7314575830641583	0.0	cellular nitrogen compound catabolic process
GO:0005768	16515	865	5	1	3629	1	2	false	0.23835767429003096	0.7314575830641583	0.0	endosome
GO:0010557	16515	1109	5	1	4648	1	4	false	0.23859724612644276	0.7314575830641583	0.0	positive regulation of macromolecule biosynthetic process
GO:0090407	16515	624	5	1	4895	2	2	false	0.2387263719132785	0.7314575830641583	0.0	organophosphate biosynthetic process
GO:0043167	16515	2941	5	2	9221	3	1	false	0.24026335199864657	0.7314575830641583	0.0	ion binding
GO:0034032	16515	123	5	1	511	1	2	false	0.2407045009785049	0.7314575830641583	8.063486444750628E-122	purine nucleoside bisphosphate metabolic process
GO:0031901	16515	145	5	1	602	1	2	false	0.2408637873754153	0.7314575830641583	1.2110957423101763E-143	early endosome membrane
GO:0016893	16515	34	5	1	141	1	1	false	0.24113475177305715	0.7314575830641583	1.9077005676561454E-33	endonuclease activity, active with either ribo- or deoxyribonucleic acids and producing 5'-phosphomonoesters
GO:0009615	16515	304	5	1	1254	1	1	false	0.2424242424243352	0.7314575830641583	8.835918936666263E-301	response to virus
GO:0010035	16515	502	5	1	3829	2	1	false	0.24505076339439533	0.7314575830641583	0.0	response to inorganic substance
GO:0046390	16515	280	5	1	1138	1	3	false	0.24604569420045608	0.7314575830641583	6.425820980981306E-275	ribose phosphate biosynthetic process
GO:0051674	16515	1451	5	1	5875	1	1	false	0.2469787234045152	0.7314575830641583	0.0	localization of cell
GO:0006259	16515	942	5	1	7103	2	2	false	0.2476681669118836	0.7314575830641583	0.0	DNA metabolic process
GO:0098805	16515	1574	5	1	6329	1	1	false	0.24869647653637014	0.7314575830641583	0.0	whole membrane
GO:0080025	16515	26	5	1	104	1	1	false	0.24999999999999373	0.7314575830641583	4.434390209841669E-25	phosphatidylinositol-3,5-bisphosphate binding
GO:0005543	16515	409	5	1	1634	1	2	false	0.2503059975519952	0.7314575830641583	0.0	phospholipid binding
GO:0035510	16515	29	5	1	115	1	1	false	0.25217391304347947	0.7314575830641583	7.323191447117171E-28	DNA dealkylation
GO:0046700	16515	523	5	1	5652	3	2	false	0.2527462129123293	0.7314575830641583	0.0	heterocycle catabolic process
GO:1901137	16515	671	5	1	4911	2	2	false	0.2546198089747829	0.7320319508025009	0.0	carbohydrate derivative biosynthetic process
GO:0019439	16515	540	5	1	5673	3	2	false	0.25928477131133915	0.740571536359838	0.0	aromatic compound catabolic process
GO:0010558	16515	1157	5	1	4394	1	4	false	0.2633136094670124	0.7471951125784702	0.0	negative regulation of macromolecule biosynthetic process
GO:1901361	16515	560	5	1	5697	3	2	false	0.26689682530184927	0.7500912054068966	0.0	organic cyclic compound catabolic process
GO:1990904	16515	673	5	1	4639	2	1	false	0.26912890792751	0.7500912054068966	0.0	ribonucleoprotein complex
GO:0003712	16515	574	5	1	2130	1	2	false	0.2694835680752466	0.7500912054068966	0.0	transcription coregulator activity
GO:0005654	16515	1101	5	1	10934	3	2	false	0.2727100866528247	0.7542677713119266	0.0	nucleoplasm
GO:0005794	16515	859	5	1	8452	3	3	false	0.2749895077116419	0.755788772767217	0.0	Golgi apparatus
GO:0004529	16515	44	5	1	156	1	2	false	0.28205128205127533	0.7645867736102396	7.025473489602236E-40	exodeoxyribonuclease activity
GO:1901363	16515	3236	5	2	9221	3	1	false	0.28300916557044725	0.7645867736102396	0.0	heterocyclic compound binding
GO:0006310	16515	267	5	1	942	1	1	false	0.28343949044590117	0.7645867736102396	4.3926414853894397E-243	DNA recombination
GO:0097159	16515	3307	5	2	9221	3	1	false	0.293585422201302	0.7661578680697444	0.0	organic cyclic compound binding
GO:0006082	16515	1019	5	1	9265	3	3	false	0.2950207417402661	0.7661578680697444	0.0	organic acid metabolic process
GO:0004521	16515	65	5	1	220	1	3	false	0.29545454545454364	0.7661578680697444	1.7294918023527772E-57	endoribonuclease activity
GO:1901652	16515	482	5	1	1628	1	2	false	0.29606879606867936	0.7661578680697444	0.0	response to peptide
GO:0034655	16515	492	5	1	4444	3	5	false	0.29677849466441314	0.7661578680697444	0.0	nucleobase-containing compound catabolic process
GO:2000045	16515	147	5	1	494	1	3	false	0.29757085020250057	0.7661578680697444	6.240081914662214E-130	regulation of G1/S transition of mitotic cell cycle
GO:0019637	16515	1008	5	1	9042	3	2	false	0.2985707185146525	0.7661578680697444	0.0	organophosphate metabolic process
GO:0055114	16515	1051	5	1	9406	3	1	false	0.29917915348211505	0.7661578680697444	0.0	oxidation-reduction process
GO:1902680	16515	819	5	1	2724	1	5	false	0.30066079295172277	0.7661578680697444	0.0	positive regulation of RNA biosynthetic process
GO:0009057	16515	1319	5	1	8030	2	2	false	0.30155412656292	0.7661578680697444	0.0	macromolecule catabolic process
GO:0006979	16515	409	5	1	3575	3	1	false	0.3055236043868479	0.7674378143265447	0.0	response to oxidative stress
GO:1901653	16515	352	5	1	1149	1	3	false	0.30635335073972925	0.7674378143265447	1.3509331961443792E-306	cellular response to peptide
GO:0003713	16515	323	5	1	1051	1	2	false	0.3073263558515911	0.7674378143265447	9.412113580110557E-281	transcription coactivator activity
GO:0016491	16515	757	5	1	6524	3	2	false	0.3093122145633567	0.7680081691146982	0.0	oxidoreductase activity
GO:0065008	16515	3583	5	2	9584	3	1	false	0.3147747315980129	0.7736720171230099	0.0	regulation of biological quality
GO:1902806	16515	162	5	1	512	1	2	false	0.3164062499999563	0.7736720171230099	4.370493329424481E-138	regulation of cell cycle G1/S phase transition
GO:1901135	16515	1073	5	1	8995	3	1	false	0.3169045562128576	0.7736720171230099	0.0	carbohydrate derivative metabolic process
GO:0016891	16515	24	5	1	75	1	2	false	0.32	0.776888888888889	3.879171627473624E-20	endoribonuclease activity, producing 5'-phosphomonoesters
GO:0003724	16515	72	5	1	408	2	2	false	0.3221563809798706	0.7778021015763423	5.1845110602243585E-82	RNA helicase activity
GO:0055086	16515	656	5	1	5306	3	2	false	0.3269885248940337	0.7778021015763423	0.0	nucleobase-containing small molecule metabolic process
GO:0005623	16515	1465	5	1	11845	3	1	false	0.32706775529792936	0.7778021015763423	0.0	cell
GO:0008081	16515	187	5	1	571	1	1	false	0.32749562171635466	0.7778021015763423	4.240679668272437E-156	phosphoric diester hydrolase activity
GO:0000139	16515	665	5	1	2012	1	2	false	0.33051689860820016	0.7789661319073071	0.0	Golgi membrane
GO:0004523	16515	8	5	1	24	1	1	false	0.3333333333333323	0.7789661319073071	1.3596729170830596E-6	RNA-DNA hybrid ribonuclease activity
GO:0097506	16515	4	5	1	12	1	1	false	0.33333333333333276	0.7789661319073071	0.0020202020202020167	deaminated base DNA N-glycosylase activity
GO:0032991	16515	4639	5	2	11845	3	1	false	0.3399945428697429	0.7903064640110513	0.0	protein-containing complex
GO:0004520	16515	60	5	1	174	1	2	false	0.34482758620689796	0.7965272216809153	3.2939339542032636E-48	endodeoxyribonuclease activity
GO:1903508	16515	819	5	1	2359	1	3	false	0.34718100890243003	0.7965272216809153	0.0	positive regulation of nucleic acid-templated transcription
GO:0006402	16515	345	5	1	1782	2	3	false	0.3498110432415346	0.7965272216809153	0.0	mRNA catabolic process
GO:0050896	16515	7281	5	3	13878	4	1	false	0.3503207761812451	0.7965272216809153	0.0	response to stimulus
GO:1901699	16515	613	5	1	3146	2	2	false	0.3517843336027841	0.7965272216809153	0.0	cellular response to nitrogen compound
GO:0071407	16515	516	5	1	2614	2	2	false	0.35589166169464825	0.7985786802030602	0.0	cellular response to organic cyclic compound
GO:0098791	16515	315	5	1	880	1	2	false	0.3579545454545055	0.7985786802030602	1.9169548762043644E-248	Golgi subcompartment
GO:0005694	16515	1624	5	1	4526	1	1	false	0.3588157313308635	0.7985786802030602	0.0	chromosome
GO:0080171	16515	54	5	1	150	1	1	false	0.36000000000000654	0.7985786802030602	4.0067778185480016E-42	lytic vacuole organization
GO:1902679	16515	954	5	1	2613	1	5	false	0.3650975889776049	0.805796193854613	0.0	negative regulation of RNA biosynthetic process
GO:0051254	16515	913	5	1	4433	2	4	false	0.36952996927108145	0.8079452182554236	0.0	positive regulation of RNA metabolic process
GO:0016835	16515	154	5	1	416	1	1	false	0.3701923076923407	0.8079452182554236	2.1039926219434314E-118	carbon-oxygen lyase activity
GO:0003674	16515	11969	5	5	14589	5	1	false	0.37161782349963424	0.8079452182554236	0.0	molecular_function
GO:0071417	16515	559	5	1	2670	2	4	false	0.37495562169530905	0.8097425653932729	0.0	cellular response to organonitrogen compound
GO:0022402	16515	1438	5	1	12841	4	2	false	0.3781931270287455	0.8097425653932729	0.0	cell cycle process
GO:0071375	16515	297	5	1	785	1	3	false	0.378343949044563	0.8097425653932729	2.613672664187581E-225	cellular response to peptide hormone stimulus
GO:1901566	16515	1676	5	1	7864	2	2	false	0.38084606050601877	0.8097425653932729	0.0	organonitrogen compound biosynthetic process
GO:0031328	16515	1186	5	1	5530	2	4	false	0.3829676631862758	0.8097425653932729	0.0	positive regulation of cellular biosynthetic process
GO:0009891	16515	1233	5	1	5739	2	3	false	0.3835622678178662	0.8097425653932729	0.0	positive regulation of biosynthetic process
GO:0008283	16515	1612	5	1	13878	4	1	false	0.389789567101198	0.8104288473534665	0.0	cell population proliferation
GO:0005769	16515	339	5	1	865	1	1	false	0.3919075144510192	0.8104288473534665	1.0317500152976027E-250	early endosome
GO:0009890	16515	1224	5	1	5516	2	3	false	0.3945915845570433	0.8104288473534665	0.0	negative regulation of biosynthetic process
GO:0040011	16515	1650	5	1	13878	4	1	false	0.3973171308716276	0.8104288473534665	0.0	locomotion
GO:0006396	16515	873	5	1	3891	2	2	false	0.39843340276959494	0.8104288473534665	0.0	RNA processing
GO:0044770	16515	577	5	1	1438	1	1	false	0.4012517385259689	0.8104288473534665	0.0	cell cycle phase transition
GO:0007049	16515	1553	5	1	12841	4	1	false	0.4029032666279951	0.8104288473534665	0.0	cell cycle
GO:1903507	16515	954	5	1	2359	1	3	false	0.4044086477324244	0.8104288473534665	0.0	negative regulation of nucleic acid-templated transcription
GO:0031327	16515	1201	5	1	5235	2	4	false	0.40623620665384347	0.8104288473534665	0.0	negative regulation of cellular biosynthetic process
GO:0051276	16515	1114	5	1	4814	2	1	false	0.4093038941833995	0.8104288473534665	0.0	chromosome organization
GO:0032879	16515	2429	5	1	10462	2	2	false	0.41045963093603816	0.8104288473534665	0.0	regulation of localization
GO:0016887	16515	525	5	1	1279	1	1	false	0.4104769351055277	0.8104288473534665	0.0	ATPase activity
GO:0042493	16515	892	5	1	3829	2	1	false	0.411694779404208	0.8104288473534665	0.0	response to drug
GO:0043434	16515	409	5	1	979	1	2	false	0.41777323799789234	0.8104288473534665	4.517083471812399E-288	response to peptide hormone
GO:0006974	16515	813	5	1	1926	1	1	false	0.4221183800622416	0.8104288473534665	0.0	cellular response to DNA damage stimulus
GO:0009611	16515	602	5	1	3575	3	1	false	0.42498025783332294	0.8104288473534665	0.0	response to wounding
GO:0048285	16515	1165	5	1	4814	2	1	false	0.4254778918499691	0.8104288473534665	0.0	organelle fission
GO:0002252	16515	1079	5	1	2527	1	1	false	0.42698852394095627	0.8104288473534665	0.0	immune effector process
GO:0000228	16515	1287	5	1	3007	1	2	false	0.4280013302296901	0.8104288473534665	0.0	nuclear chromosome
GO:0016895	16515	39	5	1	91	1	2	false	0.42857142857142977	0.8104288473534665	1.2169039104908858E-26	exodeoxyribonuclease activity, producing 5'-phosphomonoesters
GO:0000082	16515	238	5	1	554	1	2	false	0.4296028880867129	0.8104288473534665	1.2237496054440712E-163	G1/S transition of mitotic cell cycle
GO:0006281	16515	517	5	1	1201	1	2	false	0.4304746044962485	0.8104288473534665	0.0	DNA repair
GO:0000781	16515	140	5	1	324	1	1	false	0.43209876543206494	0.8104288473534665	1.3105541750058259E-95	chromosome, telomeric region
GO:0032870	16515	641	5	1	2591	2	3	false	0.4336573437304716	0.8104288473534665	0.0	cellular response to hormone stimulus
GO:0004527	16515	109	5	1	251	1	1	false	0.4342629482071575	0.8104288473534665	4.7960343894978686E-74	exonuclease activity
GO:0005856	16515	1977	5	1	4526	1	1	false	0.43680954485362317	0.8104288473534665	0.0	cytoskeleton
GO:0009607	16515	1277	5	1	7281	3	1	false	0.43932539175686763	0.8104288473534665	0.0	response to biotic stimulus
GO:0044419	16515	1871	5	1	13878	4	1	false	0.4397249972613265	0.8104288473534665	0.0	interspecies interaction between organisms
GO:0005634	16515	3375	5	2	7335	3	1	false	0.44030276920060696	0.8104288473534665	0.0	nucleus
GO:0044843	16515	255	5	1	577	1	1	false	0.4419410745233664	0.8104288473534665	2.9838992666345077E-171	cell cycle G1/S phase transition
GO:0003723	16515	623	5	1	2455	2	1	false	0.44321470245888517	0.8104288473534665	0.0	RNA binding
GO:0051253	16515	1028	5	1	4032	2	4	false	0.4449629951202879	0.8104288473534665	0.0	negative regulation of RNA metabolic process
GO:0010564	16515	696	5	1	1553	1	2	false	0.44816484224120373	0.8104288473534665	0.0	regulation of cell cycle process
GO:1901698	16515	1008	5	1	3829	2	1	false	0.457256165001812	0.8104288473534665	0.0	response to nitrogen compound
GO:0007346	16515	635	5	1	1360	1	2	false	0.4669117647059298	0.8104288473534665	0.0	regulation of mitotic cell cycle
GO:0090304	16515	3833	5	2	8019	3	2	false	0.46700187677973465	0.8104288473534665	0.0	nucleic acid metabolic process
GO:0044281	16515	1811	5	1	9406	3	1	false	0.4735763693187828	0.8104288473534665	0.0	small molecule metabolic process
GO:0008219	16515	1921	5	1	12841	4	1	false	0.47705084603715436	0.8104288473534665	0.0	cell death
GO:0006164	16515	269	5	1	563	1	3	false	0.47779751332150167	0.8104288473534665	1.715264339681357E-168	purine nucleotide biosynthetic process
GO:0051240	16515	1553	5	1	7916	3	3	false	0.4806881497663228	0.8104288473534665	0.0	positive regulation of multicellular organismal process
GO:0008380	16515	423	5	1	873	1	1	false	0.48453608247440444	0.8104288473534665	8.925974126670274E-262	RNA splicing
GO:0010556	16515	2677	5	1	5514	1	3	false	0.48549147624212136	0.8104288473534665	0.0	regulation of macromolecule biosynthetic process
GO:1902494	16515	1314	5	1	4639	2	1	false	0.4863142149038948	0.8104288473534665	0.0	catalytic complex
GO:0032502	16515	5265	5	2	13878	4	1	false	0.4888953295777868	0.8104288473534665	0.0	developmental process
GO:0045935	16515	1094	5	1	5450	3	4	false	0.48947848889211204	0.8104288473534665	0.0	positive regulation of nucleobase-containing compound metabolic process
GO:0014070	16515	845	5	1	2958	2	1	false	0.4897959323663458	0.8104288473534665	0.0	response to organic cyclic compound
GO:0048518	16515	5275	5	2	13878	4	2	false	0.49015871074012185	0.8104288473534665	0.0	positive regulation of biological process
GO:0004540	16515	133	5	1	462	2	3	false	0.4933280746730261	0.8104288473534665	8.968554768861724E-120	ribonuclease activity
GO:1901990	16515	396	5	1	792	1	3	false	0.4999999999999138	0.8104288473534665	1.354574985302177E-237	regulation of mitotic cell cycle phase transition
GO:0090502	16515	82	5	1	164	1	1	false	0.5000000000000275	0.8104288473534665	6.874238626833197E-49	RNA phosphodiester bond hydrolysis, endonucleolytic
GO:0009260	16515	273	5	1	546	1	3	false	0.5000000000001412	0.8104288473534665	1.2719717912950743E-163	ribonucleotide biosynthetic process
GO:0010605	16515	2252	5	1	7683	2	3	false	0.5003401004041759	0.8104288473534665	0.0	negative regulation of macromolecule metabolic process
GO:0009719	16515	1513	5	1	7281	3	1	false	0.5028863236150304	0.8104288473534665	0.0	response to endogenous stimulus
GO:0034030	16515	62	5	1	123	1	2	false	0.5040650406503916	0.8104288473534665	1.315094309803499E-36	ribonucleoside bisphosphate biosynthetic process
GO:0008408	16515	55	5	1	109	1	1	false	0.5045871559633115	0.8104288473534665	2.0298959311319298E-32	3'-5' exonuclease activity
GO:0006928	16515	2076	5	1	12841	4	1	false	0.5061198045675661	0.8104288473534665	0.0	movement of cell or subcellular component
GO:0016788	16515	1001	5	1	3358	2	1	false	0.5073904403199679	0.8104288473534665	0.0	hydrolase activity, acting on ester bonds
GO:0140110	16515	1582	5	1	11969	5	1	false	0.5078403054667251	0.8104288473534665	0.0	transcription regulator activity
GO:0009058	16515	4757	5	2	9406	3	1	false	0.5086120617626414	0.8104288473534665	0.0	biosynthetic process
GO:0043207	16515	1256	5	1	2462	1	2	false	0.5101543460606558	0.8104288473534665	0.0	response to external biotic stimulus
GO:0016607	16515	385	5	1	754	1	1	false	0.5106100795757044	0.8104288473534665	4.304345065343082E-226	nuclear speck
GO:0071310	16515	2428	5	2	3396	2	2	false	0.5111060226799287	0.8104288473534665	0.0	cellular response to organic substance
GO:1901987	16515	426	5	1	830	1	2	false	0.5132530120479899	0.8104288473534665	6.750273269018629E-249	regulation of cell cycle phase transition
GO:1901575	16515	1956	5	1	9133	3	2	false	0.5147678385363954	0.8104288473534665	0.0	organic substance catabolic process
GO:0009725	16515	915	5	1	2964	2	2	false	0.5221824909370321	0.8104288473534665	0.0	response to hormone
GO:0044249	16515	4600	5	2	8896	3	2	false	0.525622398352176	0.8104288473534665	0.0	cellular biosynthetic process
GO:0045934	16515	1121	5	1	5079	3	4	false	0.526826896319298	0.8104288473534665	0.0	negative regulation of nucleobase-containing compound metabolic process
GO:1901576	16515	4681	5	2	9027	3	2	false	0.5278234695847337	0.8104288473534665	0.0	organic substance biosynthetic process
GO:0044772	16515	540	5	1	1022	1	2	false	0.5283757338553855	0.8104288473534665	4.620391845093913E-306	mitotic cell cycle phase transition
GO:0043227	16515	7507	5	3	9283	3	1	false	0.5288116146810081	0.8104288473534665	0.0	membrane-bounded organelle
GO:0031324	16515	2129	5	1	9593	3	4	false	0.529008779752223	0.8104288473534665	0.0	negative regulation of cellular metabolic process
GO:0010243	16515	931	5	1	2967	2	2	false	0.5291815272557673	0.8104288473534665	0.0	response to organonitrogen compound
GO:0005737	16515	6076	5	2	11683	3	2	false	0.5300942492588145	0.8104288473534665	0.0	cytoplasm
GO:0097708	16515	2016	5	1	9006	3	2	false	0.5324867042445691	0.8104288473534665	0.0	intracellular vesicle
GO:0010629	16515	1372	5	1	4323	2	3	false	0.5340694067417849	0.8104288473534665	0.0	negative regulation of gene expression
GO:0043231	16515	7335	5	3	9029	3	2	false	0.5361027844626287	0.8104288473534665	0.0	intracellular membrane-bounded organelle
GO:2000145	16515	829	5	1	1544	1	3	false	0.5369170984451738	0.8104288473534665	0.0	regulation of cell motility
GO:0042221	16515	3829	5	2	7281	3	1	false	0.5388045674707822	0.8104288473534665	0.0	response to chemical
GO:1901701	16515	1030	5	1	3209	2	2	false	0.538989275021452	0.8104288473534665	0.0	cellular response to oxygen-containing compound
GO:0016787	16515	3358	5	2	6357	3	1	false	0.5423165019371524	0.8104288473534665	0.0	hydrolase activity
GO:0009152	16515	261	5	1	480	1	3	false	0.5437500000000851	0.8104288473534665	5.519246276620979E-143	purine ribonucleotide biosynthetic process
GO:0044248	16515	2055	5	1	8923	3	2	false	0.5440528748637141	0.8104288473534665	0.0	cellular catabolic process
GO:0006996	16515	4814	5	2	6509	2	1	false	0.5469657491843531	0.8104288473534665	0.0	organelle organization
GO:0051172	16515	1965	5	1	8407	3	3	false	0.5501251279579799	0.8104288473534665	0.0	negative regulation of nitrogen compound metabolic process
GO:0042623	16515	289	5	1	525	1	1	false	0.5504761904761242	0.8104288473534665	3.7948954952805876E-156	ATPase activity, coupled
GO:0003676	16515	2455	5	2	3307	2	2	false	0.5510474673704846	0.8104288473534665	0.0	nucleic acid binding
GO:0140297	16515	350	5	1	635	1	1	false	0.5511811023620958	0.8104288473534665	6.174730174088627E-189	DNA-binding transcription factor binding
GO:0010604	16515	2560	5	1	7739	2	3	false	0.5521893838695444	0.8104288473534665	0.0	positive regulation of macromolecule metabolic process
GO:0002376	16515	2527	5	1	13878	4	1	false	0.5525060646440423	0.8104288473534665	0.0	immune system process
GO:0031410	16515	2016	5	1	6076	2	2	false	0.5535415599922018	0.8104288473534665	0.0	cytoplasmic vesicle
GO:0018130	16515	3081	5	2	5741	3	2	false	0.5549100735812166	0.8104288473534665	0.0	heterocycle biosynthetic process
GO:0019438	16515	3096	5	2	5759	3	2	false	0.5562934802802457	0.8104288473534665	0.0	aromatic compound biosynthetic process
GO:0004386	16515	161	5	1	289	1	1	false	0.5570934256055897	0.8104288473534665	1.4073653006443198E-85	helicase activity
GO:0003824	16515	6357	5	3	11969	5	1	false	0.5582130046988408	0.8104288473534665	0.0	catalytic activity
GO:0004519	16515	141	5	1	251	1	1	false	0.5617529880477792	0.8128677343605282	3.7152379073577885E-74	endonuclease activity
GO:0046914	16515	976	5	1	1729	1	1	false	0.564488143435167	0.8133987648890979	0.0	transition metal ion binding
GO:0009892	16515	2467	5	1	10162	3	3	false	0.5658426190532855	0.8133987648890979	0.0	negative regulation of metabolic process
GO:0042578	16515	571	5	1	1001	1	1	false	0.5704295704295185	0.814933363493055	3.8920527776558893E-296	phosphoric ester hydrolase activity
GO:0030334	16515	777	5	1	1360	1	2	false	0.5713235294118674	0.814933363493055	0.0	regulation of cell migration
GO:1901362	16515	3230	5	2	5889	3	2	false	0.5725046741244116	0.814933363493055	0.0	organic cyclic compound biosynthetic process
GO:0016772	16515	1632	5	1	2841	1	1	false	0.5744456177411846	0.8150413472496678	0.0	transferase activity, transferring phosphorus-containing groups
GO:0009056	16515	2357	5	1	9406	3	1	false	0.5791558615010455	0.8168546415330735	0.0	catabolic process
GO:0035091	16515	237	5	1	409	1	1	false	0.5794621026893656	0.8168546415330735	3.388903530504623E-120	phosphatidylinositol binding
GO:0032501	16515	6028	5	2	13878	4	1	false	0.583210847308247	0.8191443164243626	0.0	multicellular organismal process
GO:0098542	16515	941	5	1	1609	1	2	false	0.5848353014288356	0.8191443164243626	0.0	defense response to other organism
GO:0098588	16515	1881	5	1	3159	1	1	false	0.5954415954409462	0.8255415645332199	0.0	bounding membrane of organelle
GO:0010033	16515	2958	5	2	3829	2	1	false	0.5967496854130652	0.8255415645332199	0.0	response to organic substance
GO:0043229	16515	9004	5	3	10673	3	2	false	0.600377349441901	0.8255415645332199	0.0	intracellular organelle
GO:0034097	16515	1093	5	1	2958	2	1	false	0.6025566361019296	0.8255415645332199	0.0	response to cytokine
GO:0015630	16515	1194	5	1	1977	1	1	false	0.6039453717746771	0.8255415645332199	0.0	microtubule cytoskeleton
GO:0007596	16515	310	5	1	513	1	3	false	0.604288499025293	0.8255415645332199	7.893999225305661E-149	blood coagulation
GO:0031325	16515	2641	5	1	9799	3	4	false	0.6102548295311656	0.8255415645332199	0.0	positive regulation of cellular metabolic process
GO:0009165	16515	355	5	1	581	1	2	false	0.6110154905334247	0.8255415645332199	6.960007714092179E-168	nucleotide biosynthetic process
GO:0031982	16515	2029	5	1	7507	3	1	false	0.6114897011743677	0.8255415645332199	0.0	vesicle
GO:0009893	16515	2828	5	1	10458	3	3	false	0.611687369293928	0.8255415645332199	0.0	positive regulation of metabolic process
GO:0043226	16515	9283	5	3	10934	3	1	false	0.6119369062555766	0.8255415645332199	0.0	organelle
GO:0008152	16515	9406	5	3	13878	4	1	false	0.6123166794910121	0.8255415645332199	0.0	metabolic process
GO:0044237	16515	8863	5	3	13059	4	2	false	0.6139611177878638	0.8255415645332199	0.0	cellular metabolic process
GO:0034599	16515	273	5	1	443	1	2	false	0.6162528216704721	0.8260812364110316	2.00136442996212E-127	cellular response to oxidative stress
GO:0051716	16515	5952	5	2	13037	4	2	false	0.6196855841106889	0.8262228590171335	0.0	cellular response to stimulus
GO:0051239	16515	2782	5	1	10089	3	2	false	0.6201398118023336	0.8262228590171335	0.0	regulation of multicellular organismal process
GO:1901700	16515	1487	5	1	3829	2	1	false	0.6259488373502444	0.8314274830457654	0.0	response to oxygen-containing compound
GO:0016817	16515	1312	5	1	3358	2	1	false	0.6288350921659901	0.8327301068985989	0.0	hydrolase activity, acting on acid anhydrides
GO:0065007	16515	9584	5	3	13878	4	1	false	0.6350707696338622	0.838446907341383	0.0	biological regulation
GO:0000278	16515	993	5	1	1553	1	2	false	0.6394075981974756	0.8416298807599302	0.0	mitotic cell cycle
GO:0030136	16515	177	5	1	274	1	1	false	0.6459854014597985	0.8433737100773091	9.172860720852975E-77	clathrin-coated vesicle
GO:0033554	16515	1926	5	1	6548	3	2	false	0.6483740871929364	0.8433737100773091	0.0	cellular response to stress
GO:0048513	16515	3125	5	1	4812	1	2	false	0.6494181213633105	0.8433737100773091	0.0	animal organ development
GO:0051173	16515	2492	5	1	8444	3	3	false	0.6498295640813552	0.8433737100773091	0.0	positive regulation of nitrogen compound metabolic process
GO:0071345	16515	1013	5	1	2479	2	2	false	0.6503820144074443	0.8433737100773091	0.0	cellular response to cytokine stimulus
GO:1902936	16515	104	5	1	158	1	1	false	0.6582278481013119	0.8499684646043868	1.2828463775568215E-43	phosphatidylinositol bisphosphate binding
GO:0071840	16515	6683	5	2	13878	4	1	false	0.6593576876450506	0.8499684646043868	0.0	cellular component organization or biogenesis
GO:0034654	16515	3033	5	2	4963	3	5	false	0.6639710854694902	0.852996159946017	0.0	nucleobase-containing compound biosynthetic process
GO:1901981	16515	158	5	1	237	1	1	false	0.6666666666666695	0.852996159946017	5.5640915006032975E-65	phosphatidylinositol phosphate binding
GO:2001141	16515	2128	5	1	3182	1	4	false	0.6687617850414639	0.852996159946017	0.0	regulation of RNA biosynthetic process
GO:0051707	16515	1254	5	1	1873	1	2	false	0.6695141484244481	0.852996159946017	0.0	response to other organism
GO:0048870	16515	1451	5	1	2148	1	3	false	0.675512104283355	0.8550102926523016	0.0	cell motility
GO:0009889	16515	2875	5	1	6647	2	2	false	0.6780101359163686	0.8550102926523016	0.0	regulation of biosynthetic process
GO:0000398	16515	333	5	1	491	1	2	false	0.6782077393074075	0.8550102926523016	2.8516796959002448E-133	mRNA splicing, via spliceosome
GO:0012505	16515	3456	5	1	10934	3	3	false	0.680136935697461	0.8550102926523016	0.0	endomembrane system
GO:0006397	16515	491	5	1	1129	2	2	false	0.6808777616544643	0.8550102926523016	0.0	mRNA processing
GO:0031326	16515	2783	5	1	6367	2	3	false	0.6831794635377593	0.8554424801318075	0.0	regulation of cellular biosynthetic process
GO:1903047	16515	993	5	1	1438	1	2	false	0.6905424200281071	0.8577865521439137	0.0	mitotic cell cycle process
GO:0005802	16515	218	5	1	315	1	1	false	0.6920634920635927	0.8577865521439137	7.006842942391547E-84	trans-Golgi network
GO:0007599	16515	315	5	1	455	1	1	false	0.6923076923076352	0.8577865521439137	2.6494842979810975E-121	hemostasis
GO:0051252	16515	2375	5	1	5290	2	3	false	0.6964020271057917	0.8577865521439137	0.0	regulation of RNA metabolic process
GO:0006807	16515	8339	5	3	9406	3	1	false	0.6968018120303053	0.8577865521439137	0.0	nitrogen compound metabolic process
GO:0016043	16515	6509	5	2	12854	4	2	false	0.6970373524892399	0.8577865521439137	0.0	cellular component organization
GO:0044271	16515	3707	5	2	5830	3	2	false	0.6987917907625476	0.8577865521439137	0.0	cellular nitrogen compound biosynthetic process
GO:0005622	16515	10525	5	3	11845	3	1	false	0.7015317340347604	0.8587377248548749	0.0	intracellular
GO:0009605	16515	2447	5	1	7281	3	1	false	0.7074121840707224	0.863517107371245	0.0	response to external stimulus
GO:0006793	16515	3009	5	1	8863	3	1	false	0.7119019437906366	0.8653755342906452	0.0	phosphorus metabolic process
GO:0031090	16515	3159	5	1	9284	3	2	false	0.7128951769900052	0.8653755342906452	0.0	organelle membrane
GO:0042592	16515	1707	5	1	3583	2	1	false	0.7259298632900306	0.878757202930037	0.0	homeostatic process
GO:0009987	16515	12841	5	4	13878	4	1	false	0.7329471922548509	0.8839050809618632	0.0	cellular process
GO:0010468	16515	2644	5	1	5456	2	2	false	0.7344128580688892	0.8839050809618632	0.0	regulation of gene expression
GO:0043168	16515	1438	5	1	2941	2	1	false	0.7389122122813316	0.8839050809618632	0.0	anion binding
GO:0031974	16515	3948	5	1	10934	3	1	false	0.7392158562699492	0.8839050809618632	0.0	membrane-enclosed lumen
GO:0016070	16515	3298	5	2	3833	2	1	false	0.7402957886316749	0.8839050809618632	0.0	RNA metabolic process
GO:0008270	16515	738	5	1	976	1	1	false	0.7561475409839682	0.9003718676021638	1.1877757905648653E-234	zinc ion binding
GO:0005813	16515	560	5	1	738	1	2	false	0.7588075880755463	0.9010840108397112	2.5063700121632144E-176	centrosome
GO:0006952	16515	1379	5	1	3575	3	1	false	0.7683459629457507	0.9080856863295884	0.0	defense response
GO:0043412	16515	3949	5	1	7606	2	1	false	0.768859734420933	0.9080856863295884	0.0	macromolecule modification
GO:0061629	16515	274	5	1	350	1	1	false	0.7828571428572448	0.9221255294571861	5.604212205537044E-79	RNA polymerase II-specific DNA-binding transcription factor binding
GO:0110165	16515	10934	5	3	11845	3	1	false	0.786543683336195	0.9221690578798907	0.0	cellular anatomical entity
GO:0043565	16515	1505	5	1	1911	1	1	false	0.7875457875451017	0.9221690578798907	0.0	sequence-specific DNA binding
GO:0048523	16515	4164	5	1	12864	4	3	false	0.790841310358756	0.9221690578798907	0.0	negative regulation of cellular process
GO:0044238	16515	8708	5	3	9406	3	1	false	0.7934676642863485	0.9221690578798907	0.0	primary metabolic process
GO:0000375	16515	336	5	1	423	1	1	false	0.794326241134673	0.9221690578798907	9.236000318294528E-93	RNA splicing, via transesterification reactions
GO:0003690	16515	1527	5	1	1911	1	1	false	0.7990580847709637	0.9221690578798907	0.0	double-stranded DNA binding
GO:0006163	16515	482	5	1	603	1	2	false	0.7993366500830937	0.9221690578798907	1.2779817982468668E-130	purine nucleotide metabolic process
GO:0019219	16515	2640	5	1	6350	3	4	false	0.8006324380371237	0.9221690578798907	0.0	regulation of nucleobase-containing compound metabolic process
GO:0031323	16515	4758	5	1	11275	3	3	false	0.8069325197174639	0.9221690578798907	0.0	regulation of cellular metabolic process
GO:0048519	16515	4686	5	1	13878	4	2	false	0.807585945825698	0.9221690578798907	0.0	negative regulation of biological process
GO:0043233	16515	3948	5	1	9283	3	2	false	0.8102270399990588	0.9221690578798907	0.0	organelle lumen
GO:0009259	16515	473	5	1	582	1	2	false	0.8127147766323559	0.9221690578798907	2.9974324036834596E-121	ribonucleotide metabolic process
GO:0019222	16515	5105	5	1	11880	3	2	false	0.8145632003143042	0.9221690578798907	0.0	regulation of metabolic process
GO:0016796	16515	89	5	1	109	1	1	false	0.8165137614679016	0.9221690578798907	2.7815888559454372E-22	exonuclease activity, active with either ribo- or deoxyribonucleic acids and producing 5'-phosphomonoesters
GO:0044728	16515	94	5	1	115	1	1	false	0.8173913043478114	0.9221690578798907	1.8992404090440877E-23	DNA methylation or demethylation
GO:0009059	16515	3643	5	1	8388	3	2	false	0.819026869518809	0.9221690578798907	0.0	macromolecule biosynthetic process
GO:0005773	16515	3678	5	1	8452	3	2	false	0.8198434796565401	0.9221690578798907	0.0	vacuole
GO:0060255	16515	4602	5	1	7947	2	2	false	0.8228624567333991	0.9221690578798907	0.0	regulation of macromolecule metabolic process
GO:0070013	16515	3948	5	1	9004	3	2	false	0.8229884040575683	0.9221690578798907	0.0	intracellular organelle lumen
GO:0048522	16515	4621	5	1	12886	4	3	false	0.8308056575287077	0.9262489004146011	0.0	positive regulation of cellular process
GO:0016740	16515	2841	5	1	6357	3	1	false	0.8308685788616101	0.9262489004146011	0.0	transferase activity
GO:0014909	16515	66	5	1	79	1	1	false	0.8354430379746691	0.9280667816141072	3.7889316453175926E-15	smooth muscle cell migration
GO:0071495	16515	1268	5	1	1513	1	1	false	0.8380700594853455	0.9280667816141072	3.6313787365830666E-290	cellular response to endogenous stimulus
GO:0042060	16515	505	5	1	602	1	1	false	0.8388704318937582	0.9280667816141072	8.253237307151272E-115	wound healing
GO:0043488	16515	162	5	1	190	1	2	false	0.8526315789474355	0.9407135273569877	3.873005552681755E-34	regulation of mRNA stability
GO:0031981	16515	2789	5	1	4497	2	2	false	0.8557976966857668	0.9407135273569877	0.0	nuclear lumen
GO:0048731	16515	4127	5	1	4812	1	2	false	0.8576475477984249	0.9407135273569877	0.0	system development
GO:0043169	16515	1836	5	1	2941	2	1	false	0.8589123510650757	0.9407135273569877	0.0	cation binding
GO:0005886	16515	5537	5	1	6400	1	2	false	0.8651562500031486	0.9417485279923524	0.0	plasma membrane
GO:0050789	16515	8917	5	2	13878	4	2	false	0.8663006420792001	0.9417485279923524	0.0	regulation of biological process
GO:0043228	16515	4536	5	1	9283	3	1	false	0.8663224445147041	0.9417485279923524	0.0	non-membrane-bounded organelle
GO:0071704	16515	8995	5	3	9406	3	1	false	0.874545178066278	0.9460478533173885	0.0	organic substance metabolic process
GO:0043232	16515	4526	5	1	9010	3	2	false	0.8767813519064571	0.9460478533173885	0.0	intracellular non-membrane-bounded organelle
GO:0032774	16515	2371	5	1	4657	3	3	false	0.8817994125070682	0.9460478533173885	0.0	RNA biosynthetic process
GO:0051171	16515	4412	5	1	8635	3	2	false	0.8830719962109882	0.9460478533173885	0.0	regulation of nitrogen compound metabolic process
GO:0071944	16515	5612	5	1	10934	3	1	false	0.8847179420271659	0.9460478533173885	0.0	cell periphery
GO:0140014	16515	993	5	1	1122	1	2	false	0.8850267379677389	0.9460478533173885	3.7397162116333345E-173	mitotic nuclear division
GO:0080090	16515	4581	5	1	8908	3	2	false	0.8854315148897298	0.9460478533173885	0.0	regulation of primary metabolic process
GO:0051179	16515	5875	5	1	13878	4	1	false	0.8894481875729072	0.9476885644768984	0.0	localization
GO:0005682	16515	123	5	1	138	1	1	false	0.8913043478260989	0.9476885644768984	2.296025029039603E-20	U5 snRNP
GO:1903506	16515	2128	5	1	2359	1	2	false	0.9020771513364592	0.9566199555854953	0.0	regulation of nucleic acid-templated transcription
GO:0007275	16515	4343	5	1	6284	2	2	false	0.904627310640097	0.9566199555854953	0.0	multicellular organism development
GO:0016477	16515	1315	5	1	1451	1	1	false	0.9062715368704692	0.9566199555854953	2.5941692467191015E-195	cell migration
GO:0005488	16515	9221	5	3	11969	5	1	false	0.9168691396547889	0.9654742506726331	0.0	binding
GO:0016020	16515	6329	5	1	10934	3	1	false	0.925322824442113	0.9720338324067389	0.0	membrane
GO:0009150	16515	460	5	1	495	1	2	false	0.9292929292930806	0.9738633335757223	1.728424826458533E-54	purine ribonucleotide metabolic process
GO:0006915	16515	1695	5	1	1819	1	1	false	0.9318306761956433	0.974186616022718	6.637702222380925E-196	apoptotic process
GO:0043170	16515	7606	5	2	8995	3	1	false	0.9358586414192498	0.9760625926019384	0.0	macromolecule metabolic process
GO:0046872	16515	1729	5	1	1836	1	1	false	0.9417211328980686	0.9798384168487047	1.6689959932889248E-176	metal ion binding
GO:0012501	16515	1819	5	1	1921	1	1	false	0.9469026548681181	0.9824429269445099	1.7730777300949983E-172	programmed cell death
GO:0005575	16515	11845	5	3	14589	5	1	false	0.9508512940574155	0.9824429269445099	0.0	cellular_component
GO:0003677	16515	1911	5	1	2455	2	1	false	0.950968782831871	0.9824429269445099	0.0	DNA binding
GO:0005515	16515	5904	5	1	9221	3	1	false	0.9534788150745878	0.982712835348101	0.0	protein binding
GO:0000280	16515	1122	5	1	1165	1	1	false	0.9630901287558652	0.9899537082635302	1.861771880780646E-79	nuclear division
GO:0097525	16515	138	5	1	143	1	1	false	0.9650349650349288	0.9899537082635302	2.1537481410756937E-9	spliceosomal snRNP complex
GO:1901564	16515	6170	5	1	9003	3	2	false	0.9688640104912078	0.9915540341561073	0.0	organonitrogen compound metabolic process
GO:0017111	16515	1279	5	1	1312	1	1	false	0.9748475609753142	0.9944324809369846	1.671504200825845E-66	nucleoside-triphosphatase activity
GO:0044260	16515	6589	5	1	9167	3	2	false	0.97777695137286	0.9944324809369846	0.0	cellular macromolecule metabolic process
GO:0008150	16515	13878	5	4	14589	5	1	false	0.9785033565283829	0.9944324809369846	0.0	biological_process
GO:0050794	16515	8239	5	1	12995	4	2	false	0.9820727051227817	0.9949388443690911	0.0	regulation of cellular process
GO:0009117	16515	578	5	1	587	1	1	false	0.9846678023849298	0.9949388443690911	4.66427742017905E-20	nucleotide metabolic process
GO:0043436	16515	1006	5	1	1019	1	1	false	0.9872423945044301	0.9949388443690911	5.264971687837605E-30	oxoacid metabolic process
GO:0000377	16515	333	5	1	336	1	1	false	0.9910714285714112	0.9949388443690911	1.5959552111131003E-7	RNA splicing, via transesterification reactions with bulged adenosine as nucleophile
GO:0048856	16515	4812	5	1	5265	2	1	false	0.9926120766611922	0.9949388443690911	0.0	anatomical structure development
GO:0006796	16515	2991	5	1	3009	1	1	false	0.9940179461596822	0.9949388443690911	1.6476590431454356E-47	phosphate-containing compound metabolic process
GO:0097659	16515	2359	5	1	2371	1	1	false	0.9949388443690911	0.9949388443690911	1.5605119001577283E-32	nucleic acid-templated transcription
GO:0000000	16515	14589	5	5	0	0	0	true	1.0	1.0	1.0	Gene Ontology
GO:0033875	16515	123	5	1	123	1	1	true	1.0	1.0	1.0	ribonucleoside bisphosphate metabolic process
GO:0004844	16515	4	5	1	4	1	1	true	1.0	1.0	1.0	uracil DNA N-glycosylase activity
GO:0007040	16515	54	5	1	54	1	1	true	1.0	1.0	1.0	lysosome organization
GO:0016462	16515	1312	5	1	1312	1	1	true	1.0	1.0	1.0	pyrophosphatase activity
GO:0016818	16515	1312	5	1	1312	1	1	true	1.0	1.0	1.0	hydrolase activity, acting on acid anhydrides, in phosphorus-containing anhydrides
