## Supplementary File S3 for "PIGNON: A protein-protein interaction-guided functional enrichment analysis for quantitative proteomics": table-mcl2_cluster648-Parent-Child-Union-Benjamini-Hochberg.txt

ID	Pop.total	Pop.term	Study.total	Study.term	Pop.family	Study.family	nparents	is.trivial	p	p.adjusted	p.min	name
GO:0044319	16515	29	5	2	1315	2	2	false	4.699318830265513E-4	0.2528233530682846	4.2929681108010467E-60	wound healing, spreading of cells
GO:0090505	16515	29	5	2	505	2	2	false	0.0031903190319032397	0.5996149146522374	8.072433832659443E-48	epiboly involved in wound healing
GO:0031325	16515	2641	5	4	9799	4	4	false	0.005267753353098452	0.5996149146522374	0.0	positive regulation of cellular metabolic process
GO:0051173	16515	2492	5	4	8444	4	3	false	0.007572891721073838	0.5996149146522374	0.0	positive regulation of nitrogen compound metabolic process
GO:0002011	16515	48	5	2	503	2	1	false	0.008934441161796031	0.5996149146522374	2.6592686365226167E-68	morphogenesis of an epithelial sheet
GO:1900623	16515	3	5	1	279	1	2	false	0.010752688172043485	0.5996149146522374	2.7926884066291865E-7	regulation of monocyte aggregation
GO:0010604	16515	2560	5	4	7739	4	3	false	0.01195470570644143	0.5996149146522374	0.0	positive regulation of macromolecule metabolic process
GO:1900625	16515	3	5	1	207	1	3	false	0.014492753623188363	0.5996149146522374	6.863724188107385E-7	positive regulation of monocyte aggregation
GO:0048522	16515	4621	5	4	12886	4	3	false	0.01652378601075977	0.5996149146522374	0.0	positive regulation of cellular process
GO:2000392	16515	9	5	1	488	1	3	false	0.018442622950818742	0.5996149146522374	2.4900633570877122E-19	regulation of lamellipodium morphogenesis
GO:0009893	16515	2828	5	4	10458	5	3	false	0.020925523582389926	0.5996149146522374	0.0	positive regulation of metabolic process
GO:0072673	16515	15	5	1	661	1	2	false	0.022692889561270357	0.5996149146522374	7.637927735486662E-31	lamellipodium morphogenesis
GO:0009986	16515	740	5	2	10934	4	1	false	0.025039746063761182	0.5996149146522374	0.0	cell surface
GO:0050731	16515	179	5	2	1069	2	3	false	0.02790770190207194	0.5996149146522374	5.327987361261066E-209	positive regulation of peptidyl-tyrosine phosphorylation
GO:0009611	16515	602	5	2	3575	2	1	false	0.028316551942619537	0.5996149146522374	0.0	response to wounding
GO:0050730	16515	238	5	2	1398	2	2	false	0.028881631700066114	0.5996149146522374	3.346330631510962E-276	regulation of peptidyl-tyrosine phosphorylation
GO:0048585	16515	1457	5	2	8481	2	3	false	0.02949701107656612	0.5996149146522374	0.0	negative regulation of response to stimulus
GO:0023014	16515	859	5	2	4966	2	2	false	0.029891966276852804	0.5996149146522374	0.0	signal transduction by protein phosphorylation
GO:0031323	16515	4758	5	4	11275	4	3	false	0.03168946361083636	0.5996149146522374	0.0	regulation of cellular metabolic process
GO:0070486	16515	10	5	1	308	1	1	false	0.03246753246753041	0.5996149146522374	5.474829281499214E-19	leukocyte aggregation
GO:0023057	16515	1267	5	2	7020	2	3	false	0.03255352078526866	0.5996149146522374	0.0	negative regulation of signaling
GO:2001021	16515	77	5	1	4554	2	4	false	0.03353418831984229	0.5996149146522374	5.575299450193433E-169	negative regulation of response to DNA damage stimulus
GO:0012506	16515	733	5	2	3955	2	2	false	0.034310883631934554	0.5996149146522374	0.0	vesicle membrane
GO:0010648	16515	1264	5	2	6700	2	3	false	0.035568507663092254	0.5996149146522374	0.0	negative regulation of cell communication
GO:0018108	16515	354	5	2	1849	2	2	false	0.03657118976208518	0.5996149146522374	0.0	peptidyl-tyrosine phosphorylation
GO:0030212	16515	36	5	1	977	1	2	false	0.03684749232342916	0.5996149146522374	1.6513241656764763E-66	hyaluronan metabolic process
GO:0006026	16515	61	5	1	1639	1	4	false	0.03721781574132914	0.5996149146522374	1.2798889127033305E-112	aminoglycan catabolic process
GO:0097367	16515	811	5	2	9221	4	1	false	0.04111441097937302	0.5996149146522374	0.0	carbohydrate derivative binding
GO:1901797	16515	31	5	1	740	1	3	false	0.041891891891907757	0.5996149146522374	1.760225254860255E-55	negative regulation of signal transduction by p53 class mediator
GO:1903036	16515	58	5	1	2426	2	3	false	0.047253380474414845	0.5996149146522374	2.217103437303108E-118	positive regulation of response to wounding
GO:0019955	16515	142	5	1	5904	2	1	false	0.047528483289186935	0.5996149146522374	4.6794337553097165E-290	cytokine binding
GO:0031258	16515	22	5	1	452	1	3	false	0.04867256637167985	0.5996149146522374	7.299240372669797E-38	lamellipodium membrane
GO:0048729	16515	682	5	2	3010	2	2	false	0.051279384437956314	0.5996149146522374	0.0	tissue morphogenesis
GO:0097581	16515	76	5	1	1437	1	1	false	0.05288796102990377	0.5996149146522374	1.5329945778360874E-128	lamellipodium organization
GO:0030214	16515	16	5	1	289	1	3	false	0.05536332179931397	0.5996149146522374	1.3486433997177447E-26	hyaluronan catabolic process
GO:0051547	16515	12	5	1	214	1	2	false	0.056074766355141525	0.5996149146522374	7.108512362452521E-20	regulation of keratinocyte migration
GO:1901136	16515	149	5	1	2652	1	2	false	0.05618401206642843	0.5996149146522374	2.035432341861235E-248	carbohydrate derivative catabolic process
GO:1901184	16515	83	5	1	2900	2	2	false	0.05643182548080975	0.5996149146522374	5.390083937251293E-163	regulation of ERBB signaling pathway
GO:0009968	16515	1148	5	2	4789	2	5	false	0.05742570388527286	0.5996149146522374	0.0	negative regulation of signal transduction
GO:0080134	16515	1277	5	2	5300	2	2	false	0.05801920618666537	0.5996149146522374	0.0	regulation of response to stress
GO:0034116	16515	16	5	1	273	1	3	false	0.058608058608052016	0.5996149146522374	3.440605265704763E-26	positive regulation of heterotypic cell-cell adhesion
GO:0031256	16515	167	5	1	10934	4	3	false	0.05971636667238053	0.5996149146522374	0.0	leading edge membrane
GO:0005539	16515	200	5	2	811	2	1	false	0.060586686151892735	0.5996149146522374	5.617932269535467E-196	glycosaminoglycan binding
GO:0051674	16515	1451	5	2	5875	2	1	false	0.06096682821541329	0.5996149146522374	0.0	localization of cell
GO:0098805	16515	1574	5	2	6329	2	1	false	0.06182041049188035	0.5996149146522374	0.0	whole membrane
GO:0004896	16515	75	5	1	1213	1	4	false	0.06183017312450685	0.5996149146522374	1.3169926032966188E-121	cytokine receptor activity
GO:1902743	16515	40	5	1	646	1	2	false	0.06191950464397046	0.5996149146522374	1.0908165418406966E-64	regulation of lamellipodium organization
GO:0016741	16515	177	5	1	2841	1	1	false	0.06230200633585062	0.5996149146522374	5.1519296440650425E-287	transferase activity, transferring one-carbon groups
GO:0034114	16515	25	5	1	391	1	2	false	0.06393861892582683	0.5996149146522374	5.328823371735632E-40	regulation of heterotypic cell-cell adhesion
GO:0051546	16515	17	5	1	263	1	1	false	0.06463878326995462	0.5996149146522374	4.377724137490528E-27	keratinocyte migration
GO:0000785	16515	1237	5	2	10934	4	2	false	0.06567002208392991	0.5996149146522374	0.0	chromatin
GO:0051171	16515	4412	5	4	8635	4	2	false	0.06810887252572127	0.5996149146522374	0.0	regulation of nitrogen compound metabolic process
GO:0006022	16515	148	5	1	8435	4	3	false	0.06836994871395735	0.5996149146522374	7.9E-323	aminoglycan metabolic process
GO:0010632	16515	209	5	1	3027	1	3	false	0.06904525933266238	0.5996149146522374	0.0	regulation of epithelial cell migration
GO:0080090	16515	4581	5	4	8908	4	2	false	0.06989464869435145	0.5996149146522374	0.0	regulation of primary metabolic process
GO:0003712	16515	574	5	2	2130	2	2	false	0.0725289264946684	0.5996149146522374	0.0	transcription coregulator activity
GO:0048518	16515	5275	5	4	13878	5	2	false	0.0725931342664579	0.5996149146522374	0.0	positive regulation of biological process
GO:1901185	16515	46	5	1	1209	2	3	false	0.07467859705628431	0.5996149146522374	2.115944342050245E-84	negative regulation of ERBB signaling pathway
GO:0034113	16515	56	5	1	745	1	1	false	0.07516778523487225	0.5996149146522374	8.550979091471954E-86	heterotypic cell-cell adhesion
GO:0005518	16515	62	5	1	821	1	1	false	0.07551766138851577	0.5996149146522374	6.83727537635489E-95	collagen binding
GO:0032432	16515	215	5	1	10934	4	3	false	0.07637426685743684	0.5996149146522374	0.0	actin filament bundle
GO:0010634	16515	138	5	1	1789	1	4	false	0.07713806595863068	0.5996149146522374	2.166179265716316E-210	positive regulation of epithelial cell migration
GO:0071774	16515	130	5	1	1598	1	2	false	0.08135168961200366	0.5996149146522374	4.883324969998011E-195	response to fibroblast growth factor
GO:0016054	16515	231	5	1	2823	1	4	false	0.08182784272046756	0.5996149146522374	0.0	organic acid catabolic process
GO:0005540	16515	18	5	1	427	2	2	false	0.08262690899499388	0.5996149146522374	4.1345046095480956E-32	hyaluronic acid binding
GO:0043516	16515	32	5	1	387	1	3	false	0.0826873385012832	0.5996149146522374	1.533854497059743E-47	regulation of DNA damage response, signal transduction by p53 class mediator
GO:0031401	16515	1143	5	2	3972	2	3	false	0.08275670818859392	0.5996149146522374	0.0	positive regulation of protein modification process
GO:1902253	16515	27	5	1	322	1	3	false	0.08385093167701475	0.5996149146522374	6.4838235722283925E-40	regulation of intrinsic apoptotic signaling pathway by p53 class mediator
GO:0051549	16515	12	5	1	143	1	3	false	0.08391608391608033	0.5996149146522374	1.0528049850973017E-17	positive regulation of keratinocyte migration
GO:0042770	16515	128	5	1	2964	2	2	false	0.08451878157181812	0.5996149146522374	2.47824352599714E-228	signal transduction in response to DNA damage
GO:0016323	16515	205	5	1	2390	1	1	false	0.08577405857746807	0.5996149146522374	5.96525622877435E-303	basolateral plasma membrane
GO:0022617	16515	70	5	1	803	1	2	false	0.08717310087172199	0.5996149146522374	1.241217359233602E-102	extracellular matrix disassembly
GO:0090130	16515	269	5	1	6028	2	1	false	0.08726584164684292	0.5996149146522374	0.0	tissue migration
GO:1901681	16515	213	5	1	9221	4	1	false	0.08925931459480248	0.5996149146522374	0.0	sulfur compound binding
GO:0043518	16515	15	5	1	168	1	4	false	0.08928571428571577	0.5996149146522374	1.038624634794805E-21	negative regulation of DNA damage response, signal transduction by p53 class mediator
GO:0061024	16515	1951	5	2	6509	2	1	false	0.0898111101987478	0.5996149146522374	0.0	membrane organization
GO:0043154	16515	80	5	1	888	1	4	false	0.09009009009005604	0.5996149146522374	3.7623171475447155E-116	negative regulation of cysteine-type endopeptidase activity involved in apoptotic process
GO:1902680	16515	819	5	2	2724	2	5	false	0.09031969468743903	0.5996149146522374	0.0	positive regulation of RNA biosynthetic process
GO:0044344	16515	123	5	1	1351	1	3	false	0.09104367135449123	0.5996149146522374	3.1780266431100197E-178	cellular response to fibroblast growth factor stimulus
GO:0070851	16515	108	5	1	1183	1	1	false	0.09129332206252973	0.5996149146522374	2.680795070826118E-156	growth factor receptor binding
GO:0018193	16515	1150	5	2	3764	2	1	false	0.09328977292449955	0.5996149146522374	0.0	peptidyl-amino acid modification
GO:0003713	16515	323	5	2	1051	2	2	false	0.09424674912787252	0.5996149146522374	9.412113580110557E-281	transcription coactivator activity
GO:0048660	16515	128	5	1	1355	1	2	false	0.0944649446495191	0.5996149146522374	2.4481760958231594E-183	regulation of smooth muscle cell proliferation
GO:0018212	16515	354	5	2	1150	2	1	false	0.09457146100578971	0.5996149146522374	1.8418560259272367E-307	peptidyl-tyrosine modification
GO:0048661	16515	81	5	1	844	1	3	false	0.09597156398105186	0.5996149146522374	2.8337326945020003E-115	positive regulation of smooth muscle cell proliferation
GO:0043062	16515	323	5	1	6509	2	1	false	0.09679194133567302	0.5996149146522374	0.0	extracellular structure organization
GO:0030027	16515	192	5	1	1929	1	2	false	0.09953343701398212	0.5996149146522374	1.092492192813918E-270	lamellipodium
GO:0009967	16515	1541	5	2	4877	2	5	false	0.09979456904000678	0.5996149146522374	0.0	positive regulation of signal transduction
GO:0051346	16515	376	5	1	3584	1	3	false	0.10491071428589749	0.5996149146522374	0.0	negative regulation of hydrolase activity
GO:0008630	16515	101	5	1	958	1	2	false	0.1054279749478283	0.5996149146522374	1.6993643387430814E-139	intrinsic apoptotic signaling pathway in response to DNA damage
GO:0044282	16515	365	5	1	3416	1	2	false	0.1068501170958283	0.5996149146522374	0.0	small molecule catabolic process
GO:1902229	16515	38	5	1	355	1	3	false	0.10704225352112844	0.5996149146522374	5.033374515964606E-52	regulation of intrinsic apoptotic signaling pathway in response to DNA damage
GO:1902533	16515	938	5	2	2860	2	3	false	0.10748855901017636	0.5996149146522374	0.0	positive regulation of intracellular signal transduction
GO:0031410	16515	2016	5	2	6076	2	2	false	0.11005291005271695	0.5996149146522374	0.0	cytoplasmic vesicle
GO:0040011	16515	1650	5	2	13878	5	1	false	0.11061488665944458	0.5996149146522374	0.0	locomotion
GO:0019222	16515	5105	5	4	11880	5	2	false	0.11182865770896012	0.5996149146522374	0.0	regulation of metabolic process
GO:0060255	16515	4602	5	4	7947	4	2	false	0.11239194270265788	0.5996149146522374	0.0	regulation of macromolecule metabolic process
GO:0060333	16515	85	5	1	756	1	2	false	0.11243386243384484	0.5996149146522374	8.07744334860954E-115	interferon-gamma-mediated signaling pathway
GO:0033002	16515	182	5	1	1612	1	1	false	0.11290322580651148	0.5996149146522374	4.947646087679189E-246	muscle cell proliferation
GO:0009605	16515	2447	5	2	7281	2	1	false	0.11291925695481407	0.5996149146522374	0.0	response to external stimulus
GO:0140375	16515	96	5	1	850	1	1	false	0.1129411764706296	0.5996149146522374	1.565058129094839E-129	immune receptor activity
GO:0000165	16515	840	5	2	2466	2	2	false	0.115939454059687	0.5996149146522374	0.0	MAPK cascade
GO:0097153	16515	206	5	1	1765	1	2	false	0.1167138810197686	0.5996149146522374	2.130987757670256E-275	cysteine-type endopeptidase activity involved in apoptotic process
GO:0051216	16515	191	5	1	3164	2	3	false	0.11710705282627235	0.5996149146522374	1.836148975643E-312	cartilage development
GO:2001243	16515	93	5	1	786	1	4	false	0.11832061068703502	0.5996149146522374	1.78363792351462E-123	negative regulation of intrinsic apoptotic signaling pathway
GO:0016324	16515	286	5	1	2414	1	2	false	0.11847555923771812	0.5996149146522374	0.0	apical plasma membrane
GO:1903508	16515	819	5	2	2359	2	3	false	0.12043853489497733	0.5996149146522374	0.0	positive regulation of nucleic acid-templated transcription
GO:0045177	16515	346	5	1	10934	4	1	false	0.12071095421282002	0.5996149146522374	0.0	apical part of cell
GO:0030659	16515	712	5	2	2028	2	2	false	0.12314815085113841	0.5996149146522374	0.0	cytoplasmic vesicle membrane
GO:0006928	16515	2076	5	2	12841	4	1	false	0.12503997341794376	0.5996149146522374	0.0	movement of cell or subcellular component
GO:0034341	16515	183	5	1	1457	1	2	false	0.12560054907338777	0.5996149146522374	2.265716221739365E-238	response to interferon-gamma
GO:0030307	16515	156	5	1	4719	4	4	false	0.12585580460361137	0.5996149146522374	7.548627717828012E-297	positive regulation of cell growth
GO:0031253	16515	301	5	1	2390	1	2	false	0.12594142259424315	0.5996149146522374	0.0	cell projection membrane
GO:0016049	16515	433	5	1	12855	4	2	false	0.12809190727060782	0.6011722105732277	0.0	cell growth
GO:0045937	16515	1074	5	2	2991	2	3	false	0.12885948816317871	0.6011722105732277	0.0	positive regulation of phosphate metabolic process
GO:0030666	16515	151	5	1	2247	2	4	false	0.1299133979371891	0.6011722105732277	1.2112896445731883E-239	endocytic vesicle membrane
GO:0060326	16515	248	5	1	3666	2	3	false	0.13073819449269078	0.6011722105732277	0.0	cell chemotaxis
GO:0140110	16515	1582	5	2	11969	5	1	false	0.13290211960436804	0.605943562263983	0.0	transcription regulator activity
GO:0098858	16515	269	5	1	1980	1	2	false	0.1358585858585623	0.6091692876968634	0.0	actin-based cell projection
GO:1902254	16515	21	5	1	153	1	4	false	0.13725490196077672	0.6091692876968634	2.847586449498524E-26	negative regulation of intrinsic apoptotic signaling pathway by p53 class mediator
GO:0045334	16515	53	5	1	382	1	2	false	0.1387434554973825	0.6091692876968634	2.662926170075324E-66	clathrin-coated endocytic vesicle
GO:0031252	16515	401	5	1	10934	4	1	false	0.13884171618719204	0.6091692876968634	0.0	cell leading edge
GO:0009888	16515	1798	5	2	4812	2	1	false	0.1395650864519824	0.6091692876968634	0.0	tissue development
GO:0044057	16515	491	5	1	3474	1	2	false	0.14133563615453276	0.6091692876968634	0.0	regulation of system process
GO:0045861	16515	306	5	1	2162	1	3	false	0.14153561517120433	0.6091692876968634	0.0	negative regulation of proteolysis
GO:0008152	16515	9406	5	5	13878	5	1	false	0.1429689188941579	0.6104545901988646	0.0	metabolic process
GO:0030662	16515	169	5	1	2223	2	4	false	0.1462988404103387	0.6197541428406473	6.97925402456573E-259	coated vesicle membrane
GO:2001242	16515	154	5	1	1957	2	3	false	0.1512284045629836	0.6226851851851855	1.8643601384771587E-233	regulation of intrinsic apoptotic signaling pathway
GO:0031399	16515	1687	5	2	4320	2	2	false	0.1524423734911934	0.6226851851851855	0.0	regulation of protein modification process
GO:0035326	16515	590	5	2	1506	2	1	false	0.15332247973783708	0.6226851851851855	0.0	cis-regulatory region binding
GO:0048018	16515	384	5	1	4802	2	3	false	0.15355401541046193	0.6226851851851855	0.0	receptor ligand activity
GO:0043281	16515	202	5	1	1304	1	3	false	0.15490797546009713	0.6226851851851855	2.2830555385091596E-243	regulation of cysteine-type endopeptidase activity involved in apoptotic process
GO:1902230	16515	31	5	1	199	1	4	false	0.15577889447236307	0.6226851851851855	5.267560025377603E-37	negative regulation of intrinsic apoptotic signaling pathway in response to DNA damage
GO:0030669	16515	36	5	1	226	1	3	false	0.15929203539823356	0.6226851851851855	1.265220890657806E-42	clathrin-coated endocytic vesicle membrane
GO:0071346	16515	165	5	1	1025	1	2	false	0.16097560975611747	0.6226851851851855	1.0752319285473937E-195	cellular response to interferon-gamma
GO:0050794	16515	8239	5	4	12995	4	2	false	0.16153889128678914	0.6226851851851855	0.0	regulation of cellular process
GO:0002009	16515	503	5	2	1246	2	2	false	0.16277372733313403	0.6226851851851855	0.0	morphogenesis of an epithelium
GO:0022411	16515	554	5	1	6509	2	1	false	0.16299359696906016	0.6226851851851855	0.0	cellular component disassembly
GO:1903034	16515	142	5	1	1658	2	2	false	0.16400284496884693	0.6226851851851855	8.909184640990416E-210	regulation of response to wounding
GO:2001020	16515	204	5	1	1239	1	2	false	0.16464891041165355	0.6226851851851855	6.72187288317118E-240	regulation of response to DNA damage stimulus
GO:0045927	16515	241	5	1	5477	4	3	false	0.16477077903681278	0.6226851851851855	0.0	positive regulation of growth
GO:0072332	16515	73	5	1	443	1	2	false	0.16478555304739612	0.6226851851851855	1.5578234073270288E-85	intrinsic apoptotic signaling pathway by p53 class mediator
GO:0032259	16515	335	5	1	9406	5	1	false	0.16586968457204176	0.6226851851851855	0.0	methylation
GO:0010466	16515	216	5	1	1296	1	4	false	0.16666666666666674	0.6226851851851855	8.520861559114194E-253	negative regulation of peptidase activity
GO:0000987	16515	585	5	2	1418	2	2	false	0.17002885573431303	0.6308656854142097	0.0	cis-regulatory region sequence-specific DNA binding
GO:0033135	16515	130	5	1	1427	2	2	false	0.17395923734894292	0.6410278746145979	2.3354775317374856E-188	regulation of peptidyl-serine phosphorylation
GO:0043491	16515	229	5	1	2462	2	1	false	0.17741033064620218	0.6492976727051482	0.0	protein kinase B signaling
GO:0033138	16515	101	5	1	1075	2	3	false	0.17915897968912575	0.651267101842903	8.109075937148879E-145	positive regulation of peptidyl-serine phosphorylation
GO:0045935	16515	1094	5	2	5450	4	4	false	0.18187217359155433	0.6523827055446667	0.0	positive regulation of nucleobase-containing compound metabolic process
GO:1901796	16515	176	5	1	1839	2	2	false	0.182296169146274	0.6523827055446667	3.0792798565028942E-251	regulation of signal transduction by p53 class mediator
GO:0000228	16515	1287	5	2	3007	2	2	false	0.1831036961658823	0.6523827055446667	0.0	nuclear chromosome
GO:0008201	16515	145	5	1	1477	2	3	false	0.18676618722855604	0.6590388515610999	3.3157691700586924E-205	heparin binding
GO:0048284	16515	909	5	1	4814	1	1	false	0.18882426256798787	0.6590388515610999	0.0	organelle fusion
GO:0051254	16515	913	5	2	4433	4	4	false	0.18994708990760317	0.6590388515610999	0.0	positive regulation of RNA metabolic process
GO:0090303	16515	52	5	1	510	2	3	false	0.19370545860775398	0.6590388515610999	1.9152094453320772E-72	positive regulation of wound healing
GO:0038127	16515	129	5	1	663	1	1	false	0.19457013574663345	0.6590388515610999	3.2909928694115585E-141	ERBB signaling pathway
GO:0052547	16515	399	5	1	2049	1	3	false	0.19472913616408566	0.6590388515610999	0.0	regulation of peptidase activity
GO:0097193	16515	268	5	1	2604	2	2	false	0.19528040728070759	0.6590388515610999	0.0	intrinsic apoptotic signaling pathway
GO:0072331	16515	260	5	1	2462	2	1	false	0.20009631981066897	0.6590388515610999	0.0	signal transduction by p53 class mediator
GO:0030667	16515	275	5	1	2591	2	4	false	0.20104490000279296	0.6590388515610999	0.0	secretory granule membrane
GO:0009653	16515	2361	5	2	5265	2	2	false	0.20104521168423425	0.6590388515610999	0.0	anatomical structure morphogenesis
GO:0031328	16515	1186	5	2	5530	4	4	false	0.2033543730168688	0.6590388515610999	0.0	positive regulation of cellular biosynthetic process
GO:0009891	16515	1233	5	2	5739	4	3	false	0.2039588694087648	0.6590388515610999	0.0	positive regulation of biosynthetic process
GO:0042327	16515	1021	5	2	2255	2	3	false	0.20489221428463605	0.6590388515610999	0.0	positive regulation of phosphorylation
GO:2000117	16515	87	5	1	423	1	3	false	0.20567375886523917	0.6590388515610999	9.236000318295579E-93	negative regulation of cysteine-type endopeptidase activity
GO:0006468	16515	1849	5	2	4070	2	2	false	0.20632733987316032	0.6590388515610999	0.0	protein phosphorylation
GO:0035556	16515	2462	5	2	11378	4	2	false	0.20642981209443562	0.6590388515610999	0.0	intracellular signal transduction
GO:0007517	16515	357	5	1	3218	2	2	false	0.20960025717893366	0.6590388515610999	0.0	muscle organ development
GO:0070887	16515	2939	5	2	6418	2	2	false	0.20966195229719212	0.6590388515610999	0.0	cellular response to chemical stimulus
GO:0008233	16515	1074	5	1	5075	1	3	false	0.21162561576334948	0.6590388515610999	0.0	peptidase activity
GO:2001233	16515	382	5	1	3402	2	3	false	0.211994743047536	0.6590388515610999	0.0	regulation of apoptotic signaling pathway
GO:0097190	16515	569	5	1	5063	2	2	false	0.21215747562447748	0.6590388515610999	0.0	apoptotic signaling pathway
GO:0001934	16515	951	5	2	2058	2	4	false	0.21341476378050972	0.6590388515610999	0.0	positive regulation of protein phosphorylation
GO:0051128	16515	2242	5	2	10141	4	2	false	0.21395786403209274	0.6590388515610999	0.0	regulation of cellular component organization
GO:0051896	16515	204	5	1	1788	2	2	false	0.21522704994670658	0.6590388515610999	7.437345104961197E-275	regulation of protein kinase B signaling
GO:0043086	16515	749	5	1	6503	2	3	false	0.21710501264963436	0.6590388515610999	0.0	negative regulation of catalytic activity
GO:0097708	16515	2016	5	2	9006	4	2	false	0.2184224575794919	0.6590388515610999	0.0	intracellular vesicle
GO:0001501	16515	479	5	1	4127	2	1	false	0.21868367175354547	0.6590388515610999	0.0	skeletal system development
GO:0070848	16515	649	5	1	2958	1	1	false	0.21940500338104577	0.6590388515610999	0.0	response to growth factor
GO:2001234	16515	216	5	1	1845	2	4	false	0.2204962700390297	0.6590388515610999	1.728233197303691E-288	negative regulation of apoptotic signaling pathway
GO:0030141	16515	775	5	1	3456	1	2	false	0.2242476851854247	0.6664726142091038	0.0	secretory granule
GO:0061061	16515	577	5	1	4812	2	1	false	0.2254609958848641	0.6664726142091038	0.0	muscle structure development
GO:1902165	16515	17	5	1	74	1	3	false	0.22972972972972883	0.6752578586027623	4.3577433445586685E-17	regulation of intrinsic apoptotic signaling pathway in response to DNA damage by p53 class mediator
GO:0043177	16515	259	5	1	1120	1	1	false	0.2312499999998759	0.6752578586027623	3.2132812755151765E-262	organic acid binding
GO:0038128	16515	30	5	1	129	1	1	false	0.23255813953488658	0.6752578586027623	4.976384466636892E-30	ERBB2 signaling pathway
GO:0050900	16515	399	5	1	3206	2	2	false	0.23345346040913345	0.6752578586027623	0.0	leukocyte migration
GO:0006351	16515	2161	5	2	4421	2	3	false	0.23887226841042355	0.6764804096595995	0.0	transcription, DNA-templated
GO:0043168	16515	1438	5	2	2941	2	1	false	0.23898646163589304	0.6764804096595995	0.0	anion binding
GO:0140029	16515	848	5	1	12841	4	2	false	0.23914552429116553	0.6764804096595995	0.0	exocytic process
GO:0045785	16515	378	5	1	5701	4	3	false	0.24004263359117028	0.6764804096595995	0.0	positive regulation of cell adhesion
GO:0006950	16515	3575	5	2	7281	2	1	false	0.24105058174855246	0.6764804096595995	0.0	response to stress
GO:0010557	16515	1109	5	2	4648	4	4	false	0.24257955225291514	0.6764804096595995	0.0	positive regulation of macromolecule biosynthetic process
GO:0040008	16515	601	5	1	8954	4	2	false	0.24267791647639908	0.6764804096595995	0.0	regulation of growth
GO:0031589	16515	308	5	1	1255	1	1	false	0.245418326693309	0.6797757245518412	7.269762113801913E-303	cell-substrate adhesion
GO:0030155	16515	631	5	1	9139	4	2	false	0.24890639638313472	0.6797757245518412	0.0	regulation of cell adhesion
GO:0046395	16515	231	5	1	923	1	2	false	0.25027085590471276	0.6797757245518412	9.663457787880477E-225	carboxylic acid catabolic process
GO:0061448	16515	243	5	1	1798	2	1	false	0.2520998103998065	0.6797757245518412	1.957689122807934E-308	connective tissue development
GO:0032989	16515	1057	5	1	7814	2	3	false	0.2522570472547453	0.6797757245518412	0.0	cellular component morphogenesis
GO:0030135	16515	274	5	1	2016	2	1	false	0.2534114183306054	0.6797757245518412	0.0	coated vesicle
GO:0071363	16515	620	5	1	2444	1	2	false	0.25368248772489893	0.6797757245518412	0.0	cellular response to growth factor stimulus
GO:1902166	16515	16	5	1	63	1	4	false	0.25396825396825295	0.6797757245518412	2.7292933759273687E-15	negative regulation of intrinsic apoptotic signaling pathway in response to DNA damage by p53 class mediator
GO:0048584	16515	2094	5	2	8465	4	3	false	0.25726544500818027	0.6801255733482855	0.0	positive regulation of response to stimulus
GO:0030139	16515	279	5	1	2016	2	1	false	0.2576923076920696	0.6801255733482855	0.0	endocytic vesicle
GO:0010562	16515	1074	5	2	4324	4	3	false	0.25894020675111273	0.6801255733482855	0.0	positive regulation of phosphorus metabolic process
GO:0032774	16515	2371	5	2	4657	2	3	false	0.2591556552721162	0.6801255733482855	0.0	RNA biosynthetic process
GO:0023056	16515	1745	5	2	6990	4	3	false	0.2610850442053083	0.6816865976711547	0.0	positive regulation of signaling
GO:0030545	16515	411	5	1	1567	1	1	false	0.2622846202935484	0.6816865976711547	0.0	receptor regulator activity
GO:0044260	16515	6589	5	4	9167	4	2	false	0.2668442529439473	0.6832491321103304	0.0	cellular macromolecule metabolic process
GO:0006935	16515	556	5	1	3829	2	2	false	0.26936242223283285	0.6832491321103304	0.0	chemotaxis
GO:1902531	16515	1775	5	2	3387	2	2	false	0.27456793817936265	0.6832491321103304	0.0	regulation of intracellular signal transduction
GO:0042221	16515	3829	5	2	7281	2	1	false	0.2765253082305677	0.6832491321103304	0.0	response to chemical
GO:0040007	16515	873	5	1	13878	5	1	false	0.2774026653239178	0.6832491321103304	0.0	growth
GO:0010647	16515	1736	5	2	6661	4	3	false	0.27973553268872975	0.6832491321103304	0.0	positive regulation of cell communication
GO:0080135	16515	675	5	1	8569	4	3	false	0.27981858925554554	0.6832491321103304	0.0	regulation of cellular response to stress
GO:0051897	16515	150	5	1	990	2	3	false	0.28020345007203185	0.6832491321103304	3.811991385634738E-182	positive regulation of protein kinase B signaling
GO:0022409	16515	241	5	1	852	1	3	false	0.2828638497650997	0.6832491321103304	1.3207425402735992E-219	positive regulation of cell-cell adhesion
GO:0018105	16515	286	5	1	1867	2	2	false	0.28297714406751573	0.6832491321103304	0.0	peptidyl-serine phosphorylation
GO:0001558	16515	377	5	1	2432	2	3	false	0.2860566774550546	0.6832491321103304	0.0	regulation of cell growth
GO:0051247	16515	1579	5	2	5964	4	4	false	0.28681751349981066	0.6832491321103304	0.0	positive regulation of protein metabolic process
GO:0018130	16515	3081	5	2	5741	2	2	false	0.2879671681239359	0.6832491321103304	0.0	heterocycle biosynthetic process
GO:0051336	16515	1199	5	1	4153	1	2	false	0.28870695882452857	0.6832491321103304	0.0	regulation of hydrolase activity
GO:0019438	16515	3096	5	2	5759	2	2	false	0.2889634183881696	0.6832491321103304	0.0	aromatic compound biosynthetic process
GO:0009966	16515	2880	5	2	5336	2	4	false	0.2912620540726277	0.6832491321103304	0.0	regulation of signal transduction
GO:0005694	16515	1624	5	2	4526	3	1	false	0.2938089658660276	0.6832491321103304	0.0	chromosome
GO:0032270	16515	1481	5	2	5504	4	4	false	0.29425612363723064	0.6832491321103304	0.0	positive regulation of cellular protein metabolic process
GO:0043228	16515	4536	5	3	9283	4	1	false	0.295607175321965	0.6832491321103304	0.0	non-membrane-bounded organelle
GO:0031982	16515	2029	5	2	7507	4	1	false	0.2963428209843251	0.6832491321103304	0.0	vesicle
GO:0022604	16515	465	5	1	2863	2	3	false	0.2985023259967674	0.6832491321103304	0.0	regulation of cell morphogenesis
GO:0019220	16515	1639	5	2	2991	2	2	false	0.3001962408958125	0.6832491321103304	0.0	regulation of phosphate metabolic process
GO:1901362	16515	3230	5	2	5889	2	2	false	0.3007884887628265	0.6832491321103304	0.0	organic cyclic compound biosynthetic process
GO:0001216	16515	400	5	1	1325	1	2	false	0.3018867924526494	0.6832491321103304	0.0	DNA-binding transcription activator activity
GO:0001012	16515	829	5	2	1506	2	1	false	0.30284708342710737	0.6832491321103304	0.0	RNA polymerase II regulatory region DNA binding
GO:0051248	16515	992	5	1	6003	2	4	false	0.30321660229407227	0.6832491321103304	0.0	negative regulation of protein metabolic process
GO:0016050	16515	1460	5	1	4814	1	1	false	0.3032820938934419	0.6832491321103304	0.0	vesicle organization
GO:0005154	16515	33	5	1	108	1	1	false	0.30555555555555863	0.6832491321103304	1.6262935863243394E-28	epidermal growth factor receptor binding
GO:0005884	16515	406	5	1	1313	1	2	false	0.30921553693834164	0.6832491321103304	0.0	actin filament
GO:0060089	16515	856	5	1	11969	5	1	false	0.310015586334946	0.6832491321103304	0.0	molecular transducer activity
GO:0010951	16515	211	5	1	679	1	3	false	0.31075110456557814	0.6832491321103304	5.491554832426463E-182	negative regulation of endopeptidase activity
GO:0044877	16515	821	5	1	9221	4	1	false	0.3113834931728591	0.6832491321103304	0.0	protein-containing complex binding
GO:0002263	16515	642	5	1	2060	1	3	false	0.311650485436776	0.6832491321103304	0.0	cell activation involved in immune response
GO:0070374	16515	178	5	1	569	1	3	false	0.31282952548330656	0.6832491321103304	7.944332846595536E-153	positive regulation of ERK1 and ERK2 cascade
GO:0042330	16515	556	5	1	3248	2	2	false	0.31310485920280084	0.6832491321103304	0.0	taxis
GO:0032269	16515	939	5	1	5476	2	4	false	0.31357315108346673	0.6832491321103304	0.0	negative regulation of cellular protein metabolic process
GO:0046903	16515	1477	5	1	4702	1	1	false	0.3141216503625501	0.6832491321103304	0.0	secretion
GO:0031406	16515	249	5	1	1448	2	2	false	0.3144503583330398	0.6832491321103304	8.343069137015109E-288	carboxylic acid binding
GO:0040017	16515	513	5	1	5694	4	3	false	0.3146077561192889	0.6832491321103304	0.0	positive regulation of locomotion
GO:0043232	16515	4526	5	3	9010	4	2	false	0.3159629983265856	0.6832491321103304	0.0	intracellular non-membrane-bounded organelle
GO:0051272	16515	495	5	1	5452	4	3	false	0.3167108284046787	0.6832491321103304	0.0	positive regulation of cellular component movement
GO:0051174	16515	1639	5	2	5798	4	2	false	0.31788018534230644	0.6832491321103304	0.0	regulation of phosphorus metabolic process
GO:0004197	16515	301	5	1	945	1	2	false	0.31851851851855817	0.6832491321103304	5.535961486480572E-256	cysteine-type endopeptidase activity
GO:0007166	16515	2604	5	2	4610	2	1	false	0.3190123633433966	0.6832491321103304	0.0	cell surface receptor signaling pathway
GO:0009607	16515	1277	5	1	7281	2	1	false	0.32003490946431834	0.6832491321103304	0.0	response to biotic stimulus
GO:0003013	16515	478	5	1	1482	1	1	false	0.3225371120107893	0.6858694318648404	0.0	circulatory system process
GO:1901565	16515	1167	5	1	6503	2	2	false	0.326729593557793	0.6920492965909159	0.0	organonitrogen compound catabolic process
GO:0006887	16515	848	5	1	2563	1	3	false	0.3308622707766385	0.698054516383653	0.0	exocytosis
GO:0000977	16515	822	5	2	1421	2	2	false	0.3344510412225663	0.7005208333333288	0.0	RNA polymerase II regulatory region sequence-specific DNA binding
GO:0001932	16515	1331	5	2	2298	2	3	false	0.3353657265897739	0.7005208333333288	0.0	regulation of protein phosphorylation
GO:0042771	16515	43	5	1	128	1	2	false	0.33593749999999784	0.7005208333333288	4.4135644741809286E-35	intrinsic apoptotic signaling pathway in response to DNA damage by p53 class mediator
GO:0001775	16515	1263	5	1	12841	4	1	false	0.3391290584205937	0.7011485773980058	0.0	cell activation
GO:0040012	16515	891	5	1	9059	4	2	false	0.33913843921161807	0.7011485773980058	0.0	regulation of locomotion
GO:1902532	16515	532	5	1	2835	2	3	false	0.34014828754810317	0.7011485773980058	0.0	negative regulation of intracellular signal transduction
GO:0060548	16515	893	5	1	4730	2	3	false	0.34197871350039954	0.7022310987145608	0.0	negative regulation of cell death
GO:0051270	16515	896	5	1	8723	4	3	false	0.3518378907182784	0.7132938567801204	0.0	regulation of cellular component movement
GO:0030162	16515	660	5	1	3385	2	2	false	0.35198571084346053	0.7132938567801204	0.0	regulation of proteolysis
GO:0015629	16515	696	5	1	1977	1	1	false	0.35204855842157834	0.7132938567801204	0.0	actin cytoskeleton
GO:0098588	16515	1881	5	2	3159	2	1	false	0.3544744140042696	0.7132938567801204	0.0	bounding membrane of organelle
GO:0048858	16515	618	5	1	1730	1	3	false	0.3572254335257796	0.7132938567801204	0.0	cell projection morphogenesis
GO:0090504	16515	29	5	2	48	2	1	false	0.35992907801418067	0.7132938567801204	8.664123881800278E-14	epiboly
GO:0005102	16515	1183	5	1	5904	2	1	false	0.360623209823149	0.7132938567801204	0.0	signaling receptor binding
GO:0140352	16515	1405	5	1	13247	4	2	false	0.3614326061617468	0.7132938567801204	0.0	export from cell
GO:0044092	16515	1033	5	1	11969	5	2	false	0.36325009384572143	0.7132938567801204	0.0	negative regulation of molecular function
GO:0034097	16515	1093	5	1	2958	1	1	false	0.36950642325946553	0.7132938567801204	0.0	response to cytokine
GO:0030330	16515	104	5	1	281	1	2	false	0.3701067615658653	0.7132938567801204	7.654613795016606E-80	DNA damage response, signal transduction by p53 class mediator
GO:0003674	16515	11969	5	5	14589	5	1	false	0.37161782349963424	0.7132938567801204	0.0	molecular_function
GO:0042059	16515	42	5	1	113	1	3	false	0.37168141592921056	0.7132938567801204	5.355555322028072E-32	negative regulation of epidermal growth factor receptor signaling pathway
GO:0009719	16515	1513	5	1	7281	2	1	false	0.3724435569900354	0.7132938567801204	0.0	response to endogenous stimulus
GO:0006082	16515	1019	5	1	9265	4	3	false	0.37258216088750007	0.7132938567801204	0.0	organic acid metabolic process
GO:0034654	16515	3033	5	2	4963	2	5	false	0.3734225773736057	0.7132938567801204	0.0	nucleobase-containing compound biosynthetic process
GO:0065009	16515	3314	5	2	13061	5	2	false	0.3750615284020191	0.7132938567801204	0.0	regulation of molecular function
GO:0006027	16515	55	5	1	146	1	2	false	0.37671232876713984	0.7132938567801204	1.4609019209594355E-41	glycosaminoglycan catabolic process
GO:0001067	16515	1507	5	2	2455	2	1	false	0.37671435471657605	0.7132938567801204	0.0	regulatory region nucleic acid binding
GO:1903522	16515	251	5	1	665	1	2	false	0.377443609022521	0.7132938567801204	1.1913641175900807E-190	regulation of blood circulation
GO:0008083	16515	145	5	1	384	1	1	false	0.37760416666671753	0.7132938567801204	6.751224359864787E-110	growth factor activity
GO:0022610	16515	1260	5	1	13878	5	1	false	0.37872061486768405	0.7132938567801204	0.0	biological adhesion
GO:0070372	16515	255	5	1	672	1	2	false	0.37946428571426466	0.7132938567801204	5.905378215225624E-193	regulation of ERK1 and ERK2 cascade
GO:0022407	16515	368	5	1	969	1	2	false	0.3797729618161456	0.7132938567801204	1.4663086252680296E-278	regulation of cell-cell adhesion
GO:0060429	16515	1111	5	2	1798	2	1	false	0.3816798854598896	0.7132938567801204	0.0	epithelium development
GO:0043167	16515	2941	5	2	9221	4	1	false	0.38183760362950686	0.7132938567801204	0.0	ion binding
GO:0043299	16515	502	5	1	1308	1	2	false	0.38379204892976326	0.7134710755895175	0.0	leukocyte degranulation
GO:0031981	16515	2789	5	2	4497	2	2	false	0.3845847805222306	0.7134710755895175	0.0	nuclear lumen
GO:0048523	16515	4164	5	2	12864	4	3	false	0.3902724780493995	0.7215346845037008	0.0	negative regulation of cellular process
GO:0042325	16515	1477	5	2	2359	2	2	false	0.3919179106172628	0.7218215029168452	0.0	regulation of phosphorylation
GO:0031344	16515	627	5	1	2838	2	2	false	0.393110967201925	0.7218215029168452	0.0	regulation of cell projection organization
GO:0006955	16515	1668	5	1	7504	2	2	false	0.3951768972576331	0.7231468391993422	0.0	immune response
GO:0030030	16515	1456	5	1	6509	2	1	false	0.397369893868878	0.724150124128015	0.0	cell projection organization
GO:1901135	16515	1073	5	1	8995	4	1	false	0.39841716866522764	0.724150124128015	0.0	carbohydrate derivative metabolic process
GO:0044271	16515	3707	5	2	5830	2	2	false	0.4042642998397553	0.7299707616731721	0.0	cellular nitrogen compound biosynthetic process
GO:0036094	16515	1120	5	1	9221	4	1	false	0.4043332471721288	0.7299707616731721	0.0	small molecule binding
GO:0071345	16515	1013	5	1	2479	1	2	false	0.4086325131104273	0.7328782911927254	0.0	cellular response to cytokine stimulus
GO:0045893	16515	564	5	1	2440	2	4	false	0.40893876151869	0.7328782911927254	0.0	positive regulation of transcription, DNA-templated
GO:0006906	16515	890	5	1	2170	1	3	false	0.4101382488476744	0.7328782911927254	0.0	vesicle fusion
GO:0061041	16515	122	5	1	524	2	2	false	0.4117831652388573	0.7328782911927254	7.766281795039059E-123	regulation of wound healing
GO:0007159	16515	308	5	1	745	1	1	false	0.4134228187918296	0.7328782911927254	1.365416220452581E-218	leukocyte cell-cell adhesion
GO:0050789	16515	8917	5	4	13878	5	2	false	0.4141171013431013	0.7328782911927254	0.0	regulation of biological process
GO:0006793	16515	3009	5	2	8863	4	1	false	0.4183735969101488	0.7349939640786933	0.0	phosphorus metabolic process
GO:0031090	16515	3159	5	2	9284	4	2	false	0.41972715547507133	0.7349939640786933	0.0	organelle membrane
GO:0048513	16515	3125	5	2	4812	2	2	false	0.4216965726742907	0.7349939640786933	0.0	animal organ development
GO:0006974	16515	813	5	1	1926	1	1	false	0.4221183800622416	0.7349939640786933	0.0	cellular response to DNA damage stimulus
GO:0070161	16515	776	5	1	1821	1	1	false	0.42613948379970557	0.7349939640786933	0.0	anchoring junction
GO:0120035	16515	617	5	1	1447	1	2	false	0.4263994471319837	0.7349939640786933	0.0	regulation of plasma membrane bounded cell projection organization
GO:0002252	16515	1079	5	1	2527	1	1	false	0.42698852394095627	0.7349939640786933	0.0	immune effector process
GO:0045087	16515	757	5	1	1772	1	2	false	0.42720090293460156	0.7349939640786933	0.0	innate immune response
GO:0043227	16515	7507	5	4	9283	4	1	false	0.4276080125587937	0.7349939640786933	0.0	membrane-bounded organelle
GO:0043069	16515	808	5	1	1883	1	3	false	0.42910249601722683	0.7352138307556306	0.0	negative regulation of programmed cell death
GO:0003008	16515	1482	5	1	6028	2	1	false	0.4312925940771749	0.7366203670270479	0.0	system process
GO:0045321	16515	1132	5	1	2605	1	2	false	0.43454894433802654	0.7398333292843616	0.0	leukocyte activation
GO:0019221	16515	706	5	1	2821	2	2	false	0.4379652605448214	0.7421833031084909	0.0	cytokine-mediated signaling pathway
GO:1901363	16515	3236	5	2	9221	4	1	false	0.4386882720975839	0.7421833031084909	0.0	heterocyclic compound binding
GO:0005634	16515	3375	5	2	7335	3	1	false	0.44030276920060696	0.7425795919433434	0.0	nucleus
GO:2001141	16515	2128	5	2	3182	2	4	false	0.44717268682218103	0.7467407259743931	0.0	regulation of RNA biosynthetic process
GO:0030665	16515	106	5	1	237	1	2	false	0.44725738396625836	0.7467407259743931	3.258913058416741E-70	clathrin-coated vesicle membrane
GO:0099080	16515	1510	5	1	10934	4	1	false	0.4481937219272416	0.7467407259743931	0.0	supramolecular complex
GO:0000978	16515	562	5	2	838	2	2	false	0.44950000427706605	0.7467407259743931	7.891714192443514E-230	RNA polymerase II cis-regulatory region sequence-specific DNA binding
GO:0097159	16515	3307	5	2	9221	4	1	false	0.4523369948364876	0.7467407259743931	0.0	organic cyclic compound binding
GO:0007165	16515	4610	5	2	12851	4	5	false	0.45249260602526825	0.7467407259743931	0.0	signal transduction
GO:0016192	16515	2128	5	1	4702	1	1	false	0.45257337303454787	0.7467407259743931	0.0	vesicle-mediated transport
GO:0006954	16515	627	5	1	1379	1	1	false	0.4546773023932808	0.7467407259743931	0.0	inflammatory response
GO:0048870	16515	1451	5	2	2148	2	3	false	0.45621450918065864	0.7467407259743931	0.0	cell motility
GO:0031974	16515	3948	5	2	10934	4	1	false	0.4566499978542292	0.7467407259743931	0.0	membrane-enclosed lumen
GO:0018209	16515	304	5	1	1150	2	1	false	0.4589851288455534	0.7482848464209326	1.3193909089393512E-287	peptidyl-serine modification
GO:0008283	16515	1612	5	1	13878	5	1	false	0.46068903501517044	0.7487936581213344	0.0	cell population proliferation
GO:0043066	16515	795	5	1	1702	1	3	false	0.46709753231478407	0.7558054106154116	0.0	negative regulation of apoptotic process
GO:0023051	16515	3308	5	2	9004	4	2	false	0.4678126426299853	0.7558054106154116	0.0	regulation of signaling
GO:0001667	16515	358	5	1	1315	2	1	false	0.47052103408193513	0.7579051387307817	0.0	ameboidal-type cell migration
GO:0005902	16515	155	5	1	327	1	2	false	0.4740061162079305	0.7588834106317078	1.2890516633867567E-97	microvillus
GO:0008219	16515	1921	5	1	12841	4	1	false	0.47705084603715436	0.7588834106317078	0.0	cell death
GO:0007275	16515	4343	5	2	6284	2	2	false	0.4776133004376587	0.7588834106317078	0.0	multicellular organism development
GO:0043408	16515	663	5	1	2391	2	3	false	0.47777386958423257	0.7588834106317078	0.0	regulation of MAPK cascade
GO:0051246	16515	2575	5	2	6895	4	4	false	0.4785066929632132	0.7588834106317078	0.0	regulation of protein metabolic process
GO:0032268	16515	2427	5	2	6488	4	3	false	0.4795917464958749	0.7588834106317078	0.0	regulation of cellular protein metabolic process
GO:0036211	16515	3764	5	2	5415	2	2	false	0.483133465065599	0.7622457601328219	0.0	protein modification process
GO:0044237	16515	8863	5	4	13059	5	2	false	0.48483750769059475	0.7626889360415047	0.0	cellular metabolic process
GO:0000981	16515	603	5	1	2123	2	4	false	0.4874856992419279	0.7626889360415047	0.0	DNA-binding transcription factor activity, RNA polymerase II-specific
GO:0006366	16515	1511	5	2	2161	2	1	false	0.4888019092667822	0.7626889360415047	0.0	transcription by RNA polymerase II
GO:0048583	16515	3777	5	2	9953	4	2	false	0.4890849125173218	0.7626889360415047	0.0	regulation of response to stimulus
GO:0099513	16515	1041	5	1	2082	1	2	false	0.4999999999999138	0.7721282702503152	0.0	polymeric cytoskeletal fiber
GO:2000116	16515	224	5	1	448	1	2	false	0.5000000000000275	0.7721282702503152	3.651768513319454E-134	regulation of cysteine-type endopeptidase activity
GO:0033554	16515	1926	5	1	6548	2	2	false	0.5017871806870118	0.7721282702503152	0.0	cellular response to stress
GO:0098772	16515	1567	5	1	11969	5	2	false	0.504275667762895	0.7721282702503152	0.0	molecular function regulator
GO:0043229	16515	9004	5	4	10673	4	2	false	0.5064664032172089	0.7721282702503152	0.0	intracellular organelle
GO:0010646	16515	3269	5	2	8383	4	2	false	0.5073920160216514	0.7721282702503152	0.0	regulation of cell communication
GO:0022603	16515	970	5	1	3247	2	2	false	0.5082951588462652	0.7721282702503152	0.0	regulation of anatomical structure morphogenesis
GO:0065007	16515	9584	5	4	13878	5	1	false	0.508926962265051	0.7721282702503152	0.0	biological regulation
GO:0042127	16515	1354	5	1	8277	4	2	false	0.5106451307346598	0.7721282702503152	0.0	regulation of cell population proliferation
GO:0043170	16515	7606	5	4	8995	4	1	false	0.5111727518101513	0.7721282702503152	0.0	macromolecule metabolic process
GO:0009057	16515	1319	5	1	8030	4	2	false	0.5122211394956361	0.7721282702503152	0.0	macromolecule catabolic process
GO:0044419	16515	1871	5	1	13878	5	1	false	0.5152817602807495	0.7721282702503152	0.0	interspecies interaction between organisms
GO:0008284	16515	816	5	1	4921	4	3	false	0.5159013497034688	0.7721282702503152	0.0	positive regulation of cell population proliferation
GO:0030054	16515	1821	5	1	10934	4	1	false	0.5175174953421782	0.7721282702503152	0.0	cell junction
GO:0043226	16515	9283	5	4	10934	4	1	false	0.5195109770397675	0.7721282702503152	0.0	organelle
GO:0007154	16515	5113	5	2	12841	4	1	false	0.5216618257728027	0.7721282702503152	0.0	cell communication
GO:0010628	16515	801	5	1	4743	4	3	false	0.5229737412986467	0.7721282702503152	0.0	positive regulation of gene expression
GO:0060047	16515	250	5	1	478	1	2	false	0.5230125523012195	0.7721282702503152	5.823095349036605E-143	heart contraction
GO:0030055	16515	406	5	1	776	1	1	false	0.5231958762888748	0.7721282702503152	2.0238350356373618E-232	cell-substrate junction
GO:0010941	16515	1424	5	1	8412	4	2	false	0.5238416703371097	0.7721282702503152	0.0	regulation of cell death
GO:0006508	16515	1639	5	1	5250	2	1	false	0.526958967242649	0.7746008862747136	0.0	proteolysis
GO:0043410	16515	494	5	1	1572	2	4	false	0.5298832367183363	0.7767770609113486	0.0	positive regulation of MAPK cascade
GO:0052548	16515	372	5	1	700	1	2	false	0.5314285714285412	0.7769254658384651	2.511143867980143E-209	regulation of endopeptidase activity
GO:0002274	16515	604	5	1	1132	1	1	false	0.5335689045936902	0.7779405709252177	0.0	myeloid leukocyte activation
GO:0042995	16515	1906	5	1	10934	4	1	false	0.5352711888744094	0.7783132422011683	0.0	cell projection
GO:0045944	16515	497	5	1	1554	2	3	false	0.5374949966070921	0.7794401837590715	0.0	positive regulation of transcription by RNA polymerase II
GO:0003015	16515	258	5	1	478	1	1	false	0.5397489539748717	0.7806046699959166	1.588420873673413E-142	heart process
GO:0070371	16515	273	5	1	840	2	1	false	0.5446364719906194	0.7833718506272382	3.100082128809055E-229	ERK1 and ERK2 cascade
GO:0048519	16515	4686	5	2	13878	5	2	false	0.5476314243235854	0.7833718506272382	0.0	negative regulation of biological process
GO:0046649	16515	621	5	1	1132	1	1	false	0.5485865724382842	0.7833718506272382	0.0	lymphocyte activation
GO:0016310	16515	2217	5	2	2991	2	1	false	0.5493483795857319	0.7833718506272382	0.0	phosphorylation
GO:2000147	16515	486	5	1	1475	2	4	false	0.5505682680585097	0.7833718506272382	0.0	positive regulation of cell motility
GO:0003676	16515	2455	5	2	3307	2	2	false	0.5510474673704846	0.7833718506272382	0.0	nucleic acid binding
GO:0019219	16515	2640	5	2	6350	4	4	false	0.5518548910552478	0.7833718506272382	0.0	regulation of nucleobase-containing compound metabolic process
GO:0002366	16515	641	5	1	1133	1	2	false	0.5657546337157006	0.800989455102755	0.0	leukocyte activation involved in immune response
GO:0043233	16515	3948	5	2	9283	4	2	false	0.5680211199351909	0.8020875656827631	0.0	organelle lumen
GO:0000790	16515	1077	5	2	1422	2	2	false	0.5735011595210612	0.8077058215244265	0.0	nuclear chromatin
GO:0001228	16515	400	5	1	695	1	3	false	0.575539568345429	0.8084602813833962	5.704947819507745E-205	DNA-binding transcription activator activity, RNA polymerase II-specific
GO:0030335	16515	468	5	1	1330	2	3	false	0.5801116787453955	0.8106793715701368	0.0	positive regulation of cell migration
GO:0009889	16515	2875	5	2	6647	4	2	false	0.5801738009779773	0.8106793715701368	0.0	regulation of biosynthetic process
GO:0051240	16515	1553	5	1	7916	4	3	false	0.5826079404185802	0.8106793715701368	0.0	positive regulation of multicellular organismal process
GO:0009059	16515	3643	5	2	8388	4	2	false	0.5831466854974776	0.8106793715701368	0.0	macromolecule biosynthetic process
GO:0098542	16515	941	5	1	1609	1	2	false	0.5848353014288356	0.810931423115241	0.0	defense response to other organism
GO:0031326	16515	2783	5	2	6367	4	3	false	0.5877966067846508	0.8129423507715736	0.0	regulation of cellular biosynthetic process
GO:0070013	16515	3948	5	2	9004	4	2	false	0.590067023954275	0.8139898945830768	0.0	intracellular organelle lumen
GO:0098609	16515	745	5	1	1255	1	1	false	0.5936254980083338	0.816804393678986	0.0	cell-cell adhesion
GO:0007167	16515	947	5	1	2604	2	1	false	0.5951746566768743	0.816846850235098	0.0	enzyme linked receptor protein signaling pathway
GO:0008234	16515	622	5	1	1042	1	1	false	0.5969289827253581	0.8169164412375203	3.040490279962583E-304	cysteine-type peptidase activity
GO:0070487	16515	6	5	1	10	1	1	false	0.5999999999999995	0.8169164412375203	0.00476190476190475	monocyte aggregation
GO:0034645	16515	3359	5	2	7536	4	3	false	0.6020549826376095	0.8169164412375203	0.0	cellular macromolecule biosynthetic process
GO:0032990	16515	638	5	1	1057	1	1	false	0.6035950804161297	0.8169164412375203	2.1711294386699665E-307	cell part morphogenesis
GO:0023052	16515	5095	5	2	13878	5	1	false	0.6040278356525696	0.8169164412375203	0.0	signaling
GO:0003677	16515	1911	5	2	2455	2	1	false	0.6058540277547944	0.8169164412375203	0.0	DNA binding
GO:1903039	16515	206	5	1	340	1	3	false	0.605882352941088	0.8169164412375203	2.187934877513681E-98	positive regulation of leukocyte cell-cell adhesion
GO:0051252	16515	2375	5	2	5290	4	3	false	0.6073728187639555	0.8169164412375203	0.0	regulation of RNA metabolic process
GO:0098590	16515	2390	5	1	6329	2	2	false	0.6126887369938022	0.8220113229492908	0.0	plasma membrane region
GO:1901575	16515	1956	5	1	9133	4	2	false	0.618723381554077	0.8239643627109012	0.0	organic substance catabolic process
GO:0051716	16515	5952	5	2	13037	4	2	false	0.6196855841106889	0.8239643627109012	0.0	cellular response to stimulus
GO:0043565	16515	1505	5	2	1911	2	1	false	0.6201407667380305	0.8239643627109012	0.0	sequence-specific DNA binding
GO:0044212	16515	1506	5	2	1912	2	2	false	0.6203158765909847	0.8239643627109012	0.0	transcription regulatory region DNA binding
GO:0006952	16515	1379	5	1	3575	2	1	false	0.6227439041058103	0.8239643627109012	0.0	defense response
GO:0005622	16515	10525	5	4	11845	4	1	false	0.6233336349876148	0.8239643627109012	0.0	intracellular
GO:0032502	16515	5265	5	2	13878	5	1	false	0.626541730569258	0.8261751251133844	0.0	developmental process
GO:0007160	16515	194	5	1	308	1	1	false	0.6298701298700592	0.8285333248657502	1.494935164702491E-87	cell-matrix adhesion
GO:0031324	16515	2129	5	1	9593	4	4	false	0.6335698128978725	0.8299236117301967	0.0	negative regulation of cellular metabolic process
GO:0002376	16515	2527	5	1	13878	5	1	false	0.6340122758756708	0.8299236117301967	0.0	immune system process
GO:0003690	16515	1527	5	2	1911	2	1	false	0.6384097577804222	0.8318212316575208	0.0	double-stranded DNA binding
GO:0002443	16515	689	5	1	1079	1	1	false	0.6385542168672046	0.8318212316575208	1.0361788699599989E-305	leukocyte mediated immunity
GO:0006464	16515	3764	5	2	4687	2	2	false	0.644891414680917	0.8354062616214836	0.0	cellular protein modification process
GO:0030136	16515	177	5	1	274	1	1	false	0.6459854014597985	0.8354062616214836	9.172860720852975E-77	clathrin-coated vesicle
GO:0004175	16515	674	5	1	1042	1	1	false	0.646833013435693	0.8354062616214836	5.225545316484879E-293	endopeptidase activity
GO:0050793	16515	2287	5	1	9945	4	2	false	0.6484686778417883	0.8354062616214836	0.0	regulation of developmental process
GO:0044248	16515	2055	5	1	8923	4	2	false	0.649094505148919	0.8354062616214836	0.0	cellular catabolic process
GO:0032879	16515	2429	5	1	10462	4	2	false	0.6524823453103801	0.8354062616214836	0.0	regulation of localization
GO:0090304	16515	3833	5	2	8019	4	2	false	0.6538223222036788	0.8354062616214836	0.0	nucleic acid metabolic process
GO:0051172	16515	1965	5	1	8407	4	3	false	0.6553136243393767	0.8354062616214836	0.0	negative regulation of nitrogen compound metabolic process
GO:0010467	16515	3646	5	2	7606	4	1	false	0.6559615413288038	0.8354062616214836	0.0	gene expression
GO:0044281	16515	1811	5	1	9406	5	1	false	0.6568342912005345	0.8354062616214836	0.0	small molecule metabolic process
GO:0010556	16515	2677	5	2	5514	4	3	false	0.6654915747339899	0.8444209132237891	0.0	regulation of macromolecule biosynthetic process
GO:0051707	16515	1254	5	1	1873	1	2	false	0.6695141484244481	0.8475261455349485	0.0	response to other organism
GO:0050790	16515	2225	5	1	7147	3	2	false	0.6734339373407194	0.8504869912894533	0.0	regulation of catalytic activity
GO:0005488	16515	9221	5	4	11969	5	1	false	0.6757999511942242	0.8514762851112239	0.0	binding
GO:0043067	16515	1303	5	1	1919	1	2	false	0.6789994788957627	0.8517039841786728	0.0	regulation of programmed cell death
GO:0042110	16515	422	5	1	621	1	1	false	0.6795491143318819	0.8517039841786728	2.0350217108907248E-168	T cell activation
GO:0006139	16515	4384	5	2	8848	4	5	false	0.6807299501799802	0.8517039841786728	0.0	nucleobase-containing compound metabolic process
GO:0042058	16515	79	5	1	114	1	2	false	0.6929824561403729	0.8610669735445173	3.6343641737645975E-30	regulation of epidermal growth factor receptor signaling pathway
GO:0016740	16515	2841	5	1	6357	2	1	false	0.6941291458980873	0.8610669735445173	0.0	transferase activity
GO:0016043	16515	6509	5	2	12854	4	2	false	0.6970373524892399	0.8610669735445173	0.0	cellular component organization
GO:0007169	16515	663	5	1	947	1	1	false	0.7001055966206824	0.8610669735445173	2.243481396692591E-250	transmembrane receptor protein tyrosine kinase signaling pathway
GO:0004888	16515	596	5	1	850	1	1	false	0.7011764705885416	0.8610669735445173	2.4718895390397115E-224	transmembrane signaling receptor activity
GO:1903037	16515	278	5	1	396	1	2	false	0.7020202020200965	0.8610669735445173	3.9608440227055116E-104	regulation of leukocyte cell-cell adhesion
GO:0051179	16515	5875	5	2	13878	5	1	false	0.7021937842383272	0.8610669735445173	0.0	localization
GO:0042060	16515	505	5	2	602	2	1	false	0.7034786982936754	0.8610669735445173	8.253237307151272E-115	wound healing
GO:0046483	16515	4528	5	2	8863	4	1	false	0.7036956656288483	0.8610669735445173	0.0	heterocycle metabolic process
GO:0099503	16515	920	5	1	2016	2	1	false	0.7045669384375356	0.8610669735445173	0.0	secretory vesicle
GO:0048659	16515	129	5	1	182	1	1	false	0.7087912087911994	0.8610669735445173	3.213310387834641E-47	smooth muscle cell proliferation
GO:0002275	16515	511	5	1	720	1	2	false	0.7097222222221098	0.8610669735445173	1.3157014001705533E-187	myeloid cell activation involved in immune response
GO:0006725	16515	4570	5	2	8863	4	1	false	0.7106111979810581	0.8610669735445173	0.0	cellular aromatic compound metabolic process
GO:0044249	16515	4600	5	2	8896	4	2	false	0.7127267087985294	0.8610669735445173	0.0	cellular biosynthetic process
GO:1901576	16515	4681	5	2	9027	4	2	false	0.7148486932547695	0.8610669735445173	0.0	organic substance biosynthetic process
GO:0048869	16515	3513	5	1	13027	4	2	false	0.7155531945700553	0.8610669735445173	0.0	cellular developmental process
GO:0043412	16515	3949	5	2	7606	4	1	false	0.7157794364562682	0.8610669735445173	0.0	macromolecule modification
GO:0005737	16515	6076	5	2	11683	4	2	false	0.7170223125426465	0.8610669735445173	0.0	cytoplasm
GO:0032501	16515	6028	5	2	13878	5	1	false	0.719812502619988	0.8624924864355312	0.0	multicellular organismal process
GO:0051239	16515	2782	5	1	10089	4	2	false	0.7249158422917634	0.8660907872717123	0.0	regulation of multicellular organismal process
GO:0110165	16515	10934	5	4	11845	4	1	false	0.7260352138653201	0.8660907872717123	0.0	cellular anatomical entity
GO:0140096	16515	3053	5	1	6357	2	1	false	0.7299075076966711	0.8682063439457764	0.0	catalytic activity, acting on a protein
GO:0010631	16515	263	5	1	359	1	2	false	0.7325905292479815	0.8682063439457764	6.173950937678137E-90	epithelial cell migration
GO:1901360	16515	4777	5	2	8995	4	1	false	0.732649963106659	0.8682063439457764	0.0	organic cyclic compound metabolic process
GO:0048731	16515	4127	5	2	4812	2	2	false	0.7355339393502514	0.8697082623526049	0.0	system development
GO:0016070	16515	3298	5	2	3833	2	1	false	0.7402957886316749	0.8707127295362561	0.0	RNA metabolic process
GO:0035313	16515	14	5	1	29	2	1	false	0.7413793103448307	0.8707127295362561	1.2893450075787727E-8	wound healing, spreading of epidermal cells
GO:0061025	16515	959	5	1	1951	2	1	false	0.7415994427572395	0.8707127295362561	0.0	membrane fusion
GO:1903510	16515	104	5	1	140	1	1	false	0.7428571428571404	0.8707127295362561	2.8459084469001175E-34	mucopolysaccharide metabolic process
GO:0010605	16515	2252	5	1	7683	4	3	false	0.7503939016032308	0.8765647725251595	0.0	negative regulation of macromolecule metabolic process
GO:0009892	16515	2467	5	1	10162	5	3	false	0.751108476085685	0.8765647725251595	0.0	negative regulation of metabolic process
GO:0002444	16515	519	5	1	689	1	1	false	0.7532656023224126	0.8771794243494762	1.8541720097934E-166	myeloid leukocyte mediated immunity
GO:0042981	16515	1289	5	1	1705	1	2	false	0.7560117302046409	0.8772706112810758	0.0	regulation of apoptotic process
GO:0034641	16515	5039	5	2	9147	4	2	false	0.7597557636759709	0.8772706112810758	0.0	cellular nitrogen compound metabolic process
GO:0043207	16515	1256	5	1	2462	2	2	false	0.760152778139408	0.8772706112810758	0.0	response to external biotic stimulus
GO:0008016	16515	216	5	1	284	1	2	false	0.7605633802817354	0.8772706112810758	2.326441696944822E-67	regulation of heart contraction
GO:0005575	16515	11845	5	4	14589	5	1	false	0.7614969804242795	0.8772706112810758	0.0	cellular_component
GO:0009056	16515	2357	5	1	9406	5	1	false	0.7637029847040933	0.8779320636128252	0.0	catabolic process
GO:0016787	16515	3358	5	1	6357	2	1	false	0.7774784920661009	0.889719089098938	0.0	hydrolase activity
GO:0003700	16515	1187	5	1	2246	2	3	false	0.7777941284384675	0.889719089098938	0.0	DNA-binding transcription factor activity
GO:0008150	16515	13878	5	5	14589	5	1	false	0.7789176411999996	0.889719089098938	0.0	biological_process
GO:0012505	16515	3456	5	1	10934	4	3	false	0.7812664526872473	0.8905113380206335	0.0	endomembrane system
GO:2000145	16515	829	5	1	1544	2	3	false	0.7857153650600116	0.8936889353113874	0.0	regulation of cell motility
GO:0071840	16515	6683	5	2	13878	5	1	false	0.7886366242879632	0.8951192064703042	0.0	cellular component organization or biogenesis
GO:0036230	16515	479	5	1	604	1	1	false	0.7930463576161212	0.8982293482052067	4.42232868641949E-133	granulocyte activation
GO:0016020	16515	6329	5	2	10934	4	1	false	0.7956095747435443	0.8992393933025774	0.0	membrane
GO:0120025	16515	1906	5	1	2390	1	2	false	0.797489539750139	0.8994745752318131	0.0	plasma membrane bounded cell projection
GO:0019538	16515	5250	5	2	8935	4	3	false	0.8062451300132355	0.9074474475881186	0.0	protein metabolic process
GO:1903506	16515	2128	5	2	2359	2	2	false	0.8137057255695965	0.912254415011656	0.0	regulation of nucleic acid-templated transcription
GO:0099081	16515	1229	5	1	1510	1	1	false	0.8139072847687637	0.912254415011656	2.9472324095E-314	supramolecular polymer
GO:0030334	16515	777	5	1	1360	2	2	false	0.816416699130158	0.913107322525315	0.0	regulation of cell migration
GO:0009058	16515	4757	5	2	9406	5	1	false	0.819660307232279	0.913107322525315	0.0	biosynthetic process
GO:0016477	16515	1315	5	2	1451	2	1	false	0.8212695168598474	0.913107322525315	2.5941692467191015E-195	cell migration
GO:0005856	16515	1977	5	1	4526	3	1	false	0.8214571451714731	0.913107322525315	0.0	cytoskeleton
GO:0006355	16515	1873	5	1	3216	2	4	false	0.8256863040920847	0.9159159414464774	0.0	regulation of transcription, DNA-templated
GO:0048856	16515	4812	5	2	5265	2	1	false	0.8353081512711203	0.923937893449008	0.0	anatomical structure development
GO:0043231	16515	7335	5	3	9029	4	2	false	0.8379501532317031	0.923937893449008	0.0	intracellular membrane-bounded organelle
GO:0071495	16515	1268	5	1	1513	1	1	false	0.8380700594853455	0.923937893449008	3.6313787365830666E-290	cellular response to endogenous stimulus
GO:0000976	16515	1415	5	2	1543	2	2	false	0.8409216805232969	0.9242975508146422	6.742013886341853E-191	transcription regulatory region sequence-specific DNA binding
GO:0050896	16515	7281	5	2	13878	5	1	false	0.8418323418200273	0.9242975508146422	0.0	response to stimulus
GO:0003824	16515	6357	5	2	11969	5	1	false	0.8490371445589098	0.9303095392519215	0.0	catalytic activity
GO:0007173	16515	110	5	1	129	1	1	false	0.8527131782945938	0.9324383941514054	3.883850123182809E-23	epidermal growth factor receptor signaling pathway
GO:0006357	16515	1292	5	1	2065	2	2	false	0.8599874242183418	0.9376932111126831	0.0	regulation of transcription by RNA polymerase II
GO:2000112	16515	2359	5	1	3737	2	3	false	0.8640894429714974	0.9376932111126831	0.0	regulation of cellular macromolecule biosynthetic process
GO:0005515	16515	5904	5	2	9221	4	1	false	0.8640903113122969	0.9376932111126831	0.0	protein binding
GO:1990837	16515	1457	5	2	1567	2	2	false	0.8644903953752617	0.9376932111126831	2.7858462114274706E-172	sequence-specific double-stranded DNA binding
GO:0045055	16515	744	5	1	848	1	1	false	0.877358490565866	0.9497361527654646	2.0969965795055626E-136	regulated exocytosis
GO:0044267	16515	4687	5	2	7022	4	2	false	0.889668142645213	0.9611274312110936	0.0	cellular protein metabolic process
GO:0002283	16515	465	5	1	521	1	2	false	0.8925143953935475	0.9622700295024621	1.0986135721444786E-76	neutrophil activation involved in immune response
GO:0006807	16515	8339	5	4	9406	5	1	false	0.8981498649888338	0.9646080318611318	0.0	nitrogen compound metabolic process
GO:0005773	16515	3678	5	1	8452	4	2	false	0.8982688177740279	0.9646080318611318	0.0	vacuole
GO:0032940	16515	1368	5	1	1513	1	2	false	0.9041639127564974	0.965867619802519	8.433213512315943E-207	secretion by cell
GO:0043312	16515	464	5	1	513	1	3	false	0.9044834307991875	0.965867619802519	1.0396254784149285E-69	neutrophil degranulation
GO:1901564	16515	6170	5	2	9003	4	2	false	0.9048276586997577	0.965867619802519	0.0	organonitrogen compound metabolic process
GO:0000902	16515	960	5	1	1057	1	1	false	0.9082308420055522	0.967580580196014	4.187268842637695E-140	cell morphogenesis
GO:0090174	16515	890	5	1	977	1	2	false	0.9109518935511326	0.9685614994674098	8.266259420119767E-127	organelle membrane fusion
GO:0002446	16515	475	5	1	519	1	1	false	0.9152215799612768	0.9711603177420849	5.914689965897923E-65	neutrophil mediated immunity
GO:0019752	16515	923	5	1	1006	1	1	false	0.9174950298205091	0.9711603177420849	7.788489199683524E-124	carboxylic acid metabolic process
GO:0071310	16515	2428	5	1	3396	2	2	false	0.9188115273805226	0.9711603177420849	0.0	cellular response to organic substance
GO:0010468	16515	2644	5	1	5456	4	2	false	0.929512116058796	0.9795560614728643	0.0	regulation of gene expression
GO:0006915	16515	1695	5	1	1819	1	1	false	0.9318306761956433	0.9795560614728643	6.637702222380925E-196	apoptotic process
GO:0006996	16515	4814	5	1	6509	2	1	false	0.9322169209555884	0.9795560614728643	0.0	organelle organization
GO:0030546	16515	387	5	1	411	1	1	false	0.9416058394160196	0.9857908383756019	2.2796487699229027E-39	signaling receptor activator activity
GO:0071944	16515	5612	5	1	10934	4	1	false	0.9439040100219076	0.9857908383756019	0.0	cell periphery
GO:0030203	16515	140	5	1	148	1	1	false	0.9459459459459425	0.9857908383756019	2.1233159820863139E-13	glycosaminoglycan metabolic process
GO:0012501	16515	1819	5	1	1921	1	1	false	0.9469026548681181	0.9857908383756019	1.7730777300949983E-172	programmed cell death
GO:0010033	16515	2958	5	1	3829	2	1	false	0.9483012417166023	0.9857908383756019	0.0	response to organic substance
GO:0009987	16515	12841	5	4	13878	5	1	false	0.9520811805422819	0.9857908383756019	0.0	cellular process
GO:0044238	16515	8708	5	4	9406	5	1	false	0.9527029633769191	0.9857908383756019	0.0	primary metabolic process
GO:0099500	16515	848	5	1	890	1	2	false	0.9528089887645222	0.9857908383756019	5.0133519213091185E-73	vesicle fusion to plasma membrane
GO:0051234	16515	4792	5	1	5875	2	1	false	0.9660442049034544	0.9967637540452995	0.0	establishment of localization
GO:0070011	16515	1042	5	1	1074	1	1	false	0.9702048417134437	0.9967637540452995	4.27162281241786E-62	peptidase activity, acting on L-amino acid peptides
GO:0006810	16515	4702	5	1	4792	1	1	false	0.9812186978288634	0.9967637540452995	1.9528703698435357E-193	transport
GO:0090132	16515	264	5	1	269	1	1	false	0.981412639405111	0.9967637540452995	8.844135751491747E-11	epithelium migration
GO:0005886	16515	5537	5	1	6400	2	2	false	0.9818353942035054	0.9967637540452995	0.0	plasma membrane
GO:0071704	16515	8995	5	4	9406	5	1	false	0.9825550762910288	0.9967637540452995	0.0	organic substance metabolic process
GO:0005925	16515	399	5	1	406	1	1	false	0.982758620689645	0.9967637540452995	2.9196624968407593E-15	focal adhesion
GO:0008015	16515	470	5	1	478	1	1	false	0.9832635983261236	0.9967637540452995	1.5691746997656132E-17	blood circulation
GO:0120036	16515	1437	5	1	1456	1	1	false	0.9869505494513129	0.9967637540452995	1.0870553178834464E-43	plasma membrane bounded cell projection organization
GO:0043436	16515	1006	5	1	1019	1	1	false	0.9872423945044301	0.9967637540452995	5.264971687837605E-30	oxoacid metabolic process
GO:0006796	16515	2991	5	2	3009	2	1	false	0.9880697004732796	0.9967637540452995	1.6476590431454356E-47	phosphate-containing compound metabolic process
GO:0008168	16515	175	5	1	177	1	1	false	0.9887005649717618	0.9967637540452995	6.420133538778114E-5	methyltransferase activity
GO:0097659	16515	2359	5	2	2371	2	1	false	0.9899011793333216	0.9967637540452995	1.5605119001577283E-32	nucleic acid-templated transcription
GO:0042119	16515	475	5	1	479	1	1	false	0.9916492693109207	0.9967637540452995	4.616602686116495E-10	neutrophil activation
GO:0038023	16515	850	5	1	856	1	1	false	0.9929906542054951	0.9967637540452995	1.862586969397614E-15	signaling receptor activity
GO:0099512	16515	1223	5	1	1229	1	1	false	0.995117982099124	0.9967637540452995	2.1150941658829377E-16	supramolecular fiber
GO:0007155	16515	1255	5	1	1260	1	1	false	0.9960317460319057	0.9967637540452995	3.808723211297523E-14	cell adhesion
GO:0120039	16515	616	5	1	618	1	1	false	0.9967637540452995	0.9967637540452995	5.24513120695616E-6	plasma membrane bounded cell projection morphogenesis
GO:0000000	16515	14589	5	5	0	0	0	true	1.0	1.0	1.0	Gene Ontology
GO:0030198	16515	323	5	1	323	1	1	true	1.0	1.0	1.0	extracellular matrix organization
