## Supplementary File S3 for "PIGNON: A protein-protein interaction-guided functional enrichment analysis for quantitative proteomics": table-mcl2_cluster649-Parent-Child-Union-Benjamini-Hochberg.txt

ID	Pop.total	Pop.term	Study.total	Study.term	Pop.family	Study.family	nparents	is.trivial	p	p.adjusted	p.min	name
GO:0022616	16515	23	5	4	942	4	2	false	2.716225581838595E-7	3.0421726516592267E-5	1.339384630260168E-46	DNA strand elongation
GO:0000808	16515	53	5	3	5445	3	2	false	8.711542393378455E-7	3.944711152706484E-5	5.4112919660360966E-129	origin recognition complex
GO:0042555	16515	53	5	3	4639	3	2	false	1.4088254116808871E-6	3.944711152706484E-5	2.7537703767610757E-125	MCM complex
GO:0097373	16515	53	5	3	4639	3	1	false	1.4088254116808871E-6	3.944711152706484E-5	2.7537703767610757E-125	MCM core complex
GO:0090592	16515	18	5	4	390	4	2	false	3.223856996909845E-6	7.221439673078053E-5	2.1885790965800497E-31	DNA synthesis involved in DNA replication
GO:0031298	16515	8	5	2	4639	3	2	false	7.801522569149259E-6	1.4562842129078616E-4	1.8912470541658826E-25	replication fork protection complex
GO:0006260	16515	248	5	4	3359	4	2	false	2.9052655643288134E-5	4.648424902926101E-4	0.0	DNA replication
GO:0000811	16515	43	5	3	1287	3	2	false	3.4816006882715684E-5	4.874240963580196E-4	2.384484901614903E-81	GINS complex
GO:0031261	16515	44	5	3	1199	3	3	false	4.621684243848217E-5	5.418395696548151E-4	2.0110846424122026E-81	DNA replication preinitiation complex
GO:0032993	16515	170	5	3	4639	3	1	false	4.8378533004894205E-5	5.418395696548151E-4	8.5142828E-316	protein-DNA complex
GO:0001833	16515	13	5	2	1615	2	2	false	5.984784835477476E-5	5.732527801509897E-4	1.285484986478949E-32	inner cell mass cell proliferation
GO:0005656	16515	45	5	3	1116	3	4	false	6.141994073046319E-5	5.732527801509897E-4	2.1057636910767747E-81	nuclear pre-replicative complex
GO:0071897	16515	390	5	4	4242	4	3	false	7.045124773921798E-5	6.069645959071088E-4	0.0	DNA biosynthetic process
GO:0005657	16515	70	5	2	10934	3	2	false	1.2071056160305086E-4	9.656844928244069E-4	2.8840113884152997E-183	replication fork
GO:0001824	16515	66	5	2	4812	2	2	false	1.8530891644254186E-4	0.001383639909437646	7.886042778219065E-151	blastocyst development
GO:0006271	16515	18	5	4	132	4	3	false	2.5325287175100817E-4	0.001772770102257057	1.4562789715072078E-22	DNA strand elongation involved in DNA replication
GO:0006259	16515	942	5	4	7103	4	2	false	3.076335010825519E-4	0.0020267618894850474	0.0	DNA metabolic process
GO:0001832	16515	17	5	2	624	2	2	false	6.996748569782565E-4	0.0043535324434202625	1.3440948077230697E-33	blastocyst growth
GO:0005654	16515	1101	5	3	10934	3	2	false	0.0010184967696034999	0.006003770431346947	0.0	nucleoplasm
GO:0140097	16515	305	5	2	6357	2	1	false	0.0022947602742640263	0.012850657535878546	0.0	catalytic activity, acting on DNA
GO:0043596	16515	42	5	2	1303	3	3	false	0.0029826668584555776	0.015560473266397453	4.074583394229496E-80	nuclear replication fork
GO:0071162	16515	42	5	2	1287	3	3	false	0.0030565215344709284	0.015560473266397453	6.903915587236149E-80	CMG complex
GO:0000727	16515	11	5	2	131	2	1	false	0.006459189665296312	0.0314534453266603	3.1519920501146306E-16	double-strand break repair via break-induced replication
GO:0048589	16515	579	5	2	5407	2	2	false	0.01144916966474642	0.053429458435483294	0.0	developmental growth
GO:0008013	16515	83	5	1	5904	1	1	false	0.014058265582619493	0.06298102981013533	6.9575194701821886E-189	beta-catenin binding
GO:0036387	16515	45	5	3	170	3	1	false	0.01763960021878446	0.07598597017322536	3.1031711150338084E-42	pre-replicative complex
GO:0043138	16515	14	5	2	75	2	1	false	0.032792792792792694	0.13270734280887625	1.7836158063330226E-15	3'-5' DNA helicase activity
GO:0003678	16515	75	5	2	408	2	4	false	0.03342245989304447	0.13270734280887625	5.587185586316475E-84	DNA helicase activity
GO:0040007	16515	873	5	2	13878	5	1	false	0.03479537620391822	0.13270734280887625	0.0	growth
GO:0009059	16515	3643	5	4	8388	4	2	false	0.035546609680949	0.13270734280887625	0.0	macromolecule biosynthetic process
GO:0034645	16515	3359	5	4	7536	4	3	false	0.03943176885066473	0.14246316487982097	0.0	cellular macromolecule biosynthetic process
GO:0009790	16515	929	5	2	4343	2	1	false	0.04571766507894861	0.1549966873138399	0.0	embryo development
GO:0005694	16515	1624	5	3	4526	3	1	false	0.046142345336434624	0.1549966873138399	0.0	chromosome
GO:0031974	16515	3948	5	3	10934	3	1	false	0.04705256579170139	0.1549966873138399	0.0	membrane-enclosed lumen
GO:0000725	16515	132	5	2	587	2	2	false	0.05027007227123034	0.15772220267864584	3.347607831276142E-135	recombinational repair
GO:0090304	16515	3833	5	4	8019	4	2	false	0.052157814819955794	0.15772220267864584	0.0	nucleic acid metabolic process
GO:0071103	16515	256	5	2	1114	2	1	false	0.05265017154862839	0.15772220267864584	5.729062119245936E-260	DNA conformation change
GO:0051276	16515	1114	5	2	4814	2	1	false	0.05351289019454055	0.15772220267864584	0.0	chromosome organization
GO:0032991	16515	4639	5	3	11845	3	1	false	0.060047788813064225	0.1686396764728235	0.0	protein-containing complex
GO:0006139	16515	4384	5	4	8848	4	5	false	0.06022845588315125	0.1686396764728235	0.0	nucleobase-containing compound metabolic process
GO:0009058	16515	4757	5	4	9406	4	1	false	0.06537954068428703	0.17594335899700128	0.0	biosynthetic process
GO:0046483	16515	4528	5	4	8863	4	1	false	0.06808024224305927	0.17594335899700128	0.0	heterocycle metabolic process
GO:0006261	16515	128	5	4	248	4	1	false	0.06934967388816916	0.17594335899700128	4.967145721022647E-74	DNA-dependent DNA replication
GO:0006725	16515	4570	5	4	8863	4	1	false	0.07064241073671951	0.17594335899700128	0.0	cellular aromatic compound metabolic process
GO:0044249	16515	4600	5	4	8896	4	2	false	0.0714461067025105	0.17594335899700128	0.0	cellular biosynthetic process
GO:1901576	16515	4681	5	4	9027	4	2	false	0.07226245101662553	0.17594335899700128	0.0	organic substance biosynthetic process
GO:0043233	16515	3948	5	3	9283	3	2	false	0.07689120448644716	0.18149066221058965	0.0	organelle lumen
GO:0000228	16515	1287	5	3	3007	3	2	false	0.07829891832739205	0.18149066221058965	0.0	nuclear chromosome
GO:1901360	16515	4777	5	4	8995	4	1	false	0.07949876965334121	0.18149066221058965	0.0	organic cyclic compound metabolic process
GO:0018130	16515	3081	5	4	5741	4	2	false	0.08287518508014699	0.18149066221058965	0.0	heterocycle biosynthetic process
GO:0019438	16515	3096	5	4	5759	4	2	false	0.08344995002630322	0.18149066221058965	0.0	aromatic compound biosynthetic process
GO:0070013	16515	3948	5	3	9004	3	2	false	0.08426352174063091	0.18149066221058965	0.0	intracellular organelle lumen
GO:0033554	16515	1926	5	2	6548	2	2	false	0.0864840471682782	0.18275874118579546	0.0	cellular response to stress
GO:1901362	16515	3230	5	4	5889	4	2	false	0.09042310366182872	0.1874501203741674	0.0	organic cyclic compound biosynthetic process
GO:0034641	16515	5039	5	4	9147	4	2	false	0.09205139839802863	0.1874501203741674	0.0	cellular nitrogen compound metabolic process
GO:0005634	16515	3375	5	3	7335	3	1	false	0.09736715665860142	0.19473431331720284	0.0	nucleus
GO:0008283	16515	1612	5	2	13878	5	1	false	0.10619169545001736	0.2086573664982797	0.0	cell population proliferation
GO:0043228	16515	4536	5	3	9283	3	1	false	0.11662916487420302	0.2252149390674265	0.0	non-membrane-bounded organelle
GO:0043232	16515	4526	5	3	9010	3	2	false	0.12671440072788054	0.2405425912122478	0.0	intracellular non-membrane-bounded organelle
GO:0034654	16515	3033	5	4	4963	4	5	false	0.13937286687122788	0.25650916104144394	0.0	nucleobase-containing compound biosynthetic process
GO:0032392	16515	96	5	2	256	2	1	false	0.1397058823529293	0.25650916104144394	5.4504435944537326E-73	DNA geometric change
GO:0008094	16515	113	5	2	289	2	1	false	0.1520569011918422	0.2712576324526253	2.123021237632935E-83	DNA-dependent ATPase activity
GO:0016817	16515	1312	5	2	3358	2	1	false	0.15258241825460175	0.2712576324526253	0.0	hydrolase activity, acting on acid anhydrides
GO:0044271	16515	3707	5	4	5830	4	2	false	0.16336537728004366	0.2858894102400764	0.0	cellular nitrogen compound biosynthetic process
GO:0016887	16515	525	5	2	1279	2	1	false	0.16830196713241935	0.28999723567432256	0.0	ATPase activity
GO:0006974	16515	813	5	2	1926	2	1	false	0.17805720758991953	0.30215768560713613	0.0	cellular response to DNA damage stimulus
GO:0006302	16515	232	5	2	517	2	1	false	0.20089064819398633	0.33581720295114137	1.0048723200406124E-153	double-strand break repair
GO:0044237	16515	8863	5	4	13059	4	2	false	0.21212351831229445	0.34937991251436734	0.0	cellular metabolic process
GO:0031981	16515	2789	5	3	4497	3	2	false	0.23845111975751407	0.387051092939733	0.0	nuclear lumen
GO:0044260	16515	6589	5	4	9167	4	2	false	0.2668442529439473	0.42695080471031566	0.0	cellular macromolecule metabolic process
GO:0016787	16515	3358	5	2	6357	2	1	false	0.27899468710485265	0.4401042951513169	0.0	hydrolase activity
GO:0042623	16515	289	5	2	525	2	1	false	0.3025517993458031	0.47063613231569373	3.7948954952805876E-156	ATPase activity, coupled
GO:0004386	16515	161	5	2	289	2	1	false	0.3094963475586413	0.474843711322847	1.4073653006443198E-85	helicase activity
GO:0000724	16515	131	5	2	233	2	2	false	0.31504365842830184	0.476497671630813	8.407194884874783E-69	double-strand break repair via homologous recombination
GO:0006310	16515	267	5	2	942	4	1	false	0.3190832622527766	0.476497671630813	4.3926414853894397E-243	DNA recombination
GO:0010212	16515	139	5	1	401	1	1	false	0.3466334164588164	0.5108281926761504	9.808129332785928E-112	response to ionizing radiation
GO:0001701	16515	339	5	2	571	2	1	false	0.35205088026570275	0.512074007659204	9.130771441335421E-167	in utero embryonic development
GO:0009314	16515	401	5	1	1117	1	1	false	0.35899731423445286	0.515483323003317	8.0802252E-316	response to radiation
GO:0009628	16515	1117	5	1	7281	3	1	false	0.39328831127010316	0.5575733020538172	0.0	response to abiotic stimulus
GO:0009792	16515	587	5	2	929	2	1	false	0.39899920195994737	0.5585988827439263	1.2806725586208028E-264	embryo development ending in birth or egg hatching
GO:0007275	16515	4343	5	2	6284	2	2	false	0.4776133004376587	0.6564894535750749	0.0	multicellular organism development
GO:0008152	16515	9406	5	4	13878	5	1	false	0.4829800895465046	0.6564894535750749	0.0	metabolic process
GO:0006950	16515	3575	5	2	7281	3	1	false	0.4865055772029573	0.6564894535750749	0.0	response to stress
GO:0043170	16515	7606	5	4	8995	4	1	false	0.5111727518101513	0.6815636690802018	0.0	macromolecule metabolic process
GO:0043227	16515	7507	5	3	9283	3	1	false	0.5288116146810081	0.6883164484117703	0.0	membrane-bounded organelle
GO:0043231	16515	7335	5	3	9029	3	2	false	0.5361027844626287	0.6883164484117703	0.0	intracellular membrane-bounded organelle
GO:0050896	16515	7281	5	3	13878	5	1	false	0.5461380800364695	0.6883164484117703	0.0	response to stimulus
GO:0003824	16515	6357	5	2	11969	3	1	false	0.5466266953838821	0.6883164484117703	0.0	catalytic activity
GO:0006996	16515	4814	5	2	6509	2	1	false	0.5469657491843531	0.6883164484117703	0.0	organelle organization
GO:0006281	16515	517	5	2	1201	4	2	false	0.5769071702583128	0.7179289229881227	0.0	DNA repair
GO:0043229	16515	9004	5	3	10673	3	2	false	0.600377349441901	0.7389259685438782	0.0	intracellular organelle
GO:0043226	16515	9283	5	3	10934	3	1	false	0.6119369062555766	0.7439360686442422	0.0	organelle
GO:0006807	16515	8339	5	4	9406	4	1	false	0.6177326284278082	0.7439360686442422	0.0	nitrogen compound metabolic process
GO:0032502	16515	5265	5	2	13878	5	1	false	0.626541730569258	0.7465178066357117	0.0	developmental process
GO:0005515	16515	5904	5	1	9221	1	1	false	0.6402776271612878	0.7548536236006762	0.0	protein binding
GO:0016043	16515	6509	5	2	12854	4	2	false	0.6970373524892399	0.8100160228030224	0.0	cellular component organization
GO:0005622	16515	10525	5	3	11845	3	1	false	0.7015317340347604	0.8100160228030224	0.0	intracellular
GO:0032501	16515	6028	5	2	13878	5	1	false	0.719812502619988	0.8226428601371292	0.0	multicellular organismal process
GO:0044238	16515	8708	5	4	9406	4	1	false	0.7345672676418123	0.8310255957159898	0.0	primary metabolic process
GO:0051716	16515	5952	5	2	13037	5	2	false	0.7535278709117798	0.8439512154211932	0.0	cellular response to stimulus
GO:0008150	16515	13878	5	5	14589	5	1	false	0.7789176411999996	0.8575466205849698	0.0	biological_process
GO:0110165	16515	10934	5	3	11845	3	1	false	0.786543683336195	0.8575466205849698	0.0	cellular anatomical entity
GO:0071840	16515	6683	5	2	13878	5	1	false	0.7886366242879632	0.8575466205849698	0.0	cellular component organization or biogenesis
GO:0048856	16515	4812	5	2	5265	2	1	false	0.8353081512711203	0.8920739044903877	0.0	anatomical structure development
GO:0071704	16515	8995	5	4	9406	4	1	false	0.8363192854597384	0.8920739044903877	0.0	organic substance metabolic process
GO:0032508	16515	89	5	2	96	2	1	false	0.8587719298245655	0.9073816617014276	8.38983011372577E-11	DNA duplex unwinding
GO:0043009	16515	571	5	2	587	2	1	false	0.9461832305174338	0.9652084085238383	1.2941493882636457E-31	chordate embryonic development
GO:0017111	16515	1279	5	2	1312	2	1	false	0.9503090640172915	0.9652084085238383	1.671504200825845E-66	nucleoside-triphosphatase activity
GO:0005575	16515	11845	5	3	14589	5	1	false	0.9508512940574155	0.9652084085238383	0.0	cellular_component
GO:0009987	16515	12841	5	4	13878	5	1	false	0.9520811805422819	0.9652084085238383	0.0	cellular process
GO:0003674	16515	11969	5	3	14589	5	1	false	0.9565904763048754	0.9652084085238383	0.0	molecular_function
GO:0005488	16515	9221	5	1	11969	3	1	false	0.9879076368154629	0.987907636815463	0.0	binding
GO:0000000	16515	14589	5	5	0	0	0	true	1.0	1.0	1.0	Gene Ontology
GO:0016462	16515	1312	5	2	1312	2	1	true	1.0	1.0	1.0	pyrophosphatase activity
GO:0016818	16515	1312	5	2	1312	2	1	true	1.0	1.0	1.0	hydrolase activity, acting on acid anhydrides, in phosphorus-containing anhydrides
