## Supplementary File S3 for "PIGNON: A protein-protein interaction-guided functional enrichment analysis for quantitative proteomics": table-mcl2_cluster656-Parent-Child-Union-Benjamini-Hochberg.txt

ID	Pop.total	Pop.term	Study.total	Study.term	Pop.family	Study.family	nparents	is.trivial	p	p.adjusted	p.min	name
GO:0050866	16515	162	5	3	4778	3	3	false	3.828204843619803E-5	0.00806132940611746	1.7818206468401713E-306	negative regulation of cell activation
GO:0098636	16515	31	5	2	4639	2	1	false	4.322428635987914E-5	0.00806132940611746	1.992940659846593E-80	protein complex involved in cell adhesion
GO:0031294	16515	52	5	3	2527	5	2	false	7.989287089031645E-5	0.009933346947362679	1.5871884459951038E-109	lymphocyte costimulation
GO:0007162	16515	242	5	3	4783	3	3	false	1.2800146902591816E-4	0.010655750394663318	0.0	negative regulation of cell adhesion
GO:0042094	16515	22	5	2	1739	2	3	false	1.5285956573302093E-4	0.010655750394663318	6.639028089235525E-51	interleukin-2 biosynthetic process
GO:0002376	16515	2527	5	5	13878	5	1	false	1.9951939861942978E-4	0.010655750394663318	0.0	immune system process
GO:0050865	16515	499	5	3	8443	3	2	false	2.0528170197795214E-4	0.010655750394663318	0.0	regulation of cell activation
GO:0050867	16515	310	5	3	5055	3	3	false	2.2854156342441432E-4	0.010655750394663318	0.0	positive regulation of cell activation
GO:0045785	16515	378	5	3	5701	3	3	false	2.893319814960011E-4	0.01144524299052885	0.0	positive regulation of cell adhesion
GO:0030155	16515	631	5	3	9139	3	2	false	3.2769295009867983E-4	0.01144524299052885	0.0	regulation of cell adhesion
GO:0140272	16515	70	5	2	9221	4	1	false	3.37527273179135E-4	0.01144524299052885	4.549597874336964E-178	exogenous protein binding
GO:0042035	16515	97	5	2	4427	2	5	false	4.752499017288205E-4	0.014772351112070837	5.897037765553686E-202	regulation of cytokine biosynthetic process
GO:0042108	16515	65	5	2	2586	2	6	false	6.223063931517023E-4	0.016984246639892977	2.803715377821447E-131	positive regulation of cytokine biosynthetic process
GO:0042089	16515	102	5	2	3945	2	3	false	6.621214107767341E-4	0.016984246639892977	5.72950385653387E-205	cytokine biosynthetic process
GO:0098552	16515	473	5	3	10934	5	3	false	7.53642702251633E-4	0.016984246639892977	0.0	side of membrane
GO:0097478	16515	473	5	3	10934	5	2	false	7.53642702251633E-4	0.016984246639892977	0.0	leaflet of membrane bilayer
GO:0070664	16515	74	5	3	796	3	3	false	7.740809460541035E-4	0.016984246639892977	2.3616393284216754E-106	negative regulation of leukocyte proliferation
GO:0042287	16515	40	5	2	1183	2	1	false	0.0011156356334019789	0.02311844951438545	1.9135711061162638E-75	MHC protein binding
GO:0002695	16515	142	5	3	1291	3	4	false	0.0013057698085022272	0.024689584258832373	1.503378830864554E-193	negative regulation of leukocyte activation
GO:0009897	16515	297	5	3	5657	5	3	false	0.001323838298060717	0.024689584258832373	0.0	external side of plasma membrane
GO:0002683	16515	351	5	3	5907	5	3	false	0.0019015464055333294	0.03246294097453866	0.0	negative regulation of immune system process
GO:0015026	16515	38	5	2	850	2	1	false	0.0019483128940630254	0.03246294097453866	5.823582243008797E-67	coreceptor activity
GO:0002250	16515	354	5	4	1668	4	1	false	0.00200173630674099	0.03246294097453866	0.0	adaptive immune response
GO:0042107	16515	103	5	2	5250	4	1	false	0.0022291781954611673	0.03464514445445897	1.8061455012996403E-219	cytokine metabolic process
GO:0002521	16515	452	5	3	3353	3	2	false	0.0024356534681544014	0.035559007038283255	0.0	leukocyte differentiation
GO:1902105	16515	240	5	3	1767	3	3	false	0.0024786439222395833	0.035559007038283255	4.608668090897521E-304	regulation of leukocyte differentiation
GO:0008285	16515	631	5	3	4571	3	3	false	0.0026198231456183857	0.03581246711580149	0.0	negative regulation of cell population proliferation
GO:0045624	16515	20	5	2	636	3	5	false	0.002769332721571208	0.03581246711580149	2.8058925867039697E-38	positive regulation of T-helper cell differentiation
GO:0009986	16515	740	5	3	10934	5	1	false	0.002784347309271429	0.03581246711580149	0.0	cell surface
GO:0070663	16515	203	5	3	1400	3	2	false	0.0030101666733117404	0.03742640563817597	6.920659138241519E-251	regulation of leukocyte proliferation
GO:0071216	16515	205	5	2	6282	3	2	false	0.0031111234363199293	0.0374338400563656	0.0	cellular response to biotic stimulus
GO:1903706	16515	406	5	3	2745	3	3	false	0.0032152160302891574	0.03747736185305799	0.0	regulation of hemopoiesis
GO:0045622	16515	31	5	2	872	3	4	false	0.003591779985040153	0.04059799801272657	9.848035328549647E-58	regulation of T-helper cell differentiation
GO:0070661	16515	257	5	3	1612	3	1	false	0.004012608743589422	0.04402067827526042	2.6583123617360578E-306	leukocyte proliferation
GO:0042127	16515	1354	5	3	8277	3	2	false	0.0043694996903887555	0.046566382414714454	0.0	regulation of cell population proliferation
GO:0032743	16515	30	5	2	432	2	3	false	0.004672596029905197	0.0484132866431844	6.408651463784844E-47	positive regulation of interleukin-2 production
GO:0045595	16515	1604	5	3	8813	3	3	false	0.006019728970281556	0.06068537583554109	0.0	regulation of cell differentiation
GO:0022408	16515	152	5	3	816	3	3	false	0.006359743819146588	0.06206812621688459	1.1645535559502557E-169	negative regulation of cell-cell adhesion
GO:0022610	16515	1260	5	3	13878	5	1	false	0.006489696843052276	0.06206812621688459	0.0	biological adhesion
GO:0032663	16515	53	5	2	636	2	2	false	0.006824146981627158	0.06363517060367324	1.0367751219101854E-78	regulation of interleukin-2 production
GO:0002696	16515	304	5	3	1547	3	4	false	0.0075282644778703065	0.06848884512794205	0.0	positive regulation of leukocyte activation
GO:0032623	16515	61	5	2	686	2	1	false	0.007788725500630553	0.06853141086011519	7.654532046337044E-89	interleukin-2 production
GO:0001775	16515	1263	5	3	12841	5	1	false	0.008151761904373443	0.06853141086011519	0.0	cell activation
GO:0002237	16515	312	5	2	3436	2	3	false	0.008221197594429354	0.06853141086011519	0.0	response to molecule of bacterial origin
GO:0051250	16515	129	5	3	634	3	3	false	0.008267864580979044	0.06853141086011519	2.0366202809304318E-138	negative regulation of lymphocyte activation
GO:0043491	16515	229	5	2	2462	2	1	false	0.00861728917497531	0.06987497526664763	0.0	protein kinase B signaling
GO:0050868	16515	97	5	3	459	3	4	false	0.009208146261637875	0.07157324516355805	3.456655277161005E-102	negative regulation of T cell activation
GO:0005774	16515	390	5	2	4059	2	3	false	0.009210498037133476	0.07157324516355805	0.0	vacuolar membrane
GO:0006955	16515	1668	5	4	7504	5	2	false	0.010011665132322014	0.0762112468235941	0.0	immune response
GO:0097708	16515	2016	5	3	9006	3	2	false	0.011204020592260684	0.0835819936182647	0.0	intracellular vesicle
GO:0050793	16515	2287	5	3	9945	3	2	false	0.012149132052441301	0.08885541677569815	0.0	regulation of developmental process
GO:1903708	16515	168	5	2	2505	3	5	false	0.012825248679236125	0.09014514950542606	7.778440961046042E-267	positive regulation of hemopoiesis
GO:0051896	16515	204	5	2	1788	2	2	false	0.012960869516221125	0.09014514950542606	7.437345104961197E-275	regulation of protein kinase B signaling
GO:0008283	16515	1612	5	3	13878	5	1	false	0.01305050421794372	0.09014514950542606	0.0	cell population proliferation
GO:0050672	16515	71	5	3	292	3	4	false	0.01391655182153214	0.09437952417148161	8.375601204470968E-70	negative regulation of lymphocyte proliferation
GO:0045619	16515	150	5	3	604	3	3	false	0.015086500130098962	0.10048686693798059	2.489666757613444E-146	regulation of lymphocyte differentiation
GO:0002694	16515	468	5	3	1827	3	3	false	0.01672809402865441	0.10946629952084379	0.0	regulation of leukocyte activation
GO:0048534	16515	816	5	3	3162	3	2	false	0.017139522888254086	0.11022486271239265	0.0	hematopoietic or lymphoid organ development
GO:0019787	16515	523	5	2	3955	2	2	false	0.01745778091535952	0.11036868273608645	0.0	ubiquitin-like protein transferase activity
GO:0031295	16515	51	5	3	190	3	2	false	0.018508149807141227	0.11505899796772795	1.5407677076014506E-47	T cell costimulation
GO:0031982	16515	2029	5	3	7507	3	1	false	0.019723231573346545	0.11819274475524914	0.0	vesicle
GO:0045076	16515	19	5	2	131	2	3	false	0.02008220786846663	0.11819274475524914	2.8352333958548816E-23	regulation of interleukin-2 biosynthetic process
GO:0050776	16515	807	5	3	4478	4	3	false	0.020195076178503003	0.11819274475524914	0.0	regulation of immune response
GO:0042130	16515	58	5	3	210	3	4	false	0.020279720279721032	0.11819274475524914	2.9127480393317204E-53	negative regulation of T cell proliferation
GO:0051239	16515	2782	5	3	10089	3	2	false	0.020950176879438162	0.11998638643382478	0.0	regulation of multicellular organismal process
GO:0071222	16515	183	5	2	1253	2	4	false	0.02123083513306283	0.11998638643382478	1.7089687700735352E-225	cellular response to lipopolysaccharide
GO:0022409	16515	241	5	3	852	3	3	false	0.022430456103601445	0.12339733555719301	1.3207425402735992E-219	positive regulation of cell-cell adhesion
GO:0002682	16515	1311	5	3	9249	5	2	false	0.022732726868181594	0.12339733555719301	0.0	regulation of immune system process
GO:0051897	16515	150	5	2	990	2	3	false	0.02282685295830112	0.12339733555719301	3.811991385634738E-182	positive regulation of protein kinase B signaling
GO:0032945	16515	72	5	3	250	3	3	false	0.02317916828605151	0.12351185386710305	1.1810148925371585E-64	negative regulation of mononuclear cell proliferation
GO:0045086	16515	14	5	2	87	2	4	false	0.024325046778936724	0.12779214716258308	1.8488704923520847E-16	positive regulation of interleukin-2 biosynthetic process
GO:0002684	16515	887	5	3	6068	5	3	false	0.024731779013777006	0.12812435516859477	0.0	positive regulation of immune system process
GO:0050778	16515	585	5	3	2983	4	4	false	0.025644242122329644	0.13103153851546515	0.0	positive regulation of immune response
GO:1903038	16515	107	5	3	353	3	3	false	0.027305771817101806	0.13763584983485097	1.929187371361046E-93	negative regulation of leukocyte cell-cell adhesion
GO:0060089	16515	856	5	2	11969	4	1	false	0.027816796418043153	0.1383422008524013	0.0	molecular transducer activity
GO:0002520	16515	859	5	3	5348	5	2	false	0.03202698130498407	0.1571850529836718	0.0	immune system development
GO:0032496	16515	298	5	2	1636	2	3	false	0.033088086853140054	0.15789221707973305	0.0	response to lipopolysaccharide
GO:0045580	16515	124	5	3	384	3	3	false	0.03312022405096934	0.15789221707973305	2.855143408094901E-104	regulation of T cell differentiation
GO:0000323	16515	673	5	2	3678	2	1	false	0.033440978952544	0.15789221707973305	0.0	lytic vacuole
GO:0071944	16515	5612	5	5	10934	5	1	false	0.03558902910976892	0.162037582505574	0.0	cell periphery
GO:1902107	16515	132	5	2	1158	3	4	false	0.03581622701179657	0.162037582505574	1.027575631267334E-177	positive regulation of leukocyte differentiation
GO:0001816	16515	686	5	2	6028	3	1	false	0.03586638240954132	0.162037582505574	0.0	cytokine production
GO:0010008	16515	454	5	2	2387	2	3	false	0.0361103083164708	0.162037582505574	0.0	endosome membrane
GO:0031410	16515	2016	5	3	6076	3	2	false	0.036491037347099776	0.162037582505574	0.0	cytoplasmic vesicle
GO:0051701	16515	176	5	2	901	2	1	false	0.03798248859289878	0.16667609700177935	1.6715365821894953E-192	interaction with host
GO:0005102	16515	1183	5	2	5904	2	1	false	0.04012204762904388	0.17401771820503917	0.0	signaling receptor binding
GO:2000026	16515	1794	5	3	5196	3	3	false	0.04111346630608477	0.17626807968011057	0.0	regulation of multicellular organismal development
GO:0002699	16515	188	5	2	1496	3	3	false	0.04324320694149694	0.18161973108883464	7.484172641807918E-245	positive regulation of immune effector process
GO:0042098	16515	167	5	3	473	3	2	false	0.04349951921746893	0.18161973108883464	1.074544485943691E-132	T cell proliferation
GO:0071396	16515	543	5	2	2592	2	2	false	0.043822455222507016	0.18161973108883464	0.0	cellular response to lipid
GO:0031328	16515	1186	5	2	5530	2	4	false	0.04596542903633523	0.18702429237894372	0.0	positive regulation of cellular biosynthetic process
GO:0009891	16515	1233	5	2	5739	2	3	false	0.04612931608274215	0.18702429237894372	0.0	positive regulation of biosynthetic process
GO:0002285	16515	141	5	2	1069	3	2	false	0.04736555019055871	0.18878819220416126	2.457516215213807E-180	lymphocyte activation involved in immune response
GO:0070665	16515	123	5	2	930	3	3	false	0.04757664897370284	0.18878819220416126	4.262525829692558E-157	positive regulation of leukocyte proliferation
GO:0048584	16515	2094	5	3	8465	4	3	false	0.049274602328292734	0.19346764914161252	0.0	positive regulation of response to stimulus
GO:0050870	16515	189	5	3	508	3	4	false	0.0509846064714123	0.19667742215317524	6.580532867089402E-145	positive regulation of T cell activation
GO:0031902	16515	125	5	2	551	2	2	false	0.05114667546610723	0.19667742215317524	1.818413384550911E-127	late endosome membrane
GO:0022407	16515	368	5	3	969	3	2	false	0.05449659398271807	0.20631365117331274	1.4663086252680296E-278	regulation of cell-cell adhesion
GO:0001819	16515	412	5	2	1759	2	3	false	0.05475885111570499	0.20631365117331274	0.0	positive regulation of cytokine production
GO:0045590	16515	3	5	1	53	1	3	false	0.05660377358490512	0.2100970588239957	4.268761205498136E-5	negative regulation of regulatory T cell differentiation
GO:0010557	16515	1109	5	2	4648	2	4	false	0.056889552121242803	0.2100970588239957	0.0	positive regulation of macromolecule biosynthetic process
GO:0031901	16515	145	5	2	602	2	2	false	0.057711123763843804	0.21104165846974254	1.2110957423101763E-143	early endosome membrane
GO:0046651	16515	245	5	3	624	3	2	false	0.060075744732888486	0.21656057237399345	8.716713734820697E-181	lymphocyte proliferation
GO:0045597	16515	884	5	2	5910	3	4	false	0.06038150007210542	0.21656057237399345	0.0	positive regulation of cell differentiation
GO:0019882	16515	218	5	2	2527	5	1	false	0.06222242816186739	0.2210377686131099	1.245E-321	antigen processing and presentation
GO:0016020	16515	6329	5	5	10934	5	1	false	0.0649368205979826	0.2285040951230897	0.0	membrane
GO:0030098	16515	308	5	3	746	3	2	false	0.0699749316118532	0.24042234581423738	8.01678692437044E-219	lymphocyte differentiation
GO:0051251	16515	269	5	3	651	3	3	false	0.07009052183462905	0.24042234581423738	6.437620098865384E-191	positive regulation of lymphocyte activation
GO:0007159	16515	308	5	3	745	3	1	false	0.07025746834786026	0.24042234581423738	1.365416220452581E-218	leukocyte cell-cell adhesion
GO:0051094	16515	1228	5	2	7511	3	3	false	0.07141323059793478	0.24215577284572432	0.0	positive regulation of developmental process
GO:0008284	16515	816	5	2	4921	3	3	false	0.07331352906220608	0.24557975773176338	0.0	positive regulation of cell population proliferation
GO:0002830	16515	15	5	1	596	3	3	false	0.0737397663966689	0.24557975773176338	3.6723617672708214E-30	positive regulation of type 2 immune response
GO:0042129	16515	146	5	3	345	3	3	false	0.07488790691777904	0.24719636531266886	1.9133725992856366E-101	regulation of T cell proliferation
GO:0030217	16515	212	5	3	498	3	2	false	0.076519161607827	0.2503653270150831	8.428030331917268E-147	T cell differentiation
GO:0005770	16515	244	5	2	865	2	1	false	0.07933526011564267	0.25732219150551927	1.0840660328665757E-222	late endosome
GO:0033993	16515	838	5	2	2958	2	1	false	0.08018995733982921	0.2578521904116922	0.0	response to lipid
GO:0045621	16515	87	5	2	494	3	4	false	0.08154961401961748	0.2599829575155327	2.945789461897753E-99	positive regulation of lymphocyte differentiation
GO:0002286	16515	83	5	2	467	3	2	false	0.08292763332452076	0.2621356544919173	2.5839109326453715E-94	T cell activation involved in immune response
GO:0050670	16515	196	5	3	446	3	3	false	0.08414233753072536	0.262497573286737	3.833663416301669E-132	regulation of lymphocyte proliferation
GO:2000516	16515	30	5	2	102	2	3	false	0.08444962143273041	0.262497573286737	1.6893932534103146E-26	positive regulation of CD4-positive, alpha-beta T cell activation
GO:0042092	16515	37	5	1	1668	4	1	false	0.0858948215194177	0.26311334330295977	1.2364238637064936E-76	type 2 immune response
GO:0043372	16515	25	5	2	84	2	4	false	0.08605851979346138	0.26311334330295977	6.490606877852094E-22	positive regulation of CD4-positive, alpha-beta T cell differentiation
GO:0012506	16515	733	5	2	3955	3	2	false	0.0902429185737682	0.27366348478061414	0.0	vesicle membrane
GO:0051240	16515	1553	5	2	7916	3	3	false	0.10032752875699476	0.301791679244831	0.0	positive regulation of multicellular organismal process
GO:1901701	16515	1030	5	2	3209	2	2	false	0.1029552559860913	0.30721848386249645	0.0	cellular response to oxygen-containing compound
GO:0046638	16515	42	5	2	129	2	4	false	0.10428779069767287	0.3087249677002538	5.953179988430064E-35	positive regulation of alpha-beta T cell differentiation
GO:0002697	16515	365	5	2	1809	3	2	false	0.10554427940949625	0.3099843796830087	0.0	regulation of immune effector process
GO:0002828	16515	30	5	1	811	3	2	false	0.10704679674307235	0.3108002520216727	2.4482514982040936E-55	regulation of type 2 immune response
GO:1902533	16515	938	5	2	2860	2	3	false	0.10748855901017636	0.3108002520216727	0.0	positive regulation of intracellular signal transduction
GO:0032588	16515	84	5	1	748	1	2	false	0.11229946524068742	0.32221308103674157	1.646149640285618E-113	trans-Golgi network membrane
GO:0019538	16515	5250	5	4	8935	4	3	false	0.11913907211125868	0.3392280450190801	0.0	protein metabolic process
GO:0046718	16515	112	5	2	321	2	2	false	0.12102803738316893	0.34199589351456067	1.4648058305389658E-89	viral entry into host cell
GO:0048869	16515	3513	5	3	13027	5	2	false	0.1252985281060186	0.3514011352146236	0.0	cellular developmental process
GO:0019058	16515	310	5	2	865	2	1	false	0.12817116249201302	0.35452786610389037	2.7186111839671737E-244	viral life cycle
GO:0001817	16515	632	5	2	2817	3	2	false	0.12831437513143484	0.35452786610389037	0.0	regulation of cytokine production
GO:0034097	16515	1093	5	2	2958	2	1	false	0.13645621041545153	0.37029845154841473	0.0	response to cytokine
GO:0046635	16515	56	5	2	240	3	3	false	0.1367216342603726	0.37029845154841473	3.894846379161416E-56	positive regulation of alpha-beta T cell activation
GO:0044419	16515	1871	5	2	13878	5	1	false	0.1374979451890431	0.37029845154841473	0.0	interspecies interaction between organisms
GO:0045334	16515	53	5	1	382	1	2	false	0.1387434554973825	0.37029845154841473	2.662926170075324E-66	clathrin-coated endocytic vesicle
GO:0002287	16515	54	5	2	144	2	2	false	0.13898601398600016	0.37029845154841473	6.179279453888278E-41	alpha-beta T cell activation involved in immune response
GO:0045582	16515	76	5	2	319	3	4	false	0.14233553421490897	0.37433790766160313	1.6437880099942603E-75	positive regulation of T cell differentiation
GO:0005768	16515	865	5	2	3629	3	2	false	0.1432802717083235	0.37433790766160313	0.0	endosome
GO:0009607	16515	1277	5	2	7281	4	1	false	0.14419700151892417	0.37433790766160313	0.0	response to biotic stimulus
GO:0031984	16515	336	5	1	10934	5	3	false	0.14451651126882267	0.37433790766160313	0.0	organelle subcompartment
GO:0000209	16515	309	5	2	807	2	1	false	0.146318964642543	0.37488193487757915	2.0409498993751335E-232	protein polyubiquitination
GO:0002292	16515	57	5	2	235	3	2	false	0.14673662866521864	0.37488193487757915	4.743154000797135E-56	T cell differentiation involved in immune response
GO:1901700	16515	1487	5	2	3829	2	1	false	0.15075526293394856	0.3825286603698151	0.0	response to oxygen-containing compound
GO:0005769	16515	339	5	2	865	2	1	false	0.15331567116254913	0.3856203007518697	1.0317500152976027E-250	early endosome
GO:0023056	16515	1745	5	2	6990	3	3	false	0.15580756285262531	0.3856203007518697	0.0	positive regulation of signaling
GO:0048583	16515	3777	5	3	9953	4	2	false	0.15633320579847276	0.3856203007518697	0.0	regulation of response to stimulus
GO:0019221	16515	706	5	2	2821	3	2	false	0.15644945632139728	0.3856203007518697	0.0	cytokine-mediated signaling pathway
GO:0002825	16515	22	5	1	140	1	2	false	0.15714285714285306	0.3856203007518697	3.9113100466328766E-26	regulation of T-helper 1 type immune response
GO:0050777	16515	120	5	1	2807	4	4	false	0.16042495368801934	0.39110135768386417	1.4355301535750663E-214	negative regulation of immune response
GO:0050863	16515	289	5	3	529	3	2	false	0.1622826225545455	0.39306115722626933	1.585799631091161E-157	regulation of T cell activation
GO:0046634	16515	82	5	2	319	3	2	false	0.16337977344607618	0.39316551932507365	2.1420139943141881E-78	regulation of alpha-beta T cell activation
GO:0046649	16515	621	5	3	1132	3	1	false	0.16473522121592604	0.3938861379073103	0.0	lymphocyte activation
GO:0071345	16515	1013	5	2	2479	2	2	false	0.16688301181042944	0.3944143807923297	0.0	cellular response to cytokine stimulus
GO:0050731	16515	179	5	1	1069	1	3	false	0.16744621141246965	0.3944143807923297	5.327987361261066E-209	positive regulation of peptidyl-tyrosine phosphorylation
GO:0010647	16515	1736	5	2	6661	3	3	false	0.16832448321207197	0.3944143807923297	0.0	positive regulation of cell communication
GO:0002827	16515	18	5	1	106	1	3	false	0.1698113207547194	0.3944143807923297	1.0359847573341501E-20	positive regulation of T-helper 1 type immune response
GO:0050730	16515	238	5	1	1398	1	2	false	0.17024320457792247	0.3944143807923297	3.346330631510962E-276	regulation of peptidyl-tyrosine phosphorylation
GO:0007166	16515	2604	5	3	4610	3	1	false	0.18013675551596497	0.4147593197991045	0.0	cell surface receptor signaling pathway
GO:1903707	16515	115	5	1	1782	3	5	false	0.18147261625048874	0.41527169240142514	1.7564856167577327E-184	negative regulation of hemopoiesis
GO:0046631	16515	116	5	2	422	3	1	false	0.18449801147272285	0.4196204773129611	3.8716569327656174E-107	alpha-beta T cell activation
GO:0043370	16515	40	5	2	92	2	3	false	0.1863354037267055	0.4202805973689067	5.2908865673515894E-27	regulation of CD4-positive, alpha-beta T cell differentiation
GO:0009889	16515	2875	5	2	6647	2	2	false	0.18704176719366894	0.4202805973689067	0.0	regulation of biosynthetic process
GO:0042088	16515	38	5	1	200	1	1	false	0.1899999999999918	0.4225600916531491	8.155093806620267E-42	T-helper 1 type immune response
GO:0031326	16515	2783	5	2	6367	2	3	false	0.191015604780105	0.4225600916531491	0.0	regulation of cellular biosynthetic process
GO:0018108	16515	354	5	1	1849	1	2	false	0.19145484045410777	0.4225600916531491	0.0	peptidyl-tyrosine phosphorylation
GO:0009617	16515	553	5	2	1254	2	1	false	0.19427441126939848	0.4244137724405388	0.0	response to bacterium
GO:0070647	16515	1066	5	2	3764	3	1	false	0.19512136584528095	0.4244137724405388	0.0	protein modification by small protein conjugation or removal
GO:0048523	16515	4164	5	3	12864	5	3	false	0.195766095983862	0.4244137724405388	0.0	negative regulation of cellular process
GO:0002504	16515	97	5	2	218	2	1	false	0.19684606603810512	0.4244137724405388	1.6425509717346847E-64	antigen processing and presentation of peptide or polysaccharide antigen via MHC class II
GO:0016740	16515	2841	5	2	6357	2	1	false	0.19968869270163794	0.42806828952707443	0.0	transferase activity
GO:1901566	16515	1676	5	2	7864	4	2	false	0.201238830546026	0.42892619310667257	0.0	organonitrogen compound biosynthetic process
GO:0098609	16515	745	5	3	1255	3	1	false	0.2088457725669091	0.44261064299691527	0.0	cell-cell adhesion
GO:0051249	16515	406	5	3	678	3	2	false	0.2140904837149546	0.44827750090489915	1.5695330356692712E-197	regulation of lymphocyte activation
GO:0002764	16515	372	5	1	4777	3	2	false	0.2159405868376334	0.44827750090489915	0.0	immune response-regulating signaling pathway
GO:0048519	16515	4686	5	3	13878	5	2	false	0.21628771629031163	0.44827750090489915	0.0	negative regulation of biological process
GO:0042102	16515	86	5	2	285	3	4	false	0.21732758462620086	0.44827750090489915	3.1380718474283257E-75	positive regulation of T cell proliferation
GO:0050896	16515	7281	5	4	13878	5	1	false	0.2197759069473831	0.44827750090489915	0.0	response to stimulus
GO:0004842	16515	423	5	2	901	2	2	false	0.2201331853494903	0.44827750090489915	1.1918074151240077E-269	ubiquitin-protein transferase activity
GO:1901564	16515	6170	5	4	9003	4	2	false	0.2205254504568053	0.44827750090489915	0.0	organonitrogen compound metabolic process
GO:1903039	16515	206	5	3	340	3	3	false	0.22113420956166607	0.44827750090489915	2.187934877513681E-98	positive regulation of leukocyte cell-cell adhesion
GO:2000514	16515	52	5	2	109	2	2	false	0.22528032619775862	0.45421384687439975	2.263951017530763E-32	regulation of CD4-positive, alpha-beta T cell activation
GO:0061630	16515	247	5	2	515	2	2	false	0.22954176268367227	0.4598359155883231	4.067829884335649E-154	ubiquitin protein ligase activity
GO:0140096	16515	3053	5	2	6357	2	1	false	0.23060845895344076	0.4598359155883231	0.0	catalytic activity, acting on a protein
GO:0044403	16515	901	5	2	1871	2	1	false	0.23176716388902074	0.4598359155883231	0.0	symbiotic process
GO:0046637	16515	55	5	2	174	3	3	false	0.23518873040963992	0.46161181633593257	1.101517519027427E-46	regulation of alpha-beta T cell differentiation
GO:0010556	16515	2677	5	2	5514	2	3	false	0.23565666432597732	0.46161181633593257	0.0	regulation of macromolecule biosynthetic process
GO:0009967	16515	1541	5	2	4877	3	5	false	0.23637495152858745	0.46161181633593257	0.0	positive regulation of signal transduction
GO:0050671	16515	120	5	2	377	3	4	false	0.23881934646424122	0.46395633453730195	8.505425690123156E-102	positive regulation of lymphocyte proliferation
GO:0048522	16515	4621	5	3	12886	5	3	false	0.2486466377345243	0.47843627009935036	0.0	positive regulation of cellular process
GO:0007165	16515	4610	5	3	12851	5	5	false	0.24883816729027874	0.47843627009935036	0.0	signal transduction
GO:1902106	16515	84	5	1	918	3	4	false	0.2504046431177049	0.47897913786104573	2.203895492595193E-121	negative regulation of leukocyte differentiation
GO:0050869	16515	31	5	1	331	3	3	false	0.256174820872351	0.48751636829279044	2.692273104807166E-44	negative regulation of B cell activation
GO:0043207	16515	1256	5	2	2462	2	2	false	0.26015591398008087	0.49148680965183233	0.0	response to external biotic stimulus
GO:0005765	16515	344	5	2	673	2	2	false	0.2608964834076751	0.49148680965183233	9.807028884111846E-202	lysosomal membrane
GO:0023052	16515	5095	5	3	13878	5	1	false	0.2623144612652596	0.49167484448211973	0.0	signaling
GO:0045625	16515	7	5	1	49	2	3	false	0.26785714285714496	0.49718505007281444	1.1641364393983505E-8	regulation of T-helper 1 cell differentiation
GO:0002495	16515	96	5	2	185	2	2	false	0.26792009400706623	0.49718505007281444	3.9710184231943826E-55	antigen processing and presentation of peptide antigen via MHC class II
GO:0048513	16515	3125	5	3	4812	3	2	false	0.27379592441906425	0.5003467628119143	0.0	animal organ development
GO:0045620	16515	41	5	1	406	3	4	false	0.27399693992386975	0.5003467628119143	3.0389391612110443E-57	negative regulation of lymphocyte differentiation
GO:1902531	16515	1775	5	2	3387	2	2	false	0.27456793817936265	0.5003467628119143	0.0	regulation of intracellular signal transduction
GO:0005794	16515	859	5	1	8452	3	3	false	0.2749895077116419	0.5003467628119143	0.0	Golgi apparatus
GO:0048471	16515	689	5	1	10934	5	2	false	0.2778328223307639	0.5030662268416258	0.0	perinuclear region of cytoplasm
GO:0045596	16515	593	5	1	5689	3	4	false	0.2812898163698732	0.5037722298715476	0.0	negative regulation of cell differentiation
GO:0032502	16515	5265	5	3	13878	5	1	false	0.28242572809325117	0.5037722298715476	0.0	developmental process
GO:0030659	16515	712	5	2	2028	3	2	false	0.283131335964612	0.5037722298715476	0.0	cytoplasmic vesicle membrane
GO:0048518	16515	5275	5	3	13878	5	2	false	0.28362511601347185	0.5037722298715476	0.0	positive regulation of biological process
GO:0051247	16515	1579	5	2	5964	4	4	false	0.28681751349981066	0.5070281162816558	0.0	positive regulation of protein metabolic process
GO:0030889	16515	16	5	1	149	3	4	false	0.2905340623461406	0.5111754964863701	8.169725523611353E-22	negative regulation of B cell proliferation
GO:0051093	16515	798	5	1	7314	3	3	false	0.2929395622871941	0.512988059779922	0.0	negative regulation of developmental process
GO:0035556	16515	2462	5	2	11378	5	2	false	0.29656114435211	0.5169033030062479	0.0	intracellular signal transduction
GO:0046632	16515	86	5	2	235	3	2	false	0.30295090718795004	0.5255845971214202	1.7321330329953772E-66	alpha-beta T cell differentiation
GO:0023051	16515	3308	5	2	9004	3	2	false	0.3057316257346554	0.527953224069567	0.0	regulation of signaling
GO:0018212	16515	354	5	1	1150	1	1	false	0.30782608695647534	0.5291204167500705	1.8418560259272367E-307	peptidyl-tyrosine modification
GO:0045627	16515	6	5	1	36	2	4	false	0.30952380952381114	0.5295980777632182	5.134018416750864E-7	positive regulation of T-helper 1 cell differentiation
GO:0042110	16515	422	5	3	621	3	1	false	0.31309050600913124	0.5328280697061497	2.0350217108907248E-168	T cell activation
GO:0007154	16515	5113	5	3	12841	5	1	false	0.3142685665827157	0.5328280697061497	0.0	cell communication
GO:0046914	16515	976	5	2	1729	2	1	false	0.31850459481991544	0.5352357763168563	0.0	transition metal ion binding
GO:0045064	16515	13	5	1	75	2	2	false	0.31855855855855786	0.5352357763168563	7.898869999474876E-15	T-helper 2 cell differentiation
GO:0045066	16515	26	5	1	212	3	1	false	0.32599225865788967	0.5452695626878603	6.5327053253787315E-34	regulatory T cell differentiation
GO:0007275	16515	4343	5	3	6284	3	2	false	0.33004128258351323	0.5478108286756073	0.0	multicellular organism development
GO:0043068	16515	611	5	1	1849	1	3	false	0.3304488912922564	0.5478108286756073	0.0	positive regulation of programmed cell death
GO:0071219	16515	190	5	2	327	2	2	false	0.33686047166090705	0.5495093091197049	6.119048223010678E-96	cellular response to molecule of bacterial origin
GO:0010942	16515	661	5	1	5164	3	3	false	0.33700524647408103	0.5495093091197049	0.0	positive regulation of cell death
GO:0010646	16515	3269	5	2	8383	3	2	false	0.3375802581993394	0.5495093091197049	0.0	regulation of cell communication
GO:0051173	16515	2492	5	2	8444	4	3	false	0.33969164454470957	0.5495093091197049	0.0	positive regulation of nitrogen compound metabolic process
GO:0045581	16515	35	5	1	271	3	4	false	0.34065853669686075	0.5495093091197049	7.195907145185538E-45	negative regulation of T cell differentiation
GO:0051241	16515	1010	5	1	7773	3	3	false	0.3413918187941414	0.5495093091197049	0.0	negative regulation of multicellular organismal process
GO:0043412	16515	3949	5	3	7606	4	1	false	0.3417859509806207	0.5495093091197049	0.0	macromolecule modification
GO:0045630	16515	6	5	1	32	2	4	false	0.3447580645161307	0.5497156713694477	1.1035189010717445E-6	positive regulation of T-helper 2 cell differentiation
GO:1903037	16515	278	5	3	396	3	2	false	0.3448618420923613	0.5497156713694477	3.9608440227055116E-104	regulation of leukocyte cell-cell adhesion
GO:0045628	16515	10	5	1	52	2	3	false	0.3506787330316766	0.5533975451351847	6.321102838362003E-11	regulation of T-helper 2 cell differentiation
GO:0005488	16515	9221	5	4	11969	4	1	false	0.35222138851057294	0.5533975451351847	0.0	binding
GO:0005575	16515	11845	5	5	14589	5	1	false	0.35275950648268445	0.5533975451351847	0.0	cellular_component
GO:0098588	16515	1881	5	2	3159	2	1	false	0.3544744140042696	0.5533975451351847	0.0	bounding membrane of organelle
GO:0030135	16515	274	5	1	2016	3	1	false	0.35498305257935464	0.5533975451351847	0.0	coated vesicle
GO:0043065	16515	606	5	1	1697	1	3	false	0.3571007660579898	0.5533975451351847	0.0	positive regulation of apoptotic process
GO:0098791	16515	315	5	1	880	1	2	false	0.3579545454545055	0.5533975451351847	1.9169548762043644E-248	Golgi subcompartment
GO:0045937	16515	1074	5	1	2991	1	3	false	0.35907723169522693	0.5533975451351847	0.0	positive regulation of phosphate metabolic process
GO:0030139	16515	279	5	1	2016	3	1	false	0.3605244060800265	0.5533975451351847	0.0	endocytic vesicle
GO:0098805	16515	1574	5	2	6329	5	1	false	0.36443701861739386	0.5563392466281527	0.0	whole membrane
GO:0002293	16515	54	5	2	89	2	3	false	0.36542390194074376	0.5563392466281527	1.444965205237899E-25	alpha-beta T cell differentiation involved in immune response
GO:0002768	16515	369	5	1	2606	3	2	false	0.36759951858061146	0.5570437965443565	0.0	immune response-regulating cell surface receptor signaling pathway
GO:0002263	16515	642	5	2	2060	4	3	false	0.36887350602267044	0.5570437965443565	0.0	cell activation involved in immune response
GO:0001618	16515	69	5	2	113	2	2	false	0.37073324905185084	0.5575947657110498	2.0387747825506962E-32	virus receptor activity
GO:0032501	16515	6028	5	3	13878	5	1	false	0.37830836434656895	0.5648455717135732	0.0	multicellular organismal process
GO:0045321	16515	1132	5	3	2605	5	2	false	0.3785828228643252	0.5648455717135732	0.0	leukocyte activation
GO:0043167	16515	2941	5	2	9221	4	1	false	0.38183760362950686	0.5674319767083906	0.0	ion binding
GO:0043169	16515	1836	5	2	2941	2	1	false	0.3896425622260604	0.5767328401203197	0.0	cation binding
GO:0010604	16515	2560	5	2	7739	4	3	false	0.4028888323654734	0.5922163842450684	0.0	positive regulation of macromolecule metabolic process
GO:0005773	16515	3678	5	2	8452	3	2	false	0.4032787174215748	0.5922163842450684	0.0	vacuole
GO:0045063	16515	16	5	1	70	2	2	false	0.40745341614906827	0.5937636682526295	4.0321119324323283E-16	T-helper 1 cell differentiation
GO:0031325	16515	2641	5	2	9799	5	4	false	0.40831084937517337	0.5937636682526295	0.0	positive regulation of cellular metabolic process
GO:0009893	16515	2828	5	2	10458	5	3	false	0.4101964863602969	0.5937636682526295	0.0	positive regulation of metabolic process
GO:0002821	16515	94	5	1	757	4	3	false	0.4122658304318557	0.5937636682526295	1.0451082217737541E-122	positive regulation of adaptive immune response
GO:0009605	16515	2447	5	2	7281	4	1	false	0.4122916624059813	0.5937636682526295	0.0	response to external stimulus
GO:0051716	16515	5952	5	3	13037	5	2	false	0.41892215391207344	0.6009921669584746	0.0	cellular response to stimulus
GO:0006974	16515	813	5	1	1926	1	1	false	0.4221183800622416	0.6032573017747744	0.0	cellular response to DNA damage stimulus
GO:0061659	16515	341	5	2	523	2	1	false	0.42467931107750684	0.6046006985950765	4.59558000573742E-146	ubiquitin-like protein ligase activity
GO:0010941	16515	1424	5	1	8412	3	2	false	0.4267694496588052	0.6052661776529823	0.0	regulation of cell death
GO:0002824	16515	89	5	1	205	1	3	false	0.43414634146341363	0.612441025812355	2.0605109082257525E-60	positive regulation of adaptive immune response based on somatic recombination of immune receptors built from immunoglobulin superfamily domains
GO:0010562	16515	1074	5	1	4324	2	3	false	0.43511225694443456	0.612441025812355	0.0	positive regulation of phosphorus metabolic process
GO:0070887	16515	2939	5	2	6418	3	2	false	0.4370353725088902	0.6128353155857745	0.0	cellular response to chemical stimulus
GO:0051707	16515	1254	5	2	1873	2	2	false	0.4481309978501058	0.6260406823898481	0.0	response to other organism
GO:0043367	16515	66	5	2	98	2	2	false	0.45129391962969706	0.6278208689485006	1.5194187327914074E-26	CD4-positive, alpha-beta T cell differentiation
GO:0042327	16515	1021	5	1	2255	1	3	false	0.4527716186250581	0.6278208689485006	0.0	positive regulation of phosphorylation
GO:0035710	16515	79	5	2	116	2	1	false	0.46191904047978144	0.6360257334356667	3.628915351914928E-31	CD4-positive, alpha-beta T cell activation
GO:0001934	16515	951	5	1	2058	1	4	false	0.46209912536478737	0.6360257334356667	0.0	positive regulation of protein phosphorylation
GO:0032946	16515	121	5	2	250	3	3	false	0.4759113874854968	0.6490631582409496	1.2454968282641562E-74	positive regulation of mononuclear cell proliferation
GO:0032944	16515	198	5	3	253	3	2	false	0.4777412090766575	0.6490631582409496	4.8630093008627926E-57	regulation of mononuclear cell proliferation
GO:0051246	16515	2575	5	2	6895	4	4	false	0.4785066929632132	0.6490631582409496	0.0	regulation of protein metabolic process
GO:0002819	16515	140	5	1	925	4	2	false	0.48190678052922375	0.6490631582409496	4.8560836184964214E-170	regulation of adaptive immune response
GO:0008152	16515	9406	5	4	13878	5	1	false	0.4829800895465046	0.6490631582409496	0.0	metabolic process
GO:0005886	16515	5537	5	5	6400	5	2	false	0.4845816110965131	0.6490631582409496	0.0	plasma membrane
GO:0044237	16515	8863	5	4	13059	5	2	false	0.48483750769059475	0.6490631582409496	0.0	cellular metabolic process
GO:0051174	16515	1639	5	1	5798	2	2	false	0.4854922819014073	0.6490631582409496	0.0	regulation of phosphorus metabolic process
GO:0030888	16515	58	5	1	287	3	3	false	0.49335542506266983	0.6572199055299137	3.173082487135662E-62	regulation of B cell proliferation
GO:0044409	16515	124	5	2	176	2	1	false	0.49519480519483106	0.6573226417710747	6.138490908730718E-46	entry into host
GO:0012505	16515	3456	5	2	10934	5	3	false	0.5046175452708663	0.6674551219362878	0.0	endomembrane system
GO:0045589	16515	26	5	1	124	3	2	false	0.5095639163689221	0.6690085488603034	2.524187676517207E-27	regulation of regulatory T cell differentiation
GO:0071310	16515	2428	5	2	3396	2	2	false	0.5111060226799287	0.6690085488603034	0.0	cellular response to organic substance
GO:0043170	16515	7606	5	4	8995	4	1	false	0.5111727518101513	0.6690085488603034	0.0	macromolecule metabolic process
GO:0005789	16515	960	5	1	3161	2	2	false	0.5152351242787352	0.6719674872586301	0.0	endoplasmic reticulum membrane
GO:0006464	16515	3764	5	3	4687	3	2	false	0.5178402352245929	0.6730118736542618	0.0	cellular protein modification process
GO:0042100	16515	85	5	1	388	3	2	false	0.5247894521303469	0.6796752279327062	5.267109939265644E-88	B cell proliferation
GO:0043227	16515	7507	5	3	9283	3	1	false	0.5288116146810081	0.681149129310896	0.0	membrane-bounded organelle
GO:0048585	16515	1457	5	1	8481	4	3	false	0.5295797520111524	0.681149129310896	0.0	negative regulation of response to stimulus
GO:0005737	16515	6076	5	3	11683	5	2	false	0.5376008218803232	0.6890897132692803	0.0	cytoplasm
GO:0019220	16515	1639	5	1	2991	1	2	false	0.547977265128627	0.6997629487871693	0.0	regulation of phosphate metabolic process
GO:0000139	16515	665	5	1	2012	2	2	false	0.551902409510713	0.6997629487871693	0.0	Golgi membrane
GO:0031090	16515	3159	5	2	9284	5	2	false	0.5527479330582618	0.6997629487871693	0.0	organelle membrane
GO:0005622	16515	10525	5	5	11845	5	1	false	0.5538462269814692	0.6997629487871693	0.0	intracellular
GO:0008219	16515	1921	5	1	12841	5	1	false	0.5553078628445096	0.6997629487871693	0.0	cell death
GO:0009966	16515	2880	5	2	5336	3	4	false	0.5594808785209188	0.7026477026542178	0.0	regulation of signal transduction
GO:0042175	16515	976	5	1	6329	5	2	false	0.5673013293170074	0.7100785095142408	0.0	nuclear outer membrane-endoplasmic reticulum membrane network
GO:0008270	16515	738	5	2	976	2	1	false	0.5715699873900231	0.7130287802557813	1.1877757905648653E-234	zinc ion binding
GO:0001932	16515	1331	5	1	2298	1	3	false	0.5791993037423211	0.7201378009862859	0.0	regulation of protein phosphorylation
GO:0009059	16515	3643	5	2	8388	4	2	false	0.5831466854974776	0.7226369225599971	0.0	macromolecule biosynthetic process
GO:0002253	16515	413	5	1	2527	5	2	false	0.5905861683369863	0.7294325853963439	0.0	activation of immune response
GO:0044267	16515	4687	5	3	7022	4	2	false	0.5940275446446039	0.730222592181495	0.0	cellular protein metabolic process
GO:0010033	16515	2958	5	2	3829	2	1	false	0.5967496854130652	0.730222592181495	0.0	response to organic substance
GO:0002366	16515	641	5	2	1133	3	2	false	0.5981490723976073	0.730222592181495	0.0	leukocyte activation involved in immune response
GO:0002822	16515	127	5	1	212	1	2	false	0.5990566037735588	0.730222592181495	1.7928835835648818E-61	regulation of adaptive immune response based on somatic recombination of immune receptors built from immunoglobulin superfamily domains
GO:0050864	16515	133	5	1	498	3	2	false	0.6071439323856529	0.7376699895109072	7.634791671906631E-125	regulation of B cell activation
GO:0006807	16515	8339	5	4	9406	4	1	false	0.6177326284278082	0.7480982805310794	0.0	nitrogen compound metabolic process
GO:0042325	16515	1477	5	1	2359	1	2	false	0.6261127596442257	0.7557930723213468	0.0	regulation of phosphorylation
GO:0048731	16515	4127	5	3	4812	3	2	false	0.6307853429930377	0.7589772030206551	0.0	system development
GO:0050851	16515	213	5	1	336	1	1	false	0.63392857142861	0.760306614607304	3.152144557126253E-95	antigen receptor-mediated signaling pathway
GO:0031401	16515	1143	5	1	3972	3	3	false	0.638807663329744	0.7637027513525465	0.0	positive regulation of protein modification process
GO:0036211	16515	3764	5	3	5415	4	2	false	0.6430717081956563	0.765464681975678	0.0	protein modification process
GO:0030136	16515	177	5	1	274	1	1	false	0.6459854014597985	0.765464681975678	9.172860720852975E-77	clathrin-coated vesicle
GO:0033554	16515	1926	5	1	6548	3	2	false	0.6483740871929364	0.765464681975678	0.0	cellular response to stress
GO:0032991	16515	4639	5	2	11845	5	1	false	0.6484901863386441	0.765464681975678	0.0	protein-containing complex
GO:0018193	16515	1150	5	1	3764	3	1	false	0.665176801137151	0.7825174825174829	0.0	peptidyl-amino acid modification
GO:0002294	16515	54	5	2	66	2	2	false	0.6671328671328675	0.7825174825174829	2.0313314671909305E-13	CD4-positive, alpha-beta T cell differentiation involved in immune response
GO:0110165	16515	10934	5	5	11845	5	1	false	0.6701769181270137	0.7836237945497684	0.0	cellular anatomical entity
GO:0009987	16515	12841	5	5	13878	5	1	false	0.6781636951848449	0.788993163950528	0.0	cellular process
GO:0043067	16515	1303	5	1	1919	1	2	false	0.6789994788957627	0.788993163950528	0.0	regulation of programmed cell death
GO:0044260	16515	6589	5	3	9167	4	2	false	0.6846544467426072	0.7930935050776164	0.0	cellular macromolecule metabolic process
GO:0032446	16515	886	5	2	1066	2	1	false	0.6906693443962422	0.7967274152460496	1.8746522401419E-209	protein modification by small protein conjugation
GO:0005802	16515	218	5	1	315	1	1	false	0.6920634920635927	0.7967274152460496	7.006842942391547E-84	trans-Golgi network
GO:0009058	16515	4757	5	2	9406	4	1	false	0.6961024838542527	0.7983190496527816	0.0	biosynthetic process
GO:0031323	16515	4758	5	2	11275	5	3	false	0.7000291326692474	0.7983190496527816	0.0	regulation of cellular metabolic process
GO:0051171	16515	4412	5	2	8635	4	2	false	0.7037787781635043	0.7983190496527816	0.0	regulation of nitrogen compound metabolic process
GO:0002252	16515	1079	5	2	2527	5	1	false	0.7082846615048044	0.7983190496527816	0.0	immune effector process
GO:0080090	16515	4581	5	2	8908	4	2	false	0.7086190846955168	0.7983190496527816	0.0	regulation of primary metabolic process
GO:0048002	16515	184	5	2	218	2	1	false	0.7117913161120438	0.7983190496527816	1.3878807685550404E-40	antigen processing and presentation of peptide antigen
GO:0019222	16515	5105	5	2	11880	5	2	false	0.7124690071480375	0.7983190496527816	0.0	regulation of metabolic process
GO:0044249	16515	4600	5	2	8896	4	2	false	0.7127267087985294	0.7983190496527816	0.0	cellular biosynthetic process
GO:0032270	16515	1481	5	1	5504	4	4	false	0.7146932438722723	0.7983190496527816	0.0	positive regulation of cellular protein metabolic process
GO:1901576	16515	4681	5	2	9027	4	2	false	0.7148486932547695	0.7983190496527816	0.0	organic substance biosynthetic process
GO:0042221	16515	3829	5	2	7281	4	1	false	0.7253515014501347	0.8076301792265679	0.0	response to chemical
GO:0003824	16515	6357	5	2	11969	4	1	false	0.7327074886059841	0.8130373615145281	0.0	catalytic activity
GO:0044238	16515	8708	5	4	9406	4	1	false	0.7345672676418123	0.8130373615145281	0.0	primary metabolic process
GO:0050794	16515	8239	5	3	12995	5	2	false	0.7395331604727104	0.8155646881656382	0.0	regulation of cellular process
GO:0016310	16515	2217	5	1	2991	1	1	false	0.7412236710138105	0.8155646881656382	0.0	phosphorylation
GO:0002757	16515	336	5	1	449	1	2	false	0.7483296213806394	0.8209616140440543	2.2504906526529873E-109	immune response-activating signal transduction
GO:0050789	16515	8917	5	3	13878	5	2	false	0.753148274866019	0.8238249458211879	0.0	regulation of biological process
GO:0042981	16515	1289	5	1	1705	1	2	false	0.7560117302046409	0.8245391092582779	0.0	regulation of apoptotic process
GO:0048856	16515	4812	5	3	5265	3	1	false	0.7634110217815065	0.8301816650860115	0.0	anatomical structure development
GO:0042113	16515	242	5	1	621	3	1	false	0.7733799028880939	0.8348743682977007	1.4509539205180607E-179	B cell activation
GO:0031399	16515	1687	5	1	4320	3	2	false	0.773687780817139	0.8348743682977007	0.0	regulation of protein modification process
GO:0098852	16515	344	5	2	390	2	1	false	0.7777470173358718	0.8348743682977007	5.6465436715168856E-61	lytic vacuole membrane
GO:0003674	16515	11969	5	4	14589	5	1	false	0.7784873168423172	0.8348743682977007	0.0	molecular_function
GO:0008150	16515	13878	5	5	14589	5	1	false	0.7789176411999996	0.8348743682977007	0.0	biological_process
GO:0060255	16515	4602	5	2	7947	4	2	false	0.7959328411666343	0.8506674778084659	0.0	regulation of macromolecule metabolic process
GO:0006793	16515	3009	5	1	8863	4	1	false	0.8097447260784023	0.8629565223635544	0.0	phosphorus metabolic process
GO:0065007	16515	9584	5	3	13878	5	1	false	0.8242864806765936	0.8759511603771208	0.0	biological regulation
GO:0016567	16515	807	5	2	886	2	1	false	0.8295290201631826	0.8790179673888271	4.584485883610353E-115	protein ubiquitination
GO:0071704	16515	8995	5	4	9406	4	1	false	0.8363192854597384	0.8825520838672964	0.0	organic substance metabolic process
GO:0006468	16515	1849	5	1	4070	3	2	false	0.8375963476917505	0.8825520838672964	0.0	protein phosphorylation
GO:0032268	16515	2427	5	1	6488	4	3	false	0.8465918427483221	0.8895176263242933	0.0	regulation of cellular protein metabolic process
GO:0030154	16515	3328	5	3	3513	3	1	false	0.8501486644184633	0.890745651202491	6.4067112836E-314	cell differentiation
GO:0005515	16515	5904	5	2	9221	4	1	false	0.8640903113122969	0.9028170479537443	0.0	protein binding
GO:0030097	16515	780	5	3	816	3	1	false	0.8732517908808717	0.9098405530686178	1.2301592088236886E-63	hemopoiesis
GO:0050852	16515	188	5	1	213	1	1	false	0.8826291079812619	0.9170491846156286	4.147052878639206E-33	T cell receptor signaling pathway
GO:0046872	16515	1729	5	2	1836	2	1	false	0.8868087834594549	0.9188324339732686	1.6689959932889248E-176	metal ion binding
GO:0032943	16515	248	5	3	257	3	1	false	0.8981946669717447	0.9280515534084786	8.548342373691508E-17	mononuclear cell proliferation
GO:0043231	16515	7335	5	2	9029	3	2	false	0.9076389021005773	0.9352190897334678	0.0	intracellular membrane-bounded organelle
GO:0002429	16515	336	5	1	369	1	2	false	0.9105691056909243	0.9356536540570655	7.367798983439522E-48	immune response-activating cell surface receptor signaling pathway
GO:0016032	16515	865	5	2	901	2	1	false	0.9216426193111129	0.9444304862721019	3.222404924236653E-65	viral process
GO:0006915	16515	1695	5	1	1819	1	1	false	0.9318306761956433	0.9507754684154129	6.637702222380925E-196	apoptotic process
GO:0006950	16515	3575	5	1	7281	4	1	false	0.9329324971582872	0.9507754684154129	0.0	response to stress
GO:0012501	16515	1819	5	1	1921	1	1	false	0.9469026548681181	0.9623833522229102	1.7730777300949983E-172	programmed cell death
GO:0002460	16515	200	5	1	354	4	1	false	0.9649728389225848	0.9780838829296852	1.2770643287887411E-104	adaptive immune response based on somatic recombination of immune receptors built from immunoglobulin superfamily domains
GO:0043229	16515	9004	5	3	10673	5	2	false	0.9702028631411771	0.9807199673486695	0.0	intracellular organelle
GO:0043226	16515	9283	5	3	10934	5	1	false	0.9729307688321678	0.9808193966875637	0.0	organelle
GO:0038023	16515	850	5	2	856	2	1	false	0.986022298737141	0.9907893025309314	1.862586969397614E-15	signaling receptor activity
GO:0007155	16515	1255	5	3	1260	3	1	false	0.9881330309423767	0.9907893025309314	3.808723211297523E-14	cell adhesion
GO:0006796	16515	2991	5	1	3009	1	1	false	0.9940179461596822	0.9940179461596822	1.6476590431454356E-47	phosphate-containing compound metabolic process
GO:0000000	16515	14589	5	5	0	0	0	true	1.0	1.0	1.0	Gene Ontology
GO:0005764	16515	673	5	2	673	2	1	true	1.0	1.0	1.0	lysosome
GO:0042093	16515	54	5	2	54	2	1	true	1.0	1.0	1.0	T-helper cell differentiation
