## Supplementary File S3 for "PIGNON: A protein-protein interaction-guided functional enrichment analysis for quantitative proteomics": table-mcl2_cluster657-Parent-Child-Union-Benjamini-Hochberg.txt

ID	Pop.total	Pop.term	Study.total	Study.term	Pop.family	Study.family	nparents	is.trivial	p	p.adjusted	p.min	name
GO:0099022	16515	5	5	3	6510	4	2	false	8.700982833213445E-10	4.44620222777207E-7	1.0278827458170767E-17	vesicle tethering
GO:0031984	16515	336	5	3	10934	5	3	false	2.7469577111060135E-4	0.054769280817707246	0.0	organelle subcompartment
GO:0006903	16515	418	5	3	12903	5	3	false	3.215417660530758E-4	0.054769280817707246	0.0	vesicle targeting
GO:0097527	16515	6	5	1	4617	2	2	false	0.002597682665473123	0.3313134909628725	7.457354230912718E-20	necroptotic signaling pathway
GO:1904478	16515	7	5	1	1619	1	3	false	0.004323656578138391	0.3313134909628725	1.7512307306088993E-19	regulation of intestinal absorption
GO:0010872	16515	11	5	1	4798	2	3	false	0.004580464568871061	0.3313134909628725	1.3015925042808825E-33	regulation of cholesterol esterification
GO:0035473	16515	5	5	1	2163	2	1	false	0.004618931718081674	0.3313134909628725	2.546290071371585E-15	lipase binding
GO:0010873	16515	8	5	1	2648	2	4	false	0.006034306636832222	0.3313134909628725	1.6856727131296826E-23	positive regulation of cholesterol esterification
GO:0050997	16515	28	5	1	9221	2	1	false	0.006064201750218472	0.3313134909628725	3.077351686229702E-82	quaternary ammonium group binding
GO:0005794	16515	859	5	3	8452	5	3	false	0.008938963687494993	0.3313134909628725	0.0	Golgi apparatus
GO:0051656	16515	691	5	3	4820	4	2	false	0.010484033195571778	0.3313134909628725	0.0	establishment of organelle localization
GO:0048589	16515	579	5	2	5407	2	2	false	0.01144916966474642	0.3313134909628725	0.0	developmental growth
GO:0055093	16515	21	5	1	3581	2	2	false	0.01169580607767434	0.3313134909628725	1.2582593592904035E-55	response to hyperoxia
GO:0051649	16515	801	5	3	5310	4	3	false	0.01214296100145975	0.3313134909628725	0.0	establishment of localization in cell
GO:0060229	16515	9	5	1	693	1	2	false	0.012987012987012268	0.3313134909628725	1.0370924707065695E-20	lipase activator activity
GO:0031210	16515	28	5	1	2133	1	3	false	0.01312705110174576	0.3313134909628725	2.2371409703405223E-64	phosphatidylcholine binding
GO:0060228	16515	6	5	1	455	1	2	false	0.013186813186813324	0.3313134909628725	8.387635602262936E-14	phosphatidylcholine-sterol O-acyltransferase activator activity
GO:0090207	16515	33	5	1	4866	2	3	false	0.013518894238114806	0.3313134909628725	2.038149016729413E-85	regulation of triglyceride metabolic process
GO:0090208	16515	19	5	1	2696	2	4	false	0.01404788513730022	0.3313134909628725	8.492315147137357E-49	positive regulation of triglyceride metabolic process
GO:0042304	16515	42	5	1	2906	1	4	false	0.014452856159653821	0.3313134909628725	6.584970642169262E-95	regulation of fatty acid biosynthetic process
GO:0045723	16515	19	5	1	1297	1	5	false	0.014649190439469554	0.3313134909628725	9.925852907458959E-43	positive regulation of fatty acid biosynthetic process
GO:0010896	16515	12	5	1	816	1	4	false	0.014705882352946096	0.3313134909628725	5.961396448237511E-27	regulation of triglyceride catabolic process
GO:0034367	16515	26	5	1	1711	1	1	false	0.015195791934543063	0.3313134909628725	4.207506349916248E-58	protein-containing complex remodeling
GO:0005623	16515	1465	5	3	11845	5	1	false	0.01556071190432278	0.3313134909628725	0.0	cell
GO:0010898	16515	7	5	1	376	1	5	false	0.018617021276596094	0.3375593961437087	5.017789243880918E-15	positive regulation of triglyceride catabolic process
GO:0031264	16515	9	5	1	455	1	1	false	0.019780219780219988	0.3375593961437087	4.701519186332126E-19	death-inducing signaling complex
GO:0065005	16515	30	5	1	1467	1	2	false	0.02044989775050665	0.3375593961437087	3.6341862006495356E-63	protein-lipid complex assembly
GO:0097300	16515	39	5	1	1821	1	2	false	0.021416803953859524	0.3375593961437087	2.165103974942899E-81	programmed necrotic cell death
GO:0071455	16515	7	5	1	326	1	3	false	0.021472392638035458	0.3375593961437087	1.3742671343155684E-14	cellular response to hyperoxia
GO:0005496	16515	83	5	1	3802	1	2	false	0.021830615465512064	0.3375593961437087	7.025211597531033E-173	steroid binding
GO:0070325	16515	26	5	1	1183	1	1	false	0.021978021978016522	0.3375593961437087	6.732772861707771E-54	lipoprotein particle receptor binding
GO:0046470	16515	71	5	1	6259	2	2	false	0.02256044360991155	0.3375593961437087	3.555413193339281E-168	phosphatidylcholine metabolic process
GO:0045923	16515	33	5	1	2887	2	5	false	0.022734359415982154	0.3375593961437087	6.662989942642549E-78	positive regulation of fatty acid metabolic process
GO:0032994	16515	37	5	1	4639	3	1	false	0.023742312881877413	0.3375593961437087	3.4958189436114053E-93	protein-lipid complex
GO:0070265	16515	46	5	1	1921	1	1	false	0.023945861530469962	0.3375593961437087	8.593508212491661E-94	necrotic cell death
GO:0044093	16515	1894	5	2	11969	2	2	false	0.025029440470779547	0.3375593961437087	0.0	positive regulation of molecular function
GO:0071827	16515	76	5	1	6029	2	2	false	0.02505463803961918	0.3375593961437087	1.5238552771101905E-176	plasma lipoprotein particle organization
GO:0097006	16515	77	5	1	8917	3	1	false	0.02568537370238103	0.3375593961437087	1.3740055996977475E-191	regulation of plasma lipoprotein particle levels
GO:0051640	16515	807	5	3	2730	3	1	false	0.025762850194921017	0.3375593961437087	0.0	organelle localization
GO:0034433	16515	15	5	1	511	1	2	false	0.029354207436402463	0.34696771753709	3.8043541595167823E-29	steroid esterification
GO:0050892	16515	37	5	1	4714	4	2	false	0.031037897062734594	0.34696771753709	1.9268111135770046E-93	intestinal absorption
GO:2001267	16515	16	5	1	497	1	3	false	0.032193158953717736	0.34696771753709	1.9270128276741093E-30	regulation of cysteine-type endopeptidase activity involved in apoptotic signaling pathway
GO:0050996	16515	23	5	1	705	1	4	false	0.0326241134751804	0.34696771753709	1.1526113957225183E-43	positive regulation of lipid catabolic process
GO:0040007	16515	873	5	2	13878	5	1	false	0.03479537620391822	0.34696771753709	0.0	growth
GO:0046907	16515	1873	5	3	11294	5	3	false	0.03498350573764052	0.34696771753709	0.0	intracellular transport
GO:0046889	16515	62	5	1	1772	1	4	false	0.034988713318302354	0.34696771753709	3.648064085686962E-116	positive regulation of lipid biosynthetic process
GO:0071944	16515	5612	5	5	10934	5	1	false	0.03558902910976892	0.34696771753709	0.0	cell periphery
GO:0007586	16515	110	5	1	6028	2	1	false	0.03616632695455811	0.34696771753709	6.552652044774643E-238	digestion
GO:0050994	16515	50	5	1	1379	1	3	false	0.036258158085588806	0.34696771753709	7.858812527943365E-93	regulation of lipid catabolic process
GO:0012505	16515	3456	5	4	10934	5	3	false	0.03725200058914851	0.34696771753709	0.0	endomembrane system
GO:0097199	16515	25	5	1	659	1	2	false	0.037936267071314735	0.34696771753709	8.293027264252493E-46	cysteine-type endopeptidase activity involved in apoptotic signaling pathway
GO:2001269	16515	10	5	1	256	1	4	false	0.03906249999999946	0.34696771753709	3.5864633505920636E-18	positive regulation of cysteine-type endopeptidase activity involved in apoptotic signaling pathway
GO:0051345	16515	761	5	2	3821	2	3	false	0.03962395743543476	0.34696771753709	0.0	positive regulation of hydrolase activity
GO:0042157	16515	111	5	1	5250	2	1	false	0.04184263669285217	0.34696771753709	6.563890444493433E-233	lipoprotein metabolic process
GO:0016192	16515	2128	5	4	4702	4	1	false	0.0418875663882836	0.34696771753709	0.0	vesicle-mediated transport
GO:1905952	16515	110	5	1	2596	1	2	false	0.04237288135596749	0.34696771753709	4.413002076678623E-197	regulation of lipid localization
GO:1901617	16515	206	5	1	4820	1	2	false	0.042738589211599926	0.34696771753709	0.0	organic hydroxy compound biosynthetic process
GO:0032368	16515	76	5	1	1775	1	3	false	0.042816901408425784	0.34696771753709	1.1060396422985207E-135	regulation of lipid transport
GO:0043085	16515	1381	5	2	6623	2	3	false	0.043453907297183715	0.34696771753709	0.0	positive regulation of catalytic activity
GO:0042180	16515	204	5	1	9265	2	3	false	0.0435542140035517	0.34696771753709	0.0	cellular ketone metabolic process
GO:0044058	16515	24	5	1	546	1	2	false	0.04395604395605155	0.34696771753709	2.1029786514555012E-42	regulation of digestive system process
GO:0042246	16515	53	5	1	2363	2	4	false	0.04436444867123531	0.34696771753709	1.2373871930842335E-109	tissue regeneration
GO:0045807	16515	90	5	1	1982	1	4	false	0.04540867810296391	0.34696771753709	2.107152867461772E-158	positive regulation of endocytosis
GO:0098791	16515	315	5	3	880	3	2	false	0.04558463442923782	0.34696771753709	1.9169548762043644E-248	Golgi subcompartment
GO:1901681	16515	213	5	1	9221	2	1	false	0.045667756872352167	0.34696771753709	0.0	sulfur compound binding
GO:0035264	16515	140	5	1	6038	2	2	false	0.04583910974524612	0.34696771753709	3.2312912996277642E-288	multicellular organism growth
GO:0006694	16515	169	5	1	3665	1	3	false	0.04611186903144941	0.34696771753709	1.024271139982279E-296	steroid biosynthetic process
GO:0071825	16515	79	5	1	1711	1	1	false	0.04617182933957362	0.34696771753709	2.0852762038662194E-138	protein-lipid complex subunit organization
GO:0046890	16515	164	5	1	3371	1	3	false	0.04865025215060777	0.36029389636174736	5.186853847949471E-284	regulation of lipid biosynthetic process
GO:0045940	16515	19	5	1	381	1	3	false	0.049868766404199766	0.3640419947506583	1.7606513378732897E-32	positive regulation of steroid metabolic process
GO:0008589	16515	76	5	1	2916	2	2	false	0.051455623083774944	0.3667751821928415	2.397453151329779E-152	regulation of smoothened signaling pathway
GO:0033036	16515	2808	5	4	5875	4	1	false	0.052128135017359085	0.3667751821928415	0.0	macromolecule localization
GO:0008202	16515	290	5	1	5424	1	2	false	0.05346607669618323	0.3667751821928415	0.0	steroid metabolic process
GO:0016053	16515	274	5	1	5091	1	4	false	0.05382046749150588	0.3667751821928415	0.0	organic acid biosynthetic process
GO:0022600	16515	82	5	1	1507	1	2	false	0.05441274054408246	0.3667751821928415	1.1131065813993446E-137	digestive system process
GO:0062013	16515	118	5	1	4267	2	3	false	0.05454973355509971	0.3667751821928415	1.0600324648542682E-233	positive regulation of small molecule metabolic process
GO:1904729	16515	5	5	1	90	1	3	false	0.05555555555555636	0.368686868686874	2.2753507521444733E-8	regulation of intestinal lipid absorption
GO:0098856	16515	17	5	1	295	1	2	false	0.05762711864406476	0.3775315080399627	5.863435488790321E-28	intestinal lipid absorption
GO:0010565	16515	147	5	1	4841	2	3	false	0.05981526595303645	0.3869063405316661	3.3454489046198937E-285	regulation of cellular ketone metabolic process
GO:0036295	16515	14	5	1	224	1	2	false	0.06249999999999709	0.38956435628064645	1.6482508005575806E-22	cellular response to increased oxygen levels
GO:0061365	16515	10	5	1	160	1	2	false	0.0625000000000002	0.38956435628064645	4.397442841161274E-16	positive regulation of triglyceride lipase activity
GO:0045834	16515	119	5	1	3664	2	3	false	0.06391007919391435	0.38956435628064645	2.998002681748557E-227	positive regulation of lipid metabolic process
GO:0005516	16515	193	5	1	5904	2	1	false	0.06431614396604769	0.38956435628064645	0.0	calmodulin binding
GO:0016020	16515	6329	5	5	10934	5	1	false	0.0649368205979826	0.38956435628064645	0.0	membrane
GO:0031099	16515	160	5	1	4812	2	1	false	0.06540152079424986	0.38956435628064645	4.594795557535015E-304	regeneration
GO:0009612	16515	194	5	1	2959	1	2	false	0.0655626900981127	0.38956435628064645	3.39693344311477E-310	response to mechanical stimulus
GO:0009267	16515	133	5	1	1995	1	3	false	0.06666666666660695	0.38975762896260985	1.716517238865632E-211	cellular response to starvation
GO:0044242	16515	183	5	1	2688	1	3	false	0.06808035714276779	0.38975762896260985	1.7834230815785034E-289	cellular lipid catabolic process
GO:0030100	16515	183	5	1	2657	1	3	false	0.06887467068131878	0.38975762896260985	1.6071404452822673E-288	regulation of endocytosis
GO:0031668	16515	224	5	1	6314	2	4	false	0.06970025952139178	0.38975762896260985	0.0	cellular response to extracellular stimulus
GO:0071453	16515	212	5	1	3001	1	2	false	0.07064311896045315	0.38975762896260985	0.0	cellular response to oxygen levels
GO:0005930	16515	160	5	1	10934	5	4	false	0.07106867533418987	0.38975762896260985	0.0	axoneme
GO:0031325	16515	2641	5	2	9799	2	4	false	0.07261948008587364	0.38975762896260985	0.0	positive regulation of cellular metabolic process
GO:0009893	16515	2828	5	2	10458	2	3	false	0.0731054017478471	0.38975762896260985	0.0	positive regulation of metabolic process
GO:0043178	16515	82	5	1	1120	1	1	false	0.07321428571425577	0.38975762896260985	9.148162770359793E-127	alcohol binding
GO:0005615	16515	165	5	1	10934	5	2	false	0.07322256825912044	0.38975762896260985	0.0	extracellular space
GO:0036296	16515	28	5	1	366	1	1	false	0.07650273224043797	0.4030195481944722	1.4685196226417283E-42	response to increased oxygen levels
GO:0071702	16515	2495	5	4	4702	4	1	false	0.07918832132398129	0.4102823102819171	0.0	organic substance transport
GO:0062197	16515	310	5	1	3900	1	2	false	0.07948717948710331	0.4102823102819171	0.0	cellular response to chemical stress
GO:2001235	16515	168	5	1	2052	1	4	false	0.08187134502928221	0.4183625730996321	1.0229395041130796E-251	positive regulation of apoptotic signaling pathway
GO:0051336	16515	1199	5	2	4153	2	2	false	0.08330224871657352	0.4208121175584513	0.0	regulation of hydrolase activity
GO:0031098	16515	295	5	1	3512	1	2	false	0.08399772209581612	0.4208121175584513	0.0	stress-activated protein kinase signaling cascade
GO:0104004	16515	282	5	1	5952	2	1	false	0.09252087613348824	0.4558993750641055	0.0	cellular response to environmental stimulus
GO:0042594	16515	175	5	1	3683	2	2	false	0.09278578279191188	0.4558993750641055	6.165897095037845E-305	response to starvation
GO:0007224	16515	128	5	1	2604	2	1	false	0.0959120192754984	0.466018756721046	5.78606326777E-221	smoothened signaling pathway
GO:0050790	16515	2225	5	2	7147	2	2	false	0.09688978769041248	0.466018756721046	0.0	regulation of catalytic activity
GO:0008201	16515	145	5	1	1477	1	3	false	0.09817197020990064	0.466018756721046	3.3157691700586924E-205	heparin binding
GO:0016042	16515	268	5	1	2721	1	2	false	0.09849320102910561	0.466018756721046	0.0	lipid catabolic process
GO:1901615	16515	460	5	1	8995	2	1	false	0.09966918838948899	0.4672564703397144	0.0	organic hydroxy compound metabolic process
GO:0046503	16515	53	5	1	516	1	2	false	0.10271317829455774	0.47198275862069033	1.1528114405808986E-73	glycerolipid catabolic process
GO:0016746	16515	296	5	1	2841	1	1	false	0.10418866596279353	0.47198275862069033	0.0	transferase activity, transferring acyl groups
GO:0051179	16515	5875	5	4	13878	5	1	false	0.1061565062987081	0.47198275862069033	0.0	localization
GO:0070302	16515	221	5	1	2076	1	3	false	0.10645472061661568	0.47198275862069033	7.441940008568269E-305	regulation of stress-activated protein kinase signaling cascade
GO:0006886	16515	1362	5	3	2870	3	3	false	0.10675360484945016	0.47198275862069033	0.0	intracellular protein transport
GO:0044283	16515	568	5	1	5316	1	2	false	0.10684725357417772	0.47198275862069033	0.0	small molecule biosynthetic process
GO:0060230	16515	3	5	1	28	1	2	false	0.10714285714285729	0.47198275862069033	3.052503052503051E-4	lipoprotein lipase activator activity
GO:0030300	16515	5	5	1	46	1	3	false	0.10869565217391208	0.47473058342623137	7.295255020229635E-7	regulation of intestinal cholesterol absorption
GO:0036064	16515	125	5	1	1130	1	2	false	0.11061946902659897	0.47903854807281415	5.42481356598006E-170	ciliary basal body
GO:0006638	16515	103	5	1	922	1	1	false	0.11171366594362199	0.47971162434614145	1.5848268422957817E-139	neutral lipid metabolic process
GO:0006793	16515	3009	5	2	8863	2	1	false	0.11523582746234717	0.4863771564548194	0.0	phosphorus metabolic process
GO:0097153	16515	206	5	1	1765	1	2	false	0.1167138810197686	0.4863771564548194	2.130987757670256E-275	cysteine-type endopeptidase activity involved in apoptotic process
GO:0005773	16515	3678	5	4	8452	5	2	false	0.11681044979966705	0.4863771564548194	0.0	vacuole
GO:2001234	16515	216	5	1	1845	1	4	false	0.11707317073178627	0.4863771564548194	1.728233197303691E-288	negative regulation of apoptotic signaling pathway
GO:0062012	16515	382	5	1	6267	2	2	false	0.11820212889407085	0.48710716020056616	0.0	regulation of small molecule metabolic process
GO:0071496	16515	292	5	1	2447	1	1	false	0.11932979158133056	0.48782018798447935	0.0	cellular response to external stimulus
GO:0004806	16515	36	5	1	299	1	2	false	0.1204013377926455	0.48792460401626747	2.5117238522278007E-47	triglyceride lipase activity
GO:0008610	16515	616	5	1	5059	1	2	false	0.12176319430752042	0.48792460401626747	0.0	lipid biosynthetic process
GO:0015748	16515	82	5	1	2495	4	1	false	0.12519438336249294	0.48792460401626747	5.031686864014243E-156	organophosphate ester transport
GO:0055088	16515	131	5	1	1045	1	1	false	0.12535885167465968	0.48792460401626747	1.3175311171530984E-170	lipid homeostasis
GO:0032838	16515	243	5	1	1927	1	2	false	0.12610275038916893	0.48792460401626747	2.871508E-316	plasma membrane bounded cell projection cytoplasm
GO:0019217	16515	80	5	1	629	1	3	false	0.12718600953893885	0.48792460401626747	1.7487053013790567E-103	regulation of fatty acid metabolic process
GO:0045862	16515	337	5	1	2646	1	3	false	0.12736205593367403	0.48792460401626747	0.0	positive regulation of proteolysis
GO:0044782	16515	353	5	1	5329	2	2	false	0.12810633865228363	0.48792460401626747	0.0	cilium organization
GO:0071260	16515	75	5	1	584	1	3	false	0.12842465753423604	0.48792460401626747	1.1778987516656489E-96	cellular response to mechanical stimulus
GO:0005788	16515	279	5	1	4185	2	2	false	0.12890376035654816	0.48792460401626747	0.0	endoplasmic reticulum lumen
GO:0019216	16515	359	5	1	5255	2	2	false	0.1319768328380198	0.49579916486394804	0.0	regulation of lipid metabolic process
GO:0019899	16515	2163	5	2	5904	2	1	false	0.1341816342520758	0.49579916486394804	0.0	enzyme binding
GO:0051004	16515	21	5	1	156	1	2	false	0.13461538461538156	0.49579916486394804	1.8398825824442942E-26	regulation of lipoprotein lipase activity
GO:0052689	16515	135	5	1	1001	1	1	false	0.13486513486514437	0.49579916486394804	3.048696003466405E-171	carboxylic ester hydrolase activity
GO:0060089	16515	856	5	1	11969	2	1	false	0.13792688822260424	0.5034331420125054	0.0	molecular transducer activity
GO:0008289	16515	670	5	1	9221	2	1	false	0.1400482629374338	0.5075507968867281	0.0	lipid binding
GO:0044057	16515	491	5	1	3474	1	2	false	0.14133563615453276	0.508609225880044	0.0	regulation of system process
GO:0046461	16515	35	5	1	244	1	2	false	0.14344262295080412	0.5123260202877047	3.701678993634685E-43	neutral lipid catabolic process
GO:0015914	16515	68	5	1	471	1	3	false	0.14437367303606552	0.5123260202877047	6.882148611013762E-84	phospholipid transport
GO:0097191	16515	216	5	1	2832	2	2	false	0.14674996557487782	0.5171671200604314	0.0	extrinsic apoptotic signaling pathway
GO:0043281	16515	202	5	1	1304	1	3	false	0.15490797546009713	0.5416414294364787	2.2830555385091596E-243	regulation of cysteine-type endopeptidase activity involved in apoptotic process
GO:0007507	16515	522	5	1	3325	1	2	false	0.1569924812032556	0.5416414294364787	0.0	heart development
GO:0048260	16515	48	5	1	302	1	3	false	0.1589403973509785	0.5416414294364787	5.863368659221117E-57	positive regulation of receptor-mediated endocytosis
GO:0065009	16515	3314	5	2	13061	3	2	false	0.16044841450059025	0.5416414294364787	0.0	regulation of molecular function
GO:0033700	16515	11	5	1	68	1	1	false	0.16176470588235162	0.5416414294364787	6.522910308385423E-13	phospholipid efflux
GO:0031331	16515	344	5	1	4074	2	4	false	0.16176501961406275	0.5416414294364787	0.0	positive regulation of cellular catabolic process
GO:0006633	16515	128	5	1	786	1	3	false	0.16284987277355334	0.5416414294364787	5.342951340667156E-151	fatty acid biosynthetic process
GO:0045184	16515	1978	5	3	5129	4	2	false	0.16297650414163428	0.5416414294364787	0.0	establishment of protein localization
GO:0044241	16515	18	5	1	110	1	1	false	0.16363636363636094	0.5416414294364787	5.01404682099929E-21	lipid digestion
GO:0071840	16515	6683	5	4	13878	5	1	false	0.16524722941010137	0.5416414294364787	0.0	cellular component organization or biogenesis
GO:0046165	16515	126	5	1	762	1	3	false	0.16535433070859235	0.5416414294364787	1.014025778878147E-147	alcohol biosynthetic process
GO:0097367	16515	811	5	1	9221	2	1	false	0.16817607926546949	0.5473756465264644	0.0	carbohydrate derivative binding
GO:0006066	16515	320	5	1	1883	1	2	false	0.1699415825810863	0.5496211942970576	0.0	alcohol metabolic process
GO:0099568	16515	282	5	1	6076	4	1	false	0.1731589661685215	0.5517927433213723	0.0	cytoplasmic region
GO:0043687	16515	342	5	1	3764	2	1	false	0.17348784221754368	0.5517927433213723	0.0	post-translational protein modification
GO:0008374	16515	31	5	1	178	1	1	false	0.17415730337079505	0.5517927433213723	2.277875838844542E-35	O-acyltransferase activity
GO:0051650	16515	503	5	3	897	3	3	false	0.1758676417401536	0.5517927433213723	2.696098455078724E-266	establishment of vesicle localization
GO:0009896	16515	406	5	1	4401	2	3	false	0.17601216665632816	0.5517927433213723	0.0	positive regulation of catabolic process
GO:0043280	16515	125	5	1	679	1	4	false	0.18409425625923206	0.5736107618808999	3.8216511442953206E-140	positive regulation of cysteine-type endopeptidase activity involved in apoptotic process
GO:0060548	16515	893	5	1	4730	1	3	false	0.1887949260039828	0.584692164775971	0.0	negative regulation of cell death
GO:0009991	16515	473	5	1	2447	1	1	false	0.19329791581499436	0.5890621559539705	0.0	response to extracellular stimulus
GO:0004607	16515	6	5	1	31	1	1	false	0.19354838709677374	0.5890621559539705	1.3581771090113694E-6	phosphatidylcholine-sterol O-acyltransferase activity
GO:0030162	16515	660	5	1	3385	1	2	false	0.19497784342713625	0.5890621559539705	0.0	regulation of proteolysis
GO:0016043	16515	6509	5	4	12854	5	2	false	0.19552730226131487	0.5890621559539705	0.0	cellular component organization
GO:0044255	16515	922	5	1	8924	2	2	false	0.19596979747979448	0.5890621559539705	0.0	cellular lipid metabolic process
GO:0030299	16515	15	5	1	76	1	3	false	0.19736842105262922	0.5897968605724768	3.520294354604658E-16	intestinal cholesterol absorption
GO:0010952	16515	184	5	1	1742	2	4	false	0.200148904222022	0.5946284305665887	2.2292095959096104E-254	positive regulation of peptidase activity
GO:0019218	16515	107	5	1	527	1	2	false	0.20303605313089776	0.5997192089588945	7.575806145647802E-115	regulation of steroid metabolic process
GO:0006082	16515	1019	5	1	9265	2	3	false	0.20788174802971307	0.6062251206961874	0.0	organic acid metabolic process
GO:0019637	16515	1008	5	1	9042	2	2	false	0.2105427409589707	0.6062251206961874	0.0	organophosphate metabolic process
GO:2001233	16515	382	5	1	3402	2	3	false	0.211994743047536	0.6062251206961874	0.0	regulation of apoptotic signaling pathway
GO:0034358	16515	35	5	1	165	1	2	false	0.21212121212122168	0.6062251206961874	1.2320072870043595E-36	plasma lipoprotein particle
GO:0097190	16515	569	5	1	5063	2	2	false	0.21215747562447748	0.6062251206961874	0.0	apoptotic signaling pathway
GO:0006644	16515	380	5	1	3365	2	3	false	0.21313161116803767	0.6062251206961874	0.0	phospholipid metabolic process
GO:0005737	16515	6076	5	4	11683	5	2	false	0.21354309535286442	0.6062251206961874	0.0	cytoplasm
GO:0080135	16515	675	5	1	8569	3	3	false	0.2182139190928666	0.6160625008643914	0.0	regulation of cellular response to stress
GO:0097014	16515	161	5	1	719	1	2	false	0.22392211404732942	0.6259661835749321	2.4014397918002467E-165	ciliary plasm
GO:0060191	16515	155	5	1	1296	2	2	false	0.22497497497511865	0.6259661835749321	2.4836185696637097E-205	regulation of lipase activity
GO:0016126	16515	71	5	1	315	1	3	false	0.2253968253968444	0.6259661835749321	1.8383908533659475E-72	sterol biosynthetic process
GO:0036094	16515	1120	5	1	9221	2	1	false	0.2281823462022756	0.6282328263873381	0.0	small molecule binding
GO:0007018	16515	540	5	1	2358	1	2	false	0.2290076335878426	0.6282328263873381	0.0	microtubule-based movement
GO:0015918	16515	81	5	1	351	1	2	false	0.23076923076925165	0.6282328263873381	8.903145592738399E-82	sterol transport
GO:0098589	16515	324	5	1	6329	5	2	false	0.23113066802508722	0.6282328263873381	0.0	membrane region
GO:0010950	16515	163	5	1	694	1	3	false	0.2348703170029202	0.6339262276866904	1.4308266408763486E-163	positive regulation of endopeptidase activity
GO:0035082	16515	338	5	1	2681	2	3	false	0.2362915931340464	0.6339262276866904	0.0	axoneme assembly
GO:1905349	16515	338	5	1	2668	2	2	false	0.2373652881099469	0.6339262276866904	0.0	ciliary transition zone assembly
GO:0072359	16515	983	5	1	4127	1	1	false	0.23818754543218112	0.6339262276866904	0.0	circulatory system development
GO:0010942	16515	661	5	1	5164	2	3	false	0.2396403204410919	0.6344881023077614	0.0	positive regulation of cell death
GO:0006629	16515	1169	5	1	8996	2	2	false	0.24301972515317086	0.6364508214079319	0.0	lipid metabolic process
GO:0055090	16515	32	5	1	131	1	1	false	0.24427480916029773	0.6364508214079319	2.8987512571365007E-31	acylglycerol homeostasis
GO:0098772	16515	1567	5	1	11969	2	2	false	0.2447121502164178	0.6364508214079319	0.0	molecular function regulator
GO:0060627	16515	492	5	1	8986	5	3	false	0.24542709260347853	0.6364508214079319	0.0	regulation of vesicle-mediated transport
GO:0005539	16515	200	5	1	811	1	1	false	0.24660912453771136	0.6364508214079319	5.617932269535467E-196	glycosaminoglycan binding
GO:0005543	16515	409	5	1	1634	1	2	false	0.2503059975519952	0.6386537489914361	0.0	phospholipid binding
GO:0031329	16515	772	5	1	5738	2	3	false	0.2510021444819841	0.6386537489914361	0.0	regulation of cellular catabolic process
GO:1990928	16515	44	5	1	175	1	1	false	0.25142857142858166	0.6386537489914361	2.0027366567034884E-42	response to amino acid starvation
GO:0071214	16515	282	5	1	1117	1	2	false	0.25246195165610585	0.6386537489914361	2.9122699178312044E-273	cellular response to abiotic stimulus
GO:0016298	16515	257	5	1	1001	1	1	false	0.2567432567432758	0.6453024659144738	8.0973781445738E-247	lipase activity
GO:0070925	16515	771	5	1	5515	2	2	false	0.26007870512311754	0.6453024659144738	0.0	organelle assembly
GO:0006639	16515	103	5	1	395	1	2	false	0.26075949367087586	0.6453024659144738	7.915149252012762E-98	acylglycerol metabolic process
GO:0071705	16515	2183	5	3	4702	4	1	false	0.2608174958677129	0.6453024659144738	0.0	nitrogen compound transport
GO:0051641	16515	2730	5	3	5875	4	1	false	0.2614043257226929	0.6453024659144738	0.0	cellular localization
GO:0051648	16515	518	5	3	807	3	1	false	0.26391589505092283	0.6465300617846952	8.105257218839552E-228	vesicle localization
GO:0080090	16515	4581	5	2	8908	2	2	false	0.26443206049511014	0.6465300617846952	0.0	regulation of primary metabolic process
GO:1902042	16515	38	5	1	141	1	3	false	0.26950354609929694	0.6465874233128546	2.7286874497692006E-35	negative regulation of extrinsic apoptotic signaling pathway via death domain receptors
GO:0043412	16515	3949	5	2	7606	2	1	false	0.2695310097224153	0.6465874233128546	0.0	macromolecule modification
GO:0060322	16515	701	5	1	4812	2	1	false	0.2701588887884981	0.6465874233128546	0.0	head development
GO:0048259	16515	94	5	1	347	1	2	false	0.27089337175794714	0.6465874233128546	1.9348864789130893E-87	regulation of receptor-mediated endocytosis
GO:0015850	16515	190	5	1	2495	4	1	false	0.27169155440116083	0.6465874233128546	5.6248850294533935E-291	organic hydroxy compound transport
GO:0005576	16515	681	5	1	10934	5	1	false	0.27500827433268166	0.6465874233128546	0.0	extracellular region
GO:0043408	16515	663	5	1	2391	1	3	false	0.2772898368882205	0.6465874233128546	0.0	regulation of MAPK cascade
GO:0016787	16515	3358	5	2	6357	2	1	false	0.27899468710485265	0.6465874233128546	0.0	hydrolase activity
GO:0010324	16515	545	5	1	1951	1	1	false	0.27934392619166115	0.6465874233128546	0.0	membrane invagination
GO:0009894	16515	925	5	1	6072	2	2	false	0.2814914269846535	0.6465874233128546	0.0	regulation of catabolic process
GO:0003824	16515	6357	5	2	11969	2	1	false	0.28206984018158265	0.6465874233128546	0.0	catalytic activity
GO:0005770	16515	244	5	1	865	1	1	false	0.28208092485563835	0.6465874233128546	1.0840660328665757E-222	late endosome
GO:0060193	16515	134	5	1	877	2	3	false	0.28238911190588595	0.6465874233128546	3.9174430550675417E-162	positive regulation of lipase activity
GO:0005783	16515	543	5	1	8452	5	3	false	0.28257724906713133	0.6465874233128546	0.0	endoplasmic reticulum
GO:0006631	16515	321	5	1	1129	1	2	false	0.2843224092117446	0.6465874233128546	7.325902166768504E-292	fatty acid metabolic process
GO:0016125	16515	152	5	1	526	1	2	false	0.28897338403047956	0.6465874233128546	1.18011379183299E-136	sterol metabolic process
GO:0072330	16515	185	5	1	637	1	2	false	0.29042386185237773	0.6465874233128546	5.900897531296225E-166	monocarboxylic acid biosynthetic process
GO:0009966	16515	2880	5	2	5336	2	4	false	0.2912620540726277	0.6465874233128546	0.0	regulation of signal transduction
GO:0030258	16515	269	5	1	922	1	1	false	0.291757049891609	0.6465874233128546	6.294618240327923E-241	lipid modification
GO:0046464	16515	35	5	1	119	1	3	false	0.2941176470588277	0.6465874233128546	6.1433324687390395E-31	acylglycerol catabolic process
GO:0005929	16515	647	5	1	9587	5	3	false	0.2949155090990826	0.6465874233128546	0.0	cilium
GO:0005815	16515	738	5	1	10934	5	2	false	0.2949417017365282	0.6465874233128546	0.0	microtubule organizing center
GO:0009986	16515	740	5	1	10934	5	1	false	0.2956330708847644	0.6465874233128546	0.0	cell surface
GO:0046394	16515	274	5	1	923	1	2	false	0.29685807150603233	0.6465874233128546	5.635438849437825E-243	carboxylic acid biosynthetic process
GO:0032371	16515	36	5	1	121	1	2	false	0.2975206611570276	0.6465874233128546	1.2946692392797265E-31	regulation of sterol transport
GO:0061512	16515	353	5	1	1178	1	1	false	0.2996604414260749	0.6465874233128546	1.681023134525E-311	protein localization to cilium
GO:0016604	16515	754	5	1	10934	5	2	false	0.30045748383007415	0.6465874233128546	0.0	nuclear body
GO:0034198	16515	41	5	1	136	1	2	false	0.30147058823528977	0.6465874233128546	9.444105779564159E-36	cellular response to amino acid starvation
GO:0032991	16515	4639	5	3	11845	5	1	false	0.30306942823744815	0.6465874233128546	0.0	protein-containing complex
GO:0007017	16515	896	5	1	12841	5	1	false	0.30351596608464576	0.6465874233128546	0.0	microtubule-based process
GO:2001237	16515	99	5	1	326	1	3	false	0.30368098159507845	0.6465874233128546	2.4862332426831334E-86	negative regulation of extrinsic apoptotic signaling pathway
GO:0023051	16515	3308	5	2	9004	3	2	false	0.3057316257346554	0.6482525342340618	0.0	regulation of signaling
GO:0009611	16515	602	5	1	3575	2	1	false	0.3084666648391516	0.6513490319537457	0.0	response to wounding
GO:0051403	16515	267	5	1	861	1	2	false	0.3101045296168499	0.6521128174247338	1.0042303782305699E-230	stress-activated MAPK cascade
GO:0005874	16515	523	5	1	1665	1	2	false	0.31411411411416323	0.6537313432835845	0.0	microtubule
GO:0023014	16515	859	5	1	4966	2	2	false	0.31606051056364676	0.6537313432835845	0.0	signal transduction by protein phosphorylation
GO:0032872	16515	218	5	1	687	1	3	false	0.3173216885007101	0.6537313432835845	1.1479347801484123E-185	regulation of stress-activated MAPK cascade
GO:0004197	16515	301	5	1	945	1	2	false	0.31851851851855817	0.6537313432835845	5.535961486480572E-256	cysteine-type endopeptidase activity
GO:0019433	16515	29	5	1	91	1	2	false	0.3186813186813184	0.6537313432835845	2.058059904676929E-24	triglyceride catabolic process
GO:0007166	16515	2604	5	2	4610	2	1	false	0.3190123633433966	0.6537313432835845	0.0	cell surface receptor signaling pathway
GO:0099111	16515	440	5	1	4764	4	2	false	0.3214215821638758	0.6537313432835845	0.0	microtubule-based transport
GO:0048583	16515	3777	5	2	9953	3	2	false	0.3227090591555676	0.6537313432835845	0.0	regulation of response to stimulus
GO:0030031	16515	584	5	1	3268	2	2	false	0.32551545648123026	0.6537313432835845	0.0	cell projection assembly
GO:0070482	16515	366	5	1	1117	1	1	false	0.32766338406433043	0.6537313432835845	5.741351106841539E-306	response to oxygen levels
GO:0023057	16515	1267	5	1	7020	2	3	false	0.32841514018124085	0.6537313432835845	0.0	negative regulation of signaling
GO:0034368	16515	26	5	1	79	1	2	false	0.32911392405062956	0.6537313432835845	1.9271057760405133E-21	protein-lipid complex remodeling
GO:0005802	16515	218	5	3	315	3	1	false	0.33005433344866797	0.6537313432835845	7.006842942391547E-84	trans-Golgi network
GO:0043068	16515	611	5	1	1849	1	3	false	0.3304488912922564	0.6537313432835845	0.0	positive regulation of programmed cell death
GO:1902041	16515	57	5	1	172	1	2	false	0.33139534883721267	0.6537313432835845	5.553628476176022E-47	regulation of extrinsic apoptotic signaling pathway via death domain receptors
GO:1902653	16515	67	5	1	202	1	2	false	0.33168316831682265	0.6537313432835845	3.0643722168477587E-55	secondary alcohol biosynthetic process
GO:0060271	16515	338	5	1	1013	1	8	false	0.33366238894390104	0.6537313432835845	2.7992624423356037E-279	cilium assembly
GO:0034377	16515	27	5	1	80	1	3	false	0.33750000000000135	0.6537313432835845	6.503981994136897E-22	plasma lipoprotein particle assembly
GO:0010646	16515	3269	5	2	8383	3	2	false	0.3375802581993394	0.6537313432835845	0.0	regulation of cell communication
GO:0034369	16515	26	5	1	77	1	3	false	0.33766233766233683	0.6537313432835845	4.308717631335978E-21	plasma lipoprotein particle remodeling
GO:0098797	16515	455	5	1	5728	5	2	false	0.33898951140296235	0.6537313432835845	0.0	plasma membrane protein complex
GO:0000165	16515	840	5	1	2466	1	2	false	0.34063260340578416	0.6537313432835845	0.0	MAPK cascade
GO:0006820	16515	484	5	1	1419	1	1	false	0.3410852713180359	0.6537313432835845	0.0	anion transport
GO:0010648	16515	1264	5	1	6700	2	3	false	0.34174492517151556	0.6537313432835845	0.0	negative regulation of cell communication
GO:0042627	16515	12	5	1	35	1	1	false	0.34285714285714414	0.6537313432835845	1.1983915667747266E-9	chylomicron
GO:0019538	16515	5250	5	2	8935	2	3	false	0.34521954132159616	0.653816074057777	0.0	protein metabolic process
GO:0043227	16515	7507	5	5	9283	5	1	false	0.3457638666082634	0.653816074057777	0.0	membrane-bounded organelle
GO:2001236	16515	150	5	1	432	1	2	false	0.34722222222215476	0.653816074057777	1.777308675581274E-120	regulation of extrinsic apoptotic signaling pathway
GO:0044281	16515	1811	5	1	9406	2	1	false	0.34801951495834704	0.653816074057777	0.0	small molecule metabolic process
GO:0052547	16515	399	5	1	2049	2	3	false	0.3516154030932301	0.6573238726446916	0.0	regulation of peptidase activity
GO:0005575	16515	11845	5	5	14589	5	1	false	0.35275950648268445	0.6573238726446916	0.0	cellular_component
GO:0043231	16515	7335	5	5	9029	5	2	false	0.3537457240260082	0.6573238726446916	0.0	intracellular membrane-bounded organelle
GO:0043065	16515	606	5	1	1697	1	3	false	0.3571007660579898	0.6611539545493942	0.0	positive regulation of apoptotic process
GO:0005102	16515	1183	5	1	5904	2	1	false	0.360623209823149	0.6652651993488417	0.0	signaling receptor binding
GO:0030990	16515	647	5	1	4639	3	1	false	0.36283348630249734	0.6669349334553099	0.0	intraciliary transport particle
GO:0098805	16515	1574	5	2	6329	5	1	false	0.36443701861739386	0.6674814211952984	0.0	whole membrane
GO:0006869	16515	277	5	1	2518	4	2	false	0.37278493198202844	0.6803325008672019	0.0	lipid transport
GO:0010876	16515	314	5	1	2808	4	1	false	0.3778710018310214	0.6858611406640824	0.0	lipid localization
GO:0008233	16515	1074	5	1	5075	2	3	false	0.3784987116776345	0.6858611406640824	0.0	peptidase activity
GO:1901575	16515	1956	5	1	9133	2	2	false	0.3824871266493513	0.685977275639404	0.0	organic substance catabolic process
GO:0031328	16515	1186	5	1	5530	2	4	false	0.3829676631862758	0.685977275639404	0.0	positive regulation of cellular biosynthetic process
GO:0009891	16515	1233	5	1	5739	2	3	false	0.3835622678178662	0.685977275639404	0.0	positive regulation of biosynthetic process
GO:0031323	16515	4758	5	2	11275	3	3	false	0.383932486952778	0.685977275639404	0.0	regulation of cellular metabolic process
GO:0008625	16515	84	5	1	216	1	1	false	0.38888888888888246	0.6916987959033577	3.698586977382659E-62	extrinsic apoptotic signaling pathway via death domain receptors
GO:0051006	16515	9	5	1	23	1	3	false	0.3913043478260872	0.6916987959033577	1.2237056253747596E-6	positive regulation of lipoprotein lipase activity
GO:0005769	16515	339	5	1	865	1	1	false	0.3919075144510192	0.6916987959033577	1.0317500152976027E-250	early endosome
GO:0009628	16515	1117	5	1	7281	3	1	false	0.39328831127010316	0.6916987959033577	0.0	response to abiotic stimulus
GO:0120031	16515	570	5	1	1446	1	2	false	0.3941908713689008	0.6916987959033577	0.0	plasma membrane bounded cell projection assembly
GO:0019222	16515	5105	5	2	11880	3	2	false	0.3952564548019187	0.6916987959033577	0.0	regulation of metabolic process
GO:0005774	16515	390	5	1	4059	5	3	false	0.39670533929951546	0.6918649432834554	0.0	vacuolar membrane
GO:0042073	16515	344	5	1	856	1	4	false	0.4018691588786256	0.6984868713842778	1.204155483386331E-249	intraciliary transport
GO:0044248	16515	2055	5	1	8923	2	2	false	0.40758748859335947	0.706024429393921	0.0	cellular catabolic process
GO:0005515	16515	5904	5	2	9221	2	1	false	0.40993045912445397	0.7076840020695809	0.0	protein binding
GO:0005654	16515	1101	5	1	10934	5	2	false	0.4118469396854262	0.7085986066641508	0.0	nucleoplasm
GO:0009968	16515	1148	5	1	4789	2	5	false	0.42200632785437214	0.7236417232670609	0.0	negative regulation of signal transduction
GO:0031669	16515	200	5	1	469	1	2	false	0.42643923240937553	0.723667905824432	2.873638937077407E-138	cellular response to nutrient levels
GO:0010941	16515	1424	5	1	8412	3	2	false	0.4267694496588052	0.723667905824432	0.0	regulation of cell death
GO:0043229	16515	9004	5	5	10673	5	2	false	0.427237569497055	0.723667905824432	0.0	intracellular organelle
GO:0046486	16515	395	5	1	922	1	1	false	0.4284164859003147	0.723667905824432	1.3937572883699088E-272	glycerolipid metabolic process
GO:0043069	16515	808	5	1	1883	1	3	false	0.42910249601722683	0.723667905824432	0.0	negative regulation of programmed cell death
GO:0003008	16515	1482	5	1	6028	2	1	false	0.4312925940771749	0.7237066866360921	0.0	system process
GO:0048585	16515	1457	5	1	8481	3	3	false	0.43195800278670854	0.7237066866360921	0.0	negative regulation of response to stimulus
GO:0010562	16515	1074	5	1	4324	2	3	false	0.43511225694443456	0.7246632748802816	0.0	positive regulation of phosphorus metabolic process
GO:0005856	16515	1977	5	1	4526	1	1	false	0.43680954485362317	0.7246632748802816	0.0	cytoskeleton
GO:2001056	16515	141	5	1	322	1	3	false	0.43788819875773205	0.7246632748802816	3.1555954614363405E-95	positive regulation of cysteine-type endopeptidase activity
GO:0009056	16515	2357	5	1	9406	2	1	false	0.43839672506740646	0.7246632748802816	0.0	catabolic process
GO:0051050	16515	859	5	1	7837	5	3	false	0.44045200183163014	0.7246632748802816	0.0	positive regulation of transport
GO:0043226	16515	9283	5	5	10934	5	1	false	0.44103772698193267	0.7246632748802816	0.0	organelle
GO:0051234	16515	4792	5	4	5875	4	1	false	0.44252261470480175	0.7247529504178952	0.0	establishment of localization
GO:0015711	16515	355	5	1	2603	4	2	false	0.4439289109213331	0.7247529504178952	0.0	organic anion transport
GO:0044267	16515	4687	5	2	7022	2	2	false	0.4454894664174202	0.7249844501251647	0.0	cellular protein metabolic process
GO:0008047	16515	455	5	1	1775	2	2	false	0.4470743287228911	0.7252539110393567	0.0	enzyme activator activity
GO:0042327	16515	1021	5	1	2255	1	3	false	0.4527716186250581	0.7310759990633174	0.0	positive regulation of phosphorylation
GO:0000226	16515	727	5	1	1603	1	2	false	0.4535246412975962	0.7310759990633174	0.0	microtubule cytoskeleton organization
GO:0099118	16515	358	5	1	1952	3	2	false	0.4556534657749578	0.7321978648144762	0.0	microtubule-based protein transport
GO:0051247	16515	1579	5	1	5964	2	4	false	0.45944772553795316	0.7339167895473107	0.0	positive regulation of protein metabolic process
GO:0034370	16515	12	5	1	26	1	1	false	0.4615384615384615	0.7339167895473107	1.035443221470948E-7	triglyceride-rich lipoprotein particle remodeling
GO:0001934	16515	951	5	1	2058	1	4	false	0.46209912536478737	0.7339167895473107	0.0	positive regulation of protein phosphorylation
GO:0006695	16515	67	5	1	144	1	3	false	0.46527777777777096	0.7339167895473107	9.540015019701313E-43	cholesterol biosynthetic process
GO:0098796	16515	1005	5	1	8532	5	2	false	0.46569731455581703	0.7339167895473107	0.0	membrane protein complex
GO:0032270	16515	1481	5	1	5504	2	4	false	0.46578735858869524	0.7339167895473107	0.0	positive regulation of cellular protein metabolic process
GO:0043066	16515	795	5	1	1702	1	3	false	0.46709753231478407	0.7339167895473107	0.0	negative regulation of apoptotic process
GO:1902652	16515	150	5	1	320	1	1	false	0.46874999999996253	0.7339167895473107	1.9594696070107363E-95	secondary alcohol metabolic process
GO:1901564	16515	6170	5	2	9003	2	2	false	0.4696492958551283	0.7339167895473107	0.0	organonitrogen compound metabolic process
GO:0070727	16515	2015	5	3	3370	4	2	false	0.4715610016297063	0.7346575360755485	0.0	cellular macromolecule localization
GO:0042592	16515	1707	5	1	3583	1	1	false	0.4764164108288804	0.7399659146916654	0.0	homeostatic process
GO:0036211	16515	3764	5	2	5415	2	2	false	0.483133465065599	0.746559609461595	0.0	protein modification process
GO:0005886	16515	5537	5	5	6400	5	2	false	0.4845816110965131	0.746559609461595	0.0	plasma membrane
GO:0051174	16515	1639	5	1	5798	2	2	false	0.4854922819014073	0.746559609461595	0.0	regulation of phosphorus metabolic process
GO:0006950	16515	3575	5	2	7281	3	1	false	0.4865055772029573	0.746559609461595	0.0	response to stress
GO:0043168	16515	1438	5	1	2941	1	1	false	0.4889493369593451	0.7480632071443873	0.0	anion binding
GO:0031401	16515	1143	5	1	3972	2	3	false	0.49277199271667177	0.7516611590394605	0.0	positive regulation of protein modification process
GO:0015485	16515	44	5	1	89	1	2	false	0.4943820224719051	0.7518726591760223	1.926273401764287E-26	cholesterol binding
GO:0001578	16515	363	5	1	727	1	1	false	0.4993122420906713	0.7529862593927857	4.791460585513317E-218	microtubule bundle formation
GO:0099513	16515	1041	5	1	2082	1	2	false	0.4999999999999138	0.7529862593927857	0.0	polymeric cytoskeletal fiber
GO:2000116	16515	224	5	1	448	1	2	false	0.5000000000000275	0.7529862593927857	3.651768513319454E-134	regulation of cysteine-type endopeptidase activity
GO:0034613	16515	2012	5	3	2533	3	2	false	0.5010084700460805	0.7529862593927857	0.0	cellular protein localization
GO:0051173	16515	2492	5	1	8444	2	3	false	0.5031699462235064	0.754017133490357	0.0	positive regulation of nitrogen compound metabolic process
GO:0032374	16515	36	5	1	71	1	2	false	0.5070422535211303	0.7559082070072992	4.519645926302637E-21	regulation of cholesterol transport
GO:0016788	16515	1001	5	1	3358	2	1	false	0.5073904403199679	0.7559082070072992	0.0	hydrolase activity, acting on ester bonds
GO:0007010	16515	1441	5	1	4814	2	1	false	0.5091125156028807	0.7562688821891629	0.0	cytoskeleton organization
GO:0005765	16515	344	5	1	673	1	2	false	0.5111441307578012	0.7563158631229129	9.807028884111846E-202	lysosomal membrane
GO:0006898	16515	275	5	1	537	1	1	false	0.5121042830538706	0.7563158631229129	7.557181205381543E-161	receptor-mediated endocytosis
GO:0016050	16515	1460	5	1	4814	2	1	false	0.5146280616695884	0.7565220870678686	0.0	vesicle organization
GO:0044260	16515	6589	5	2	9167	2	2	false	0.516613812783276	0.7565220870678686	0.0	cellular macromolecule metabolic process
GO:0051130	16515	1112	5	1	8217	5	3	false	0.5167507110996771	0.7565220870678686	0.0	positive regulation of cellular component organization
GO:0034380	16515	14	5	1	27	1	1	false	0.5185185185185186	0.7565220870678686	4.9854673626379134E-8	high-density lipoprotein particle assembly
GO:0031503	16515	549	5	1	2531	3	1	false	0.5199440904641096	0.7565220870678686	0.0	protein-containing complex localization
GO:0033344	16515	37	5	1	71	1	1	false	0.521126760563385	0.7565220870678686	4.777911407805798E-21	cholesterol efflux
GO:0022607	16515	2668	5	2	6683	4	2	false	0.5234805995632108	0.7570115588526706	0.0	cellular component assembly
GO:0099080	16515	1510	5	1	10934	5	1	false	0.5244267941953922	0.7570115588526706	0.0	supramolecular complex
GO:0006508	16515	1639	5	1	5250	2	1	false	0.526958967242649	0.7585240345380103	0.0	proteolysis
GO:0052548	16515	372	5	1	700	1	2	false	0.5314285714285412	0.7617067617752367	2.511143867980143E-209	regulation of endopeptidase activity
GO:0009967	16515	1541	5	1	4877	2	5	false	0.5321512993224257	0.7617067617752367	0.0	positive regulation of signal transduction
GO:0043167	16515	2941	5	1	9221	2	1	false	0.5361888512103605	0.7653421870628331	0.0	ion binding
GO:0034385	16515	19	5	1	35	1	1	false	0.542857142857145	0.7727019498607274	2.4630972913946895E-10	triglyceride-rich plasma lipoprotein particle
GO:0050896	16515	7281	5	3	13878	5	1	false	0.5461380800364695	0.7752126636073219	0.0	response to stimulus
GO:1901362	16515	3230	5	1	5889	1	2	false	0.5484802173548106	0.776380584676754	0.0	organic cyclic compound biosynthetic process
GO:0010604	16515	2560	5	1	7739	2	3	false	0.5521893838695444	0.7774310079823135	0.0	positive regulation of macromolecule metabolic process
GO:0005622	16515	10525	5	5	11845	5	1	false	0.5538462269814692	0.7774310079823135	0.0	intracellular
GO:0000323	16515	673	5	1	3678	4	1	false	0.5545774253986506	0.7774310079823135	0.0	lytic vacuole
GO:0008219	16515	1921	5	1	12841	5	1	false	0.5553078628445096	0.7774310079823135	0.0	cell death
GO:0080134	16515	1277	5	1	5300	3	2	false	0.5627352896088343	0.7856768660932086	0.0	regulation of response to stress
GO:0030234	16515	928	5	1	2684	2	2	false	0.572044661618522	0.7939761329138887	0.0	enzyme regulator activity
GO:0048584	16515	2094	5	1	8465	3	3	false	0.5737235618359136	0.7939761329138887	0.0	positive regulation of response to stimulus
GO:0030705	16515	465	5	1	1873	3	1	false	0.5754149838006106	0.7939761329138887	0.0	cytoskeleton-dependent intracellular transport
GO:0023056	16515	1745	5	1	6990	3	3	false	0.577581509070233	0.7939761329138887	0.0	positive regulation of signaling
GO:0001932	16515	1331	5	1	2298	1	3	false	0.5791993037423211	0.7939761329138887	0.0	regulation of protein phosphorylation
GO:0044085	16515	2890	5	2	6683	4	1	false	0.5800307729434337	0.7939761329138887	0.0	cellular component biogenesis
GO:0098840	16515	358	5	1	1417	3	3	false	0.582874181692355	0.7939761329138887	0.0	protein transport along microtubule
GO:0006928	16515	2076	5	1	12841	5	1	false	0.585990123622644	0.7939761329138887	0.0	movement of cell or subcellular component
GO:0048522	16515	4621	5	2	12886	5	3	false	0.5880337101471713	0.7939761329138887	0.0	positive regulation of cellular process
GO:0007165	16515	4610	5	2	12851	5	5	false	0.588262231849642	0.7939761329138887	0.0	signal transduction
GO:0097159	16515	3307	5	1	9221	2	1	false	0.5886795937170134	0.7939761329138887	0.0	organic cyclic compound binding
GO:0045937	16515	1074	5	1	2991	2	3	false	0.5892949752252727	0.7939761329138887	0.0	positive regulation of phosphate metabolic process
GO:0031974	16515	3948	5	2	10934	5	1	false	0.5927021409646369	0.7939761329138887	0.0	membrane-enclosed lumen
GO:0005488	16515	9221	5	2	11969	2	1	false	0.5935119881858022	0.7939761329138887	0.0	binding
GO:0019900	16515	786	5	1	2163	2	1	false	0.5948273096910377	0.7939761329138887	0.0	kinase binding
GO:0098588	16515	1881	5	1	3159	1	1	false	0.5954415954409462	0.7939761329138887	0.0	bounding membrane of organelle
GO:0010647	16515	1736	5	1	6661	3	3	false	0.5958603722064426	0.7939761329138887	0.0	positive regulation of cell communication
GO:0008234	16515	622	5	1	1042	1	1	false	0.5969289827253581	0.7939761329138887	3.040490279962583E-304	cysteine-type peptidase activity
GO:0016747	16515	178	5	1	296	1	1	false	0.6013513513512682	0.7939761329138887	7.57658746519481E-86	transferase activity, transferring acyl groups other than amino-acyl groups
GO:0015630	16515	1194	5	1	1977	1	1	false	0.6039453717746771	0.7939761329138887	0.0	microtubule cytoskeleton
GO:0023052	16515	5095	5	2	13878	5	1	false	0.6040278356525696	0.7939761329138887	0.0	signaling
GO:0032787	16515	558	5	1	923	1	1	false	0.604550379198336	0.7939761329138887	3.5374141163475025E-268	monocarboxylic acid metabolic process
GO:0051246	16515	2575	5	1	6895	2	4	false	0.6074803514880215	0.7939761329138887	0.0	regulation of protein metabolic process
GO:0009888	16515	1798	5	1	4812	2	1	false	0.607733334160691	0.7939761329138887	0.0	tissue development
GO:0032268	16515	2427	5	1	6488	2	3	false	0.6082542586839568	0.7939761329138887	0.0	regulation of cellular protein metabolic process
GO:0055092	16515	80	5	1	131	1	1	false	0.610687022900745	0.7939761329138887	1.3104133813724972E-37	sterol homeostasis
GO:0004465	16515	22	5	1	36	1	1	false	0.611111111111114	0.7939761329138887	2.6341457144082177E-10	lipoprotein lipase activity
GO:0048878	16515	1045	5	1	1707	1	1	false	0.6121851200940747	0.7939761329138887	0.0	chemical homeostasis
GO:0032934	16515	51	5	1	83	1	1	false	0.6144578313253023	0.7949062071069101	1.0344562062436025E-23	sterol binding
GO:0042995	16515	1906	5	1	10934	5	1	false	0.6163117299549683	0.7952911464822949	0.0	cell projection
GO:0051239	16515	2782	5	1	10089	3	2	false	0.6201398118023336	0.7982152237556485	0.0	regulation of multicellular organismal process
GO:0043169	16515	1836	5	1	2941	1	1	false	0.6242774566465132	0.7990109704163155	0.0	cation binding
GO:0042325	16515	1477	5	1	2359	1	2	false	0.6261127596442257	0.7990109704163155	0.0	regulation of phosphorylation
GO:0032502	16515	5265	5	2	13878	5	1	false	0.626541730569258	0.7990109704163155	0.0	developmental process
GO:0048518	16515	5275	5	2	13878	5	2	false	0.627847773894388	0.7990109704163155	0.0	positive regulation of biological process
GO:0031399	16515	1687	5	1	4320	2	2	false	0.6285761450241856	0.7990109704163155	0.0	regulation of protein modification process
GO:0030030	16515	1456	5	1	6509	4	1	false	0.6369012905933855	0.8075845148715137	0.0	cell projection organization
GO:0006464	16515	3764	5	2	4687	2	2	false	0.644891414680917	0.8156918636186847	0.0	cellular protein modification process
GO:0004175	16515	674	5	1	1042	1	1	false	0.646833013435693	0.8160570407773164	5.225545316484879E-293	endopeptidase activity
GO:0033554	16515	1926	5	1	6548	3	2	false	0.6483740871929364	0.8160570407773164	0.0	cellular response to stress
GO:0006900	16515	613	5	1	2654	4	3	false	0.650479090643758	0.8166948779335634	0.0	vesicle budding from membrane
GO:0007154	16515	5113	5	2	12841	5	1	false	0.6599239985634504	0.8265224589851058	0.0	cell communication
GO:0005768	16515	865	5	1	3629	4	2	false	0.663659316367223	0.829168485730198	0.0	endosome
GO:0031265	16515	6	5	1	9	1	1	false	0.6666666666666665	0.8308943089430892	0.011904761904761887	CD95 death-inducing signaling complex
GO:0110165	16515	10934	5	5	11845	5	1	false	0.6701769181270137	0.83323699553018	0.0	cellular anatomical entity
GO:0006919	16515	84	5	1	125	1	1	false	0.6719999999999727	0.833475728155306	5.8889387763844525E-34	activation of cysteine-type endopeptidase activity involved in apoptotic process
GO:0009889	16515	2875	5	1	6647	2	2	false	0.6780101359163686	0.8360692378692404	0.0	regulation of biosynthetic process
GO:0009987	16515	12841	5	5	13878	5	1	false	0.6781636951848449	0.8360692378692404	0.0	cellular process
GO:0043067	16515	1303	5	1	1919	1	2	false	0.6789994788957627	0.8360692378692404	0.0	regulation of programmed cell death
GO:0031326	16515	2783	5	1	6367	2	3	false	0.6831794635377593	0.8391940044898918	0.0	regulation of cellular biosynthetic process
GO:0006897	16515	537	5	1	2131	4	3	false	0.6872430295130088	0.8421611224967566	0.0	endocytosis
GO:0016740	16515	2841	5	1	6357	2	1	false	0.6941291458980873	0.8485645778801976	0.0	transferase activity
GO:0004888	16515	596	5	1	850	1	1	false	0.7011764705885416	0.8505591201415038	2.4718895390397115E-224	transmembrane signaling receptor activity
GO:0006468	16515	1849	5	1	4070	2	2	false	0.702272168724123	0.8505591201415038	0.0	protein phosphorylation
GO:0035556	16515	2462	5	1	11378	5	2	false	0.704596782513804	0.8505591201415038	0.0	intracellular signal transduction
GO:0043933	16515	1711	5	1	6509	4	1	false	0.7048511696133443	0.8505591201415038	0.0	protein-containing complex subunit organization
GO:0043233	16515	3948	5	2	9283	5	2	false	0.7053903431315649	0.8505591201415038	0.0	organelle lumen
GO:0070887	16515	2939	5	1	6418	2	2	false	0.7061996868390105	0.8505591201415038	0.0	cellular response to chemical stimulus
GO:0009605	16515	2447	5	1	7281	3	1	false	0.7074121840707224	0.8505591201415038	0.0	response to external stimulus
GO:0042886	16515	1950	5	3	2183	3	1	false	0.7126417395824258	0.8536475921616987	3.676E-321	amide transport
GO:0051128	16515	2242	5	1	10141	5	2	false	0.713361144492644	0.8536475921616987	0.0	regulation of cellular component organization
GO:0043170	16515	7606	5	2	8995	2	1	false	0.7149925038066675	0.8536475921616987	0.0	macromolecule metabolic process
GO:0097708	16515	2016	5	1	9006	5	2	false	0.718429577687749	0.8554050903228229	0.0	intracellular vesicle
GO:0032501	16515	6028	5	2	13878	5	1	false	0.719812502619988	0.8554050903228229	0.0	multicellular organismal process
GO:0006650	16515	322	5	1	446	1	2	false	0.7219730941703472	0.855982021162523	7.689835624801014E-114	glycerophospholipid metabolic process
GO:0070013	16515	3948	5	2	9004	5	2	false	0.7262656442944739	0.85907811165388	0.0	intracellular organelle lumen
GO:0140096	16515	3053	5	1	6357	2	1	false	0.7299075076966711	0.8613920009999976	0.0	catalytic activity, acting on a protein
GO:0032879	16515	2429	5	1	10462	5	2	false	0.7331976238781543	0.8632810732758914	0.0	regulation of localization
GO:0050794	16515	8239	5	3	12995	5	2	false	0.7395331604727104	0.8686498855835273	0.0	regulation of cellular process
GO:0065003	16515	1426	5	1	2900	2	2	false	0.7417418610454604	0.8686498855835273	0.0	protein-containing complex assembly
GO:0034364	16515	26	5	1	35	1	1	false	0.7428571428571457	0.8686498855835273	1.4162809425519529E-8	high-density lipoprotein particle
GO:0050789	16515	8917	5	3	13878	5	2	false	0.753148274866019	0.8735955141377088	0.0	regulation of biological process
GO:0051716	16515	5952	5	2	13037	5	2	false	0.7535278709117798	0.8735955141377088	0.0	cellular response to stimulus
GO:0065008	16515	3583	5	1	9584	3	1	false	0.7545577749466303	0.8735955141377088	0.0	regulation of biological quality
GO:0009058	16515	4757	5	1	9406	2	1	false	0.7557346352079608	0.8735955141377088	0.0	biosynthetic process
GO:0042981	16515	1289	5	1	1705	1	2	false	0.7560117302046409	0.8735955141377088	0.0	regulation of apoptotic process
GO:0061024	16515	1951	5	1	6509	4	1	false	0.7596363641917583	0.8735955141377088	0.0	membrane organization
GO:0051171	16515	4412	5	1	8635	2	2	false	0.7608530071714643	0.8735955141377088	0.0	regulation of nitrogen compound metabolic process
GO:0051049	16515	1594	5	1	5283	4	2	false	0.7623712746151341	0.8735955141377088	0.0	regulation of transport
GO:0006811	16515	1419	5	1	4702	4	1	false	0.7624727970751822	0.8735955141377088	0.0	ion transport
GO:0044249	16515	4600	5	1	8896	2	2	false	0.7668224610890515	0.8762723810844204	0.0	cellular biosynthetic process
GO:1901576	16515	4681	5	1	9027	2	2	false	0.7682387998548343	0.8762723810844204	0.0	organic substance biosynthetic process
GO:1902531	16515	1775	5	1	3387	2	2	false	0.7735572463474936	0.8800198199458873	0.0	regulation of intracellular signal transduction
GO:0015833	16515	1929	5	3	2495	4	2	false	0.7767793634583212	0.8800198199458873	0.0	peptide transport
GO:0048193	16515	665	5	1	2128	4	1	false	0.7768825887294359	0.8800198199458873	0.0	Golgi vesicle transport
GO:0008150	16515	13878	5	5	14589	5	1	false	0.7789176411999996	0.8800198199458873	0.0	biological_process
GO:1901360	16515	4777	5	1	8995	2	1	false	0.7801349871535947	0.8800198199458873	0.0	organic cyclic compound metabolic process
GO:0006807	16515	8339	5	2	9406	2	1	false	0.7859810771650153	0.8846615207738389	0.0	nitrogen compound metabolic process
GO:0031982	16515	2029	5	1	7507	5	1	false	0.7931937400578645	0.8908175849880632	0.0	vesicle
GO:0019220	16515	1639	5	1	2991	2	2	false	0.7957582893587414	0.8917224394142692	0.0	regulation of phosphate metabolic process
GO:0120025	16515	1906	5	1	2390	1	2	false	0.797489539750139	0.8917224394142692	0.0	plasma membrane bounded cell projection
GO:0031410	16515	2016	5	1	6076	4	2	false	0.8007400490295717	0.8934021071050462	0.0	cytoplasmic vesicle
GO:0050750	16515	21	5	1	26	1	1	false	0.8076923076923062	0.8991955756661622	1.5202189115232473E-5	low-density lipoprotein particle receptor binding
GO:0099081	16515	1229	5	1	1510	1	1	false	0.8139072847687637	0.904144831558344	2.9472324095E-314	supramolecular polymer
GO:0060255	16515	4602	5	1	7947	2	2	false	0.8228624567333991	0.9117108043847171	0.0	regulation of macromolecule metabolic process
GO:0065007	16515	9584	5	3	13878	5	1	false	0.8242864806765936	0.9117108043847171	0.0	biological regulation
GO:0097712	16515	338	5	1	405	1	2	false	0.8345679012347166	0.9179407855904139	2.3713088587117477E-78	vesicle targeting, trans-Golgi to periciliary membrane compartment
GO:0006641	16515	86	5	1	103	1	1	false	0.8349514563106599	0.9179407855904139	8.701766779210716E-20	triglyceride metabolic process
GO:0048856	16515	4812	5	2	5265	2	1	false	0.8353081512711203	0.9179407855904139	0.0	anatomical structure development
GO:0042060	16515	505	5	1	602	1	1	false	0.8388704318937582	0.9198772332568893	8.253237307151272E-115	wound healing
GO:0015031	16515	1899	5	3	2008	3	2	false	0.8457587392726389	0.9254447875124593	2.850273740397961E-183	protein transport
GO:0031981	16515	2789	5	1	4497	2	2	false	0.8557976966857668	0.9334619525824509	0.0	nuclear lumen
GO:0044238	16515	8708	5	2	9406	2	1	false	0.8570836107254336	0.9334619525824509	0.0	primary metabolic process
GO:0048523	16515	4164	5	1	12864	5	3	false	0.8585657880895341	0.9334619525824509	0.0	negative regulation of cellular process
GO:0008203	16515	140	5	1	162	1	2	false	0.8641975308641806	0.9375901024874655	1.2304938568846953E-27	cholesterol metabolic process
GO:0070266	16515	34	5	1	39	1	1	false	0.871794871794872	0.9416352340247257	1.7368438421070006E-6	necroptotic process
GO:0048519	16515	4686	5	1	13878	5	2	false	0.8725745762038172	0.9416352340247257	0.0	negative regulation of biological process
GO:0031090	16515	3159	5	1	9284	5	2	false	0.8750853302834983	0.9416352340247257	0.0	organelle membrane
GO:0030301	16515	71	5	1	81	1	1	false	0.8765432098765444	0.9416352340247257	5.323701246358411E-13	cholesterol transport
GO:0048513	16515	3125	5	1	4812	2	2	false	0.8771396700504295	0.9416352340247257	0.0	animal organ development
GO:0098852	16515	344	5	1	390	1	1	false	0.8820512820514228	0.9449228619041448	5.6465436715168856E-61	lytic vacuole membrane
GO:0042221	16515	3829	5	1	7281	3	1	false	0.893477656671982	0.9551612605844829	0.0	response to chemical
GO:0007275	16515	4343	5	1	6284	2	2	false	0.904627310640097	0.9650617030001871	0.0	multicellular organism development
GO:0098590	16515	2390	5	1	6329	5	2	false	0.9067094151369159	0.9652677315311752	0.0	plasma membrane region
GO:0071704	16515	8995	5	2	9406	2	1	false	0.9145138279251911	0.9706831474912633	0.0	organic substance metabolic process
GO:0034372	16515	11	5	1	12	1	1	false	0.9166666666666639	0.9706831474912633	0.08333333333333322	very-low-density lipoprotein particle remodeling
GO:0019752	16515	923	5	1	1006	1	1	false	0.9174950298205091	0.9706831474912633	7.788489199683524E-124	carboxylic acid metabolic process
GO:0010970	16515	435	5	1	470	1	2	false	0.9255319148939911	0.9766343829036436	1.1339005228704009E-53	transport along microtubule
GO:0006810	16515	4702	5	4	4792	4	1	false	0.9269426139105033	0.9766343829036436	1.9528703698435357E-193	transport
GO:0033365	16515	1178	5	1	2012	3	1	false	0.9289280430281293	0.9767124073814281	0.0	protein localization to organelle
GO:0006915	16515	1695	5	1	1819	1	1	false	0.9318306761956433	0.9770769873060998	6.637702222380925E-196	apoptotic process
GO:0016310	16515	2217	5	1	2991	2	1	false	0.9330989624371364	0.9770769873060998	0.0	phosphorylation
GO:0048199	16515	405	5	1	676	3	2	false	0.936000737450436	0.9781112000760179	6.523698570797862E-197	vesicle targeting, to, from or within Golgi
GO:0031667	16515	446	5	1	473	1	1	false	0.9429175475687595	0.9814751655935261	1.3938072204249328E-44	response to nutrient levels
GO:0006996	16515	4814	5	2	6509	4	1	false	0.9432160041349426	0.9814751655935261	0.0	organelle organization
GO:1990777	16515	35	5	1	37	1	1	false	0.9459459459459425	0.9814751655935261	0.0015015015015015013	lipoprotein particle
GO:0012501	16515	1819	5	1	1921	1	1	false	0.9469026548681181	0.9814751655935261	1.7730777300949983E-172	programmed cell death
GO:0008104	16515	2531	5	3	2808	4	1	false	0.9491291719358685	0.9817915118607872	0.0	protein localization
GO:0005634	16515	3375	5	1	7335	5	1	false	0.9541889310084277	0.9850314015056698	0.0	nucleus
GO:0008152	16515	9406	5	2	13878	5	1	false	0.9600153534775997	0.9874897907585583	0.0	metabolic process
GO:0044237	16515	8863	5	2	13059	5	2	false	0.9604352759432553	0.9874897907585583	0.0	cellular metabolic process
GO:0043228	16515	4536	5	1	9283	5	1	false	0.9650693112296387	0.9902618836111353	0.0	non-membrane-bounded organelle
GO:0043232	16515	4526	5	1	9010	5	2	false	0.9695057966539622	0.9915493482311395	0.0	intracellular non-membrane-bounded organelle
GO:0070011	16515	1042	5	1	1074	1	1	false	0.9702048417134437	0.9915493482311395	4.27162281241786E-62	peptidase activity, acting on L-amino acid peptides
GO:0098857	16515	315	5	1	324	1	1	false	0.9722222222220275	0.9916278554001119	1.0316692117906443E-17	membrane microdomain
GO:0048731	16515	4127	5	1	4812	2	2	false	0.9797611562455119	0.9958651221732661	0.0	system development
GO:0035735	16515	338	5	1	344	1	2	false	0.9825581395349285	0.9958651221732661	4.5396339318740405E-13	intraciliary transport involved in cilium assembly
GO:0120036	16515	1437	5	1	1456	1	1	false	0.9869505494513129	0.9958651221732661	1.0870553178834464E-43	plasma membrane bounded cell projection organization
GO:0043436	16515	1006	5	1	1019	1	1	false	0.9872423945044301	0.9958651221732661	5.264971687837605E-30	oxoacid metabolic process
GO:0042632	16515	79	5	1	80	1	1	false	0.9875000000000154	0.9958651221732661	0.01250000000000005	cholesterol homeostasis
GO:0006796	16515	2991	5	2	3009	2	1	false	0.9880697004732796	0.9958651221732661	1.6476590431454356E-47	phosphate-containing compound metabolic process
GO:0038023	16515	850	5	1	856	1	1	false	0.9929906542054951	0.9968253968255789	1.862586969397614E-15	signaling receptor activity
GO:0099512	16515	1223	5	1	1229	1	1	false	0.995117982099124	0.9968253968255789	2.1150941658829377E-16	supramolecular fiber
GO:0003674	16515	11969	5	2	14589	5	1	false	0.9955537980624568	0.9968253968255789	0.0	molecular_function
GO:0045121	16515	314	5	1	315	1	1	false	0.9968253968255789	0.9968253968255789	0.0031746031746034678	membrane raft
GO:0000000	16515	14589	5	5	0	0	0	true	1.0	1.0	1.0	Gene Ontology
GO:0099041	16515	5	5	3	5	3	1	true	1.0	1.0	1.0	vesicle tethering to Golgi
GO:0034361	16515	19	5	1	19	1	1	true	1.0	1.0	1.0	very-low-density lipoprotein particle
GO:0034434	16515	15	5	1	15	1	1	true	1.0	1.0	1.0	sterol esterification
GO:0034435	16515	15	5	1	15	1	1	true	1.0	1.0	1.0	cholesterol esterification
GO:0070328	16515	32	5	1	32	1	1	true	1.0	1.0	1.0	triglyceride homeostasis
GO:0005764	16515	673	5	1	673	1	1	true	1.0	1.0	1.0	lysosome
