## Supplementary File S3 for "PIGNON: A protein-protein interaction-guided functional enrichment analysis for quantitative proteomics": table-mcl2_cluster658-Parent-Child-Union-Benjamini-Hochberg.txt

ID	Pop.total	Pop.term	Study.total	Study.term	Pop.family	Study.family	nparents	is.trivial	p	p.adjusted	p.min	name
GO:0045182	16515	127	5	2	12000	4	2	false	6.575787369647761E-4	0.10263612791703115	5.170358071311716E-305	translation regulator activity
GO:0003746	16515	20	5	2	624	2	2	false	9.774869325431539E-4	0.10263612791703115	4.131134313743831E-38	translation elongation factor activity
GO:0090079	16515	98	5	2	2463	2	2	false	0.001567636437632652	0.10973455063428565	2.885515436905947E-178	translation regulator activity, nucleic acid binding
GO:0034248	16515	415	5	2	5288	2	3	false	0.006145364976203578	0.271410473681606	0.0	regulation of cellular amide metabolic process
GO:0008135	16515	79	5	2	977	2	3	false	0.006462154135276333	0.271410473681606	1.4379954939072686E-118	translation factor activity, RNA binding
GO:0006417	16515	370	5	2	4169	2	5	false	0.0078572122452097	0.27500242858233953	0.0	regulation of translation
GO:0006984	16515	43	5	1	4610	1	1	false	0.009327548806941607	0.27982646420824825	2.124899883054195E-105	ER-nucleus signaling pathway
GO:0006412	16515	624	5	2	6770	3	5	false	0.023890321807659855	0.4755976309402915	0.0	translation
GO:0030968	16515	123	5	1	4700	1	3	false	0.026170212766037943	0.4755976309402915	1.305602730864387E-246	endoplasmic reticulum unfolded protein response
GO:0031984	16515	336	5	1	10934	1	3	false	0.03072983354684638	0.4755976309402915	0.0	organelle subcompartment
GO:0007033	16515	150	5	1	4814	1	1	false	0.03115911923563879	0.4755976309402915	2.5103436758205805E-289	vacuole organization
GO:0006414	16515	624	5	2	3359	2	2	false	0.034465290284376095	0.4755976309402915	0.0	translational elongation
GO:0033619	16515	59	5	1	1639	1	1	false	0.035997559487515714	0.4755976309402915	8.724296331119574E-110	membrane protein proteolysis
GO:0031418	16515	20	5	1	539	1	4	false	0.03710575139147256	0.4755976309402915	8.11559613139801E-37	L-ascorbic acid binding
GO:0043603	16515	982	5	2	5039	2	1	false	0.03794704599101797	0.4755976309402915	0.0	cellular amide metabolic process
GO:0043604	16515	761	5	2	3900	2	2	false	0.038034736059695914	0.4755976309402915	0.0	amide biosynthetic process
GO:0035966	16515	197	5	1	4840	1	2	false	0.04070247933870015	0.4755976309402915	0.0	response to topologically incorrect protein
GO:0006518	16515	763	5	2	6170	3	2	false	0.042055620641467874	0.4755976309402915	0.0	peptide metabolic process
GO:0035967	16515	158	5	1	3628	1	3	false	0.04355016538037897	0.4755976309402915	2.224284622106452E-281	cellular response to topologically incorrect protein
GO:0006694	16515	169	5	1	3665	1	3	false	0.04611186903144941	0.4755976309402915	1.024271139982279E-296	steroid biosynthetic process
GO:0010608	16515	577	5	2	2644	2	1	false	0.04755976309402915	0.4755976309402915	0.0	posttranscriptional regulation of gene expression
GO:0008202	16515	290	5	1	5424	1	2	false	0.05346607669618323	0.4981413402888861	0.0	steroid metabolic process
GO:0048029	16515	71	5	1	1252	1	2	false	0.05670926517572198	0.4981413402888861	7.557975025909243E-118	monosaccharide binding
GO:0005783	16515	543	5	1	8452	1	3	false	0.0642451490769298	0.4981413402888861	0.0	endoplasmic reticulum
GO:0003723	16515	623	5	2	2455	2	1	false	0.06432093908759365	0.4981413402888861	0.0	RNA binding
GO:0036500	16515	9	5	1	136	1	2	false	0.06617647058823478	0.4981413402888861	2.9877596485410297E-14	ATF6-mediated unfolded protein response
GO:1902930	16515	68	5	1	2995	3	3	false	0.06660047601301383	0.4981413402888861	2.149356347416064E-140	regulation of alcohol biosynthetic process
GO:0005788	16515	279	5	1	4185	1	2	false	0.0666666666665918	0.4981413402888861	0.0	endoplasmic reticulum lumen
GO:0016825	16515	231	5	1	3358	1	1	false	0.06879094699227475	0.4981413402888861	0.0	hydrolase activity, acting on acid phosphorus-nitrogen bonds
GO:0030246	16515	225	5	1	9221	3	1	false	0.07143835753658775	0.5000685027561143	0.0	carbohydrate binding
GO:0009889	16515	2875	5	3	6647	3	2	false	0.08086847210608653	0.5478186820089732	0.0	regulation of biosynthetic process
GO:0006606	16515	139	5	1	1549	1	5	false	0.08973531310517464	0.5782050043467594	2.1817441662206284E-202	protein import into nucleus
GO:0043687	16515	342	5	1	3764	1	1	false	0.0908607863973479	0.5782050043467594	0.0	post-translational protein modification
GO:0017038	16515	184	5	1	1899	1	1	false	0.09689310163251097	0.5865257595774984	1.2025741636577896E-261	protein import
GO:0051213	16515	74	5	1	757	1	1	false	0.09775429326291642	0.5865257595774984	1.1715735179622724E-104	dioxygenase activity
GO:0005794	16515	859	5	1	8452	1	3	false	0.10163274964467887	0.5928577062606268	0.0	Golgi apparatus
GO:0019842	16515	124	5	1	1120	1	1	false	0.11071428571424002	0.6252781486426192	1.4028846427522195E-168	vitamin binding
GO:0090181	16515	55	5	1	474	1	3	false	0.1160337552742485	0.6252781486426192	2.2482611102206086E-73	regulation of cholesterol metabolic process
GO:1901566	16515	1676	5	2	7864	3	2	false	0.11686691967820668	0.6252781486426192	0.0	organonitrogen compound biosynthetic process
GO:0005085	16515	212	5	1	1760	1	2	false	0.12045454545463694	0.6252781486426192	2.4038542226050965E-280	guanyl-nucleotide exchange factor activity
GO:1901617	16515	206	5	1	4820	3	2	false	0.12283845625426364	0.6252781486426192	0.0	organic hydroxy compound biosynthetic process
GO:0043043	16515	640	5	2	1774	2	3	false	0.13002249068603972	0.6252781486426192	0.0	peptide biosynthetic process
GO:0005506	16515	129	5	1	976	1	1	false	0.13217213114757026	0.6252781486426192	8.02023180457354E-165	iron ion binding
GO:0080090	16515	4581	5	3	8908	3	2	false	0.13595715304261216	0.6252781486426192	0.0	regulation of primary metabolic process
GO:0046890	16515	164	5	1	3371	3	3	false	0.13900456777824197	0.6252781486426192	5.186853847949471E-284	regulation of lipid biosynthetic process
GO:1901576	16515	4681	5	3	9027	3	2	false	0.1393963997396267	0.6252781486426192	0.0	organic substance biosynthetic process
GO:0048037	16515	463	5	1	9221	3	1	false	0.14321217719671764	0.6252781486426192	0.0	cofactor binding
GO:1901615	16515	460	5	1	8995	3	1	false	0.1457219153255131	0.6252781486426192	0.0	organic hydroxy compound metabolic process
GO:0034976	16515	281	5	1	1926	1	1	false	0.1458982346832778	0.6252781486426192	0.0	response to endoplasmic reticulum stress
GO:0050839	16515	471	5	1	5904	2	1	false	0.15320100431206904	0.6277493092824025	0.0	cell adhesion molecule binding
GO:0042175	16515	976	5	1	6329	1	2	false	0.1542107757936786	0.6277493092824025	0.0	nuclear outer membrane-endoplasmic reticulum membrane network
GO:0060627	16515	492	5	1	8986	3	3	false	0.15544268610802348	0.6277493092824025	0.0	regulation of vesicle-mediated transport
GO:0046165	16515	126	5	1	762	1	3	false	0.16535433070859235	0.633568435332577	1.014025778878147E-147	alcohol biosynthetic process
GO:0046907	16515	1873	5	1	11294	1	3	false	0.1658402691697457	0.633568435332577	0.0	intracellular transport
GO:0006066	16515	320	5	1	1883	1	2	false	0.1699415825810863	0.633568435332577	0.0	alcohol metabolic process
GO:0031406	16515	249	5	1	1448	1	2	false	0.17196132596671887	0.633568435332577	8.343069137015109E-288	carboxylic acid binding
GO:0062012	16515	382	5	1	6267	3	2	false	0.17196857530455661	0.633568435332577	0.0	regulation of small molecule metabolic process
GO:0051169	16515	335	5	1	1873	1	1	false	0.17885744794436112	0.6475873115226868	0.0	nuclear transport
GO:0016705	16515	144	5	1	757	1	1	false	0.19022457067378323	0.6695471482329232	2.982668556425574E-159	oxidoreductase activity, acting on paired donors, with incorporation or reduction of molecular oxygen
GO:0019216	16515	359	5	1	5255	3	2	false	0.1912991852094066	0.6695471482329232	0.0	regulation of lipid metabolic process
GO:0019538	16515	5250	5	3	8935	3	3	false	0.20281116678186983	0.6789923099967028	0.0	protein metabolic process
GO:0019218	16515	107	5	1	527	1	2	false	0.20303605313089776	0.6789923099967028	7.575806145647802E-115	regulation of steroid metabolic process
GO:0008152	16515	9406	5	4	13878	4	1	false	0.21097115302678526	0.6789923099967028	0.0	metabolic process
GO:0008233	16515	1074	5	1	5075	1	3	false	0.21162561576334948	0.6789923099967028	0.0	peptidase activity
GO:0019222	16515	5105	5	3	11880	4	2	false	0.21506434996677284	0.6789923099967028	0.0	regulation of metabolic process
GO:0008236	16515	228	5	1	1045	1	2	false	0.21818181818185312	0.6789923099967028	2.7721736095558395E-237	serine-type peptidase activity
GO:0016491	16515	757	5	1	6524	2	2	false	0.2186182590433337	0.6789923099967028	0.0	oxidoreductase activity
GO:0034504	16515	259	5	1	1178	1	1	false	0.2198641765703609	0.6789923099967028	1.18690245734131E-268	protein localization to nucleus
GO:0016126	16515	71	5	1	315	1	3	false	0.2253968253968444	0.6859903381643091	1.8383908533659475E-72	sterol biosynthetic process
GO:0043177	16515	259	5	1	1120	1	1	false	0.2312499999998759	0.6879606879609512	3.2132812755151765E-262	organic acid binding
GO:0010468	16515	2644	5	2	5456	2	2	false	0.23479535307561053	0.6879606879609512	0.0	regulation of gene expression
GO:0051020	16515	515	5	1	2163	1	1	false	0.2380952380954571	0.6879606879609512	0.0	GTPase binding
GO:0072594	16515	534	5	1	2220	1	2	false	0.24054054054040105	0.6879606879609512	0.0	establishment of protein localization to organelle
GO:0009615	16515	304	5	1	1254	1	1	false	0.2424242424243352	0.6879606879609512	8.835918936666263E-301	response to virus
GO:0050794	16515	8239	5	3	12995	3	2	false	0.2548219130141133	0.7135013564395172	0.0	regulation of cellular process
GO:1901363	16515	3236	5	2	9221	3	1	false	0.28300916557044725	0.7208624444559412	0.0	heterocyclic compound binding
GO:0044283	16515	568	5	1	5316	3	2	false	0.28756067307214245	0.7208624444559412	0.0	small molecule biosynthetic process
GO:0016125	16515	152	5	1	526	1	2	false	0.28897338403047956	0.7208624444559412	1.18011379183299E-136	sterol metabolic process
GO:0097159	16515	3307	5	2	9221	3	1	false	0.293585422201302	0.7208624444559412	0.0	organic cyclic compound binding
GO:0033554	16515	1926	5	1	6548	1	2	false	0.294135613927245	0.7208624444559412	0.0	cellular response to stress
GO:0044267	16515	4687	5	3	7022	3	2	false	0.29731027780032593	0.7208624444559412	0.0	cellular protein metabolic process
GO:0050810	16515	79	5	1	265	1	3	false	0.29811320754714843	0.7208624444559412	1.4234570835807947E-69	regulation of steroid biosynthetic process
GO:0004252	16515	207	5	1	694	1	2	false	0.298270893371806	0.7208624444559412	6.4468858447781804E-183	serine-type endopeptidase activity
GO:0051049	16515	1594	5	1	5283	1	2	false	0.3017225061525284	0.7208624444559412	0.0	regulation of transport
GO:0005789	16515	960	5	1	3161	1	2	false	0.3037013603293256	0.7208624444559412	0.0	endoplasmic reticulum membrane
GO:0031293	16515	18	5	1	59	1	1	false	0.305084745762709	0.7208624444559412	1.5443521823294232E-15	membrane protein intracellular domain proteolysis
GO:0051246	16515	2575	5	2	6895	3	4	false	0.31421527244436814	0.7208624444559412	0.0	regulation of protein metabolic process
GO:0032268	16515	2427	5	2	6488	3	3	false	0.31507913867714965	0.7208624444559412	0.0	regulation of cellular protein metabolic process
GO:0012505	16515	3456	5	1	10934	1	3	false	0.31607828791008497	0.7208624444559412	0.0	endomembrane system
GO:0009607	16515	1277	5	1	7281	2	1	false	0.32003490946431834	0.7208624444559412	0.0	response to biotic stimulus
GO:0009058	16515	4757	5	3	9406	4	1	false	0.32112163966724855	0.7208624444559412	0.0	biosynthetic process
GO:1901564	16515	6170	5	3	9003	3	2	false	0.3218305584758921	0.7208624444559412	0.0	organonitrogen compound metabolic process
GO:0036094	16515	1120	5	1	9221	3	1	false	0.32194910748640265	0.7208624444559412	0.0	small molecule binding
GO:0008610	16515	616	5	1	5059	3	2	false	0.322671760851707	0.7208624444559412	0.0	lipid biosynthetic process
GO:0000139	16515	665	5	1	2012	1	2	false	0.33051689860820016	0.7255569306930495	0.0	Golgi membrane
GO:1902653	16515	67	5	1	202	1	2	false	0.33168316831682265	0.7255569306930495	3.0643722168477587E-55	secondary alcohol biosynthetic process
GO:0031090	16515	3159	5	1	9284	1	2	false	0.3402628177536116	0.731589952662395	0.0	organelle membrane
GO:0006629	16515	1169	5	1	8996	3	2	false	0.34140864457578435	0.731589952662395	0.0	lipid metabolic process
GO:0098791	16515	315	5	1	880	1	2	false	0.3579545454545055	0.7507511314542586	1.9169548762043644E-248	Golgi subcompartment
GO:0080171	16515	54	5	1	150	1	1	false	0.36000000000000654	0.7507511314542586	4.0067778185480016E-42	lytic vacuole organization
GO:0031974	16515	3948	5	1	10934	1	1	false	0.36107554417561966	0.7507511314542586	0.0	membrane-enclosed lumen
GO:0044260	16515	6589	5	3	9167	3	2	false	0.37129680139556126	0.7614927865723807	0.0	cellular macromolecule metabolic process
GO:0055114	16515	1051	5	1	9406	4	1	false	0.3775118887467255	0.7614927865723807	0.0	oxidation-reduction process
GO:0031323	16515	4758	5	2	11275	3	3	false	0.383932486952778	0.7614927865723807	0.0	regulation of cellular metabolic process
GO:0045184	16515	1978	5	1	5129	1	2	false	0.3856502242142764	0.7614927865723807	0.0	establishment of protein localization
GO:0005795	16515	122	5	1	315	1	1	false	0.38730158730161934	0.7614927865723807	1.039676048752804E-90	Golgi stack
GO:0106118	16515	42	5	1	106	1	2	false	0.39622641509434414	0.7614927865723807	1.5552642313255528E-30	regulation of sterol biosynthetic process
GO:2000112	16515	2359	5	2	3737	2	3	false	0.3984205918120436	0.7614927865723807	0.0	regulation of cellular macromolecule biosynthetic process
GO:0009059	16515	3643	5	2	8388	3	2	false	0.4020217371179736	0.7614927865723807	0.0	macromolecule biosynthetic process
GO:0045540	16515	42	5	1	104	1	4	false	0.40384615384614087	0.7614927865723807	4.2931773052217835E-30	regulation of cholesterol biosynthetic process
GO:0044271	16515	3707	5	2	5830	2	2	false	0.4042642998397553	0.7614927865723807	0.0	cellular nitrogen compound biosynthetic process
GO:0031326	16515	2783	5	2	6367	3	3	false	0.40612948617193634	0.7614927865723807	0.0	regulation of cellular biosynthetic process
GO:0034645	16515	3359	5	2	7536	3	3	false	0.4188998110743675	0.7736329935124934	0.0	cellular macromolecule biosynthetic process
GO:0043233	16515	3948	5	1	9283	1	2	false	0.42529354734620334	0.7736329935124934	0.0	organelle lumen
GO:0098772	16515	1567	5	1	11969	4	2	false	0.4295689906457021	0.7736329935124934	0.0	molecular function regulator
GO:0005773	16515	3678	5	1	8452	1	2	false	0.4351632749624206	0.7736329935124934	0.0	vacuole
GO:0070013	16515	3948	5	1	9004	1	2	false	0.4384717903129156	0.7736329935124934	0.0	intracellular organelle lumen
GO:0044419	16515	1871	5	1	13878	4	1	false	0.4397249972613265	0.7736329935124934	0.0	interspecies interaction between organisms
GO:0016192	16515	2128	5	1	4702	1	1	false	0.45257337303454787	0.7736329935124934	0.0	vesicle-mediated transport
GO:0003674	16515	11969	5	4	14589	4	1	false	0.45299172216915934	0.7736329935124934	0.0	molecular_function
GO:0070887	16515	2939	5	1	6418	1	2	false	0.4579308195697249	0.7736329935124934	0.0	cellular response to chemical stimulus
GO:0071705	16515	2183	5	1	4702	1	1	false	0.4642705231834458	0.7736329935124934	0.0	nitrogen compound transport
GO:0051641	16515	2730	5	1	5875	1	1	false	0.46468085106490864	0.7736329935124934	0.0	cellular localization
GO:0006695	16515	67	5	1	144	1	3	false	0.46527777777777096	0.7736329935124934	9.540015019701313E-43	cholesterol biosynthetic process
GO:1902652	16515	150	5	1	320	1	1	false	0.46874999999996253	0.7736329935124934	1.9594696070107363E-95	secondary alcohol metabolic process
GO:0010467	16515	3646	5	2	7606	3	1	false	0.4690511265565104	0.7736329935124934	0.0	gene expression
GO:0006886	16515	1362	5	1	2870	1	3	false	0.47456445993091895	0.7736329935124934	0.0	intracellular protein transport
GO:0033036	16515	2808	5	1	5875	1	1	false	0.47795744680895536	0.7736329935124934	0.0	macromolecule localization
GO:0010556	16515	2677	5	2	5514	3	3	false	0.47823937720220355	0.7736329935124934	0.0	regulation of macromolecule biosynthetic process
GO:0051170	16515	159	5	1	332	1	1	false	0.4789156626505911	0.7736329935124934	3.5062681746907363E-99	import into nucleus
GO:0043168	16515	1438	5	1	2941	1	1	false	0.4889493369593451	0.7838119142096373	0.0	anion binding
GO:0043207	16515	1256	5	1	2462	1	2	false	0.5101543460606558	0.8090007323110292	0.0	response to external biotic stimulus
GO:0071944	16515	5612	5	1	10934	1	1	false	0.5132613865040625	0.8090007323110292	0.0	cell periphery
GO:0051171	16515	4412	5	2	8635	3	2	false	0.5164150290995193	0.8090007323110292	0.0	regulation of nitrogen compound metabolic process
GO:0005737	16515	6076	5	1	11683	1	2	false	0.5200718993428045	0.8090007323110292	0.0	cytoplasm
GO:0044249	16515	4600	5	2	8896	3	2	false	0.525622398352176	0.8116228209849775	0.0	cellular biosynthetic process
GO:0071702	16515	2495	5	1	4702	1	1	false	0.5306252658462377	0.8133671958227001	0.0	organic substance transport
GO:0032879	16515	2429	5	1	10462	3	2	false	0.5473615005749972	0.8265712010557269	0.0	regulation of localization
GO:0050789	16515	8917	5	3	13878	4	2	false	0.5497295707526534	0.8265712010557269	0.0	regulation of biological process
GO:0003676	16515	2455	5	2	3307	2	2	false	0.5510474673704846	0.8265712010557269	0.0	nucleic acid binding
GO:0009605	16515	2447	5	1	7281	2	1	false	0.5592411605685275	0.8325732727667804	0.0	response to external stimulus
GO:0046914	16515	976	5	1	1729	1	1	false	0.564488143435167	0.8325732727667804	0.0	transition metal ion binding
GO:0044281	16515	1811	5	1	9406	4	1	false	0.5749645640612955	0.8325732727667804	0.0	small molecule metabolic process
GO:0034641	16515	5039	5	2	9147	3	2	false	0.576081160318204	0.8325732727667804	0.0	cellular nitrogen compound metabolic process
GO:0050662	16515	268	5	1	463	1	1	false	0.5788336933046584	0.8325732727667804	3.618276789168254E-136	coenzyme binding
GO:0016020	16515	6329	5	1	10934	1	1	false	0.5788366563045235	0.8325732727667804	0.0	membrane
GO:0033365	16515	1178	5	1	2012	1	1	false	0.5854870775346548	0.8364101107637925	0.0	protein localization to organelle
GO:0098588	16515	1881	5	1	3159	1	1	false	0.5954415954409462	0.8379587201747584	0.0	bounding membrane of organelle
GO:0070727	16515	2015	5	1	3370	1	2	false	0.5979228486657159	0.8379587201747584	0.0	cellular macromolecule localization
GO:0019899	16515	2163	5	1	5904	2	1	false	0.5985419429819703	0.8379587201747584	0.0	enzyme binding
GO:0043170	16515	7606	5	3	8995	3	1	false	0.6045594349971944	0.8407780221815286	0.0	macromolecule metabolic process
GO:0044237	16515	8863	5	3	13059	4	2	false	0.6139611177878638	0.8477616429968444	0.0	cellular metabolic process
GO:0060255	16515	4602	5	2	7947	3	2	false	0.6176549113262724	0.8477616429968444	0.0	regulation of macromolecule metabolic process
GO:0043169	16515	1836	5	1	2941	1	1	false	0.6242774566465132	0.851287440881609	0.0	cation binding
GO:0065007	16515	9584	5	3	13878	4	1	false	0.6350707696338622	0.8604184620845875	0.0	biological regulation
GO:0004175	16515	674	5	1	1042	1	1	false	0.646833013435693	0.8707367488557406	5.225545316484879E-293	endopeptidase activity
GO:0045296	16515	313	5	1	471	1	1	false	0.6645435244160343	0.888879873422721	8.133887693569898E-130	cadherin binding
GO:0051707	16515	1254	5	1	1873	1	2	false	0.6695141484244481	0.8898605770198361	0.0	response to other organism
GO:0006508	16515	1639	5	1	5250	3	1	false	0.6746941525898493	0.8911054845526312	0.0	proteolysis
GO:0043167	16515	2941	5	1	9221	3	1	false	0.6841516008178558	0.8979489760734356	0.0	ion binding
GO:0065009	16515	3314	5	1	13061	4	2	false	0.6898939070581709	0.8998616179019621	0.0	regulation of molecular function
GO:0005515	16515	5904	5	2	9221	3	1	false	0.7049167554548422	0.9137809792933139	0.0	protein binding
GO:0071310	16515	2428	5	1	3396	1	2	false	0.7149587750292418	0.915300298115171	0.0	cellular response to organic substance
GO:0050896	16515	7281	5	2	13878	4	1	false	0.7235546371029422	0.915300298115171	0.0	response to stimulus
GO:0140096	16515	3053	5	1	6357	2	1	false	0.7299075076966711	0.915300298115171	0.0	catalytic activity, acting on a protein
GO:0003824	16515	6357	5	2	11969	4	1	false	0.7327074886059841	0.915300298115171	0.0	catalytic activity
GO:0007165	16515	4610	5	1	12851	3	5	false	0.736323000312838	0.915300298115171	0.0	signal transduction
GO:0034620	16515	143	5	1	194	1	2	false	0.7371134020619234	0.915300298115171	4.497954551999792E-48	cellular response to unfolded protein
GO:0006996	16515	4814	5	1	6509	1	1	false	0.7395913350707962	0.915300298115171	0.0	organelle organization
GO:0006950	16515	3575	5	1	7281	2	1	false	0.7409573841884717	0.915300298115171	0.0	response to stress
GO:0005488	16515	9221	5	3	11969	4	1	false	0.772227626578291	0.932974190479321	0.0	binding
GO:0010033	16515	2958	5	1	3829	1	1	false	0.7725254635656792	0.932974190479321	0.0	response to organic substance
GO:0015833	16515	1929	5	1	2495	1	2	false	0.7731462925850212	0.932974190479321	0.0	peptide transport
GO:0042221	16515	3829	5	1	7281	2	1	false	0.7752532936077461	0.932974190479321	0.0	response to chemical
GO:0016787	16515	3358	5	1	6357	2	1	false	0.7774784920661009	0.932974190479321	0.0	hydrolase activity
GO:0007154	16515	5113	5	1	12841	3	1	false	0.7820596415246779	0.9331393450010362	0.0	cell communication
GO:0034613	16515	2012	5	1	2533	1	2	false	0.7943150414545266	0.9424076763019806	0.0	cellular protein localization
GO:0043227	16515	7507	5	1	9283	1	1	false	0.808682537973074	0.9500293077075586	0.0	membrane-bounded organelle
GO:0043231	16515	7335	5	1	9029	1	2	false	0.812382323626683	0.9500293077075586	0.0	intracellular membrane-bounded organelle
GO:0051234	16515	4792	5	1	5875	1	1	false	0.8156595744665065	0.9500293077075586	0.0	establishment of localization
GO:0008150	16515	13878	5	4	14589	4	1	false	0.818834784262229	0.9500293077075586	0.0	biological_process
GO:0051716	16515	5952	5	1	13037	3	2	false	0.8395267692835545	0.9628318511959667	0.0	cellular response to stimulus
GO:0023052	16515	5095	5	1	13878	4	1	false	0.8396182107657413	0.9628318511959667	0.0	signaling
GO:0043229	16515	9004	5	1	10673	1	2	false	0.8436240981907518	0.9628318511959667	0.0	intracellular organelle
GO:0043226	16515	9283	5	1	10934	1	1	false	0.849003109566795	0.9637332595082538	0.0	organelle
GO:0008203	16515	140	5	1	162	1	2	false	0.8641975308641806	0.971565842249525	1.2304938568846953E-27	cholesterol metabolic process
GO:0005886	16515	5537	5	1	6400	1	2	false	0.8651562500031486	0.971565842249525	0.0	plasma membrane
GO:0016043	16515	6509	5	1	12854	3	2	false	0.8797525176564943	0.9735315445975146	0.0	cellular component organization
GO:0005622	16515	10525	5	1	11845	1	1	false	0.8885605740914505	0.9735315445975146	0.0	intracellular
GO:0043412	16515	3949	5	1	7606	3	1	false	0.8888982547681775	0.9735315445975146	0.0	macromolecule modification
GO:0051179	16515	5875	5	1	13878	4	1	false	0.8894481875729072	0.9735315445975146	0.0	localization
GO:0042886	16515	1950	5	1	2183	1	1	false	0.8932661475035535	0.9735315445975146	3.676E-321	amide transport
GO:1901360	16515	4777	5	1	8995	3	1	false	0.8969252869804196	0.9735315445975146	0.0	organic cyclic compound metabolic process
GO:0008104	16515	2531	5	1	2808	1	1	false	0.9013532763532341	0.9735315445975146	0.0	protein localization
GO:1901362	16515	3230	5	1	5889	3	2	false	0.9080055818490043	0.9735315445975146	0.0	organic cyclic compound biosynthetic process
GO:0006986	16515	179	5	1	197	1	1	false	0.9086294416243469	0.9735315445975146	7.140022202382867E-26	response to unfolded protein
GO:0110165	16515	10934	5	1	11845	1	1	false	0.9230899113551975	0.9840044740334593	0.0	cellular anatomical entity
GO:0071840	16515	6683	5	1	13878	4	1	false	0.9277827051449776	0.984011960002249	0.0	cellular component organization or biogenesis
GO:0006807	16515	8339	5	3	9406	4	1	false	0.9340093628483795	0.98563802109628	0.0	nitrogen compound metabolic process
GO:0046872	16515	1729	5	1	1836	1	1	false	0.9417211328980686	0.9880626746735625	1.6689959932889248E-176	metal ion binding
GO:0015031	16515	1899	5	1	2008	1	2	false	0.945717131473267	0.9880626746735625	2.850273740397961E-183	protein transport
GO:0009987	16515	12841	5	3	13878	4	1	false	0.9697648393551094	0.9953926230333083	0.0	cellular process
GO:0044238	16515	8708	5	3	9406	4	1	false	0.9701688542306633	0.9953926230333083	0.0	primary metabolic process
GO:0070011	16515	1042	5	1	1074	1	1	false	0.9702048417134437	0.9953926230333083	4.27162281241786E-62	peptidase activity, acting on L-amino acid peptides
GO:0036211	16515	3764	5	1	5415	3	2	false	0.9716927986753724	0.9953926230333083	0.0	protein modification process
GO:0006810	16515	4702	5	1	4792	1	1	false	0.9812186978288634	0.9971312182252612	1.9528703698435357E-193	transport
GO:0071704	16515	8995	5	3	9406	4	1	false	0.989222855888543	0.9971312182252612	0.0	organic substance metabolic process
GO:0006913	16515	332	5	1	335	1	1	false	0.9910447761195128	0.9971312182252612	1.6103331859880216E-7	nucleocytoplasmic transport
GO:0006464	16515	3764	5	1	4687	3	2	false	0.9923829743289504	0.9971312182252612	0.0	cellular protein modification process
GO:0005575	16515	11845	5	1	14589	4	1	false	0.9987507109493343	0.9987507109493343	0.0	cellular_component
GO:0000000	16515	14589	5	4	0	0	0	true	1.0	1.0	1.0	Gene Ontology
GO:0007040	16515	54	5	1	54	1	1	true	1.0	1.0	1.0	lysosome organization
GO:0017171	16515	231	5	1	231	1	1	true	1.0	1.0	1.0	serine hydrolase activity
