## Supplementary File S3 for "PIGNON: A protein-protein interaction-guided functional enrichment analysis for quantitative proteomics": table-mcl2_cluster659-Parent-Child-Union-Benjamini-Hochberg.txt

ID	Pop.total	Pop.term	Study.total	Study.term	Pop.family	Study.family	nparents	is.trivial	p	p.adjusted	p.min	name
GO:0005576	16515	681	5	3	10934	4	1	false	9.176556841055684E-4	0.29829092378276606	0.0	extracellular region
GO:0090287	16515	244	5	2	8381	3	3	false	0.0024838983897875907	0.29829092378276606	0.0	regulation of cellular response to growth factor stimulus
GO:0090288	16515	130	5	2	4400	3	4	false	0.0025488151854417065	0.29829092378276606	9.947489075813996E-254	negative regulation of cellular response to growth factor stimulus
GO:0090092	16515	210	5	2	2933	2	2	false	0.0051037518681071	0.29829092378276606	0.0	regulation of transmembrane receptor protein serine/threonine kinase signaling pathway
GO:0090101	16515	97	5	2	1312	2	3	false	0.005413852765529314	0.29829092378276606	1.3305054900982833E-149	negative regulation of transmembrane receptor protein serine/threonine kinase signaling pathway
GO:1900115	16515	9	5	1	3381	3	2	false	0.007966914760061476	0.29829092378276606	6.3530844687333704E-27	extracellular regulation of signal transduction
GO:0023019	16515	17	5	1	5937	3	2	false	0.00856706240562274	0.29829092378276606	2.572683609177628E-50	signal transduction involved in regulation of gene expression
GO:0031012	16515	448	5	2	10934	4	2	false	0.009512802935178453	0.29829092378276606	0.0	extracellular matrix
GO:0071694	16515	6	5	1	605	1	2	false	0.009917355371902175	0.29829092378276606	1.5052223470227575E-14	maintenance of protein location in extracellular region
GO:2000380	16515	8	5	1	2358	3	2	false	0.010147914953234654	0.29829092378276606	4.2690634568960787E-23	regulation of mesoderm development
GO:2000381	16515	5	5	1	930	2	3	false	0.01072953922011984	0.29829092378276606	1.7435880605018067E-13	negative regulation of mesoderm development
GO:0072001	16515	266	5	2	4127	3	2	false	0.011889080116402887	0.29829092378276606	0.0	renal system development
GO:0050793	16515	2287	5	3	9945	3	2	false	0.012149132052441301	0.29829092378276606	0.0	regulation of developmental process
GO:0016015	16515	5	5	1	384	1	1	false	0.013020833333334677	0.29829092378276606	1.4752965014090104E-11	morphogen activity
GO:1903318	16515	30	5	1	2257	1	4	false	0.013291980505095047	0.29829092378276606	7.975971129645928E-69	negative regulation of protein maturation
GO:0040011	16515	1650	5	3	13878	5	1	false	0.013933495921638528	0.29829092378276606	0.0	locomotion
GO:1901571	16515	37	5	1	2495	1	1	false	0.014829659318632943	0.29829092378276606	3.661203884702522E-83	fatty acid derivative transport
GO:0006928	16515	2076	5	3	12841	4	1	false	0.014837337122004232	0.29829092378276606	0.0	movement of cell or subcellular component
GO:0048875	16515	9	5	1	1197	2	2	false	0.014987301028494592	0.29829092378276606	7.41324228310917E-23	chemical homeostasis within a tissue
GO:0001655	16515	304	5	2	4127	3	1	false	0.015436254363972573	0.29829092378276606	0.0	urogenital system development
GO:0042599	16515	12	5	1	775	1	1	false	0.01548387096774293	0.29829092378276606	1.1114397276170704E-26	lamellar body
GO:1900116	16515	9	5	1	1148	2	2	false	0.015624762674335364	0.29829092378276606	1.0812814888517167E-22	extracellular negative regulation of signal transduction
GO:0042074	16515	8	5	1	487	1	2	false	0.016427104722790513	0.29997321667704413	1.3501676869541478E-17	cell migration involved in gastrulation
GO:0001822	16515	257	5	2	3125	3	2	false	0.01911722093280395	0.3345513663240691	0.0	kidney development
GO:0030728	16515	15	5	1	698	1	2	false	0.0214899713467079	0.3610315186246927	3.345463087762852E-31	ovulation
GO:0022602	16515	32	5	1	1428	1	3	false	0.022408963585421666	0.36199095022604233	4.1767459355796834E-66	ovulation cycle process
GO:0032330	16515	44	5	1	1655	1	3	false	0.026586102719050122	0.4092292583930827	1.1166952271466156E-87	regulation of chondrocyte differentiation
GO:1903317	16515	59	5	1	4296	2	3	false	0.02728195055953885	0.4092292583930827	9.225538673915563E-135	regulation of protein maturation
GO:0006508	16515	1639	5	3	5250	3	1	false	0.030388679435038275	0.440111909059175	0.0	proteolysis
GO:0051093	16515	798	5	2	7314	3	3	false	0.03308345423030587	0.4530962540578968	0.0	negative regulation of developmental process
GO:0002062	16515	112	5	1	3349	1	2	false	0.03344281875189238	0.4530962540578968	2.0899871910402883E-212	chondrocyte differentiation
GO:0045185	16515	97	5	1	2659	1	2	false	0.03647987965399198	0.47879842045864474	3.5916860738019743E-180	maintenance of protein location
GO:0060343	16515	23	5	1	1563	3	3	false	0.043526888676020586	0.5506758102246498	1.052146400162529E-51	trabecula formation
GO:0110148	16515	134	5	1	13878	5	1	false	0.04736120208526855	0.5506758102246498	0.0	biomineralization
GO:0019955	16515	142	5	1	5904	2	1	false	0.047528483289186935	0.5506758102246498	4.6794337553097165E-290	cytokine binding
GO:0070848	16515	649	5	2	2958	2	1	false	0.04808063652032273	0.5506758102246498	0.0	response to growth factor
GO:0051674	16515	1451	5	3	5875	4	1	false	0.049039792609198087	0.5506758102246498	0.0	localization of cell
GO:0019838	16515	155	5	1	5904	2	1	false	0.05182186541494221	0.5506758102246498	1.0921056104367E-310	growth factor binding
GO:0008285	16515	631	5	2	4571	3	3	false	0.051850839967890715	0.5506758102246498	0.0	negative regulation of cell population proliferation
GO:0061383	16515	42	5	1	2361	3	1	false	0.052445315259490456	0.5506758102246498	4.3347066517574605E-91	trabecula morphogenesis
GO:0036122	16515	8	5	1	142	1	1	false	0.05633802816901444	0.5745554035567676	2.9812465928330403E-13	BMP binding
GO:0042698	16515	52	5	1	883	1	2	false	0.058890147225369005	0.5745554035567676	2.4095374553201855E-85	ovulation cycle
GO:0071363	16515	620	5	2	2444	2	2	false	0.06427730654991225	0.5745554035567676	0.0	cellular response to growth factor stimulus
GO:0061035	16515	62	5	1	1867	2	2	false	0.06533112196888068	0.5745554035567676	1.3543690389550603E-117	regulation of cartilage development
GO:0045787	16515	345	5	1	5263	1	3	false	0.06555196655918458	0.5745554035567676	0.0	positive regulation of cell cycle
GO:0010955	16515	30	5	1	455	1	4	false	0.06593406593406674	0.5745554035567676	1.2817363639072013E-47	negative regulation of protein processing
GO:0007507	16515	522	5	2	3325	3	2	false	0.06611926896583178	0.5745554035567676	0.0	heart development
GO:0046717	16515	99	5	1	1477	1	1	false	0.06702775897089679	0.5745554035567676	4.576397319770962E-157	acid secretion
GO:0070001	16515	36	5	1	1042	2	1	false	0.06793630072959236	0.5745554035567676	1.559223298962124E-67	aspartic-type peptidase activity
GO:0046660	16515	102	5	1	4349	3	2	false	0.06873911475763428	0.5745554035567676	2.4301745689388173E-209	female sex differentiation
GO:0035582	16515	3	5	1	43	1	3	false	0.06976744186046464	0.5745554035567676	8.103071063933269E-5	sequestering of BMP in extracellular matrix
GO:0042127	16515	1354	5	2	8277	3	2	false	0.07149238361766996	0.5774384830657959	0.0	regulation of cell population proliferation
GO:0070613	16515	58	5	1	764	1	3	false	0.07591623036647761	0.5774457240666688	1.3058824681284386E-88	regulation of protein processing
GO:0001542	16515	7	5	1	92	1	3	false	0.07608695652173832	0.5774457240666688	1.1414803104403344E-10	ovulation from ovarian follicle
GO:0014911	16515	38	5	1	489	1	3	false	0.07770961145194671	0.5774457240666688	1.46466780345674E-57	positive regulation of smooth muscle cell migration
GO:0014910	16515	61	5	1	780	1	2	false	0.07820512820513979	0.5774457240666688	2.158098423839497E-92	regulation of smooth muscle cell migration
GO:0048585	16515	1457	5	2	8481	3	3	false	0.07836763398047648	0.5774457240666688	0.0	negative regulation of response to stimulus
GO:2000181	16515	100	5	1	1184	1	3	false	0.08445945945945936	0.5868488432764117	3.1887445991975816E-148	negative regulation of blood vessel morphogenesis
GO:0023057	16515	1267	5	2	7020	3	3	false	0.08592496708832464	0.5868488432764117	0.0	negative regulation of signaling
GO:0048511	16515	254	5	1	13878	5	1	false	0.08823498620372552	0.5868488432764117	0.0	rhythmic process
GO:1901681	16515	213	5	1	9221	4	1	false	0.08925931459480248	0.5868488432764117	0.0	sulfur compound binding
GO:0009653	16515	2361	5	3	5265	3	2	false	0.09011317772452512	0.5868488432764117	0.0	anatomical structure morphogenesis
GO:0048646	16515	989	5	2	5265	3	2	false	0.09254575425237707	0.5868488432764117	0.0	anatomical structure formation involved in morphogenesis
GO:0010648	16515	1264	5	2	6700	3	3	false	0.09330228122453191	0.5868488432764117	0.0	negative regulation of cell communication
GO:0015849	16515	239	5	1	2495	1	1	false	0.09579158316631328	0.5868488432764117	0.0	organic acid transport
GO:0048661	16515	81	5	1	844	1	3	false	0.09597156398105186	0.5868488432764117	2.8337326945020003E-115	positive regulation of smooth muscle cell proliferation
GO:0008201	16515	145	5	1	1477	1	3	false	0.09817197020990064	0.5868488432764117	3.3157691700586924E-205	heparin binding
GO:0003205	16515	163	5	1	4812	3	2	false	0.09823726123714523	0.5868488432764117	1.941581785080232E-308	cardiac chamber development
GO:0004190	16515	34	5	1	675	2	2	false	0.0982745356632836	0.5868488432764117	4.374286472357819E-58	aspartic-type endopeptidase activity
GO:0035295	16515	939	5	2	4812	3	2	false	0.09931473445341445	0.5868488432764117	0.0	tube development
GO:0048523	16515	4164	5	3	12864	4	3	false	0.10269463563093771	0.5868488432764117	0.0	negative regulation of cellular process
GO:0007178	16515	304	5	2	947	2	1	false	0.10281940745341883	0.5868488432764117	2.6692498831821777E-257	transmembrane receptor protein serine/threonine kinase signaling pathway
GO:0033619	16515	59	5	1	1639	3	1	false	0.10421314454719625	0.5868488432764117	8.724296331119574E-110	membrane protein proteolysis
GO:0030510	16515	78	5	1	1434	2	4	false	0.1058638722054828	0.5868488432764117	5.881565634525046E-131	regulation of BMP signaling pathway
GO:0051179	16515	5875	5	4	13878	5	1	false	0.1061565062987081	0.5868488432764117	0.0	localization
GO:0008283	16515	1612	5	2	13878	5	1	false	0.10619169545001736	0.5868488432764117	0.0	cell population proliferation
GO:0007229	16515	97	5	1	2604	3	1	false	0.10767986965092972	0.5873447435505258	2.833139293557048E-179	integrin-mediated signaling pathway
GO:0006869	16515	277	5	1	2518	1	2	false	0.11000794281174245	0.5873486163324965	0.0	lipid transport
GO:0009719	16515	1513	5	2	7281	3	1	false	0.11155802373967856	0.5873486163324965	0.0	response to endogenous stimulus
GO:0006644	16515	380	5	1	3365	1	3	false	0.11292719167916948	0.5873486163324965	0.0	phospholipid metabolic process
GO:0060347	16515	15	5	1	131	1	3	false	0.11450381679389017	0.5873486163324965	5.2376072617391214E-20	heart trabecula formation
GO:0031214	16515	134	5	1	3369	3	3	false	0.1146728250934874	0.5873486163324965	6.00549036076467E-244	biomineral tissue development
GO:0032501	16515	6028	5	4	13878	5	1	false	0.11608818885782886	0.5874342086781702	0.0	multicellular organismal process
GO:0045137	16515	195	5	1	4647	3	3	false	0.12070386406971638	0.6029056960227084	0.0	development of primary sexual characteristics
GO:0045931	16515	139	5	1	1094	1	3	false	0.1270566727605395	0.6029056960227084	3.4568646433256212E-180	positive regulation of mitotic cell cycle
GO:0032926	16515	8	5	1	122	2	3	false	0.12735401707086044	0.6029056960227084	1.0385404497221648E-12	negative regulation of activin receptor signaling pathway
GO:0017134	16515	20	5	1	155	1	1	false	0.12903225806451535	0.6029056960227084	1.3667699183871724E-25	fibroblast growth factor binding
GO:1900087	16515	36	5	1	278	1	4	false	0.12949640287770695	0.6029056960227084	4.110611670530078E-46	positive regulation of G1/S transition of mitotic cell cycle
GO:0004623	16515	38	5	1	293	1	2	false	0.12969283276450516	0.6029056960227084	1.1670748649999571E-48	phospholipase A2 activity
GO:1901992	16515	78	5	1	600	1	4	false	0.12999999999997564	0.6029056960227084	4.2854971351041336E-100	positive regulation of mitotic cell cycle phase transition
GO:0051604	16515	246	5	1	6967	4	2	false	0.13395861638745235	0.6029056960227084	0.0	protein maturation
GO:1901343	16515	107	5	1	1532	2	4	false	0.1348510248596502	0.6029056960227084	8.169911458338079E-168	negative regulation of vasculature development
GO:0052689	16515	135	5	1	1001	1	1	false	0.13486513486514437	0.6029056960227084	3.048696003466405E-171	carboxylic ester hydrolase activity
GO:0007165	16515	4610	5	3	12851	4	5	false	0.13493603672889187	0.6029056960227084	0.0	signal transduction
GO:0015711	16515	355	5	1	2603	1	2	false	0.1363810987320495	0.6029480154469558	0.0	organic anion transport
GO:1901989	16515	92	5	1	667	1	3	false	0.13793103448272967	0.6034482758619423	1.3636926693205137E-115	positive regulation of cell cycle phase transition
GO:0008152	16515	9406	5	5	13878	5	1	false	0.1429689188941579	0.6090825370511785	0.0	metabolic process
GO:0072359	16515	983	5	2	4127	3	1	false	0.14310447957235228	0.6090825370511785	0.0	circulatory system development
GO:0009968	16515	1148	5	2	4789	3	5	false	0.14478187177537802	0.6090825370511785	0.0	negative regulation of signal transduction
GO:0016787	16515	3358	5	3	6357	3	1	false	0.14733377968923173	0.6090825370511785	0.0	hydrolase activity
GO:0003206	16515	123	5	1	2372	3	3	false	0.14769654280847389	0.6090825370511785	2.20473724289279E-209	cardiac chamber morphogenesis
GO:0009887	16515	957	5	2	3945	3	2	false	0.1479200447124291	0.6090825370511785	0.0	animal organ morphogenesis
GO:0071715	16515	37	5	1	239	1	2	false	0.15481171548115766	0.6301369863014303	2.600252221932337E-44	icosanoid transport
GO:0065007	16515	9584	5	5	13878	5	1	false	0.15702158771333935	0.6301369863014303	0.0	biological regulation
GO:1902808	16515	46	5	1	292	1	3	false	0.15753424657535758	0.6301369863014303	9.102462299892593E-55	positive regulation of cell cycle G1/S phase transition
GO:0014812	16515	79	5	1	1315	3	1	false	0.1697387979332061	0.6345220869861863	3.9347288395067554E-129	muscle cell migration
GO:0051216	16515	191	5	1	3164	3	3	false	0.1704380309764723	0.6345220869861863	1.836148975643E-312	cartilage development
GO:0008406	16515	190	5	1	3130	3	3	false	0.1713291483934457	0.6345220869861863	2.37475346809446E-310	gonad development
GO:0032269	16515	939	5	1	5476	1	4	false	0.17147552958331283	0.6345220869861863	0.0	negative regulation of cellular protein metabolic process
GO:0060348	16515	194	5	1	3162	3	2	false	0.17305020178558464	0.6345220869861863	5.70677614E-316	bone development
GO:0090068	16515	259	5	1	1471	1	3	false	0.17607070020401874	0.6345220869861863	1.8005381630328997E-296	positive regulation of cell cycle process
GO:0071772	16515	148	5	1	1598	2	2	false	0.17670648109760972	0.6345220869861863	2.138030795342677E-213	response to BMP
GO:0007154	16515	5113	5	3	12841	4	1	false	0.17707118789933604	0.6345220869861863	0.0	cell communication
GO:0007398	16515	169	5	1	1798	2	1	false	0.17919929582315264	0.6345220869861863	1.2949610330482691E-242	ectoderm development
GO:0048660	16515	128	5	1	1355	2	2	false	0.18006944028105737	0.6345220869861863	2.4481760958231594E-183	regulation of smooth muscle cell proliferation
GO:0007166	16515	2604	5	3	4610	3	1	false	0.18013675551596497	0.6345220869861863	0.0	cell surface receptor signaling pathway
GO:0030509	16515	136	5	1	1424	2	3	false	0.18195061864875556	0.6345220869861863	3.793407240085289E-194	BMP signaling pathway
GO:0007492	16515	172	5	1	1798	2	1	false	0.18222064582992273	0.6345220869861863	1.5006075978932066E-245	endoderm development
GO:0007292	16515	107	5	1	580	1	1	false	0.18448275862072055	0.6345220869861863	8.609903056801501E-120	female gamete generation
GO:0060349	16515	99	5	1	1018	2	3	false	0.18512787523689092	0.6345220869861863	2.2012127449762243E-140	bone morphogenesis
GO:0032925	16515	21	5	1	215	2	2	false	0.18622038687240555	0.6345220869861863	1.46384337843774E-29	regulation of activin receptor signaling pathway
GO:0072164	16515	92	5	1	939	2	2	false	0.18644795193355337	0.6345220869861863	4.090042797844016E-130	mesonephric tubule development
GO:0016042	16515	268	5	1	2721	2	2	false	0.1873181356336852	0.6345220869861863	0.0	lipid catabolic process
GO:0009798	16515	71	5	1	379	1	1	false	0.18733509234830262	0.6345220869861863	7.743003750461752E-79	axis specification
GO:0005773	16515	3678	5	2	8452	2	2	false	0.1893379910104127	0.6361756497949868	0.0	vacuole
GO:0005794	16515	859	5	1	8452	2	3	false	0.19294708736104646	0.6367580290824906	0.0	Golgi apparatus
GO:0042802	16515	603	5	1	5904	2	1	false	0.1938524437757364	0.6367580290824906	0.0	identical protein binding
GO:0051235	16515	296	5	1	7011	5	2	false	0.19405958981561616	0.6367580290824906	0.0	maintenance of location
GO:0008233	16515	1074	5	2	5075	4	3	false	0.19885087774966712	0.6412213740457906	0.0	peptidase activity
GO:0072073	16515	126	5	1	1195	2	2	false	0.19984020521025023	0.6412213740457906	3.9316934228455044E-174	kidney epithelium development
GO:0009948	16515	41	5	1	205	1	2	false	0.1999999999999966	0.6412213740457906	4.045212823307797E-44	anterior/posterior axis specification
GO:0007498	16515	195	5	1	1798	2	1	false	0.20519924754096844	0.6498830178613982	2.9695785045830115E-267	mesoderm development
GO:0071692	16515	525	5	1	2531	1	1	false	0.2074278941129245	0.6498830178613982	0.0	protein localization to extracellular region
GO:0071773	16515	148	5	1	1348	2	3	false	0.2076027836342882	0.6498830178613982	7.1362287997864515E-202	cellular response to BMP stimulus
GO:0010876	16515	314	5	1	2808	2	1	false	0.2111776419748768	0.6498830178613982	0.0	lipid localization
GO:0033002	16515	182	5	1	1612	2	1	false	0.2131214833505971	0.6498830178613982	4.947646087679189E-246	muscle cell proliferation
GO:0004222	16515	85	5	1	745	2	2	false	0.21530634336432905	0.6498830178613982	3.0276676993714617E-114	metalloendopeptidase activity
GO:0048519	16515	4686	5	3	13878	5	2	false	0.21628771629031163	0.6498830178613982	0.0	negative regulation of biological process
GO:0016525	16515	100	5	1	458	1	3	false	0.21834061135370772	0.6498830178613982	9.114173774030532E-104	negative regulation of angiogenesis
GO:0061371	16515	63	5	1	544	2	2	false	0.21839454013652637	0.6498830178613982	3.776168674861372E-84	determination of heart left/right asymmetry
GO:0001503	16515	364	5	1	6028	4	1	false	0.22057880315440692	0.6498830178613982	0.0	ossification
GO:0048608	16515	399	5	1	4990	3	3	false	0.22125092891318143	0.6498830178613982	0.0	reproductive structure development
GO:0048018	16515	384	5	1	4802	3	3	false	0.22126969417661893	0.6498830178613982	0.0	receptor ligand activity
GO:0048332	16515	159	5	1	705	1	2	false	0.22553191489363358	0.6578014184397646	1.0012234909143467E-162	mesoderm morphogenesis
GO:0007389	16515	379	5	1	6028	4	2	false	0.22880481274303946	0.6627449748419074	0.0	pattern specification process
GO:0032924	16515	38	5	1	304	2	1	false	0.23473597359731954	0.6648564042974264	2.616240971137648E-49	activin receptor signaling pathway
GO:0010468	16515	2644	5	2	5456	2	2	false	0.23479535307561053	0.6648564042974264	0.0	regulation of gene expression
GO:0055088	16515	131	5	1	1045	2	1	false	0.23510788465419163	0.6648564042974264	1.3175311171530984E-170	lipid homeostasis
GO:0045765	16515	267	5	1	1132	1	3	false	0.23586572438170605	0.6648564042974264	9.939404513532307E-268	regulation of angiogenesis
GO:0048285	16515	1165	5	1	4814	1	1	false	0.2420024927300415	0.6668728734921683	0.0	organelle fission
GO:0055090	16515	32	5	1	131	1	1	false	0.24427480916029773	0.6668728734921683	2.8987512571365007E-31	acylglycerol homeostasis
GO:0005539	16515	200	5	1	811	1	1	false	0.24660912453771136	0.6668728734921683	5.617932269535467E-196	glycosaminoglycan binding
GO:0040017	16515	513	5	1	5694	3	3	false	0.2467038895453402	0.6668728734921683	0.0	positive regulation of locomotion
GO:0051272	16515	495	5	1	5452	3	3	false	0.24843708194861347	0.6668728734921683	0.0	positive regulation of cellular component movement
GO:0005604	16515	88	5	1	353	1	1	false	0.24929178470253113	0.6668728734921683	1.6583374288842044E-85	basement membrane
GO:0051716	16515	5952	5	3	13037	4	2	false	0.25027293610995516	0.6668728734921683	0.0	cellular response to stimulus
GO:0061448	16515	243	5	1	1798	2	1	false	0.2520998103998065	0.6668728734921683	1.957689122807934E-308	connective tissue development
GO:0046983	16515	799	5	1	5904	2	1	false	0.2523690356331033	0.6668728734921683	0.0	protein dimerization activity
GO:0015908	16515	77	5	1	305	1	2	false	0.2524590163934637	0.6668728734921683	2.7361685129184774E-74	fatty acid transport
GO:0016298	16515	257	5	1	1001	1	1	false	0.2567432567432758	0.6714150047484174	8.0973781445738E-247	lipase activity
GO:0071559	16515	221	5	1	1598	2	2	false	0.25754406533525886	0.6714150047484174	4.427655808593946E-278	response to transforming growth factor beta
GO:0030282	16515	101	5	1	390	1	2	false	0.2589743589743896	0.6714150047484174	2.866134494581238E-96	bone mineralization
GO:0030545	16515	411	5	1	1567	1	1	false	0.2622846202935484	0.6717809373866405	0.0	receptor regulator activity
GO:0023052	16515	5095	5	3	13878	5	1	false	0.2623144612652596	0.6717809373866405	0.0	signaling
GO:0061458	16515	403	5	1	4127	3	1	false	0.2653314785208311	0.6753892180530247	0.0	reproductive system development
GO:0040012	16515	891	5	1	9059	3	2	false	0.2670223766680236	0.6755987843407826	0.0	regulation of locomotion
GO:1901342	16515	292	5	1	2005	2	2	false	0.27012409096995876	0.6768367174642158	0.0	regulation of vasculature development
GO:0065008	16515	3583	5	3	9584	5	1	false	0.2732751221975033	0.6768367174642158	0.0	regulation of biological quality
GO:0048513	16515	3125	5	3	4812	3	2	false	0.27379592441906425	0.6768367174642158	0.0	animal organ development
GO:2000026	16515	1794	5	2	5196	3	3	false	0.2752675048774585	0.6768367174642158	0.0	regulation of multicellular organismal development
GO:0051270	16515	896	5	1	8723	3	3	false	0.27761073709795475	0.6768367174642158	0.0	regulation of cellular component movement
GO:0044255	16515	922	5	1	8924	3	2	false	0.2790583254679458	0.6768367174642158	0.0	cellular lipid metabolic process
GO:0032502	16515	5265	5	3	13878	5	1	false	0.28242572809325117	0.6768367174642158	0.0	developmental process
GO:0008237	16515	160	5	1	1042	2	1	false	0.2836487136796631	0.6768367174642158	2.567491445383033E-193	metallopeptidase activity
GO:0007548	16515	241	5	1	848	1	1	false	0.2841981132074701	0.6768367174642158	5.007512246222941E-219	sex differentiation
GO:0051704	16515	905	5	1	13878	5	1	false	0.286250463567475	0.6768367174642158	0.0	multi-organism process
GO:1901575	16515	1956	5	2	9133	5	2	false	0.2919506504193804	0.6768367174642158	0.0	organic substance catabolic process
GO:0001704	16515	157	5	1	989	2	2	false	0.29242722579954983	0.6768367174642158	3.2319245423219463E-187	formation of primary germ layer
GO:0071560	16515	215	5	1	1353	2	3	false	0.2926599666753534	0.6768367174642158	1.762581023349221E-256	cellular response to transforming growth factor beta stimulus
GO:0009799	16515	111	5	1	379	1	1	false	0.2928759894459482	0.6768367174642158	6.509980373257277E-99	specification of symmetry
GO:0007369	16515	157	5	1	533	1	4	false	0.2945590994371783	0.6768367174642158	1.267073060507811E-139	gastrulation
GO:2000045	16515	147	5	1	494	1	3	false	0.29757085020250057	0.6768367174642158	6.240081914662214E-130	regulation of G1/S transition of mitotic cell cycle
GO:0048871	16515	444	5	1	6507	5	2	false	0.297761060301169	0.6768367174642158	0.0	multicellular organismal homeostasis
GO:0016485	16515	188	5	1	1689	3	2	false	0.2982920293163215	0.6768367174642158	2.1545479480890457E-255	protein processing
GO:0007167	16515	947	5	2	2604	3	1	false	0.300501635829924	0.6768367174642158	0.0	enzyme linked receptor protein signaling pathway
GO:0006811	16515	1419	5	1	4702	1	1	false	0.30178647384175245	0.6768367174642158	0.0	ion transport
GO:0008284	16515	816	5	1	4921	2	3	false	0.3041717675859684	0.6768367174642158	0.0	positive regulation of cell population proliferation
GO:0023051	16515	3308	5	2	9004	3	2	false	0.3057316257346554	0.6768367174642158	0.0	regulation of signaling
GO:0051239	16515	2782	5	2	10089	4	2	false	0.30581172032770965	0.6768367174642158	0.0	regulation of multicellular organismal process
GO:0048870	16515	1451	5	3	2148	3	3	false	0.30804045843559597	0.6768367174642158	0.0	cell motility
GO:0097367	16515	811	5	1	9221	4	1	false	0.3080979189026187	0.6768367174642158	0.0	carbohydrate derivative binding
GO:0001501	16515	479	5	1	4127	3	1	false	0.30941107084078434	0.6768367174642158	0.0	skeletal system development
GO:0046903	16515	1477	5	1	4702	1	1	false	0.3141216503625501	0.6780133928570492	0.0	secretion
GO:0009888	16515	1798	5	2	4812	3	1	false	0.3144711864786096	0.6780133928570492	0.0	tissue development
GO:0030514	16515	39	5	1	226	2	4	false	0.31598820058996846	0.6780133928570492	1.0276447963633328E-44	negative regulation of BMP signaling pathway
GO:1902806	16515	162	5	1	512	1	2	false	0.3164062499999563	0.6780133928570492	4.370493329424481E-138	regulation of cell cycle G1/S phase transition
GO:0048583	16515	3777	5	2	9953	3	2	false	0.3227090591555676	0.6841893895842494	0.0	regulation of response to stimulus
GO:0001894	16515	206	5	1	631	1	2	false	0.3264659270998107	0.6841893895842494	2.3649600015097304E-172	tissue homeostasis
GO:0050900	16515	399	5	1	3206	3	2	false	0.3289129077559225	0.6841893895842494	0.0	leukocyte migration
GO:1904707	16515	32	5	1	97	1	3	false	0.3298969072164909	0.6841893895842494	2.256106603235784E-26	positive regulation of vascular smooth muscle cell proliferation
GO:0000139	16515	665	5	1	2012	1	2	false	0.33051689860820016	0.6841893895842494	0.0	Golgi membrane
GO:0000323	16515	673	5	1	3678	2	1	false	0.33251878178705185	0.6841893895842494	0.0	lytic vacuole
GO:0097208	16515	4	5	1	12	1	1	false	0.33333333333333276	0.6841893895842494	0.0020202020202020167	alveolar lamellar body
GO:1904738	16515	22	5	1	66	1	1	false	0.3333333333333365	0.6841893895842494	5.488981287778094E-18	vascular associated smooth muscle cell migration
GO:0051726	16515	1069	5	1	8439	3	2	false	0.33394958301135985	0.6841893895842494	0.0	regulation of cell cycle
GO:0010646	16515	3269	5	2	8383	3	2	false	0.3375802581993394	0.688270429338459	0.0	regulation of cell communication
GO:0006820	16515	484	5	1	1419	1	1	false	0.3410852713180359	0.6920090733594368	0.0	anion transport
GO:0001568	16515	628	5	1	4812	3	2	false	0.3427092553780068	0.6920090733594368	0.0	blood vessel development
GO:0048705	16515	220	5	1	1128	2	2	false	0.3521713958477971	0.7077128528998794	6.217814538392007E-241	skeletal system morphogenesis
GO:1903963	16515	25	5	1	70	1	2	false	0.35714285714285676	0.7136788445199673	1.5490038752665933E-19	arachidonate transport
GO:0005102	16515	1183	5	1	5904	2	1	false	0.360623209823149	0.7136788445199673	0.0	signaling receptor binding
GO:1904752	16515	22	5	1	61	1	2	false	0.36065573770492354	0.7136788445199673	4.516967698416567E-17	regulation of vascular associated smooth muscle cell migration
GO:0032309	16515	36	5	1	99	1	2	false	0.36363636363635654	0.7136788445199673	7.902571206388561E-28	icosanoid secretion
GO:1904754	16515	16	5	1	44	1	3	false	0.3636363636363643	0.7136788445199673	2.3997227499672215E-12	positive regulation of vascular associated smooth muscle cell migration
GO:0045861	16515	306	5	1	2162	3	3	false	0.36748998269627214	0.7145833333333167	0.0	negative regulation of proteolysis
GO:0009056	16515	2357	5	2	9406	5	1	false	0.36842117839357025	0.7145833333333167	0.0	catabolic process
GO:0003674	16515	11969	5	5	14589	5	1	false	0.37161782349963424	0.7145833333333167	0.0	molecular_function
GO:0048878	16515	1045	5	2	1707	2	1	false	0.3746314568451872	0.7145833333333167	0.0	chemical homeostasis
GO:0012505	16515	3456	5	2	10934	4	3	false	0.3767483847217083	0.7145833333333167	0.0	endomembrane system
GO:0000003	16515	1253	5	1	13878	5	1	false	0.3769951137285382	0.7145833333333167	0.0	reproduction
GO:0022414	16515	1253	5	1	13878	5	2	false	0.3769951137285382	0.7145833333333167	0.0	reproductive process
GO:0022402	16515	1438	5	1	12841	4	2	false	0.3781931270287455	0.7145833333333167	0.0	cell cycle process
GO:1990874	16515	49	5	1	129	1	1	false	0.3798449612403099	0.7145833333333167	8.751505837166638E-37	vascular smooth muscle cell proliferation
GO:0043167	16515	2941	5	2	9221	4	1	false	0.38183760362950686	0.7145833333333167	0.0	ion binding
GO:1904705	16515	49	5	1	128	1	2	false	0.38281249999999106	0.7145833333333167	1.4111803162430317E-36	regulation of vascular smooth muscle cell proliferation
GO:0032504	16515	704	5	1	6150	4	2	false	0.38516965899288635	0.7158020211372225	0.0	multicellular organism reproduction
GO:0043169	16515	1836	5	2	2941	2	1	false	0.3896425622260604	0.720924564471125	0.0	cation binding
GO:0003006	16515	848	5	1	5486	3	2	false	0.39579907448228246	0.7231597093322988	0.0	developmental process involved in reproduction
GO:0097708	16515	2016	5	1	9006	2	2	false	0.39761166070901616	0.7231597093322988	0.0	intracellular vesicle
GO:0030141	16515	775	5	1	3456	2	2	false	0.3982586964671544	0.7231597093322988	0.0	secretory granule
GO:0030163	16515	878	5	1	5628	3	3	false	0.39885981901174755	0.7231597093322988	0.0	protein catabolic process
GO:0044770	16515	577	5	1	1438	1	1	false	0.4012517385259689	0.7231597093322988	0.0	cell cycle phase transition
GO:0001944	16515	651	5	1	4127	3	2	false	0.40258414346041677	0.7231597093322988	0.0	vasculature development
GO:0007049	16515	1553	5	1	12841	4	1	false	0.4029032666279951	0.7231597093322988	0.0	cell cycle
GO:0072358	16515	659	5	1	4127	3	2	false	0.4067006897554124	0.726869317860737	0.0	cardiovascular system development
GO:0060249	16515	397	5	1	1707	2	1	false	0.41115852180296697	0.7317227930391784	0.0	anatomical structure homeostasis
GO:0004175	16515	674	5	2	1042	2	1	false	0.41817350436336836	0.7383510476343617	5.225545316484879E-293	endopeptidase activity
GO:0051248	16515	992	5	1	6003	3	4	false	0.41839892699280495	0.7383510476343617	0.0	negative regulation of protein metabolic process
GO:0051241	16515	1010	5	1	7773	4	3	false	0.42700240605657624	0.7444708536438472	0.0	negative regulation of multicellular organismal process
GO:1903845	16515	66	5	1	272	2	3	false	0.4270946385933956	0.7444708536438472	6.207364977044406E-65	negative regulation of cellular response to transforming growth factor beta stimulus
GO:0046545	16515	88	5	1	206	1	2	false	0.42718446601944565	0.7444708536438472	1.551620682827874E-60	development of primary female sexual characteristics
GO:0000082	16515	238	5	1	554	1	2	false	0.4296028880867129	0.7455917892414025	1.2237496054440712E-163	G1/S transition of mitotic cell cycle
GO:0008585	16515	84	5	1	194	1	2	false	0.43298969072166243	0.7483772432226264	3.960209381411077E-57	female gonad development
GO:0070887	16515	2939	5	2	6418	3	2	false	0.4370353725088902	0.7522740018595652	0.0	cellular response to chemical stimulus
GO:0044843	16515	255	5	1	577	1	1	false	0.4419410745233664	0.7576132706114852	2.9838992666345077E-171	cell cycle G1/S phase transition
GO:0019637	16515	1008	5	1	9042	5	2	false	0.4462976846587081	0.7619716567343797	0.0	organophosphate metabolic process
GO:0010564	16515	696	5	1	1553	1	2	false	0.44816484224120373	0.7620616750660144	0.0	regulation of cell cycle process
GO:0045595	16515	1604	5	1	8813	3	3	false	0.45270577477285956	0.7666791346959719	0.0	regulation of cell differentiation
GO:0099503	16515	920	5	1	2016	1	1	false	0.45634920634892834	0.7697456492632526	0.0	secretory vesicle
GO:0042592	16515	1707	5	2	3583	3	1	false	0.46464099238241896	0.7792276014436185	0.0	homeostatic process
GO:0007346	16515	635	5	1	1360	1	2	false	0.4669117647059298	0.7792276014436185	0.0	regulation of mitotic cell cycle
GO:0031982	16515	2029	5	1	7507	2	1	false	0.4675365608661711	0.7792276014436185	0.0	vesicle
GO:0140096	16515	3053	5	2	6357	3	1	false	0.4703977110006338	0.7808973858508546	0.0	catalytic activity, acting on a protein
GO:0005125	16515	183	5	1	384	1	1	false	0.4765625000000696	0.7879674938303082	9.501633491618328E-115	cytokine activity
GO:0030162	16515	660	5	1	3385	3	2	false	0.47840883553982994	0.7879674938303082	0.0	regulation of proteolysis
GO:0003007	16515	239	5	1	1171	3	2	false	0.4961615886667604	0.8140151064064038	1.5541117971466617E-256	heart morphogenesis
GO:1901990	16515	396	5	1	792	1	3	false	0.4999999999999138	0.8145991556169843	1.354574985302177E-237	regulation of mitotic cell cycle phase transition
GO:0006629	16515	1169	5	1	8996	5	2	false	0.5015090177239158	0.8145991556169843	0.0	lipid metabolic process
GO:0048598	16515	533	5	1	2563	3	2	false	0.5032833411864105	0.8145991556169843	0.0	embryonic morphogenesis
GO:0098772	16515	1567	5	1	11969	5	2	false	0.504275667762895	0.8145991556169843	0.0	molecular function regulator
GO:1903844	16515	104	5	1	348	2	2	false	0.508993341945824	0.8151678684660904	1.4318984978380154E-91	regulation of cellular response to transforming growth factor beta stimulus
GO:0032774	16515	2371	5	1	4657	1	3	false	0.5091260468124964	0.8151678684660904	0.0	RNA biosynthetic process
GO:0071310	16515	2428	5	2	3396	2	2	false	0.5111060226799287	0.8151678684660904	0.0	cellular response to organic substance
GO:1901987	16515	426	5	1	830	1	2	false	0.5132530120479899	0.8151678684660904	6.750273269018629E-249	regulation of cell cycle phase transition
GO:0009790	16515	929	5	1	4343	3	1	false	0.514332107484557	0.8151678684660904	0.0	embryo development
GO:0015718	16515	124	5	1	239	1	1	false	0.5188284518828087	0.8192028187623295	2.5992506567492314E-71	monocarboxylic acid transport
GO:0044772	16515	540	5	1	1022	1	2	false	0.5283757338553855	0.8256691444050911	4.620391845093913E-306	mitotic cell cycle phase transition
GO:0071702	16515	2495	5	1	4702	1	1	false	0.5306252658462377	0.8256691444050911	0.0	organic substance transport
GO:0010629	16515	1372	5	1	4323	2	3	false	0.5340694067417849	0.8256691444050911	0.0	negative regulation of gene expression
GO:0050794	16515	8239	5	3	12995	4	2	false	0.5346709782027522	0.8256691444050911	0.0	regulation of cellular process
GO:0018130	16515	3081	5	1	5741	1	2	false	0.5366660860487552	0.8256691444050911	0.0	heterocycle biosynthetic process
GO:0048729	16515	682	5	1	3010	3	2	false	0.537488479991523	0.8256691444050911	0.0	tissue morphogenesis
GO:0019438	16515	3096	5	1	5759	1	2	false	0.5375933321753205	0.8256691444050911	0.0	aromatic compound biosynthetic process
GO:0042221	16515	3829	5	2	7281	3	1	false	0.5388045674707822	0.8256691444050911	0.0	response to chemical
GO:0030512	16515	64	5	1	197	2	4	false	0.5453226976069273	0.8256691444050911	1.8856736987807205E-53	negative regulation of transforming growth factor beta receptor signaling pathway
GO:0050896	16515	7281	5	3	13878	5	1	false	0.5461380800364695	0.8256691444050911	0.0	response to stimulus
GO:1901565	16515	1167	5	1	6503	4	2	false	0.5467679659312135	0.8256691444050911	0.0	organonitrogen compound catabolic process
GO:0019953	16515	687	5	1	1253	1	2	false	0.5482841181164466	0.8256691444050911	0.0	sexual reproduction
GO:1901362	16515	3230	5	1	5889	1	2	false	0.5484802173548106	0.8256691444050911	0.0	organic cyclic compound biosynthetic process
GO:0031410	16515	2016	5	1	6076	2	2	false	0.5535415599922018	0.8303123399883027	0.0	cytoplasmic vesicle
GO:0048609	16515	698	5	1	1253	1	2	false	0.5570630486829465	0.830324978723625	0.0	multicellular organismal reproductive process
GO:0003824	16515	6357	5	3	11969	5	1	false	0.5582130046988408	0.830324978723625	0.0	catalytic activity
GO:0009966	16515	2880	5	2	5336	3	4	false	0.5594808785209188	0.830324978723625	0.0	regulation of signal transduction
GO:0031323	16515	4758	5	2	11275	4	3	false	0.562446606529221	0.8317872350080028	0.0	regulation of cellular metabolic process
GO:0031090	16515	3159	5	1	9284	2	2	false	0.5647710326371135	0.8322941533599567	0.0	organelle membrane
GO:0009057	16515	1319	5	1	8030	5	2	false	0.5923831525772114	0.8699333009875133	0.0	macromolecule catabolic process
GO:0098588	16515	1881	5	1	3159	1	1	false	0.5954415954409462	0.8702599578940533	0.0	bounding membrane of organelle
GO:0010033	16515	2958	5	2	3829	2	1	false	0.5967496854130652	0.8702599578940533	0.0	response to organic substance
GO:0005509	16515	635	5	1	1729	2	1	false	0.5997800323452294	0.8716526421626171	0.0	calcium ion binding
GO:0032268	16515	2427	5	1	6488	2	3	false	0.6082542586839568	0.8784110407445044	0.0	regulation of cellular protein metabolic process
GO:0055092	16515	80	5	1	131	1	1	false	0.610687022900745	0.8784110407445044	1.3104133813724972E-37	sterol homeostasis
GO:0034654	16515	3033	5	1	4963	1	5	false	0.6111223050563478	0.8784110407445044	0.0	nucleobase-containing compound biosynthetic process
GO:0001823	16515	97	5	1	257	2	1	false	0.6133268482490009	0.8784110407445044	2.057171317751065E-73	mesonephros development
GO:0001667	16515	358	5	1	1315	3	1	false	0.6148877285211531	0.8784110407445044	0.0	ameboidal-type cell migration
GO:0009952	16515	184	5	1	296	1	1	false	0.6216216216215369	0.8784297037903885	1.1413295439834662E-84	anterior/posterior pattern specification
GO:0006357	16515	1292	5	1	2065	1	2	false	0.6256658595646695	0.8784297037903885	0.0	regulation of transcription by RNA polymerase II
GO:0017015	16515	102	5	1	262	2	3	false	0.6279722734051433	0.8784297037903885	1.730687510771138E-75	regulation of transforming growth factor beta receptor signaling pathway
GO:0048731	16515	4127	5	3	4812	3	2	false	0.6307853429930377	0.8784297037903885	0.0	system development
GO:2000112	16515	2359	5	1	3737	1	3	false	0.6312550173929603	0.8784297037903885	0.0	regulation of cellular macromolecule biosynthetic process
GO:0031324	16515	2129	5	1	9593	4	4	false	0.6335698128978725	0.8784297037903885	0.0	negative regulation of cellular metabolic process
GO:0002376	16515	2527	5	1	13878	5	1	false	0.6340122758756708	0.8784297037903885	0.0	immune system process
GO:0044271	16515	3707	5	1	5830	1	2	false	0.6358490566033003	0.8784297037903885	0.0	cellular nitrogen compound biosynthetic process
GO:0007275	16515	4343	5	3	6284	4	2	false	0.6360165076317145	0.8784297037903885	0.0	multicellular organism development
GO:0000278	16515	993	5	1	1553	1	2	false	0.6394075981974756	0.8784297037903885	0.0	mitotic cell cycle
GO:0044703	16515	843	5	1	1312	1	2	false	0.6425304878047864	0.8784297037903885	0.0	multi-organism reproductive process
GO:0048514	16515	544	5	1	834	1	2	false	0.6522781774579041	0.8784297037903885	3.51874571010287E-233	blood vessel morphogenesis
GO:0032879	16515	2429	5	1	10462	4	2	false	0.6524823453103801	0.8784297037903885	0.0	regulation of localization
GO:0033036	16515	2808	5	2	5875	4	1	false	0.653787229002349	0.8784297037903885	0.0	macromolecule localization
GO:0043227	16515	7507	5	2	9283	2	1	false	0.6539507789273495	0.8784297037903885	0.0	membrane-bounded organelle
GO:0016788	16515	1001	5	1	3358	3	1	false	0.6543219567806938	0.8784297037903885	0.0	hydrolase activity, acting on ester bonds
GO:0022603	16515	970	5	1	3247	3	2	false	0.6552762669883977	0.8784297037903885	0.0	regulation of anatomical structure morphogenesis
GO:0051172	16515	1965	5	1	8407	4	3	false	0.6553136243393767	0.8784297037903885	0.0	negative regulation of nitrogen compound metabolic process
GO:0010467	16515	3646	5	2	7606	4	1	false	0.6559615413288038	0.8784297037903885	0.0	gene expression
GO:0019219	16515	2640	5	1	6350	2	4	false	0.6586878955450326	0.8784297037903885	0.0	regulation of nucleobase-containing compound metabolic process
GO:0043231	16515	7335	5	2	9029	2	2	false	0.6599481570113728	0.8784297037903885	0.0	intracellular membrane-bounded organelle
GO:0019538	16515	5250	5	3	8935	5	3	false	0.6609137771375304	0.8784297037903885	0.0	protein metabolic process
GO:2001141	16515	2128	5	1	3182	1	4	false	0.6687617850414639	0.8857334449056221	0.0	regulation of RNA biosynthetic process
GO:0046942	16515	239	5	1	355	1	2	false	0.6732394366197926	0.8857334449056221	8.490336791523714E-97	carboxylic acid transport
GO:0005488	16515	9221	5	4	11969	5	1	false	0.6757999511942242	0.8857334449056221	0.0	binding
GO:0009889	16515	2875	5	1	6647	2	2	false	0.6780101359163686	0.8857334449056221	0.0	regulation of biosynthetic process
GO:0035239	16515	770	5	1	2445	3	2	false	0.6786615651777287	0.8857334449056221	0.0	tube morphogenesis
GO:0044238	16515	8708	5	5	9406	5	1	false	0.6800333437127034	0.8857334449056221	0.0	primary metabolic process
GO:0031326	16515	2783	5	1	6367	2	3	false	0.6831794635377593	0.8857334449056221	0.0	regulation of cellular biosynthetic process
GO:0001525	16515	458	5	1	1048	2	2	false	0.6832917751183042	0.8857334449056221	5.5632098852366E-311	angiogenesis
GO:1903047	16515	993	5	1	1438	1	2	false	0.6905424200281071	0.8857334449056221	0.0	mitotic cell cycle process
GO:0034645	16515	3359	5	1	7536	2	3	false	0.6928144244073409	0.8857334449056221	0.0	cellular macromolecule biosynthetic process
GO:0050482	16515	25	5	1	36	1	2	false	0.6944444444444441	0.8857334449056221	1.664432731631567E-9	arachidonic acid secretion
GO:0051252	16515	2375	5	1	5290	2	3	false	0.6964020271057917	0.8857334449056221	0.0	regulation of RNA metabolic process
GO:2000147	16515	486	5	1	1475	3	4	false	0.6988532794121538	0.8857334449056221	0.0	positive regulation of cell motility
GO:0006366	16515	1511	5	1	2161	1	1	false	0.6992133271631297	0.8857334449056221	0.0	transcription by RNA polymerase II
GO:0071495	16515	1268	5	2	1513	2	1	false	0.7022716702163821	0.8857334449056221	3.6313787365830666E-290	cellular response to endogenous stimulus
GO:0051171	16515	4412	5	2	8635	4	2	false	0.7037787781635043	0.8857334449056221	0.0	regulation of nitrogen compound metabolic process
GO:0071944	16515	5612	5	2	10934	4	1	false	0.7071597380029608	0.8857334449056221	0.0	cell periphery
GO:0048659	16515	129	5	1	182	1	1	false	0.7087912087911994	0.8857334449056221	3.213310387834641E-47	smooth muscle cell proliferation
GO:0043229	16515	9004	5	2	10673	2	2	false	0.711689257491939	0.8857334449056221	0.0	intracellular organelle
GO:0006793	16515	3009	5	1	8863	3	1	false	0.7119019437906366	0.8857334449056221	0.0	phosphorus metabolic process
GO:0019222	16515	5105	5	2	11880	5	2	false	0.7124690071480375	0.8857334449056221	0.0	regulation of metabolic process
GO:0072163	16515	93	5	1	130	1	2	false	0.7153846153846177	0.8857334449056221	2.4620205595639297E-33	mesonephric epithelium development
GO:0048869	16515	3513	5	1	13027	4	2	false	0.7155531945700553	0.8857334449056221	0.0	cellular developmental process
GO:0005737	16515	6076	5	2	11683	4	2	false	0.7170223125426465	0.8857334449056221	0.0	cytoplasm
GO:0110165	16515	10934	5	4	11845	4	1	false	0.7260352138653201	0.8920841775653557	0.0	cellular anatomical entity
GO:0030335	16515	468	5	1	1330	3	3	false	0.7280843702721735	0.8920841775653557	0.0	positive regulation of cell migration
GO:0007179	16515	167	5	1	346	2	2	false	0.7330820139062879	0.8920841775653557	2.0029217406586824E-103	transforming growth factor beta receptor signaling pathway
GO:0010556	16515	2677	5	1	5514	2	3	false	0.7353262881621496	0.8920841775653557	0.0	regulation of macromolecule biosynthetic process
GO:0006351	16515	2161	5	1	4421	2	3	false	0.7387346078618655	0.8920841775653557	0.0	transcription, DNA-templated
GO:0043168	16515	1438	5	1	2941	2	1	false	0.7389122122813316	0.8920841775653557	0.0	anion binding
GO:0006996	16515	4814	5	1	6509	1	1	false	0.7395913350707962	0.8920841775653557	0.0	organelle organization
GO:0016477	16515	1315	5	3	1451	3	1	false	0.7441869397083525	0.8920841775653557	2.5941692467191015E-195	cell migration
GO:0005886	16515	5537	5	2	6400	2	2	false	0.7484771057987615	0.8920841775653557	0.0	plasma membrane
GO:0007276	16515	580	5	1	773	1	2	false	0.7503234152650463	0.8920841775653557	6.572703527412539E-188	gamete generation
GO:0010605	16515	2252	5	1	7683	4	3	false	0.7503939016032308	0.8920841775653557	0.0	negative regulation of macromolecule metabolic process
GO:0009892	16515	2467	5	1	10162	5	3	false	0.751108476085685	0.8920841775653557	0.0	negative regulation of metabolic process
GO:0050789	16515	8917	5	3	13878	5	2	false	0.753148274866019	0.8920841775653557	0.0	regulation of biological process
GO:0015909	16515	58	5	1	77	1	1	false	0.7532467532467415	0.8920841775653557	1.9694736154628425E-18	long-chain fatty acid transport
GO:0042803	16515	603	5	1	799	1	2	false	0.7546933667082819	0.8920841775653557	1.4553087568464765E-192	protein homodimerization activity
GO:0008270	16515	738	5	1	976	1	1	false	0.7561475409839682	0.8920841775653557	1.1877757905648653E-234	zinc ion binding
GO:0005575	16515	11845	5	4	14589	5	1	false	0.7614969804242795	0.8956218691291418	0.0	cellular_component
GO:0048856	16515	4812	5	3	5265	3	1	false	0.7634110217815065	0.8956218691291418	0.0	anatomical structure development
GO:0065009	16515	3314	5	1	13061	5	2	false	0.7686020017223107	0.8992001134355725	0.0	regulation of molecular function
GO:0035581	16515	7	5	1	9	1	1	false	0.7777777777777775	0.9036394164724058	0.027777777777777755	sequestering of extracellular ligand from receptor
GO:0043129	16515	7	5	1	9	1	1	false	0.7777777777777775	0.9036394164724058	0.027777777777777755	surfactant homeostasis
GO:0008150	16515	13878	5	5	14589	5	1	false	0.7789176411999996	0.9036394164724058	0.0	biological_process
GO:0003002	16515	296	5	1	379	1	1	false	0.7810026385225792	0.9036394164724058	6.123300973226972E-86	regionalization
GO:0061384	16515	33	5	1	42	1	1	false	0.7857142857142954	0.9065934065934177	2.2426964962644543E-9	heart trabecula morphogenesis
GO:0016020	16515	6329	5	2	10934	4	1	false	0.7956095747435443	0.9133655554371213	0.0	membrane
GO:0060255	16515	4602	5	2	7947	4	2	false	0.7959328411666343	0.9133655554371213	0.0	regulation of macromolecule metabolic process
GO:0071704	16515	8995	5	5	9406	5	1	false	0.7997603377632302	0.9152570622903451	0.0	organic substance metabolic process
GO:0044237	16515	8863	5	3	13059	5	2	false	0.8076465329289577	0.9217704995384842	0.0	cellular metabolic process
GO:0046914	16515	976	5	1	1729	2	1	false	0.8104716920494464	0.9224881047717276	0.0	transition metal ion binding
GO:1901564	16515	6170	5	3	9003	5	2	false	0.8170311803940091	0.9274407993661725	0.0	organonitrogen compound metabolic process
GO:0006355	16515	1873	5	1	3216	2	4	false	0.8256863040920847	0.9329903105937359	0.0	regulation of transcription, DNA-templated
GO:0043170	16515	7606	5	4	8995	5	1	false	0.8270526104517844	0.9329903105937359	0.0	macromolecule metabolic process
GO:0080090	16515	4581	5	2	8908	5	2	false	0.8298830754556878	0.9329903105937359	0.0	regulation of primary metabolic process
GO:0048522	16515	4621	5	1	12886	4	3	false	0.8308056575287077	0.9329903105937359	0.0	positive regulation of cellular process
GO:0014909	16515	66	5	1	79	1	1	false	0.8354430379746691	0.9356962025316294	3.7889316453175926E-15	smooth muscle cell migration
GO:0051246	16515	2575	5	1	6895	4	4	false	0.8459816237012919	0.944979473283358	0.0	regulation of protein metabolic process
GO:0060429	16515	1111	5	1	1798	2	1	false	0.8541376896237534	0.9515592298195661	0.0	epithelium development
GO:0004620	16515	221	5	1	257	1	1	false	0.8599221789883599	0.953502667777906	8.516650009391985E-45	phospholipase activity
GO:0016070	16515	3298	5	1	3833	1	1	false	0.8604226454472057	0.953502667777906	0.0	RNA metabolic process
GO:0005515	16515	5904	5	2	9221	4	1	false	0.8640903113122969	0.9550471861872756	0.0	protein binding
GO:0046483	16515	4528	5	1	8863	3	1	false	0.8830308143602525	0.9680972645061132	0.0	heterocycle metabolic process
GO:0140014	16515	993	5	1	1122	1	2	false	0.8850267379677389	0.9680972645061132	3.7397162116333345E-173	mitotic nuclear division
GO:0006725	16515	4570	5	1	8863	3	1	false	0.8863985473680458	0.9680972645061132	0.0	cellular aromatic compound metabolic process
GO:0046872	16515	1729	5	2	1836	2	1	false	0.8868087834594549	0.9680972645061132	1.6689959932889248E-176	metal ion binding
GO:0044249	16515	4600	5	1	8896	3	2	false	0.8874224924639371	0.9680972645061132	0.0	cellular biosynthetic process
GO:0009059	16515	3643	5	1	8388	4	2	false	0.8976535975166068	0.9739650477154572	0.0	macromolecule biosynthetic process
GO:0006807	16515	8339	5	4	9406	5	1	false	0.8981498649888338	0.9739650477154572	0.0	nitrogen compound metabolic process
GO:2000145	16515	829	5	1	1544	3	3	false	0.9009176752829888	0.9739650477154572	0.0	regulation of cell motility
GO:1903506	16515	2128	5	1	2359	1	2	false	0.9020771513364592	0.9739650477154572	0.0	regulation of nucleic acid-templated transcription
GO:0048518	16515	5275	5	1	13878	5	2	false	0.9084995427392764	0.9783841229499899	0.0	positive regulation of biological process
GO:0001706	16515	157	5	1	172	1	2	false	0.912790697674451	0.9804912865045254	7.185799673807126E-22	endoderm formation
GO:0030334	16515	777	5	1	1360	3	2	false	0.9214566290097361	0.9872749596532886	0.0	regulation of cell migration
GO:0090304	16515	3833	5	1	8019	4	2	false	0.9257975287613096	0.989401939134224	0.0	nucleic acid metabolic process
GO:0001705	16515	157	5	1	169	1	2	false	0.9289940828402272	0.9902982608956736	1.3160910549825359E-18	ectoderm formation
GO:0016043	16515	6509	5	1	12854	4	2	false	0.9406575726936054	0.996157311220978	0.0	cellular component organization
GO:0070011	16515	1042	5	2	1074	2	1	false	0.9412704941504186	0.996157311220978	4.27162281241786E-62	peptidase activity, acting on L-amino acid peptides
GO:0030546	16515	387	5	1	411	1	1	false	0.9416058394160196	0.996157311220978	2.2796487699229027E-39	signaling receptor activator activity
GO:0030154	16515	3328	5	1	3513	1	1	false	0.9473384571602879	0.9973134000835758	6.4067112836E-314	cell differentiation
GO:0009987	16515	12841	5	4	13878	5	1	false	0.9520811805422819	0.9973134000835758	0.0	cellular process
GO:0062023	16515	353	5	1	448	2	1	false	0.9554070789392987	0.9973134000835758	6.490318583199214E-100	collagen-containing extracellular matrix
GO:0071840	16515	6683	5	1	13878	5	1	false	0.9625692253644518	0.9973134000835758	0.0	cellular component organization or biogenesis
GO:0000280	16515	1122	5	1	1165	1	1	false	0.9630901287558652	0.9973134000835758	1.861771880780646E-79	nuclear division
GO:0006139	16515	4384	5	1	8848	5	5	false	0.9673477529808965	0.9973134000835758	0.0	nucleobase-containing compound metabolic process
GO:0009058	16515	4757	5	1	9406	5	1	false	0.9705354248123415	0.9973134000835758	0.0	biosynthetic process
GO:1901576	16515	4681	5	1	9027	5	2	false	0.9741647337384528	0.9973134000835758	0.0	organic substance biosynthetic process
GO:0044260	16515	6589	5	2	9167	5	2	false	0.9757942338661332	0.9973134000835758	0.0	cellular macromolecule metabolic process
GO:1901360	16515	4777	5	1	8995	5	1	false	0.9773546024756881	0.9973134000835758	0.0	organic cyclic compound metabolic process
GO:0006810	16515	4702	5	1	4792	1	1	false	0.9812186978288634	0.9973134000835758	1.9528703698435357E-193	transport
GO:0034641	16515	5039	5	1	9147	5	2	false	0.9817536469520988	0.9973134000835758	0.0	cellular nitrogen compound metabolic process
GO:0001707	16515	157	5	1	159	1	2	false	0.987421383647851	0.9973134000835758	7.961149590001312E-5	mesoderm formation
GO:0042632	16515	79	5	1	80	1	1	false	0.9875000000000154	0.9973134000835758	0.01250000000000005	cholesterol homeostasis
GO:0044267	16515	4687	5	1	7022	4	2	false	0.9877944074247579	0.9973134000835758	0.0	cellular protein metabolic process
GO:0043226	16515	9283	5	2	10934	4	1	false	0.987805007348132	0.9973134000835758	0.0	organelle
GO:0001657	16515	91	5	1	92	1	1	false	0.9891304347825994	0.9973134000835758	0.010869565217391186	ureteric bud development
GO:0008104	16515	2531	5	1	2808	2	1	false	0.9903005002737227	0.9973134000835758	0.0	protein localization
GO:0007368	16515	110	5	1	111	1	1	false	0.9909909909909774	0.9973134000835758	0.009009009009008763	determination of left/right symmetry
GO:0006796	16515	2991	5	1	3009	1	1	false	0.9940179461596822	0.9973134000835758	1.6476590431454356E-47	phosphate-containing compound metabolic process
GO:0005622	16515	10525	5	2	11845	4	1	false	0.994936233200777	0.9973134000835758	0.0	intracellular
GO:0097659	16515	2359	5	1	2371	1	1	false	0.9949388443690911	0.9973134000835758	1.5605119001577283E-32	nucleic acid-templated transcription
GO:0051234	16515	4792	5	1	5875	4	1	false	0.9988504779501237	0.9988504779501238	0.0	establishment of localization
GO:0000000	16515	14589	5	5	0	0	0	true	1.0	1.0	1.0	Gene Ontology
GO:0070328	16515	32	5	1	32	1	1	true	1.0	1.0	1.0	triglyceride homeostasis
GO:0005764	16515	673	5	1	673	1	1	true	1.0	1.0	1.0	lysosome
GO:0009855	16515	111	5	1	111	1	1	true	1.0	1.0	1.0	determination of bilateral symmetry
