## Supplementary File S3 for "PIGNON: A protein-protein interaction-guided functional enrichment analysis for quantitative proteomics": table-mcl2_cluster660-Parent-Child-Union-Benjamini-Hochberg.txt

ID	Pop.total	Pop.term	Study.total	Study.term	Pop.family	Study.family	nparents	is.trivial	p	p.adjusted	p.min	name
GO:0110096	16515	4	5	1	3011	1	2	false	0.001328462304881521	0.20985556499585917	2.9257281543038167E-13	cellular response to aldehyde
GO:0051340	16515	4	5	1	2354	1	2	false	0.0016992353440960257	0.20985556499585917	7.835972613876924E-13	regulation of ligase activity
GO:0051351	16515	4	5	1	1514	1	3	false	0.002642007926021902	0.21752531924246996	4.5859591620503275E-12	positive regulation of ligase activity
GO:0045923	16515	33	5	1	2887	1	5	false	0.011430550744704306	0.465118364417751	6.662989942642549E-78	positive regulation of fatty acid metabolic process
GO:0006081	16515	42	5	1	9265	3	2	false	0.013539466831346316	0.465118364417751	3.8070621692673654E-116	cellular aldehyde metabolic process
GO:0042304	16515	42	5	1	2906	1	4	false	0.014452856159653821	0.465118364417751	6.584970642169262E-95	regulation of fatty acid biosynthetic process
GO:0045723	16515	19	5	1	1297	1	5	false	0.014649190439469554	0.465118364417751	9.925852907458959E-43	positive regulation of fatty acid biosynthetic process
GO:0032365	16515	34	5	1	2085	1	2	false	0.016306954436447696	0.465118364417751	5.470699141567823E-75	intracellular lipid transport
GO:0015936	16515	13	5	1	577	1	4	false	0.02253032928942548	0.465118364417751	9.08096763928783E-27	coenzyme A metabolic process
GO:1990748	16515	101	5	1	12841	3	3	false	0.023412993717694508	0.465118364417751	1.503434732109384E-255	cellular detoxification
GO:0032886	16515	204	5	1	8500	1	2	false	0.02399999999995711	0.465118364417751	0.0	regulation of microtubule-based process
GO:0044281	16515	1811	5	3	9406	4	1	false	0.024399827378215368	0.465118364417751	0.0	small molecule metabolic process
GO:0015937	16515	9	5	1	330	1	5	false	0.02727272727272698	0.465118364417751	8.728251131565409E-18	coenzyme A biosynthetic process
GO:0044255	16515	922	5	2	8924	3	2	false	0.029792741500501062	0.465118364417751	0.0	cellular lipid metabolic process
GO:0010565	16515	147	5	1	4841	1	3	false	0.030365626936668597	0.465118364417751	3.3454489046198937E-285	regulation of cellular ketone metabolic process
GO:0098754	16515	112	5	1	13878	4	2	false	0.03189603160144577	0.465118364417751	3.5472569958425475E-282	detoxification
GO:0008022	16515	189	5	1	5904	1	1	false	0.0320121951218695	0.465118364417751	0.0	protein C-terminus binding
GO:0046889	16515	62	5	1	1772	1	4	false	0.034988713318302354	0.46913580246918374	3.648064085686962E-116	positive regulation of lipid biosynthetic process
GO:0034754	16515	112	5	1	8869	3	2	false	0.037412527670769656	0.46913580246918374	2.7489327890116194E-260	cellular hormone metabolic process
GO:0110095	16515	4	5	1	101	1	2	false	0.039603960396039056	0.46913580246918374	2.449224514288091E-7	cellular detoxification of aldehyde
GO:0043244	16515	107	5	1	2425	1	2	false	0.04412371134023089	0.46913580246918374	9.022849024779184E-190	regulation of protein-containing complex disassembly
GO:0006629	16515	1169	5	2	8996	3	2	false	0.046241886304914645	0.46913580246918374	0.0	lipid metabolic process
GO:0016874	16515	155	5	1	6357	2	1	false	0.04817437366535955	0.46913580246918374	9.95913586E-316	ligase activity
GO:0046890	16515	164	5	1	3371	1	3	false	0.04865025215060777	0.46913580246918374	5.186853847949471E-284	regulation of lipid biosynthetic process
GO:0006839	16515	229	5	1	4702	1	1	false	0.04870267971092561	0.46913580246918374	0.0	mitochondrial transport
GO:1990542	16515	78	5	1	1518	1	2	false	0.0513833992094594	0.46913580246918374	6.151291021307854E-133	mitochondrial transmembrane transport
GO:0072521	16515	511	5	1	8470	1	5	false	0.06033057851228611	0.46913580246918374	0.0	purine-containing compound metabolic process
GO:0072522	16515	282	5	1	4466	1	6	false	0.06314375279881289	0.46913580246918374	0.0	purine-containing compound biosynthetic process
GO:0045834	16515	119	5	1	3664	2	3	false	0.06391007919391435	0.46913580246918374	2.998002681748557E-227	positive regulation of lipid metabolic process
GO:0055114	16515	1051	5	2	9406	4	1	false	0.06418094768819314	0.46913580246918374	0.0	oxidation-reduction process
GO:0042180	16515	204	5	1	9265	3	3	false	0.06461811774311758	0.46913580246918374	0.0	cellular ketone metabolic process
GO:0007019	16515	42	5	1	644	1	3	false	0.06521739130433318	0.46913580246918374	5.861312077468386E-67	microtubule depolymerization
GO:0006853	16515	10	5	1	149	1	4	false	0.06711409395973429	0.46913580246918374	9.160998963938802E-16	carnitine shuttle
GO:0097237	16515	214	5	1	3046	1	2	false	0.07025607353893891	0.46913580246918374	0.0	cellular response to toxic substance
GO:0010639	16515	353	5	1	4930	1	3	false	0.07160243407723853	0.46913580246918374	0.0	negative regulation of organelle organization
GO:1903825	16515	113	5	1	1477	1	2	false	0.07650643195667688	0.46913580246918374	1.313233804923042E-172	organic acid transmembrane transport
GO:0051129	16515	622	5	1	8126	1	3	false	0.076544425301623	0.46913580246918374	0.0	negative regulation of cellular component organization
GO:0042445	16515	191	5	1	9481	4	2	false	0.07819169279598515	0.46913580246918374	0.0	hormone metabolic process
GO:0051188	16515	194	5	1	4716	2	2	false	0.08058926224791406	0.46913580246918374	0.0	cofactor biosynthetic process
GO:0043242	16515	71	5	1	880	1	3	false	0.08068181818181598	0.46913580246918374	1.3549105543139047E-106	negative regulation of protein-containing complex disassembly
GO:0062013	16515	118	5	1	4267	3	3	false	0.080707560387802	0.46913580246918374	1.0600324648542682E-233	positive regulation of small molecule metabolic process
GO:1902001	16515	14	5	1	172	1	2	false	0.08139534883720964	0.46913580246918374	7.5690423230764E-21	fatty acid transmembrane transport
GO:0022411	16515	554	5	1	6509	1	1	false	0.08511292057129238	0.46913580246918374	0.0	cellular component disassembly
GO:0051494	16515	138	5	1	1615	1	3	false	0.08544891640860372	0.46913580246918374	5.365037252402088E-204	negative regulation of cytoskeleton organization
GO:0031114	16515	30	5	1	351	1	4	false	0.0854700854700942	0.46913580246918374	4.1535615337085267E-44	regulation of microtubule depolymerization
GO:0015849	16515	239	5	1	2495	1	1	false	0.09579158316631328	0.5078500145448858	0.0	organic acid transport
GO:0097435	16515	629	5	1	6509	1	1	false	0.09663542786886489	0.5078500145448858	0.0	supramolecular fiber organization
GO:0016053	16515	274	5	1	5091	2	4	false	0.10475429694229897	0.528520169749619	0.0	organic acid biosynthetic process
GO:1901293	16515	359	5	1	3424	1	3	false	0.10484813084101753	0.528520169749619	0.0	nucleoside phosphate biosynthetic process
GO:0006869	16515	277	5	1	2518	1	2	false	0.11000794281174245	0.5311609686607949	0.0	lipid transport
GO:0042574	16515	13	5	1	118	1	2	false	0.11016949152542276	0.5311609686607949	1.4374731451142486E-17	retinal metabolic process
GO:0010876	16515	314	5	1	2808	1	1	false	0.11182336182332525	0.5311609686607949	0.0	lipid localization
GO:0031090	16515	3159	5	2	9284	2	2	false	0.11575460287305342	0.5352174691484174	0.0	organelle membrane
GO:0009636	16515	467	5	1	3829	1	1	false	0.1219639592582154	0.5352174691484174	0.0	response to toxic substance
GO:0010817	16515	444	5	1	3583	1	1	false	0.12391850404698873	0.5352174691484174	0.0	regulation of hormone levels
GO:0016614	16515	94	5	1	757	1	1	false	0.12417437252316094	0.5352174691484174	1.0451082217737541E-122	oxidoreductase activity, acting on CH-OH group of donors
GO:1902904	16515	134	5	1	1074	1	3	false	0.12476722532589667	0.5352174691484174	8.083625523314875E-175	negative regulation of supramolecular fiber organization
GO:0019217	16515	80	5	1	629	1	3	false	0.12718600953893885	0.5352174691484174	1.7487053013790567E-103	regulation of fatty acid metabolic process
GO:0051186	16515	395	5	1	8863	3	1	false	0.12784546833909566	0.5352174691484174	0.0	cofactor metabolic process
GO:0019216	16515	359	5	1	5255	2	2	false	0.1319768328380198	0.5433046285165148	0.0	regulation of lipid metabolic process
GO:0015711	16515	355	5	1	2603	1	2	false	0.1363810987320495	0.5434776862988694	0.0	organic anion transport
GO:1902903	16515	333	5	1	2441	1	2	false	0.13641950020457452	0.5434776862988694	0.0	regulation of supramolecular fiber organization
GO:0019693	16515	483	5	1	3417	1	3	false	0.14135206321342092	0.5541898351383328	0.0	ribose phosphate metabolic process
GO:1901615	16515	460	5	1	8995	3	1	false	0.1457219153255131	0.5611062481762767	0.0	organic hydroxy compound metabolic process
GO:0033866	16515	62	5	1	417	1	2	false	0.14868105515586819	0.5611062481762767	1.329064227942757E-75	nucleoside bisphosphate biosynthetic process
GO:0031109	16515	109	5	1	727	1	1	false	0.14993122420904562	0.5611062481762767	9.072358637503303E-133	microtubule polymerization or depolymerization
GO:0006633	16515	128	5	1	786	1	3	false	0.16284987277355334	0.6003569936577265	5.342951340667156E-151	fatty acid biosynthetic process
GO:0062012	16515	382	5	1	6267	3	2	false	0.17196857530455661	0.6210831721468975	0.0	regulation of small molecule metabolic process
GO:0007026	16515	26	5	1	149	1	5	false	0.17449664429530923	0.6210831721468975	1.2860594192884766E-29	negative regulation of microtubule depolymerization
GO:0070507	16515	182	5	1	1034	1	3	false	0.1760154738877847	0.6210831721468975	3.4720163717168425E-208	regulation of microtubule cytoskeleton organization
GO:0034033	16515	62	5	1	343	1	3	false	0.1807580174926996	0.628834229868969	7.269028156110723E-70	purine nucleoside bisphosphate biosynthetic process
GO:0031111	16515	38	5	1	207	1	3	false	0.18357487922705204	0.6297638217928035	1.926193194576755E-42	negative regulation of microtubule polymerization or depolymerization
GO:0032984	16515	353	5	1	1882	1	2	false	0.18756641870336366	0.6346425399963126	0.0	protein-containing complex disassembly
GO:0006753	16515	587	5	1	3053	1	3	false	0.19226989846037554	0.6358695652173826	0.0	nucleoside phosphate metabolic process
GO:0007017	16515	896	5	1	12841	3	1	false	0.19507704564466383	0.6358695652173826	0.0	microtubule-based process
GO:0004745	16515	18	5	1	92	1	1	false	0.1956521739130408	0.6358695652173826	1.7026542676025725E-19	retinol dehydrogenase activity
GO:0052650	16515	10	5	1	48	1	2	false	0.2083333333333325	0.6584006462033779	1.5288846296038503E-10	NADP-retinol dehydrogenase activity
GO:0033865	16515	123	5	1	587	1	1	false	0.20954003407157187	0.6584006462033779	3.352735263289956E-130	nucleoside bisphosphate metabolic process
GO:0008152	16515	9406	5	4	13878	4	1	false	0.21097115302678526	0.6584006462033779	0.0	metabolic process
GO:0098656	16515	264	5	1	1238	1	2	false	0.21324717285939365	0.6584006462033779	8.504692971374818E-278	anion transmembrane transport
GO:0033043	16515	1180	5	1	5370	1	2	false	0.21973929236441067	0.6659443312657505	0.0	regulation of organelle organization
GO:0051128	16515	2242	5	1	10141	1	2	false	0.22108273345664592	0.6659443312657505	0.0	regulation of cellular component organization
GO:0034308	16515	73	5	1	320	1	1	false	0.22812499999998584	0.6678383128298093	4.423614018375774E-74	primary alcohol metabolic process
GO:0006720	16515	115	5	1	922	2	1	false	0.23401895044771492	0.6678383128298093	5.573338360738543E-150	isoprenoid metabolic process
GO:0005739	16515	1076	5	1	8452	2	2	false	0.23842032936731722	0.6678383128298093	0.0	mitochondrion
GO:0090407	16515	624	5	1	4895	2	2	false	0.2387263719132785	0.6678383128298093	0.0	organophosphate biosynthetic process
GO:0004033	16515	22	5	1	92	1	1	false	0.239130434782607	0.6678383128298093	1.0824469434475966E-21	aldo-keto reductase (NADP) activity
GO:0034032	16515	123	5	1	511	1	2	false	0.2407045009785049	0.6678383128298093	8.063486444750628E-122	purine nucleoside bisphosphate metabolic process
GO:0009887	16515	957	5	1	3945	1	2	false	0.24258555133069343	0.6678383128298093	0.0	animal organ morphogenesis
GO:0042572	16515	41	5	1	167	1	3	false	0.24550898203591937	0.6678383128298093	5.2776215048160075E-40	retinol metabolic process
GO:0046390	16515	280	5	1	1138	1	3	false	0.24604569420045608	0.6678383128298093	6.425820980981306E-275	ribose phosphate biosynthetic process
GO:0051493	16515	503	5	1	2019	1	2	false	0.2491332342744797	0.6688685746282227	0.0	regulation of cytoskeleton organization
GO:0015908	16515	77	5	1	305	1	2	false	0.2524590163934637	0.6690541789018233	2.7361685129184774E-74	fatty acid transport
GO:1901137	16515	671	5	1	4911	2	2	false	0.2546198089747829	0.6690541789018233	0.0	carbohydrate derivative biosynthetic process
GO:0043933	16515	1711	5	1	6509	1	1	false	0.2628667998149334	0.6776478094446623	0.0	protein-containing complex subunit organization
GO:0051258	16515	269	5	1	991	1	1	false	0.2714429868819834	0.6776478094446623	8.008927511866082E-251	protein polymerization
GO:0031975	16515	1126	5	1	10934	3	1	false	0.27824387067060974	0.6776478094446623	0.0	envelope
GO:0019866	16515	497	5	1	3303	2	2	false	0.2783362517743668	0.6776478094446623	0.0	organelle inner membrane
GO:0003824	16515	6357	5	2	11969	2	1	false	0.28206984018158265	0.6776478094446623	0.0	catalytic activity
GO:0042175	16515	976	5	1	6329	2	2	false	0.28466119975481663	0.6776478094446623	0.0	nuclear outer membrane-endoplasmic reticulum membrane network
GO:0044283	16515	568	5	1	5316	3	2	false	0.28756067307214245	0.6776478094446623	0.0	small molecule biosynthetic process
GO:0072330	16515	185	5	1	637	1	2	false	0.29042386185237773	0.6776478094446623	5.900897531296225E-166	monocarboxylic acid biosynthetic process
GO:0044093	16515	1894	5	1	11969	2	2	false	0.2914548105110375	0.6776478094446623	0.0	positive regulation of molecular function
GO:0006082	16515	1019	5	1	9265	3	3	false	0.2950207417402661	0.6776478094446623	0.0	organic acid metabolic process
GO:1905039	16515	113	5	1	381	1	3	false	0.2965879265091803	0.6776478094446623	5.690724658374987E-100	carboxylic acid transmembrane transport
GO:0046394	16515	274	5	1	923	1	2	false	0.29685807150603233	0.6776478094446623	5.635438849437825E-243	carboxylic acid biosynthetic process
GO:0055085	16515	1399	5	1	4702	1	1	false	0.29753296469712665	0.6776478094446623	0.0	transmembrane transport
GO:0019637	16515	1008	5	1	9042	3	2	false	0.2985707185146525	0.6776478094446623	0.0	organophosphate metabolic process
GO:0007010	16515	1441	5	1	4814	1	1	false	0.2993352721239803	0.6776478094446623	0.0	cytoskeleton organization
GO:0006811	16515	1419	5	1	4702	1	1	false	0.30178647384175245	0.6776478094446623	0.0	ion transport
GO:0016491	16515	757	5	1	6524	3	2	false	0.3093122145633567	0.6882893423166586	0.0	oxidoreductase activity
GO:0005874	16515	523	5	1	1665	1	2	false	0.31411411411416323	0.6927028795095207	0.0	microtubule
GO:1901135	16515	1073	5	1	8995	3	1	false	0.3169045562128576	0.6927028795095207	0.0	carbohydrate derivative metabolic process
GO:1901701	16515	1030	5	1	3209	1	2	false	0.32097226550385777	0.6930428254814925	0.0	cellular response to oxygen-containing compound
GO:0008610	16515	616	5	1	5059	3	2	false	0.322671760851707	0.6930428254814925	0.0	lipid biosynthetic process
GO:0055086	16515	656	5	1	5306	3	2	false	0.3269885248940337	0.695488422122856	0.0	nucleobase-containing small molecule metabolic process
GO:0031967	16515	1126	5	1	9029	3	3	false	0.3294418841634581	0.695488422122856	0.0	organelle envelope
GO:0006820	16515	484	5	1	1419	1	1	false	0.3410852713180359	0.713966627250465	0.0	anion transport
GO:0099080	16515	1510	5	1	10934	3	1	false	0.3597500875076394	0.7467081648267809	0.0	supramolecular complex
GO:0043085	16515	1381	5	1	6623	2	3	false	0.37357764940129584	0.7630698907083501	0.0	positive regulation of catalytic activity
GO:0031966	16515	666	5	1	3192	2	2	false	0.37381156589356423	0.7630698907083501	0.0	mitochondrial membrane
GO:1901566	16515	1676	5	1	7864	2	2	false	0.38084606050601877	0.7640312915404269	0.0	organonitrogen compound biosynthetic process
GO:0031328	16515	1186	5	1	5530	2	4	false	0.3829676631862758	0.7640312915404269	0.0	positive regulation of cellular biosynthetic process
GO:0009891	16515	1233	5	1	5739	2	3	false	0.3835622678178662	0.7640312915404269	0.0	positive regulation of biosynthetic process
GO:1901700	16515	1487	5	1	3829	1	1	false	0.3883520501432656	0.767080745341606	0.0	response to oxygen-containing compound
GO:0031110	16515	81	5	1	207	1	2	false	0.39130434782608237	0.767080745341606	1.1863298147324312E-59	regulation of microtubule polymerization or depolymerization
GO:0022607	16515	2668	5	1	6683	1	2	false	0.3992219063298667	0.7764394556179297	0.0	cellular component assembly
GO:0046907	16515	1873	5	1	11294	3	3	false	0.4196035833300401	0.8097037897071868	0.0	intracellular transport
GO:0006066	16515	320	5	1	1883	3	2	false	0.42827895879705863	0.8155260307985959	0.0	alcohol metabolic process
GO:0044085	16515	2890	5	1	6683	1	1	false	0.43244052072595757	0.8155260307985959	0.0	cellular component biogenesis
GO:0009108	16515	125	5	1	289	1	2	false	0.43252595155715	0.8155260307985959	2.975562455633323E-85	coenzyme biosynthetic process
GO:0005856	16515	1977	5	1	4526	1	1	false	0.43680954485362317	0.8173633149912494	0.0	cytoskeleton
GO:0065009	16515	3314	5	1	13061	2	2	false	0.44309929623488353	0.8228986930076408	0.0	regulation of molecular function
GO:0009653	16515	2361	5	1	5265	1	2	false	0.448433048434521	0.8265892758457215	0.0	anatomical structure morphogenesis
GO:0000226	16515	727	5	1	1603	1	2	false	0.4535246412975962	0.8297821214852316	0.0	microtubule cytoskeleton organization
GO:0070887	16515	2939	5	1	6418	1	2	false	0.4579308195697249	0.8316831796597209	0.0	cellular response to chemical stimulus
GO:0051641	16515	2730	5	1	5875	1	1	false	0.46468085106490864	0.8377822643287038	0.0	cellular localization
GO:0005740	16515	703	5	1	1492	1	2	false	0.47117962466469165	0.8432534954415142	0.0	mitochondrial envelope
GO:0006164	16515	269	5	1	563	1	3	false	0.47779751332150167	0.8432534954415142	1.715264339681357E-168	purine nucleotide biosynthetic process
GO:0033036	16515	2808	5	1	5875	1	1	false	0.47795744680895536	0.8432534954415142	0.0	macromolecule localization
GO:0051261	16515	102	5	1	210	1	1	false	0.4857142857142744	0.8488206816613312	1.2034860126026306E-62	protein depolymerization
GO:0006631	16515	321	5	1	1129	2	2	false	0.48798597893080575	0.8488206816613312	7.325902166768504E-292	fatty acid metabolic process
GO:0065003	16515	1426	5	1	2900	1	2	false	0.49172413793162234	0.849341692790984	0.0	protein-containing complex assembly
GO:0099513	16515	1041	5	1	2082	1	2	false	0.4999999999999138	0.851067796519615	0.0	polymeric cytoskeletal fiber
GO:0009260	16515	273	5	1	546	1	3	false	0.5000000000001412	0.851067796519615	1.2719717912950743E-163	ribonucleotide biosynthetic process
GO:0034030	16515	62	5	1	123	1	2	false	0.5040650406503916	0.851067796519615	1.315094309803499E-36	ribonucleoside bisphosphate biosynthetic process
GO:0005789	16515	960	5	1	3161	2	2	false	0.5152351242787352	0.851067796519615	0.0	endoplasmic reticulum membrane
GO:0015718	16515	124	5	1	239	1	1	false	0.5188284518828087	0.851067796519615	2.5992506567492314E-71	monocarboxylic acid transport
GO:0044249	16515	4600	5	2	8896	3	2	false	0.525622398352176	0.851067796519615	0.0	cellular biosynthetic process
GO:0050790	16515	2225	5	1	7147	2	2	false	0.5257490817661421	0.851067796519615	0.0	regulation of catalytic activity
GO:0042221	16515	3829	5	1	7281	1	1	false	0.5258893009187912	0.851067796519615	0.0	response to chemical
GO:1901576	16515	4681	5	2	9027	3	2	false	0.5278234695847337	0.851067796519615	0.0	organic substance biosynthetic process
GO:0005737	16515	6076	5	2	11683	3	2	false	0.5300942492588145	0.851067796519615	0.0	cytoplasm
GO:0071702	16515	2495	5	1	4702	1	1	false	0.5306252658462377	0.851067796519615	0.0	organic substance transport
GO:0009152	16515	261	5	1	480	1	3	false	0.5437500000000851	0.8664919354840065	5.519246276620979E-143	purine ribonucleotide biosynthetic process
GO:0006732	16515	221	5	1	395	1	1	false	0.5594936708860573	0.885864978902924	5.057678199482607E-117	coenzyme metabolic process
GO:1901880	16515	64	5	1	108	1	3	false	0.5925925925926012	0.8964822563147086	2.546348153053069E-31	negative regulation of protein depolymerization
GO:0043624	16515	210	5	1	353	1	1	false	0.5949008498583109	0.8964822563147086	7.567238056325153E-103	cellular protein complex disassembly
GO:1901879	16515	78	5	1	131	1	2	false	0.5954198473282407	0.8964822563147086	5.714397593453473E-38	regulation of protein depolymerization
GO:0043229	16515	9004	5	3	10673	3	2	false	0.600377349441901	0.8964822563147086	0.0	intracellular organelle
GO:0015630	16515	1194	5	1	1977	1	1	false	0.6039453717746771	0.8964822563147086	0.0	microtubule cytoskeleton
GO:0032787	16515	558	5	1	923	1	1	false	0.604550379198336	0.8964822563147086	3.5374141163475025E-268	monocarboxylic acid metabolic process
GO:0065008	16515	3583	5	1	9584	2	1	false	0.6079634271676224	0.8964822563147086	0.0	regulation of biological quality
GO:0031325	16515	2641	5	1	9799	3	4	false	0.6102548295311656	0.8964822563147086	0.0	positive regulation of cellular metabolic process
GO:0009165	16515	355	5	1	581	1	2	false	0.6110154905334247	0.8964822563147086	6.960007714092179E-168	nucleotide biosynthetic process
GO:0034654	16515	3033	5	1	4963	1	5	false	0.6111223050563478	0.8964822563147086	0.0	nucleobase-containing compound biosynthetic process
GO:0043226	16515	9283	5	3	10934	3	1	false	0.6119369062555766	0.8964822563147086	0.0	organelle
GO:0044237	16515	8863	5	3	13059	4	2	false	0.6139611177878638	0.8964822563147086	0.0	cellular metabolic process
GO:0034220	16515	1054	5	1	1710	1	2	false	0.6163742690054267	0.8964822563147086	0.0	ion transmembrane transport
GO:0016020	16515	6329	5	2	10934	3	1	false	0.6172855591010364	0.8964822563147086	0.0	membrane
GO:0005743	16515	445	5	1	717	1	2	false	0.620641562064029	0.8964822563147086	6.740170651128787E-206	mitochondrial inner membrane
GO:0005515	16515	5904	5	1	9221	1	1	false	0.6402776271612878	0.9194684529583609	0.0	protein binding
GO:0048513	16515	3125	5	1	4812	1	2	false	0.6494181213633105	0.9272039073799866	0.0	animal organ development
GO:0046942	16515	239	5	1	355	1	2	false	0.6732394366197926	0.9447105138022001	8.490336791523714E-97	carboxylic acid transport
GO:0009889	16515	2875	5	1	6647	2	2	false	0.6780101359163686	0.9447105138022001	0.0	regulation of biosynthetic process
GO:0012505	16515	3456	5	1	10934	3	3	false	0.680136935697461	0.9447105138022001	0.0	endomembrane system
GO:0005773	16515	3678	5	1	8452	2	2	false	0.6809885589101732	0.9447105138022001	0.0	vacuole
GO:0031326	16515	2783	5	1	6367	2	3	false	0.6831794635377593	0.9447105138022001	0.0	regulation of cellular biosynthetic process
GO:0048523	16515	4164	5	1	12864	3	3	false	0.6906991022846116	0.9447105138022001	0.0	negative regulation of cellular process
GO:0007275	16515	4343	5	1	6284	1	2	false	0.6911203055396322	0.9447105138022001	0.0	multicellular organism development
GO:0034622	16515	991	5	1	1426	1	1	false	0.6949509116407051	0.9447105138022001	0.0	cellular protein-containing complex assembly
GO:0009058	16515	4757	5	2	9406	4	1	false	0.6961024838542527	0.9447105138022001	0.0	biosynthetic process
GO:0005622	16515	10525	5	3	11845	3	1	false	0.7015317340347604	0.9468761656097586	0.0	intracellular
GO:0006793	16515	3009	5	1	8863	3	1	false	0.7119019437906366	0.9556509788928654	0.0	phosphorus metabolic process
GO:0009893	16515	2828	5	1	10458	4	3	false	0.7167230574460386	0.9569221361576838	0.0	positive regulation of metabolic process
GO:0048522	16515	4621	5	1	12886	3	3	false	0.7361739634427935	0.9768933677138325	0.0	positive regulation of cellular process
GO:0006996	16515	4814	5	1	6509	1	1	false	0.7395913350707962	0.9768933677138325	0.0	organelle organization
GO:0015909	16515	58	5	1	77	1	1	false	0.7532467532467415	0.9896380215528997	1.9694736154628425E-18	long-chain fatty acid transport
GO:0010033	16515	2958	5	1	3829	1	1	false	0.7725254635656792	0.9991631771483075	0.0	response to organic substance
GO:0018130	16515	3081	5	1	5741	2	2	false	0.7853650039743705	0.9991631771483075	0.0	heterocycle biosynthetic process
GO:0019438	16515	3096	5	1	5759	2	2	false	0.7862232459601859	0.9991631771483075	0.0	aromatic compound biosynthetic process
GO:0110165	16515	10934	5	3	11845	3	1	false	0.786543683336195	0.9991631771483075	0.0	cellular anatomical entity
GO:1901362	16515	3230	5	1	5889	2	2	false	0.7961719459448364	0.9991631771483075	0.0	organic cyclic compound biosynthetic process
GO:0006163	16515	482	5	1	603	1	2	false	0.7993366500830937	0.9991631771483075	1.2779817982468668E-130	purine nucleotide metabolic process
GO:0031323	16515	4758	5	1	11275	3	3	false	0.8069325197174639	0.9991631771483075	0.0	regulation of cellular metabolic process
GO:0048519	16515	4686	5	1	13878	4	2	false	0.807585945825698	0.9991631771483075	0.0	negative regulation of biological process
GO:0009259	16515	473	5	1	582	1	2	false	0.8127147766323559	0.9991631771483075	2.9974324036834596E-121	ribonucleotide metabolic process
GO:0099081	16515	1229	5	1	1510	1	1	false	0.8139072847687637	0.9991631771483075	2.9472324095E-314	supramolecular polymer
GO:0051234	16515	4792	5	1	5875	1	1	false	0.8156595744665065	0.9991631771483075	0.0	establishment of localization
GO:0008106	16515	18	5	1	22	1	1	false	0.8181818181818128	0.9991631771483075	1.3670539986329397E-4	alcohol dehydrogenase (NADP+) activity
GO:0008150	16515	13878	5	4	14589	4	1	false	0.818834784262229	0.9991631771483075	0.0	biological_process
GO:0005575	16515	11845	5	3	14589	4	1	false	0.837238705872811	0.9991631771483075	0.0	cellular_component
GO:0051716	16515	5952	5	1	13037	3	2	false	0.8395267692835545	0.9991631771483075	0.0	cellular response to stimulus
GO:0032502	16515	5265	5	1	13878	4	1	false	0.8516814555915909	0.9991631771483075	0.0	developmental process
GO:0048518	16515	5275	5	1	13878	4	2	false	0.8523691889669952	0.9991631771483075	0.0	positive regulation of biological process
GO:0048731	16515	4127	5	1	4812	1	2	false	0.8576475477984249	0.9991631771483075	0.0	system development
GO:0043228	16515	4536	5	1	9283	3	1	false	0.8663224445147041	0.9991631771483075	0.0	non-membrane-bounded organelle
GO:0044271	16515	3707	5	1	5830	2	2	false	0.8674338133636625	0.9991631771483075	0.0	cellular nitrogen compound biosynthetic process
GO:0006721	16515	100	5	1	115	1	1	false	0.8695652173912914	0.9991631771483075	4.1721842985738876E-19	terpenoid metabolic process
GO:0006139	16515	4384	5	1	8848	3	5	false	0.8716214215197442	0.9991631771483075	0.0	nucleobase-containing compound metabolic process
GO:0043232	16515	4526	5	1	9010	3	2	false	0.8767813519064571	0.9991631771483075	0.0	intracellular non-membrane-bounded organelle
GO:0016043	16515	6509	5	1	12854	3	2	false	0.8797525176564943	0.9991631771483075	0.0	cellular component organization
GO:0046483	16515	4528	5	1	8863	3	1	false	0.8830308143602525	0.9991631771483075	0.0	heterocycle metabolic process
GO:0071944	16515	5612	5	1	10934	3	1	false	0.8847179420271659	0.9991631771483075	0.0	cell periphery
GO:0080090	16515	4581	5	1	8908	3	2	false	0.8854315148897298	0.9991631771483075	0.0	regulation of primary metabolic process
GO:0006725	16515	4570	5	1	8863	3	1	false	0.8863985473680458	0.9991631771483075	0.0	cellular aromatic compound metabolic process
GO:0051179	16515	5875	5	1	13878	4	1	false	0.8894481875729072	0.9991631771483075	0.0	localization
GO:0019222	16515	5105	5	1	11880	4	2	false	0.8942680805298064	0.9991631771483075	0.0	regulation of metabolic process
GO:1901360	16515	4777	5	1	8995	3	1	false	0.8969252869804196	0.9991631771483075	0.0	organic cyclic compound metabolic process
GO:0032501	16515	6028	5	1	13878	4	1	false	0.8976643674267893	0.9991631771483075	0.0	multicellular organismal process
GO:0043227	16515	7507	5	2	9283	3	1	false	0.9042291074219019	0.9991631771483075	0.0	membrane-bounded organelle
GO:0043231	16515	7335	5	2	9029	3	2	false	0.9076389021005773	0.9991631771483075	0.0	intracellular membrane-bounded organelle
GO:0065007	16515	9584	5	2	13878	4	1	false	0.9090405854429184	0.9991631771483075	0.0	biological regulation
GO:0034641	16515	5039	5	1	9147	3	2	false	0.909451659158212	0.9991631771483075	0.0	cellular nitrogen compound metabolic process
GO:0048856	16515	4812	5	1	5265	1	1	false	0.9139601139625344	0.9991631771483075	0.0	anatomical structure development
GO:0019752	16515	923	5	1	1006	1	1	false	0.9174950298205091	0.9991631771483075	7.788489199683524E-124	carboxylic acid metabolic process
GO:0071840	16515	6683	5	1	13878	4	1	false	0.9277827051449776	0.9991631771483075	0.0	cellular component organization or biogenesis
GO:0009150	16515	460	5	1	495	1	2	false	0.9292929292930806	0.9991631771483075	1.728424826458533E-54	purine ribonucleotide metabolic process
GO:0016101	16515	94	5	1	100	1	1	false	0.9399999999999971	0.9991631771483075	8.388892971482959E-10	diterpenoid metabolic process
GO:0005488	16515	9221	5	1	11969	2	1	false	0.9473017807095734	0.9991631771483075	0.0	binding
GO:0050896	16515	7281	5	1	13878	4	1	false	0.9489646474306525	0.9991631771483075	0.0	response to stimulus
GO:0050794	16515	8239	5	1	12995	3	2	false	0.9509969671442356	0.9991631771483075	0.0	regulation of cellular process
GO:0001523	16515	91	5	1	94	1	1	false	0.9680851063830017	0.9991631771483075	7.460236937125096E-6	retinoid metabolic process
GO:1901564	16515	6170	5	1	9003	3	2	false	0.9688640104912078	0.9991631771483075	0.0	organonitrogen compound metabolic process
GO:0009987	16515	12841	5	3	13878	4	1	false	0.9697648393551094	0.9991631771483075	0.0	cellular process
GO:0044238	16515	8708	5	3	9406	4	1	false	0.9701688542306633	0.9991631771483075	0.0	primary metabolic process
GO:0016616	16515	92	5	1	94	1	1	false	0.9787234042553515	0.9991631771483075	2.2878059940517224E-4	oxidoreductase activity, acting on the CH-OH group of donors, NAD or NADP as acceptor
GO:0003674	16515	11969	5	2	14589	4	1	false	0.9799684693615628	0.9991631771483075	0.0	molecular_function
GO:0006810	16515	4702	5	1	4792	1	1	false	0.9812186978288634	0.9991631771483075	1.9528703698435357E-193	transport
GO:0005886	16515	5537	5	1	6400	2	2	false	0.9818353942035054	0.9991631771483075	0.0	plasma membrane
GO:0050789	16515	8917	5	1	13878	4	2	false	0.983683320612799	0.9991631771483075	0.0	regulation of biological process
GO:0009117	16515	578	5	1	587	1	1	false	0.9846678023849298	0.9991631771483075	4.66427742017905E-20	nucleotide metabolic process
GO:0043436	16515	1006	5	1	1019	1	1	false	0.9872423945044301	0.9991631771483075	5.264971687837605E-30	oxoacid metabolic process
GO:0071704	16515	8995	5	3	9406	4	1	false	0.989222855888543	0.9991631771483075	0.0	organic substance metabolic process
GO:0006796	16515	2991	5	1	3009	1	1	false	0.9940179461596822	0.9991631771483075	1.6476590431454356E-47	phosphate-containing compound metabolic process
GO:0099512	16515	1223	5	1	1229	1	1	false	0.995117982099124	0.9991631771483075	2.1150941658829377E-16	supramolecular fiber
GO:0006807	16515	8339	5	1	9406	4	1	false	0.999835233098955	0.999835233098955	0.0	nitrogen compound metabolic process
GO:0000000	16515	14589	5	4	0	0	0	true	1.0	1.0	1.0	Gene Ontology
GO:0033875	16515	123	5	1	123	1	1	true	1.0	1.0	1.0	ribonucleoside bisphosphate metabolic process
