## Supplementary File S3 for "PIGNON: A protein-protein interaction-guided functional enrichment analysis for quantitative proteomics": table-mcl2_cluster661-Parent-Child-Union-Benjamini-Hochberg.txt

ID	Pop.total	Pop.term	Study.total	Study.term	Pop.family	Study.family	nparents	is.trivial	p	p.adjusted	p.min	name
GO:0042165	16515	154	5	2	9221	3	1	false	8.222887698975682E-4	0.3146849514311122	0.0	neurotransmitter binding
GO:0060089	16515	856	5	3	11969	4	1	false	0.001380480091267354	0.3146849514311122	0.0	molecular transducer activity
GO:0009975	16515	207	5	2	6357	3	1	false	0.003097998223234838	0.3146849514311122	0.0	cyclase activity
GO:0048511	16515	254	5	2	13878	5	1	false	0.003217249968976655	0.3146849514311122	0.0	rhythmic process
GO:0007186	16515	729	5	3	4610	3	1	false	0.003940698554271062	0.3146849514311122	0.0	G protein-coupled receptor signaling pathway
GO:1901338	16515	16	5	1	3307	1	1	false	0.004838221953433916	0.3146849514311122	1.060367119239631E-43	catecholamine binding
GO:0051339	16515	199	5	2	2405	2	2	false	0.006815044918201937	0.3146849514311122	2.5923216380630745E-297	regulation of lyase activity
GO:0031279	16515	200	5	2	2232	2	2	false	0.007992622688759218	0.3146849514311122	1.41558007126991E-291	regulation of cyclase activity
GO:0019932	16515	499	5	3	2462	3	1	false	0.008286125518431374	0.3146849514311122	0.0	second-messenger-mediated signaling
GO:0042749	16515	13	5	1	2848	2	4	false	0.009109973834074688	0.3146849514311122	7.891730625688587E-36	regulation of circadian sleep/wake cycle
GO:0040015	16515	11	5	1	1115	1	4	false	0.00986547085202131	0.3146849514311122	1.266549996641042E-26	negative regulation of multicellular organism growth
GO:0030431	16515	21	5	1	6028	3	1	false	0.01041658269547008	0.3146849514311122	2.1870196087288147E-60	sleep
GO:0002021	16515	24	5	1	6154	3	2	false	0.011656025968684156	0.3146849514311122	7.454668317661624E-68	response to dietary excess
GO:1905144	16515	25	5	1	2109	1	4	false	0.01185395922237545	0.3146849514311122	1.4149761275612614E-58	response to acetylcholine
GO:0016829	16515	416	5	2	6357	3	1	false	0.012261487806508998	0.3146849514311122	0.0	lyase activity
GO:0098685	16515	81	5	2	1222	3	1	false	0.01246649729385389	0.3146849514311122	7.72826064335239E-129	Schaffer collateral - CA1 synapse
GO:0009409	16515	45	5	1	3584	1	2	false	0.012555803571450705	0.3146849514311122	1.785317991814713E-104	response to cold
GO:0043949	16515	202	5	2	1785	2	2	false	0.01275012247052287	0.3146849514311122	6.470086290974473E-273	regulation of cAMP-mediated signaling
GO:0003008	16515	1482	5	3	6028	3	1	false	0.01483752333960085	0.3146849514311122	0.0	system process
GO:0030054	16515	1821	5	3	10934	4	1	false	0.0161508193719066	0.3146849514311122	0.0	cell junction
GO:0007187	16515	197	5	3	764	3	2	false	0.01695055962280403	0.3146849514311122	1.2299375531879942E-188	G protein-coupled receptor signaling pathway, coupled to cyclic nucleotide second messenger
GO:0098981	16515	7	5	1	1222	3	1	false	0.017100611188522994	0.3146849514311122	1.2601106696040539E-18	cholinergic synapse
GO:0050795	16515	53	5	1	8966	3	2	false	0.017630994403590845	0.3146849514311122	1.6220695107531526E-140	regulation of behavior
GO:1905145	16515	25	5	1	1312	1	5	false	0.019054878048773358	0.3146849514311122	2.199018647304987E-53	cellular response to acetylcholine
GO:0065008	16515	3583	5	4	9584	4	1	false	0.01951391628152766	0.3146849514311122	0.0	regulation of biological quality
GO:0098926	16515	32	5	1	4867	3	2	false	0.01959927398695207	0.3146849514311122	2.9659496358837013E-83	postsynaptic signal transduction
GO:0035383	16515	91	5	1	9008	2	2	false	0.020103320074136285	0.3146849514311122	2.8700392171565257E-220	thioester metabolic process
GO:0014009	16515	35	5	1	1728	1	2	false	0.020254629629619134	0.3146849514311122	7.091647258358156E-74	glial cell proliferation
GO:0008227	16515	23	5	2	158	2	1	false	0.02039829073611139	0.3146849514311122	3.753045983700508E-28	G protein-coupled amine receptor activity
GO:0060251	16515	29	5	1	1387	1	3	false	0.020908435472249326	0.3146849514311122	9.001752811395213E-61	regulation of glial cell proliferation
GO:0006544	16515	13	5	1	621	1	3	false	0.020933977455717765	0.3146849514311122	3.45945993230849E-27	glycine metabolic process
GO:0006805	16515	98	5	1	8872	2	2	false	0.021971192340124134	0.3191882869868648	2.0034567781981838E-233	xenobiotic metabolic process
GO:0042166	16515	24	5	1	2112	2	4	false	0.02260346238319	0.3191882869868648	1.1402965450814017E-56	acetylcholine binding
GO:0042133	16515	124	5	1	8960	2	2	false	0.027488568957006475	0.3728774707139881	2.9041413301723312E-283	neurotransmitter metabolic process
GO:0033555	16515	70	5	1	7429	3	2	false	0.028005818615857474	0.3728774707139881	1.7984633743822508E-171	multicellular organismal response to stress
GO:0036477	16515	797	5	2	10934	4	1	false	0.028838861121960442	0.3733030356342657	0.0	somatodendritic compartment
GO:0032941	16515	68	5	1	6537	3	2	false	0.030888152468507433	0.38294534892892057	1.2606269032714877E-163	secretion by tissue
GO:0008333	16515	47	5	1	2987	2	3	false	0.031227303131542882	0.38294534892892057	1.7163503424051327E-104	endosome to lysosome transport
GO:0042752	16515	100	5	1	8926	3	2	false	0.033238231033568204	0.38833333333333886	1.3997728163591125E-237	regulation of circadian rhythm
GO:0007207	16515	3	5	1	90	1	2	false	0.033333333333333805	0.38833333333333886	8.512087163772355E-6	phospholipase C-activating G protein-coupled acetylcholine receptor signaling pathway
GO:0007267	16515	1687	5	3	5153	3	2	false	0.03504652894986407	0.3983337192838209	0.0	cell-cell signaling
GO:0042562	16515	116	5	1	9221	3	1	false	0.037271155783488365	0.4135323475025138	8.546997155801766E-270	hormone binding
GO:0051345	16515	761	5	2	3821	2	3	false	0.03962395743543476	0.4294131201142465	0.0	positive regulation of hydrolase activity
GO:0040014	16515	62	5	1	2833	2	3	false	0.043298463827209685	0.44122102711677774	5.631406004022598E-129	regulation of multicellular organism growth
GO:0051716	16515	5952	5	4	13037	4	2	false	0.04342132161679033	0.44122102711677774	0.0	cellular response to stimulus
GO:0007589	16515	75	5	1	1722	1	2	false	0.04355400696860896	0.44122102711677774	2.5252684098973796E-133	body fluid secretion
GO:1990845	16515	147	5	1	9406	3	1	false	0.0461608816429584	0.45768023075784287	0.0	adaptive thermogenesis
GO:0046541	16515	7	5	1	139	1	3	false	0.05035971223021665	0.47930062018070346	5.861205742508569E-12	saliva secretion
GO:0120162	16515	92	5	1	3527	2	4	false	0.05149578625369407	0.47930062018070346	1.792333024869367E-184	positive regulation of cold-induced thermogenesis
GO:0007586	16515	110	5	1	6028	3	1	false	0.05376037010687132	0.47930062018070346	6.552652044774643E-238	digestion
GO:0007034	16515	131	5	1	4702	2	1	false	0.05495052456768712	0.47930062018070346	4.4956951669857444E-259	vacuolar transport
GO:0004930	16515	158	5	2	1105	3	2	false	0.055250551631666096	0.47930062018070346	3.475997793772752E-196	G protein-coupled receptor activity
GO:0044306	16515	158	5	1	10934	4	2	false	0.05656809829740113	0.47930062018070346	0.0	neuron projection terminus
GO:0042391	16515	375	5	2	3583	4	1	false	0.056815341675251096	0.47930062018070346	0.0	regulation of membrane potential
GO:1903524	16515	58	5	1	1829	2	3	false	0.062433825086485976	0.47930062018070346	3.6262618824632584E-111	positive regulation of blood circulation
GO:0048640	16515	81	5	1	1279	1	4	false	0.06333072713056576	0.47930062018070346	1.7009927602506357E-130	negative regulation of developmental growth
GO:0030594	16515	134	5	2	869	3	2	false	0.06368784480533836	0.47930062018070346	1.4845856709098422E-161	neurotransmitter receptor activity
GO:0006637	16515	91	5	1	1412	1	6	false	0.06444759206800388	0.47930062018070346	6.072131493490597E-146	acyl-CoA metabolic process
GO:0006520	16515	297	5	1	8872	2	3	false	0.06583520694713779	0.47930062018070346	0.0	cellular amino acid metabolic process
GO:0007274	16515	23	5	1	673	2	1	false	0.06723183329795639	0.47930062018070346	3.4139893060090356E-43	neuromuscular synaptic transmission
GO:1990051	16515	25	5	1	371	1	1	false	0.06738544474393396	0.47930062018070346	2.0676431385892907E-39	activation of protein kinase C activity
GO:0007213	16515	17	5	1	735	3	2	false	0.06788553294116656	0.47930062018070346	8.038058544682664E-35	G protein-coupled acetylcholine receptor signaling pathway
GO:0035264	16515	140	5	1	6038	3	2	false	0.0679700780415299	0.47930062018070346	3.2312912996277642E-288	multicellular organism growth
GO:0008144	16515	217	5	1	9221	3	1	false	0.0689586125887841	0.47930062018070346	0.0	drug binding
GO:0097746	16515	124	5	2	470	2	3	false	0.06919203375223659	0.47930062018070346	3.9649276782733494E-117	regulation of blood vessel diameter
GO:0002024	16515	11	5	1	158	1	2	false	0.06962025316455987	0.47930062018070346	3.7202382389221756E-17	diet induced thermogenesis
GO:0035556	16515	2462	5	3	11378	5	2	false	0.07123281370789772	0.47930062018070346	0.0	intracellular signal transduction
GO:0002025	16515	3	5	1	42	1	3	false	0.07142857142857183	0.47930062018070346	8.710801393728372E-5	norepinephrine-epinephrine-mediated vasodilation involved in regulation of systemic arterial blood pressure
GO:0120161	16515	137	5	1	7411	4	4	false	0.07193304477866251	0.47930062018070346	1.192003779901721E-295	regulation of cold-induced thermogenesis
GO:0006790	16515	325	5	1	8863	2	1	false	0.07199794723744472	0.47930062018070346	0.0	sulfur compound metabolic process
GO:0015464	16515	23	5	1	612	2	4	false	0.07381021148231867	0.4844074844074747	3.154932226572105E-42	acetylcholine receptor activity
GO:0035150	16515	125	5	2	453	2	1	false	0.07569985739123411	0.4844074844074747	3.0594234342659497E-115	regulation of tube size
GO:0031649	16515	12	5	1	158	1	1	false	0.075949367088611	0.4844074844074747	3.0369291746301314E-18	heat generation
GO:0007197	16515	6	5	1	78	1	2	false	0.07692307692307539	0.4844074844074747	3.8932987743368065E-9	adenylate cyclase-inhibiting G protein-coupled acetylcholine receptor signaling pathway
GO:0090066	16515	453	5	2	3583	4	1	false	0.08040641309958294	0.49802656089238573	0.0	regulation of anatomical structure size
GO:0051336	16515	1199	5	2	4153	2	2	false	0.08330224871657352	0.49802656089238573	0.0	regulation of hydrolase activity
GO:0001996	16515	2	5	1	24	1	2	false	0.08333333333333307	0.49802656089238573	0.0036231884057970967	positive regulation of heart rate by epinephrine-norepinephrine
GO:0045926	16515	212	5	1	4932	2	3	false	0.08412984835465542	0.49802656089238573	0.0	negative regulation of growth
GO:0007622	16515	31	5	1	719	2	2	false	0.08442939551609115	0.49802656089238573	4.378809689716357E-55	rhythmic behavior
GO:0090316	16515	149	5	1	1712	1	5	false	0.08703271028029762	0.4996654865512425	4.6811711466212315E-219	positive regulation of intracellular protein transport
GO:0051186	16515	395	5	1	8863	2	1	false	0.0871531650082741	0.4996654865512425	0.0	cofactor metabolic process
GO:0071875	16515	22	5	1	729	3	1	false	0.087947341997474	0.4996654865512425	1.6208771222027355E-42	adrenergic receptor signaling pathway
GO:0031690	16515	18	5	1	200	1	1	false	0.08999999999999618	0.4996654865512425	5.372467140038432E-26	adrenergic receptor binding
GO:0007271	16515	31	5	1	673	2	1	false	0.09006845680322825	0.4996654865512425	3.5584681563187103E-54	synaptic transmission, cholinergic
GO:1903829	16515	306	5	1	6331	2	3	false	0.09433832319843023	0.5121591696551028	0.0	positive regulation of cellular protein localization
GO:0002027	16515	89	5	1	3616	4	2	false	0.09491377439432601	0.5121591696551028	1.022289612311874E-180	regulation of heart rate
GO:0071466	16515	147	5	1	2980	2	2	false	0.09624012381947207	0.5121591696551028	1.3114068939732543E-253	cellular response to xenobiotic stimulus
GO:0003018	16515	149	5	2	478	2	1	false	0.0967167530679164	0.5121591696551028	3.9857870418346377E-128	vascular process in circulatory system
GO:0007205	16515	25	5	1	729	3	2	false	0.0995247556458033	0.5211071475387005	6.356469200838724E-47	protein kinase C-activating G protein-coupled receptor signaling pathway
GO:0005759	16515	457	5	1	4452	1	2	false	0.1026504941600049	0.531501447539581	0.0	mitochondrial matrix
GO:0007190	16515	120	5	1	2225	2	1	false	0.10497938727674896	0.5334561851696671	3.673503233736804E-202	activation of adenylate cyclase activity
GO:0099572	16515	345	5	1	9401	3	2	false	0.10611468470093907	0.5334561851696671	0.0	postsynaptic specialization
GO:0150034	16515	309	5	1	10934	4	2	false	0.10835383843451188	0.5334561851696671	0.0	distal axon
GO:0019904	16515	644	5	1	5904	1	1	false	0.10907859078564996	0.5334561851696671	0.0	protein domain specific binding
GO:0033157	16515	221	5	1	2007	1	4	false	0.11011459890393259	0.5334561851696671	2.0161035634574735E-301	regulation of intracellular protein transport
GO:0043085	16515	1381	5	2	6623	3	3	false	0.112260849466824	0.5334561851696671	0.0	positive regulation of catalytic activity
GO:0043270	16515	219	5	1	1946	1	3	false	0.11253854059611346	0.5334561851696671	1.7089279859771584E-296	positive regulation of ion transport
GO:0014013	16515	98	5	1	852	1	2	false	0.1150234741783545	0.5334561851696671	2.0519138730979023E-131	regulation of gliogenesis
GO:0006793	16515	3009	5	2	8863	2	1	false	0.11523582746234717	0.5334561851696671	0.0	phosphorus metabolic process
GO:0099528	16515	11	5	1	274	3	2	false	0.11607496732547914	0.5334561851696671	7.485326979700314E-20	G protein-coupled neurotransmitter receptor activity
GO:0072521	16515	511	5	1	8470	2	5	false	0.11702807224053802	0.5334561851696671	0.0	purine-containing compound metabolic process
GO:0060078	16515	129	5	2	375	2	1	false	0.11773262032083025	0.5334561851696671	3.447874483454012E-104	regulation of postsynaptic membrane potential
GO:0044093	16515	1894	5	2	11969	4	2	false	0.1203951945144866	0.5334561851696671	0.0	positive regulation of molecular function
GO:0005085	16515	212	5	1	1760	1	2	false	0.12045454545463694	0.5334561851696671	2.4038542226050965E-280	guanyl-nucleotide exchange factor activity
GO:0045444	16515	207	5	1	3328	2	1	false	0.12054779080251228	0.5334561851696671	0.0	fat cell differentiation
GO:0030165	16515	79	5	1	644	1	1	false	0.12267080745339072	0.5334561851696671	1.6495496503865111E-103	PDZ domain binding
GO:0009410	16515	243	5	1	3829	2	1	false	0.12291405877063682	0.5334561851696671	0.0	response to xenobiotic stimulus
GO:0055086	16515	656	5	1	5306	1	2	false	0.12363362231400009	0.5334561851696671	0.0	nucleobase-containing small molecule metabolic process
GO:0017144	16515	582	5	1	8863	2	1	false	0.1270273724357088	0.5430711518811037	0.0	drug metabolic process
GO:1904951	16515	418	5	1	6251	2	3	false	0.1292770820666331	0.5457012133486683	0.0	positive regulation of establishment of protein localization
GO:0045823	16515	35	5	1	269	1	3	false	0.13011152416356003	0.5457012133486683	9.493770750328124E-45	positive regulation of heart contraction
GO:0004939	16515	2	5	1	15	1	1	false	0.13333333333333328	0.5457012133486683	0.009523809523809502	beta-adrenergic receptor activity
GO:0050793	16515	2287	5	2	9945	3	2	false	0.13429974902083766	0.5457012133486683	0.0	regulation of developmental process
GO:0007165	16515	4610	5	3	12851	4	5	false	0.13493603672889187	0.5457012133486683	0.0	signal transduction
GO:0046983	16515	799	5	1	5904	1	1	false	0.13533197831943072	0.5457012133486683	0.0	protein dimerization activity
GO:0019935	16515	257	5	3	499	3	1	false	0.1358397870138316	0.5457012133486683	2.1433384155952373E-149	cyclic-nucleotide-mediated signaling
GO:0051350	16515	76	5	1	1069	2	3	false	0.1371963717008602	0.5464402496803491	1.8164823882513024E-118	negative regulation of lyase activity
GO:0042995	16515	1906	5	2	10934	4	1	false	0.14268476715752104	0.5634839109780069	0.0	cell projection
GO:0003085	16515	13	5	1	90	1	2	false	0.14444444444444643	0.5656395891690087	6.08499979458585E-16	negative regulation of systemic arterial blood pressure
GO:0032388	16515	192	5	1	2425	2	3	false	0.15211187098076764	0.5889218001667442	1.1465598292053087E-290	positive regulation of intracellular transport
GO:0099565	16515	146	5	1	1834	2	4	false	0.152917463133425	0.5889218001667442	1.546423254492087E-220	chemical synaptic transmission, postsynaptic
GO:0022600	16515	82	5	1	1507	3	2	false	0.15461404244679017	0.590081012724439	1.1131065813993446E-137	digestive system process
GO:0008217	16515	151	5	1	3645	4	2	false	0.15575099692082833	0.590081012724439	3.075095269660697E-272	regulation of blood pressure
GO:0031280	16515	75	5	1	870	2	3	false	0.1650728145708595	0.6039825615647437	2.2763719892329927E-110	negative regulation of cyclase activity
GO:0003321	16515	5	5	1	30	1	2	false	0.1666666666666663	0.6039825615647437	7.017248396558763E-6	positive regulation of blood pressure by epinephrine-norepinephrine
GO:0051222	16515	380	5	1	2277	1	4	false	0.1668862538427288	0.6039825615647437	0.0	positive regulation of protein transport
GO:0001664	16515	200	5	1	1183	1	1	false	0.16906170752321045	0.6039825615647437	1.1343074011930345E-232	G protein-coupled receptor binding
GO:0016907	16515	5	5	1	56	2	4	false	0.1720779220779227	0.6039825615647437	2.617927146229016E-7	G protein-coupled acetylcholine receptor activity
GO:0042063	16515	251	5	1	1450	1	1	false	0.1731034482757447	0.6039825615647437	2.491742644619081E-289	gliogenesis
GO:0004435	16515	22	5	1	126	1	1	false	0.17460317460317915	0.6039825615647437	4.87995653423844E-25	phosphatidylinositol phospholipase C activity
GO:0007610	16515	528	5	1	13878	5	1	false	0.17631808014114897	0.6039825615647437	0.0	behavior
GO:0007154	16515	5113	5	3	12841	4	1	false	0.17707118789933604	0.6039825615647437	0.0	cell communication
GO:0071880	16515	20	5	1	112	1	2	false	0.1785714285714306	0.6039825615647437	1.532607619031336E-22	adenylate cyclase-activating adrenergic receptor signaling pathway
GO:0098793	16515	525	5	1	10934	4	2	false	0.1786888226868679	0.6039825615647437	0.0	presynapse
GO:0009893	16515	2828	5	2	10458	3	3	false	0.17979901600462136	0.6039825615647437	0.0	positive regulation of metabolic process
GO:0045777	16515	28	5	1	151	1	1	false	0.18543046357615126	0.6039825615647437	4.292542697492739E-31	positive regulation of blood pressure
GO:0051239	16515	2782	5	2	10089	3	2	false	0.1861475967982022	0.6039825615647437	0.0	regulation of multicellular organismal process
GO:0040008	16515	601	5	1	8954	3	2	false	0.18816886591355692	0.6039825615647437	0.0	regulation of growth
GO:0009069	16515	31	5	1	163	1	1	false	0.19018404907975428	0.6039825615647437	4.587493016186858E-34	serine family amino acid metabolic process
GO:0048871	16515	444	5	1	6507	3	2	false	0.19107991709129898	0.6039825615647437	0.0	multicellular organismal homeostasis
GO:0031226	16515	388	5	1	5669	3	2	false	0.19162617849471736	0.6039825615647437	0.0	intrinsic component of plasma membrane
GO:0009991	16515	473	5	1	2447	1	1	false	0.19329791581499436	0.6039825615647437	0.0	response to extracellular stimulus
GO:0046907	16515	1873	5	2	11294	5	3	false	0.19462360711945909	0.6039825615647437	0.0	intracellular transport
GO:0043603	16515	982	5	1	5039	1	1	false	0.19487993649594967	0.6039825615647437	0.0	cellular amide metabolic process
GO:0032386	16515	319	5	1	3092	2	3	false	0.19572493359040885	0.6039825615647437	0.0	regulation of intracellular transport
GO:0009266	16515	220	5	1	1117	1	1	false	0.19695613249769037	0.6039825615647437	6.843214967461627E-240	response to temperature stimulus
GO:0016746	16515	296	5	1	2841	2	1	false	0.19755491767913919	0.6039825615647437	0.0	transferase activity, transferring acyl groups
GO:1903827	16515	498	5	1	2490	1	3	false	0.19999999999996818	0.6039825615647437	0.0	regulation of cellular protein localization
GO:0099634	16515	107	5	1	535	1	3	false	0.20000000000002502	0.6039825615647437	1.2543130232607621E-115	postsynaptic specialization membrane
GO:0005102	16515	1183	5	1	5904	1	1	false	0.20037262872581973	0.6039825615647437	0.0	signaling receptor binding
GO:0048589	16515	579	5	1	5407	2	2	false	0.2027176511228631	0.6039825615647437	0.0	developmental growth
GO:0005088	16515	96	5	1	471	1	2	false	0.20382165605091612	0.6039825615647437	8.091776972751024E-103	Ras guanyl-nucleotide exchange factor activity
GO:0048638	16515	284	5	1	2635	2	3	false	0.20397977693442984	0.6039825615647437	0.0	regulation of developmental growth
GO:0001993	16515	7	5	1	34	1	1	false	0.20588235294117554	0.6039825615647437	1.8588687370994322E-7	regulation of systemic arterial blood pressure by norepinephrine-epinephrine
GO:0010460	16515	21	5	1	102	1	2	false	0.2058823529411759	0.6039825615647437	3.0805726315004322E-22	positive regulation of heart rate
GO:0043679	16515	139	5	1	674	1	3	false	0.20623145400590281	0.6039825615647437	2.8332111861704507E-148	axon terminus
GO:0051093	16515	798	5	1	7314	2	3	false	0.20632085960194774	0.6039825615647437	0.0	negative regulation of developmental process
GO:0006082	16515	1019	5	1	9265	2	3	false	0.20788174802971307	0.6039825615647437	0.0	organic acid metabolic process
GO:0098794	16515	620	5	1	10934	4	2	false	0.20826854225372143	0.6039825615647437	0.0	postsynapse
GO:0033865	16515	123	5	1	587	1	1	false	0.20954003407157187	0.6039825615647437	3.352735263289956E-130	nucleoside bisphosphate metabolic process
GO:0042734	16515	144	5	1	686	1	2	false	0.20991253644319688	0.6039825615647437	2.192011863738532E-152	presynaptic membrane
GO:0019637	16515	1008	5	1	9042	2	2	false	0.2105427409589707	0.6039825615647437	0.0	organophosphate metabolic process
GO:0035690	16515	361	5	1	3222	2	2	false	0.21156185037213215	0.6039825615647437	0.0	cellular response to drug
GO:0050873	16515	44	5	1	207	1	1	false	0.21256038647342912	0.6039825615647437	4.5965330155333715E-46	brown fat cell differentiation
GO:0051641	16515	2730	5	2	5875	2	1	false	0.21588594527755847	0.6097142454505591	0.0	cellular localization
GO:0050896	16515	7281	5	4	13878	5	1	false	0.2197759069473831	0.6169612809486779	0.0	response to stimulus
GO:1901135	16515	1073	5	1	8995	2	1	false	0.22435892348900835	0.6240377282047934	0.0	carbohydrate derivative metabolic process
GO:0060191	16515	155	5	1	1296	2	2	false	0.22497497497511865	0.6240377282047934	2.4836185696637097E-205	regulation of lipase activity
GO:0043269	16515	540	5	1	2360	1	2	false	0.22881355932216044	0.627817466132099	0.0	regulation of ion transport
GO:0009636	16515	467	5	1	3829	2	1	false	0.22908068627582145	0.627817466132099	0.0	response to toxic substance
GO:0050790	16515	2225	5	2	7147	3	2	false	0.23037937061928954	0.627817466132099	0.0	regulation of catalytic activity
GO:0043951	16515	83	5	1	661	2	3	false	0.2355338559575075	0.6297542194913449	7.153912483722205E-108	negative regulation of cAMP-mediated signaling
GO:0051020	16515	515	5	1	2163	1	1	false	0.2380952380954571	0.6297542194913449	0.0	GTPase binding
GO:0005768	16515	865	5	1	3629	1	2	false	0.23835767429003096	0.6297542194913449	0.0	endosome
GO:0005739	16515	1076	5	1	8452	2	2	false	0.23842032936731722	0.6297542194913449	0.0	mitochondrion
GO:0034032	16515	123	5	1	511	1	2	false	0.2407045009785049	0.6297542194913449	8.063486444750628E-122	purine nucleoside bisphosphate metabolic process
GO:0099536	16515	688	5	2	2147	3	2	false	0.2421386094898666	0.6297542194913449	0.0	synaptic signaling
GO:0090087	16515	662	5	1	2719	1	2	false	0.2434718646561063	0.6297542194913449	0.0	regulation of peptide transport
GO:0003013	16515	478	5	2	1482	3	1	false	0.244826133762986	0.6297542194913449	0.0	circulatory system process
GO:0045776	16515	37	5	1	151	1	1	false	0.24503311258277197	0.6297542194913449	4.057966487479854E-36	negative regulation of blood pressure
GO:0032880	16515	928	5	1	3765	1	2	false	0.2464807436922732	0.6297542194913449	0.0	regulation of protein localization
GO:0032870	16515	641	5	1	2591	1	3	false	0.2473948282516928	0.6297542194913449	0.0	cellular response to hormone stimulus
GO:0097447	16515	581	5	2	1166	2	3	false	0.2480730865217109	0.6297542194913449	0.0	dendritic tree
GO:0099240	16515	139	5	1	559	1	2	false	0.24865831842576708	0.6297542194913449	1.7756463141526473E-135	intrinsic component of synaptic membrane
GO:0098839	16515	86	5	1	342	1	2	false	0.2514619883041121	0.6334123597281959	3.4935914875562175E-83	postsynaptic density membrane
GO:0016298	16515	257	5	1	1001	1	1	false	0.2567432567432758	0.6432384819482071	8.0973781445738E-247	lipase activity
GO:0016849	16515	212	5	2	416	2	1	false	0.2591056533828429	0.6456857458631272	1.6319939215478577E-124	phosphorus-oxygen lyase activity
GO:0023052	16515	5095	5	3	13878	5	1	false	0.2623144612652596	0.6478614336724964	0.0	signaling
GO:0019693	16515	483	5	1	3417	2	3	false	0.2627592509959266	0.6478614336724964	0.0	ribose phosphate metabolic process
GO:0051247	16515	1579	5	1	5964	1	4	false	0.26475519785380186	0.649346958946693	0.0	positive regulation of protein metabolic process
GO:0040012	16515	891	5	1	9059	3	2	false	0.2670223766680236	0.6496885920003114	0.0	regulation of locomotion
GO:0065009	16515	3314	5	2	13061	4	2	false	0.26801722724352023	0.6496885920003114	0.0	regulation of molecular function
GO:0032270	16515	1481	5	1	5504	1	4	false	0.2690770348842491	0.6496885920003114	0.0	positive regulation of cellular protein metabolic process
GO:0007200	16515	80	5	1	783	3	3	false	0.27657934232407133	0.6604308390022695	1.4757816761721986E-111	phospholipase C-activating G protein-coupled receptor signaling pathway
GO:0040007	16515	873	5	1	13878	5	1	false	0.2774026653239178	0.6604308390022695	0.0	growth
GO:0031694	16515	5	5	1	18	1	1	false	0.2777777777777786	0.6604308390022695	1.1671335200746984E-4	alpha-2A adrenergic receptor binding
GO:0060193	16515	134	5	1	877	2	3	false	0.28238911190588595	0.6679864271479333	3.9174430550675417E-162	positive regulation of lipase activity
GO:0006939	16515	90	5	1	317	1	1	false	0.28391167192426103	0.6681961571550791	1.4724860305051214E-81	smooth muscle contraction
GO:0031401	16515	1143	5	1	3972	1	3	false	0.2877643504531045	0.6738602377444557	0.0	positive regulation of protein modification process
GO:0031224	16515	908	5	1	10934	4	2	false	0.293075660183986	0.678567336337769	0.0	intrinsic component of membrane
GO:0051050	16515	859	5	1	7837	3	3	false	0.29413298950058964	0.678567336337769	0.0	positive regulation of transport
GO:0048869	16515	3513	5	2	13027	4	2	false	0.29529806792996677	0.678567336337769	0.0	cellular developmental process
GO:0051960	16515	821	5	1	2749	1	2	false	0.2986540560206376	0.678567336337769	0.0	regulation of nervous system development
GO:0001505	16515	304	5	1	3583	4	1	false	0.29868849582215823	0.678567336337769	0.0	regulation of neurotransmitter levels
GO:0048512	16515	30	5	1	184	2	2	false	0.30024946543120296	0.678567336337769	3.677865748695376E-35	circadian behavior
GO:0043005	16515	1047	5	2	1906	2	1	false	0.301620246052633	0.678567336337769	0.0	neuron projection
GO:0045202	16515	1222	5	3	1821	3	1	false	0.30194835482363225	0.678567336337769	0.0	synapse
GO:0044092	16515	1033	5	1	11969	4	2	false	0.3030815379463374	0.678567336337769	0.0	negative regulation of molecular function
GO:0023051	16515	3308	5	2	9004	3	2	false	0.3057316257346554	0.678567336337769	0.0	regulation of signaling
GO:0043086	16515	749	5	1	6503	3	3	false	0.30730472738974113	0.678567336337769	0.0	negative regulation of catalytic activity
GO:0030425	16515	581	5	2	1047	2	2	false	0.30769876967969806	0.678567336337769	1.4979502321803E-311	dendrite
GO:0009725	16515	915	5	1	2964	1	2	false	0.3087044534412168	0.678567336337769	0.0	response to hormone
GO:0051380	16515	5	5	1	16	1	1	false	0.31249999999999994	0.6812509789589151	2.2893772893772823E-4	norepinephrine binding
GO:0004672	16515	1176	5	1	3759	1	4	false	0.3128491620111756	0.6812509789589151	0.0	protein kinase activity
GO:0070201	16515	688	5	1	2163	1	2	false	0.31807674526151986	0.6894128525203175	0.0	regulation of establishment of protein localization
GO:0098590	16515	2390	5	2	6329	3	2	false	0.3200780467508379	0.6905387490087521	0.0	plasma membrane region
GO:0060341	16515	720	5	1	4068	2	2	false	0.3226922499458799	0.6929704538008297	0.0	regulation of cellular localization
GO:0050890	16515	265	5	1	817	1	1	false	0.3243574051407579	0.6933511504385008	8.929693059937898E-223	cognition
GO:0033674	16515	596	5	1	1822	1	4	false	0.32711306256847844	0.6936952714537331	0.0	positive regulation of kinase activity
GO:0008081	16515	187	5	1	571	1	1	false	0.32749562171635466	0.6936952714537331	4.240679668272437E-156	phosphoric diester hydrolase activity
GO:0051223	16515	642	5	1	1947	1	3	false	0.32973805855150695	0.6952847750452591	0.0	regulation of protein transport
GO:0071944	16515	5612	5	3	10934	4	1	false	0.33261872946020477	0.6981996753534028	0.0	cell periphery
GO:0060284	16515	839	5	1	2508	1	2	false	0.33452950558254696	0.6984092712245306	0.0	regulation of cell development
GO:0097060	16515	356	5	1	2794	3	2	false	0.3357160445371134	0.6984092712245306	0.0	synaptic membrane
GO:0010646	16515	3269	5	2	8383	3	2	false	0.3375802581993394	0.6991662236484095	0.0	regulation of cell communication
GO:0051241	16515	1010	5	1	7773	3	3	false	0.3413918187941414	0.7039318033542915	0.0	negative regulation of multicellular organismal process
GO:0045860	16515	531	5	1	1543	1	4	false	0.34413480233273863	0.706461752806415	0.0	positive regulation of protein kinase activity
GO:0006753	16515	587	5	1	3053	2	3	false	0.34762296844730556	0.7074829931973254	0.0	nucleoside phosphate metabolic process
GO:0098889	16515	72	5	1	206	1	2	false	0.3495145631068094	0.7074829931973254	2.179251479495215E-57	intrinsic component of presynaptic membrane
GO:0046982	16515	280	5	1	799	1	1	false	0.3504380475594878	0.7074829931973254	5.893370673055447E-224	protein heterodimerization activity
GO:1901699	16515	613	5	1	3146	2	2	false	0.3517843336027841	0.7074829931973254	0.0	cellular response to nitrogen compound
GO:0005575	16515	11845	5	5	14589	5	1	false	0.35275950648268445	0.7074829931973254	0.0	cellular_component
GO:0098936	16515	104	5	1	294	1	2	false	0.3537414965986627	0.7074829931973254	2.2581949814294223E-82	intrinsic component of postsynaptic membrane
GO:0001659	16515	158	5	1	444	1	1	false	0.3558558558557687	0.708670208670035	7.475677898822318E-125	temperature homeostasis
GO:0003824	16515	6357	5	3	11969	4	1	false	0.3605459021478602	0.7149548527697993	0.0	catalytic activity
GO:0019899	16515	2163	5	1	5904	1	1	false	0.3663617886166677	0.7215979303514811	0.0	enzyme binding
GO:0044057	16515	491	5	1	3474	3	2	false	0.36699293882682626	0.7215979303514811	0.0	regulation of system process
GO:0098960	16515	72	5	1	348	2	3	false	0.3714598032396313	0.7233155624695916	1.6874090861986248E-76	postsynaptic neurotransmitter receptor activity
GO:0099699	16515	128	5	1	344	1	2	false	0.3720930232557984	0.7233155624695916	5.505157902967546E-98	integral component of synaptic membrane
GO:0051246	16515	2575	5	1	6895	1	4	false	0.373459028281628	0.7233155624695916	0.0	regulation of protein metabolic process
GO:0032268	16515	2427	5	1	6488	1	3	false	0.37407521578362996	0.7233155624695916	0.0	regulation of cellular protein metabolic process
GO:0032501	16515	6028	5	3	13878	5	1	false	0.37830836434656895	0.7284780900227319	0.0	multicellular organismal process
GO:0045211	16515	263	5	1	683	1	2	false	0.38506588579795026	0.7384391060981269	6.417651019588943E-197	postsynaptic membrane
GO:0031399	16515	1687	5	1	4320	1	2	false	0.39050925925843455	0.7454240887109181	0.0	regulation of protein modification process
GO:0005769	16515	339	5	1	865	1	1	false	0.3919075144510192	0.7454240887109181	1.0317500152976027E-250	early endosome
GO:0097708	16515	2016	5	1	9006	2	2	false	0.39761166070901616	0.7531993247577298	0.0	intracellular vesicle
GO:0022410	16515	12	5	1	30	1	2	false	0.39999999999999963	0.7546558704453434	1.1561599188838122E-8	circadian sleep/wake cycle process
GO:0042493	16515	892	5	1	3829	2	1	false	0.411694779404208	0.7733654683576531	0.0	response to drug
GO:0005887	16515	333	5	1	803	1	2	false	0.41469489414686944	0.7733654683576531	8.269589478432813E-236	integral component of plasma membrane
GO:0042127	16515	1354	5	1	8277	3	2	false	0.4148956375309298	0.7733654683576531	0.0	regulation of cell population proliferation
GO:0050878	16515	455	5	1	3583	4	1	false	0.4192705057533784	0.777869168510898	0.0	regulation of body fluid levels
GO:0016740	16515	2841	5	2	6357	3	1	false	0.4206502799672668	0.777869168510898	0.0	transferase activity
GO:0098948	16515	62	5	1	146	1	2	false	0.42465753424658487	0.7821755373869903	8.876535878000997E-43	intrinsic component of postsynaptic specialization membrane
GO:0098772	16515	1567	5	1	11969	4	2	false	0.4295689906457021	0.7881068883499889	0.0	molecular function regulator
GO:0010562	16515	1074	5	1	4324	2	3	false	0.43511225694443456	0.7940174176448886	0.0	positive regulation of phosphorus metabolic process
GO:0099146	16515	45	5	1	103	1	2	false	0.4368932038834865	0.7940174176448886	2.8393636852325753E-30	intrinsic component of postsynaptic density membrane
GO:0016020	16515	6329	5	3	10934	4	1	false	0.4389615434457419	0.7940174176448886	0.0	membrane
GO:0043549	16515	879	5	1	1984	1	3	false	0.44304435483874477	0.7940174176448886	0.0	regulation of kinase activity
GO:0023057	16515	1267	5	1	7020	3	3	false	0.4496602267273293	0.7940174176448886	0.0	negative regulation of signaling
GO:0045595	16515	1604	5	1	8813	3	3	false	0.45270577477285956	0.7940174176448886	0.0	regulation of cell differentiation
GO:0042327	16515	1021	5	1	2255	1	3	false	0.4527716186250581	0.7940174176448886	0.0	positive regulation of phosphorylation
GO:0006468	16515	1849	5	1	4070	1	2	false	0.45429975429954694	0.7940174176448886	0.0	protein phosphorylation
GO:1901698	16515	1008	5	1	3829	2	1	false	0.457256165001812	0.7940174176448886	0.0	response to nitrogen compound
GO:0045859	16515	785	5	1	1710	1	3	false	0.4590643274851701	0.7940174176448886	0.0	regulation of protein kinase activity
GO:0008283	16515	1612	5	1	13878	5	1	false	0.46068903501517044	0.7940174176448886	0.0	cell population proliferation
GO:1905114	16515	618	5	1	3315	3	2	false	0.46160362005003697	0.7940174176448886	0.0	cell surface receptor signaling pathway involved in cell-cell signaling
GO:0001934	16515	951	5	1	2058	1	4	false	0.46209912536478737	0.7940174176448886	0.0	positive regulation of protein phosphorylation
GO:0050767	16515	737	5	1	1592	1	4	false	0.4629396984927175	0.7940174176448886	0.0	regulation of neurogenesis
GO:1902532	16515	532	5	1	2835	3	3	false	0.4640597280798736	0.7940174176448886	0.0	negative regulation of intracellular signal transduction
GO:0010648	16515	1264	5	1	6700	3	3	false	0.465966247146143	0.7940174176448886	0.0	negative regulation of cell communication
GO:0031982	16515	2029	5	1	7507	2	1	false	0.4675365608661711	0.7940174176448886	0.0	vesicle
GO:0040011	16515	1650	5	1	13878	5	1	false	0.4689926919261767	0.7940174176448886	0.0	locomotion
GO:1901564	16515	6170	5	2	9003	2	2	false	0.4696492958551283	0.7940174176448886	0.0	organonitrogen compound metabolic process
GO:0003073	16515	71	5	1	151	1	1	false	0.4701986754966662	0.7940174176448886	7.055385507729695E-45	regulation of systemic arterial blood pressure
GO:0099056	16515	64	5	1	136	1	2	false	0.470588235294119	0.7940174176448886	2.1234658401598604E-40	integral component of presynaptic membrane
GO:0051347	16515	662	5	1	3461	3	3	false	0.4711715456908654	0.7940174176448886	0.0	positive regulation of transferase activity
GO:0044281	16515	1811	5	1	9406	3	1	false	0.4735763693187828	0.7940174176448886	0.0	small molecule metabolic process
GO:0004629	16515	126	5	1	266	1	2	false	0.47368421052634985	0.7940174176448886	2.4911875479619006E-79	phospholipase C activity
GO:0007399	16515	1971	5	1	4127	1	1	false	0.4775866246659873	0.7969818913480985	0.0	nervous system development
GO:0003044	16515	34	5	1	71	1	1	false	0.47887323943662574	0.7969818913480985	4.777911407805798E-21	regulation of systemic arterial blood pressure mediated by a chemical signal
GO:0051240	16515	1553	5	1	7916	3	3	false	0.4806881497663228	0.7971554369790265	0.0	positive regulation of multicellular organismal process
GO:0051174	16515	1639	5	1	5798	2	2	false	0.4854922819014073	0.8009340153622007	0.0	regulation of phosphorus metabolic process
GO:0009628	16515	1117	5	1	7281	4	1	false	0.48640413379292446	0.8009340153622007	0.0	response to abiotic stimulus
GO:0048583	16515	3777	5	2	9953	4	2	false	0.4890849125173218	0.8025125677220843	0.0	regulation of response to stimulus
GO:0042745	16515	15	5	1	30	1	1	false	0.49999999999999906	0.8146853146853146	6.446725037893852E-9	circadian sleep/wake cycle
GO:0051379	16515	8	5	1	16	1	1	false	0.49999999999999994	0.8146853146853146	7.770007770007773E-5	epinephrine binding
GO:0099529	16515	45	5	1	153	2	2	false	0.5030959752321188	0.8168736043838584	7.897778436272192E-40	neurotransmitter receptor activity involved in regulation of postsynaptic membrane potential
GO:0043087	16515	437	5	1	1470	2	2	false	0.506325280282634	0.8177929807431509	0.0	regulation of GTPase activity
GO:0016788	16515	1001	5	1	3358	2	1	false	0.5073904403199679	0.8177929807431509	0.0	hydrolase activity, acting on ester bonds
GO:0065007	16515	9584	5	4	13878	5	1	false	0.508926962265051	0.8177929807431509	0.0	biological regulation
GO:0051049	16515	1594	5	1	5283	2	2	false	0.5124484291356344	0.8179619714599731	0.0	regulation of transport
GO:0006811	16515	1419	5	1	4702	2	1	false	0.5125426945629016	0.8179619714599731	0.0	ion transport
GO:0007623	16515	183	5	2	254	2	1	false	0.5182845227349733	0.8229423244425776	7.838283481832857E-65	circadian rhythm
GO:0043412	16515	3949	5	1	7606	1	1	false	0.5191953720732142	0.8229423244425776	0.0	macromolecule modification
GO:0010518	16515	122	5	1	233	1	3	false	0.5236051502146316	0.8271186440678587	1.7969712738877184E-69	positive regulation of phospholipase activity
GO:0048585	16515	1457	5	1	8481	4	3	false	0.5295797520111524	0.8309811162426555	0.0	negative regulation of response to stimulus
GO:0046903	16515	1477	5	1	4702	2	1	false	0.5296167200087311	0.8309811162426555	0.0	secretion
GO:0050794	16515	8239	5	3	12995	4	2	false	0.5346709782027522	0.8314261104958827	0.0	regulation of cellular process
GO:0010517	16515	130	5	1	243	1	2	false	0.5349794238682947	0.8314261104958827	2.502781050767739E-72	regulation of phospholipase activity
GO:1902531	16515	1775	5	2	3387	3	2	false	0.5360766627585126	0.8314261104958827	0.0	regulation of intracellular signal transduction
GO:0042311	16515	29	5	1	54	1	1	false	0.5370370370370401	0.8314261104958827	5.941094732878499E-16	vasodilation
GO:1901701	16515	1030	5	1	3209	2	2	false	0.538989275021452	0.8316854376158829	0.0	cellular response to oxygen-containing compound
GO:0016787	16515	3358	5	2	6357	3	1	false	0.5423165019371524	0.8340577224511981	0.0	hydrolase activity
GO:0048519	16515	4686	5	2	13878	5	2	false	0.5476314243235854	0.8369135706295633	0.0	negative regulation of biological process
GO:1901605	16515	163	5	1	297	1	1	false	0.5488215488215424	0.8369135706295633	3.4888734864875E-88	alpha-amino acid metabolic process
GO:0010604	16515	2560	5	1	7739	2	3	false	0.5521893838695444	0.8369135706295633	0.0	positive regulation of macromolecule metabolic process
GO:0031410	16515	2016	5	1	6076	2	2	false	0.5535415599922018	0.8369135706295633	0.0	cytoplasmic vesicle
GO:0005622	16515	10525	5	5	11845	5	1	false	0.5538462269814692	0.8369135706295633	0.0	intracellular
GO:0043547	16515	366	5	1	1100	2	3	false	0.5549491273058692	0.8369135706295633	5.201504897444228E-303	positive regulation of GTPase activity
GO:0009966	16515	2880	5	2	5336	3	4	false	0.5594808785209188	0.8373341251455971	0.0	regulation of signal transduction
GO:0006732	16515	221	5	1	395	1	1	false	0.5594936708860573	0.8373341251455971	5.057678199482607E-117	coenzyme metabolic process
GO:0009968	16515	1148	5	1	4789	3	5	false	0.5606185558914727	0.8373341251455971	0.0	negative regulation of signal transduction
GO:0003924	16515	723	5	1	1279	1	1	false	0.5652853792025586	0.8397116067278378	0.0	GTPase activity
GO:0051338	16515	966	5	1	3980	3	2	false	0.5658142586106032	0.8397116067278378	0.0	regulation of transferase activity
GO:0042578	16515	571	5	1	1001	1	1	false	0.5704295704295185	0.8400180261379016	3.8920527776558893E-296	phosphoric ester hydrolase activity
GO:2000026	16515	1794	5	1	5196	2	3	false	0.5713663653296059	0.8400180261379016	0.0	regulation of multicellular organismal development
GO:0050802	16515	12	5	1	21	1	2	false	0.5714285714285725	0.8400180261379016	3.4021705848331363E-6	circadian sleep/wake cycle, sleep
GO:0019222	16515	5105	5	2	11880	4	2	false	0.5754485596272195	0.8410492756314253	0.0	regulation of metabolic process
GO:0099060	16515	59	5	1	102	1	2	false	0.578431372549022	0.8410492756314253	8.71455207836305E-30	integral component of postsynaptic specialization membrane
GO:0001932	16515	1331	5	1	2298	1	3	false	0.5791993037423211	0.8410492756314253	0.0	regulation of protein phosphorylation
GO:0007193	16515	68	5	1	194	2	3	false	0.5793493937289431	0.8410492756314253	4.4260960988569783E-54	adenylate cyclase-inhibiting G protein-coupled receptor signaling pathway
GO:0042596	16515	41	5	1	70	1	1	false	0.5857142857142824	0.8476486246672533	2.4692366214609193E-20	fear response
GO:0045937	16515	1074	5	1	2991	2	3	false	0.5892949752252727	0.8501902738544183	0.0	positive regulation of phosphate metabolic process
GO:0016301	16515	1426	5	1	2396	1	2	false	0.5951585976633993	0.8559997114541483	0.0	kinase activity
GO:0003012	16515	389	5	1	1482	3	1	false	0.5991309070891666	0.856833780553659	0.0	muscle system process
GO:0048016	16515	131	5	1	499	3	1	false	0.5997708733507041	0.856833780553659	4.307904247764719E-124	inositol phosphate-mediated signaling
GO:0032787	16515	558	5	1	923	1	1	false	0.604550379198336	0.856833780553659	3.5374141163475025E-268	monocarboxylic acid metabolic process
GO:0009719	16515	1513	5	1	7281	4	1	false	0.6062296861293476	0.856833780553659	0.0	response to endogenous stimulus
GO:0031325	16515	2641	5	1	9799	3	4	false	0.6102548295311656	0.856833780553659	0.0	positive regulation of cellular metabolic process
GO:0098978	16515	331	5	1	1222	3	1	false	0.6127220496776783	0.856833780553659	3.922962351009685E-309	glutamatergic synapse
GO:1903522	16515	251	5	1	665	2	2	false	0.6127774254915335	0.856833780553659	1.1913641175900807E-190	regulation of blood circulation
GO:0048468	16515	1897	5	1	5006	2	3	false	0.6143380391081621	0.856833780553659	0.0	cell development
GO:0070887	16515	2939	5	2	6418	4	2	false	0.6219468508053666	0.856833780553659	0.0	cellular response to chemical stimulus
GO:0045184	16515	1978	5	1	5129	2	2	false	0.6226205550422915	0.856833780553659	0.0	establishment of protein localization
GO:0043169	16515	1836	5	1	2941	1	1	false	0.6242774566465132	0.856833780553659	0.0	cation binding
GO:1901700	16515	1487	5	1	3829	2	1	false	0.6259488373502444	0.856833780553659	0.0	response to oxygen-containing compound
GO:0042325	16515	1477	5	1	2359	1	2	false	0.6261127596442257	0.856833780553659	0.0	regulation of phosphorylation
GO:0032502	16515	5265	5	2	13878	5	1	false	0.626541730569258	0.856833780553659	0.0	developmental process
GO:0007194	16515	75	5	1	193	2	4	false	0.6274287564766656	0.856833780553659	1.696272514086735E-55	negative regulation of adenylate cyclase activity
GO:0022008	16515	1450	5	1	3721	2	2	false	0.6275736664592962	0.856833780553659	0.0	neurogenesis
GO:0048518	16515	5275	5	2	13878	5	2	false	0.627847773894388	0.856833780553659	0.0	positive regulation of biological process
GO:0016817	16515	1312	5	1	3358	2	1	false	0.6288350921659901	0.856833780553659	0.0	hydrolase activity, acting on acid anhydrides
GO:0098984	16515	348	5	1	1222	3	1	false	0.6344932003116089	0.8614524286723593	3.52185E-316	neuron to neuron synapse
GO:0120025	16515	1906	5	2	2390	2	2	false	0.6359219645135012	0.8614524286723593	0.0	plasma membrane bounded cell projection
GO:0005886	16515	5537	5	3	6400	3	2	false	0.6475180963728178	0.8746186461151684	0.0	plasma membrane
GO:0051173	16515	2492	5	1	8444	3	3	false	0.6498295640813552	0.8752039793696864	0.0	positive regulation of nitrogen compound metabolic process
GO:0032879	16515	2429	5	1	10462	4	2	false	0.6524823453103801	0.8762443023476574	0.0	regulation of localization
GO:0043231	16515	7335	5	2	9029	2	2	false	0.6599481570113728	0.8837236815152292	0.0	intracellular membrane-bounded organelle
GO:0051234	16515	4792	5	2	5875	2	1	false	0.6652749440408866	0.8883040800087483	0.0	establishment of localization
GO:0044267	16515	4687	5	1	7022	1	2	false	0.6674736542281041	0.888693493915133	0.0	cellular protein metabolic process
GO:0095500	16515	23	5	1	34	1	2	false	0.6764705882352909	0.8962821704305101	3.4953087364262726E-9	acetylcholine receptor signaling pathway
GO:0099061	16515	42	5	1	62	1	2	false	0.6774193548387124	0.8962821704305101	1.0861916459535473E-16	integral component of postsynaptic density membrane
GO:0005773	16515	3678	5	1	8452	2	2	false	0.6809885589101732	0.8962821704305101	0.0	vacuole
GO:0097755	16515	54	5	1	124	2	1	false	0.6833202202989527	0.8962821704305101	1.8359346248277532E-36	positive regulation of blood vessel diameter
GO:0043167	16515	2941	5	1	9221	3	1	false	0.6841516008178558	0.8962821704305101	0.0	ion binding
GO:0070013	16515	3948	5	1	9004	2	2	false	0.6847134177537803	0.8962821704305101	0.0	intracellular organelle lumen
GO:0036211	16515	3764	5	1	5415	1	2	false	0.6951061865182656	0.9073374871638986	0.0	protein modification process
GO:0032147	16515	371	5	1	531	1	1	false	0.6986817325802082	0.9089508429307236	1.973659394228755E-140	activation of protein kinase activity
GO:0016192	16515	2128	5	1	4702	2	1	false	0.7003767897911768	0.9089508429307236	0.0	vesicle-mediated transport
GO:0051179	16515	5875	5	2	13878	5	1	false	0.7021937842383272	0.9089508429307236	0.0	localization
GO:0071705	16515	2183	5	1	4702	2	1	false	0.7130468362829236	0.9204427304926383	0.0	nitrogen compound transport
GO:0006886	16515	1362	5	1	2870	2	3	false	0.7240044061033549	0.928609339768579	0.0	intracellular protein transport
GO:0007041	16515	95	5	1	131	1	1	false	0.725190839694656	0.928609339768579	4.535969382485117E-33	lysosomal transport
GO:0042221	16515	3829	5	2	7281	4	1	false	0.7253515014501347	0.928609339768579	0.0	response to chemical
GO:0033036	16515	2808	5	1	5875	2	1	false	0.7275140503814528	0.9288261574733069	0.0	macromolecule localization
GO:0097159	16515	3307	5	1	9221	3	1	false	0.7362266794760215	0.9373815099339509	0.0	organic cyclic compound binding
GO:0007189	16515	110	5	1	224	2	3	false	0.7421124279307789	0.9377469261160385	7.217585119450678E-67	adenylate cyclase-activating G protein-coupled receptor signaling pathway
GO:0099055	16515	99	5	1	133	1	2	false	0.744360902255682	0.9377469261160385	1.8525853898994203E-32	integral component of postsynaptic membrane
GO:0006139	16515	4384	5	1	8848	2	5	false	0.7454870225968521	0.9377469261160385	0.0	nucleobase-containing compound metabolic process
GO:0031267	16515	384	5	1	515	1	1	false	0.7456310679609564	0.9377469261160385	3.6248893433568825E-126	small GTPase binding
GO:1900274	16515	109	5	1	146	1	2	false	0.7465753424657732	0.9377469261160385	1.6913169433371144E-35	regulation of phospholipase C activity
GO:0050789	16515	8917	5	3	13878	5	2	false	0.753148274866019	0.9434599357192603	0.0	regulation of biological process
GO:0004935	16515	15	5	1	30	2	2	false	0.7586206896551735	0.9453032456763711	6.446725037893852E-9	adrenergic receptor activity
GO:0008016	16515	216	5	1	284	1	2	false	0.7605633802817354	0.9453032456763711	2.326441696944822E-67	regulation of heart contraction
GO:0046483	16515	4528	5	1	8863	2	1	false	0.7607976104526049	0.9453032456763711	0.0	heterocycle metabolic process
GO:0006725	16515	4570	5	1	8863	2	1	false	0.7654107500091167	0.9453032456763711	0.0	cellular aromatic compound metabolic process
GO:0005488	16515	9221	5	3	11969	4	1	false	0.772227626578291	0.9453032456763711	0.0	binding
GO:0060047	16515	250	5	1	478	2	2	false	0.7730059735270636	0.9453032456763711	5.823095349036605E-143	heart contraction
GO:0015833	16515	1929	5	1	2495	1	2	false	0.7731462925850212	0.9453032456763711	0.0	peptide transport
GO:0003674	16515	11969	5	4	14589	5	1	false	0.7784873168423172	0.9453032456763711	0.0	molecular_function
GO:0008150	16515	13878	5	5	14589	5	1	false	0.7789176411999996	0.9453032456763711	0.0	biological_process
GO:0071702	16515	2495	5	1	4702	2	1	false	0.7797403395991394	0.9453032456763711	0.0	organic substance transport
GO:1901360	16515	4777	5	1	8995	2	1	false	0.7801349871535947	0.9453032456763711	0.0	organic cyclic compound metabolic process
GO:0016773	16515	1274	5	1	1632	1	1	false	0.78063725490163	0.9453032456763711	0.0	phosphotransferase activity, alcohol group as acceptor
GO:0012505	16515	3456	5	1	10934	4	3	false	0.7812664526872473	0.9453032456763711	0.0	endomembrane system
GO:0004888	16515	596	5	2	850	3	1	false	0.7857790519371409	0.9453032456763711	2.4718895390397115E-224	transmembrane signaling receptor activity
GO:0003015	16515	258	5	1	478	2	1	false	0.7886897713219142	0.9453032456763711	1.588420873673413E-142	heart process
GO:0010863	16515	109	5	1	138	1	3	false	0.7898550724637585	0.9453032456763711	1.845425966468625E-30	positive regulation of phospholipase C activity
GO:0048523	16515	4164	5	1	12864	4	3	false	0.790841310358756	0.9453032456763711	0.0	negative regulation of cellular process
GO:0034613	16515	2012	5	1	2533	1	2	false	0.7943150414545266	0.9453032456763711	0.0	cellular protein localization
GO:0019220	16515	1639	5	1	2991	2	2	false	0.7957582893587414	0.9453032456763711	0.0	regulation of phosphate metabolic process
GO:0004016	16515	192	5	2	215	2	2	false	0.7970441208432034	0.9453032456763711	1.978272393273524E-31	adenylate cyclase activity
GO:0034641	16515	5039	5	1	9147	2	2	false	0.798328159552171	0.9453032456763711	0.0	cellular nitrogen compound metabolic process
GO:0006163	16515	482	5	1	603	1	2	false	0.7993366500830937	0.9453032456763711	1.2779817982468668E-130	purine nucleotide metabolic process
GO:0006464	16515	3764	5	1	4687	1	2	false	0.8030723277178098	0.9453032456763711	0.0	cellular protein modification process
GO:0009605	16515	2447	5	1	7281	4	1	false	0.8057856913010011	0.9453032456763711	0.0	response to external stimulus
GO:0008152	16515	9406	5	3	13878	5	1	false	0.8063215643921162	0.9453032456763711	0.0	metabolic process
GO:0043233	16515	3948	5	1	9283	3	2	false	0.8102270399990588	0.9453032456763711	0.0	organelle lumen
GO:0007188	16515	179	5	2	248	3	4	false	0.8119336045130119	0.9453032456763711	3.677552451882899E-63	adenylate cyclase-modulating G protein-coupled receptor signaling pathway
GO:0009259	16515	473	5	1	582	1	2	false	0.8127147766323559	0.9453032456763711	2.9974324036834596E-121	ribonucleotide metabolic process
GO:0006936	16515	317	5	1	389	1	1	false	0.8149100257070112	0.9453032456763711	2.275965879320519E-80	muscle contraction
GO:0106106	16515	137	5	1	168	1	2	false	0.8154761904761828	0.9453032456763711	1.6317869901737185E-34	cold-induced thermogenesis
GO:0016772	16515	1632	5	1	2841	2	1	false	0.8189895444476527	0.9453667427038959	0.0	transferase activity, transferring phosphorus-containing groups
GO:0030424	16515	602	5	1	1047	2	1	false	0.8195883348763389	0.9453667427038959	3.60013370824989E-309	axon
GO:0060255	16515	4602	5	1	7947	2	2	false	0.8228624567333991	0.9467947744185721	0.0	regulation of macromolecule metabolic process
GO:0016021	16515	749	5	1	908	1	1	false	0.8248898678410735	0.9467947744185721	3.3519406952242996E-182	integral component of membrane
GO:0019538	16515	5250	5	1	8935	2	3	false	0.8299343478638259	0.947080492440438	0.0	protein metabolic process
GO:0048522	16515	4621	5	1	12886	4	3	false	0.8308056575287077	0.947080492440438	0.0	positive regulation of cellular process
GO:0031974	16515	3948	5	1	10934	4	1	false	0.833404475740281	0.947080492440438	0.0	membrane-enclosed lumen
GO:0005737	16515	6076	5	2	11683	5	2	false	0.8366366396587896	0.947080492440438	0.0	cytoplasm
GO:0071495	16515	1268	5	1	1513	1	1	false	0.8380700594853455	0.947080492440438	3.6313787365830666E-290	cellular response to endogenous stimulus
GO:0070727	16515	2015	5	1	3370	2	2	false	0.8384053241583402	0.947080492440438	0.0	cellular macromolecule localization
GO:0097756	16515	74	5	1	124	2	1	false	0.8393653291371265	0.947080492440438	6.679738921385345E-36	negative regulation of blood vessel diameter
GO:0048731	16515	4127	5	1	4812	1	2	false	0.8576475477984249	0.9632782101167685	0.0	system development
GO:0140096	16515	3053	5	1	6357	3	1	false	0.8596624060430681	0.9632782101167685	0.0	catalytic activity, acting on a protein
GO:0004620	16515	221	5	1	257	1	1	false	0.8599221789883599	0.9632782101167685	8.516650009391985E-45	phospholipase activity
GO:0051171	16515	4412	5	1	8635	3	2	false	0.8830719962109882	0.9866048746494372	0.0	regulation of nitrogen compound metabolic process
GO:0080090	16515	4581	5	1	8908	3	2	false	0.8854315148897298	0.9866048746494372	0.0	regulation of primary metabolic process
GO:0031323	16515	4758	5	1	11275	4	3	false	0.8884278241142338	0.9866048746494372	0.0	regulation of cellular metabolic process
GO:0043226	16515	9283	5	3	10934	4	1	false	0.8892146938900507	0.9866048746494372	0.0	organelle
GO:0042886	16515	1950	5	1	2183	1	1	false	0.8932661475035535	0.9868167776548156	3.676E-321	amide transport
GO:0030154	16515	3328	5	2	3513	2	1	false	0.8974359473157141	0.9868167776548156	6.4067112836E-314	cell differentiation
GO:0007202	16515	98	5	1	109	1	1	false	0.8990825688073624	0.9868167776548156	2.6061488599559884E-15	activation of phospholipase C activity
GO:0044237	16515	8863	5	2	13059	4	2	false	0.8993197787403542	0.9868167776548156	0.0	cellular metabolic process
GO:0008104	16515	2531	5	1	2808	1	1	false	0.9013532763532341	0.9868167776548156	0.0	protein localization
GO:0045761	16515	192	5	2	202	2	3	false	0.9032067385841895	0.9868167776548156	4.0230126285338397E-17	regulation of adenylate cyclase activity
GO:0043227	16515	7507	5	2	9283	3	1	false	0.9042291074219019	0.9868167776548156	0.0	membrane-bounded organelle
GO:0050877	16515	817	5	1	1482	3	1	false	0.9098764530894362	0.9895793492756301	0.0	nervous system process
GO:0019752	16515	923	5	1	1006	1	1	false	0.9174950298205091	0.9895793492756301	7.788489199683524E-124	carboxylic acid metabolic process
GO:0007166	16515	2604	5	1	4610	3	1	false	0.9176766719954301	0.9895793492756301	0.0	cell surface receptor signaling pathway
GO:0071310	16515	2428	5	1	3396	2	2	false	0.9188115273805226	0.9895793492756301	0.0	cellular response to organic substance
GO:0042310	16515	68	5	1	74	1	1	false	0.918918918918922	0.9895793492756301	5.398087757641167E-9	vasoconstriction
GO:0044260	16515	6589	5	1	9167	2	2	false	0.9209339127697014	0.9895793492756301	0.0	cellular macromolecule metabolic process
GO:0045187	16515	12	5	1	13	1	2	false	0.9230769230769248	0.9895793492756301	0.07692307692307696	regulation of circadian sleep/wake cycle, sleep
GO:0042592	16515	1707	5	1	3583	4	1	false	0.9249619166347833	0.9895793492756301	0.0	homeostatic process
GO:0009150	16515	460	5	1	495	1	2	false	0.9292929292930806	0.9895793492756301	1.728424826458533E-54	purine ribonucleotide metabolic process
GO:0006950	16515	3575	5	1	7281	4	1	false	0.9329324971582872	0.9895793492756301	0.0	response to stress
GO:0016310	16515	2217	5	1	2991	2	1	false	0.9330989624371364	0.9895793492756301	0.0	phosphorylation
GO:0019933	16515	217	5	2	257	3	1	false	0.9359335660334587	0.9895793492756301	8.04754023007651E-48	cAMP-mediated signaling
GO:0032279	16515	326	5	1	348	1	2	false	0.9367816091955262	0.9895793492756301	2.6942141911331886E-35	asymmetric synapse
GO:0031667	16515	446	5	1	473	1	1	false	0.9429175475687595	0.9895793492756301	1.3938072204249328E-44	response to nutrient levels
GO:0014069	16515	326	5	1	345	1	2	false	0.94492753623195	0.9895793492756301	1.2182739717218095E-31	postsynaptic density
GO:0015031	16515	1899	5	1	2008	1	2	false	0.945717131473267	0.9895793492756301	2.850273740397961E-183	protein transport
GO:0017016	16515	364	5	1	384	1	1	false	0.9479166666667154	0.9895793492756301	8.281671582729904E-34	Ras GTPase binding
GO:0010033	16515	2958	5	1	3829	2	1	false	0.9483012417166023	0.9895793492756301	0.0	response to organic substance
GO:0110165	16515	10934	5	4	11845	5	1	false	0.94946839681581	0.9895793492756301	0.0	cellular anatomical entity
GO:0048699	16515	1380	5	1	1450	1	1	false	0.9517241379311188	0.9895793492756301	3.2946673344839256E-121	generation of neurons
GO:0009987	16515	12841	5	4	13878	5	1	false	0.9520811805422819	0.9895793492756301	0.0	cellular process
GO:0005515	16515	5904	5	1	9221	3	1	false	0.9534788150745878	0.9895793492756301	0.0	protein binding
GO:0006810	16515	4702	5	2	4792	2	1	false	0.9627862864732899	0.9944718799579877	1.9528703698435357E-193	transport
GO:0006807	16515	8339	5	2	9406	3	1	false	0.9643396074374075	0.9944718799579877	0.0	nitrogen compound metabolic process
GO:0008015	16515	470	5	2	478	2	1	false	0.9667728042242382	0.9944718799579877	1.5691746997656132E-17	blood circulation
GO:0007275	16515	4343	5	1	6284	3	2	false	0.9705622978840065	0.9944718799579877	0.0	multicellular organism development
GO:0099537	16515	678	5	2	688	2	1	false	0.9711206458816772	0.9944718799579877	1.6308581617624151E-22	trans-synaptic signaling
GO:0017111	16515	1279	5	1	1312	1	1	false	0.9748475609753142	0.9944718799579877	1.671504200825845E-66	nucleoside-triphosphatase activity
GO:0043170	16515	7606	5	1	8995	2	1	false	0.9761692527317063	0.9944718799579877	0.0	macromolecule metabolic process
GO:0038023	16515	850	5	3	856	3	1	false	0.9790947416037301	0.9944718799579877	1.862586969397614E-15	signaling receptor activity
GO:0035296	16515	124	5	2	125	2	1	false	0.9839999999999974	0.9944718799579877	0.00799999999999982	regulation of tube diameter
GO:0044238	16515	8708	5	2	9406	3	1	false	0.9843155035943677	0.9944718799579877	0.0	primary metabolic process
GO:0009117	16515	578	5	1	587	1	1	false	0.9846678023849298	0.9944718799579877	4.66427742017905E-20	nucleotide metabolic process
GO:0098916	16515	673	5	2	678	2	1	false	0.985294309878446	0.9944718799579877	8.500657496417303E-13	anterograde trans-synaptic signaling
GO:0043436	16515	1006	5	1	1019	1	1	false	0.9872423945044301	0.9944718799579877	5.264971687837605E-30	oxoacid metabolic process
GO:0006796	16515	2991	5	2	3009	2	1	false	0.9880697004732796	0.9944718799579877	1.6476590431454356E-47	phosphate-containing compound metabolic process
GO:0048856	16515	4812	5	1	5265	2	1	false	0.9926120766611922	0.9965897322199427	0.0	anatomical structure development
GO:0071704	16515	8995	5	2	9406	3	1	false	0.9944511276443635	0.9965897322199427	0.0	organic substance metabolic process
GO:0043229	16515	9004	5	2	10673	5	2	false	0.9973913563025578	0.9973913563025578	0.0	intracellular organelle
GO:0000000	16515	14589	5	5	0	0	0	true	1.0	1.0	1.0	Gene Ontology
GO:0033875	16515	123	5	1	123	1	1	true	1.0	1.0	1.0	ribonucleoside bisphosphate metabolic process
GO:0007268	16515	673	5	2	673	2	1	true	1.0	1.0	1.0	chemical synaptic transmission
GO:0016462	16515	1312	5	1	1312	1	1	true	1.0	1.0	1.0	pyrophosphatase activity
GO:0016818	16515	1312	5	1	1312	1	1	true	1.0	1.0	1.0	hydrolase activity, acting on acid anhydrides, in phosphorus-containing anhydrides
