## Supplementary File S3 for "PIGNON: A protein-protein interaction-guided functional enrichment analysis for quantitative proteomics": table-mcl2_cluster663-Parent-Child-Union-Benjamini-Hochberg.txt

ID	Pop.total	Pop.term	Study.total	Study.term	Pop.family	Study.family	nparents	is.trivial	p	p.adjusted	p.min	name
GO:0000502	16515	62	5	2	10525	4	2	false	2.0331177607871276E-4	0.0398491081114277	1.578726523607551E-164	proteasome complex
GO:0031424	16515	148	5	2	6028	2	2	false	5.988314694040439E-4	0.0586854840015963	5.3971693774643365E-301	keratinization
GO:0071709	16515	128	5	2	3938	2	3	false	0.001048509969034275	0.06850265131023929	1.98190560231517E-244	membrane assembly
GO:0044091	16515	133	5	2	2890	2	1	false	0.002102713909450299	0.10303298156306465	1.632017344981079E-233	membrane biogenesis
GO:0070268	16515	99	5	2	1866	2	3	false	0.002787858934683225	0.10928407023958242	1.9915203261496224E-167	cornification
GO:0016755	16515	109	5	2	3192	3	2	false	0.00338969089363716	0.11072990252548055	1.0634924975219456E-205	transferase activity, transferring amino-acyl groups
GO:1905368	16515	84	5	2	1314	2	1	false	0.004041078501950786	0.113150198054622	5.4419478118052145E-135	peptidase complex
GO:0010256	16515	473	5	2	6509	2	1	false	0.0052703726474315395	0.12912412986207272	0.0	endomembrane system organization
GO:0007009	16515	177	5	2	2081	2	2	false	0.00719698369866021	0.15673431165971125	3.6050457438791897E-262	plasma membrane organization
GO:0045111	16515	178	5	2	1977	2	1	false	0.008064912485475232	0.15807228471531454	4.727759231309853E-259	intermediate filament cytoskeleton
GO:0016746	16515	296	5	2	2841	2	1	false	0.010822414246118113	0.18164507042230912	0.0	transferase activity, transferring acyl groups
GO:0043588	16515	330	5	2	3125	2	1	false	0.011121126760549539	0.18164507042230912	0.0	skin development
GO:0005198	16515	612	5	2	11969	4	1	false	0.014618432260912625	0.22025563181536195	0.0	structural molecule activity
GO:0033202	16515	42	5	1	10525	4	2	false	0.01586895293156827	0.22025563181536195	1.7779689459204223E-118	DNA helicase complex
GO:0045454	16515	71	5	1	8389	2	2	false	0.016856298353216476	0.22025563181536195	2.987092922991715E-177	cell redox homeostasis
GO:0005882	16515	146	5	2	1069	2	2	false	0.018542654235982337	0.2246901196531194	2.2343526692385693E-184	intermediate filament
GO:0070628	16515	16	5	1	821	1	1	false	0.01948842874542362	0.2246901196531194	5.688663477318485E-34	proteasome binding
GO:0030855	16515	625	5	2	3506	2	2	false	0.031736912388991734	0.3455797126801322	0.0	epithelial cell differentiation
GO:0008544	16515	370	5	2	1798	2	1	false	0.042256188939322224	0.4359059490582714	0.0	epidermis development
GO:1903363	16515	83	5	1	1614	1	5	false	0.051425030978977715	0.48462924309291777	1.8698322492670183E-141	negative regulation of cellular protein catabolic process
GO:0099080	16515	1510	5	2	10934	3	1	false	0.05192456175995548	0.48462924309291777	0.0	supramolecular complex
GO:0031330	16515	223	5	1	3652	1	4	false	0.06106243154433742	0.4911465158274495	0.0	negative regulation of cellular catabolic process
GO:0070603	16515	71	5	1	1105	1	2	false	0.06425339366517534	0.4911465158274495	7.064360299168837E-114	SWI/SNF superfamily-type complex
GO:0016667	16515	49	5	1	757	1	1	false	0.06472919418760595	0.4911465158274495	2.500184981651664E-78	oxidoreductase activity, acting on a sulfur group of donors
GO:0009895	16515	278	5	1	3950	1	3	false	0.07037974683542668	0.4911465158274495	0.0	negative regulation of catabolic process
GO:0042177	16515	127	5	1	1742	1	4	false	0.07290470723304172	0.4911465158274495	8.140765499303084E-197	negative regulation of protein catabolic process
GO:1903362	16515	239	5	1	3110	1	4	false	0.0768488745982156	0.4911465158274495	0.0	regulation of cellular protein catabolic process
GO:1903051	16515	70	5	1	907	1	4	false	0.07717750826898577	0.4911465158274495	1.709937230508921E-106	negative regulation of proteolysis involved in cellular protein catabolic process
GO:2000059	16515	47	5	1	600	1	3	false	0.07833333333331739	0.4911465158274495	4.395898422693041E-71	negative regulation of ubiquitin-dependent protein catabolic process
GO:0003824	16515	6357	5	4	11969	4	1	false	0.07953991605608982	0.4911465158274495	0.0	catalytic activity
GO:0032435	16515	34	5	1	425	1	4	false	0.08000000000000652	0.4911465158274495	4.9419139335775725E-51	negative regulation of proteasomal ubiquitin-dependent protein catabolic process
GO:1902494	16515	1314	5	2	4639	2	1	false	0.08018718625754277	0.4911465158274495	0.0	catalytic complex
GO:0044877	16515	821	5	1	9221	1	1	false	0.0890358963242372	0.5177346352633696	0.0	protein-containing complex binding
GO:0061024	16515	1951	5	2	6509	2	1	false	0.0898111101987478	0.5177346352633696	0.0	membrane organization
GO:0061134	16515	189	5	1	1819	1	4	false	0.1039032435403886	0.553672316384181	9.887549126770061E-263	peptidase regulator activity
GO:0051346	16515	376	5	1	3584	1	3	false	0.10491071428589749	0.553672316384181	0.0	negative regulation of hydrolase activity
GO:0008219	16515	1921	5	2	12841	4	1	false	0.10896975241968936	0.553672316384181	0.0	cell death
GO:0042176	16515	371	5	1	3259	1	3	false	0.11383860079786708	0.553672316384181	0.0	regulation of protein catabolic process
GO:0043228	16515	4536	5	3	9283	3	1	false	0.11662916487420302	0.553672316384181	0.0	non-membrane-bounded organelle
GO:1901799	16515	55	5	1	468	1	3	false	0.11752136752137325	0.553672316384181	4.732075976563683E-73	negative regulation of proteasomal protein catabolic process
GO:0030414	16515	153	5	1	1237	1	4	false	0.12368633791428445	0.553672316384181	2.699097016190179E-200	peptidase inhibitor activity
GO:0043232	16515	4526	5	3	9010	3	2	false	0.12671440072788054	0.553672316384181	0.0	intracellular non-membrane-bounded organelle
GO:0070646	16515	273	5	1	2082	1	2	false	0.131123919308356	0.553672316384181	0.0	protein modification by small protein removal
GO:0002020	16515	285	5	1	2163	1	1	false	0.13176144244116253	0.553672316384181	0.0	protease binding
GO:0006259	16515	942	5	1	7103	1	2	false	0.1326200197101316	0.553672316384181	0.0	DNA metabolic process
GO:0031329	16515	772	5	1	5738	1	3	false	0.13454165214361283	0.553672316384181	0.0	regulation of cellular catabolic process
GO:0009913	16515	266	5	2	719	2	2	false	0.13654448882507025	0.553672316384181	5.6794946214960095E-205	epidermal cell differentiation
GO:0009888	16515	1798	5	2	4812	2	1	false	0.1395650864519824	0.553672316384181	0.0	tissue development
GO:0045861	16515	306	5	1	2162	1	3	false	0.14153561517120433	0.553672316384181	0.0	negative regulation of proteolysis
GO:1904949	16515	102	5	1	1314	2	1	false	0.14927994380055382	0.553672316384181	4.308078715086192E-155	ATPase complex
GO:0044257	16515	735	5	1	4887	1	3	false	0.15039901780179296	0.553672316384181	0.0	cellular protein catabolic process
GO:0009894	16515	925	5	1	6072	1	2	false	0.15233860342603214	0.553672316384181	0.0	regulation of catabolic process
GO:0044265	16515	1103	5	1	7226	1	3	false	0.15264323277102665	0.553672316384181	0.0	cellular macromolecule catabolic process
GO:0101005	16515	260	5	1	4821	3	2	false	0.1532534982323821	0.553672316384181	0.0	ubiquitinyl hydrolase activity
GO:0030163	16515	878	5	1	5628	1	3	false	0.1560056858560835	0.553672316384181	0.0	protein catabolic process
GO:0022607	16515	2668	5	2	6683	2	2	false	0.1593422364830566	0.553672316384181	0.0	cellular component assembly
GO:0009057	16515	1319	5	1	8030	1	2	false	0.16425902864220246	0.553672316384181	0.0	macromolecule catabolic process
GO:0051248	16515	992	5	1	6003	1	4	false	0.16525070797906805	0.553672316384181	0.0	negative regulation of protein metabolic process
GO:0010466	16515	216	5	1	1296	1	4	false	0.16666666666666674	0.553672316384181	8.520861559114194E-253	negative regulation of peptidase activity
GO:0032269	16515	939	5	1	5476	1	4	false	0.17147552958331283	0.560153396638822	0.0	negative regulation of cellular protein metabolic process
GO:1901565	16515	1167	5	1	6503	1	2	false	0.17945563586046986	0.5766115512893786	0.0	organonitrogen compound catabolic process
GO:1903050	16515	207	5	1	1121	1	3	false	0.18465655664581282	0.5816784496091423	4.1278151263243494E-232	regulation of proteolysis involved in cellular protein catabolic process
GO:0044085	16515	2890	5	2	6683	2	1	false	0.18696807308865288	0.5816784496091423	0.0	cellular component biogenesis
GO:0052547	16515	399	5	1	2049	1	3	false	0.19472913616408566	0.5879331894110571	0.0	regulation of peptidase activity
GO:0030162	16515	660	5	1	3385	1	2	false	0.19497784342713625	0.5879331894110571	0.0	regulation of proteolysis
GO:0055114	16515	1051	5	1	9406	2	1	false	0.21099973175458142	0.626522484475523	0.0	oxidation-reduction process
GO:1901575	16515	1956	5	1	9133	1	2	false	0.21416840030540835	0.626522484475523	0.0	organic substance catabolic process
GO:0031324	16515	2129	5	1	9593	1	4	false	0.22193265922973435	0.6274701691049911	0.0	negative regulation of cellular metabolic process
GO:0004866	16515	151	5	1	676	1	4	false	0.2233727810651383	0.6274701691049911	3.1559248948905946E-155	endopeptidase inhibitor activity
GO:0044248	16515	2055	5	1	8923	1	2	false	0.23030370951582915	0.6274701691049911	0.0	cellular catabolic process
GO:0061135	16515	159	5	1	686	1	3	false	0.2317784256560243	0.6274701691049911	1.3828303085180524E-160	endopeptidase regulator activity
GO:0051172	16515	1965	5	1	8407	1	3	false	0.23373379326720148	0.6274701691049911	0.0	negative regulation of nitrogen compound metabolic process
GO:2000058	16515	146	5	1	622	1	2	false	0.23472668810291789	0.6274701691049911	1.6681977810803114E-146	regulation of ubiquitin-dependent protein catabolic process
GO:0019725	16515	841	5	1	12869	4	3	false	0.23690200262127217	0.6274701691049911	0.0	cellular homeostasis
GO:1903575	16515	99	5	2	201	2	3	false	0.24134328358207213	0.6307104477611485	5.660361358544044E-60	cornified envelope assembly
GO:0004857	16515	323	5	1	1298	1	2	false	0.24884437596302209	0.6360578393253853	2.056087727E-315	enzyme inhibitor activity
GO:0099513	16515	1041	5	2	2082	2	2	false	0.24987986544925847	0.6360578393253853	0.0	polymeric cytoskeletal fiber
GO:0032434	16515	120	5	1	460	1	3	false	0.2608695652173745	0.6555183946487871	5.120934338880966E-114	regulation of proteasomal ubiquitin-dependent protein catabolic process
GO:0070647	16515	1066	5	1	3764	1	1	false	0.2832093517531884	0.6730048990031801	0.0	protein modification by small protein conjugation or removal
GO:0140096	16515	3053	5	3	6357	4	1	false	0.2834232304761532	0.6730048990031801	0.0	catalytic activity, acting on a protein
GO:0006310	16515	267	5	1	942	1	1	false	0.28343949044590117	0.6730048990031801	4.3926414853894397E-243	DNA recombination
GO:0031011	16515	15	5	1	52	1	2	false	0.2884615384615397	0.6730048990031801	2.2314547888955137E-13	Ino80 complex
GO:0051336	16515	1199	5	1	4153	1	2	false	0.28870695882452857	0.6730048990031801	0.0	regulation of hydrolase activity
GO:0010605	16515	2252	5	1	7683	1	3	false	0.2931146687498786	0.6730048990031801	0.0	negative regulation of macromolecule metabolic process
GO:0033554	16515	1926	5	1	6548	1	2	false	0.294135613927245	0.6730048990031801	0.0	cellular response to stress
GO:0048869	16515	3513	5	2	13027	4	2	false	0.29529806792996677	0.6730048990031801	0.0	cellular developmental process
GO:0000785	16515	1237	5	1	10934	3	2	false	0.30247500419441686	0.6750452436077515	0.0	chromatin
GO:0044092	16515	1033	5	1	11969	4	2	false	0.3030815379463374	0.6750452436077515	0.0	negative regulation of molecular function
GO:0010951	16515	211	5	1	679	1	3	false	0.31075110456557814	0.6798814814823573	5.491554832426463E-182	negative regulation of endopeptidase activity
GO:0006508	16515	1639	5	1	5250	1	1	false	0.3121904761908783	0.6798814814823573	0.0	proteolysis
GO:0030234	16515	928	5	1	2684	1	2	false	0.3457526080482335	0.7420869301832548	0.0	enzyme regulator activity
GO:0030216	16515	219	5	2	370	2	2	false	0.3496813887057915	0.7420869301832548	5.286265951819217E-108	keratinocyte differentiation
GO:0097346	16515	25	5	1	71	1	1	false	0.3521126760563403	0.7420869301832548	1.0035799755248521E-19	INO80-type complex
GO:0019899	16515	2163	5	1	5904	1	1	false	0.3663617886166677	0.7558633226143451	0.0	enzyme binding
GO:0061136	16515	177	5	1	483	1	2	false	0.3664596273291161	0.7558633226143451	3.978982447778155E-137	regulation of proteasomal protein catabolic process
GO:0051246	16515	2575	5	1	6895	1	4	false	0.373459028281628	0.7558633226143451	0.0	regulation of protein metabolic process
GO:0032268	16515	2427	5	1	6488	1	3	false	0.37407521578362996	0.7558633226143451	0.0	regulation of cellular protein metabolic process
GO:0060429	16515	1111	5	2	1798	2	1	false	0.3816798854598896	0.7633597709197792	0.0	epithelium development
GO:0043086	16515	749	5	1	6503	4	3	false	0.38712453649646134	0.7634038008462574	0.0	negative regulation of catalytic activity
GO:0016491	16515	757	5	1	6524	4	2	false	0.3894917351256415	0.7634038008462574	0.0	oxidoreductase activity
GO:0051603	16515	680	5	1	1685	1	2	false	0.40356083086041356	0.7740644264336212	0.0	proteolysis involved in cellular protein catabolic process
GO:0005856	16515	1977	5	2	4526	3	1	false	0.4056983418838082	0.7740644264336212	0.0	cytoskeleton
GO:0005623	16515	1465	5	1	11845	4	1	false	0.4103176909926612	0.7740644264336212	0.0	cell
GO:0048513	16515	3125	5	2	4812	2	2	false	0.4216965726742907	0.7740644264336212	0.0	animal organ development
GO:0006974	16515	813	5	1	1926	1	1	false	0.4221183800622416	0.7740644264336212	0.0	cellular response to DNA damage stimulus
GO:0009892	16515	2467	5	1	10162	2	3	false	0.42661653576613967	0.7740644264336212	0.0	negative regulation of metabolic process
GO:0000228	16515	1287	5	1	3007	1	2	false	0.4280013302296901	0.7740644264336212	0.0	nuclear chromosome
GO:0098772	16515	1567	5	1	11969	4	2	false	0.4295689906457021	0.7740644264336212	0.0	molecular function regulator
GO:0006281	16515	517	5	1	1201	1	2	false	0.4304746044962485	0.7740644264336212	0.0	DNA repair
GO:0005575	16515	11845	5	4	14589	4	1	false	0.43450700126855274	0.7741059289478529	0.0	cellular_component
GO:0009056	16515	2357	5	1	9406	2	1	false	0.43839672506740646	0.7741059289478529	0.0	catabolic process
GO:0003674	16515	11969	5	4	14589	4	1	false	0.45299172216915934	0.7927355137960289	0.0	molecular_function
GO:0005634	16515	3375	5	1	7335	1	1	false	0.46012269938630634	0.7980889299089916	0.0	nucleus
GO:0042592	16515	1707	5	1	3583	1	1	false	0.4764164108288804	0.8015353433897324	0.0	homeostatic process
GO:0007275	16515	4343	5	2	6284	2	2	false	0.4776133004376587	0.8015353433897324	0.0	multicellular organism development
GO:0090304	16515	3833	5	1	8019	1	2	false	0.4779897742858977	0.8015353433897324	0.0	nucleic acid metabolic process
GO:0032502	16515	5265	5	2	13878	4	1	false	0.4888953295777868	0.8015353433897324	0.0	developmental process
GO:0006950	16515	3575	5	1	7281	1	1	false	0.4910039829684965	0.8015353433897324	0.0	response to stress
GO:0006139	16515	4384	5	1	8848	1	5	false	0.49547920433637904	0.8015353433897324	0.0	nucleobase-containing compound metabolic process
GO:0008233	16515	1074	5	1	5075	3	3	false	0.5100761576980144	0.8015353433897324	0.0	peptidase activity
GO:0032991	16515	4639	5	2	11845	4	1	false	0.5103218830968544	0.8015353433897324	0.0	protein-containing complex
GO:0046483	16515	4528	5	1	8863	1	1	false	0.5108879611877025	0.8015353433897324	0.0	heterocycle metabolic process
GO:0051171	16515	4412	5	1	8635	1	2	false	0.5109438332384818	0.8015353433897324	0.0	regulation of nitrogen compound metabolic process
GO:0080090	16515	4581	5	1	8908	1	2	false	0.5142568477784497	0.8015353433897324	0.0	regulation of primary metabolic process
GO:0006725	16515	4570	5	1	8863	1	1	false	0.5156267629462289	0.8015353433897324	0.0	cellular aromatic compound metabolic process
GO:0043412	16515	3949	5	1	7606	1	1	false	0.5191953720732142	0.8015353433897324	0.0	macromolecule modification
GO:0010498	16515	456	5	1	878	1	2	false	0.519362186788245	0.8015353433897324	3.558302174652053E-263	proteasomal protein catabolic process
GO:1901360	16515	4777	5	1	8995	1	1	false	0.5310728182328325	0.8074418604650703	0.0	organic cyclic compound metabolic process
GO:0052548	16515	372	5	1	700	1	2	false	0.5314285714285412	0.8074418604650703	2.511143867980143E-209	regulation of endopeptidase activity
GO:1905369	16515	62	5	2	84	2	1	false	0.5424555364314392	0.8165931913654341	1.0672815309580789E-20	endopeptidase complex
GO:0043632	16515	602	5	1	1103	1	1	false	0.5457842248411829	0.8165931913654341	0.0	modification-dependent macromolecule catabolic process
GO:0034641	16515	5039	5	1	9147	1	2	false	0.5508910025088619	0.8179896703919465	0.0	cellular nitrogen compound metabolic process
GO:0019783	16515	355	5	1	622	1	1	false	0.5707395498392939	0.8410898629210647	9.176914798745161E-184	ubiquitin-like protein-specific protease activity
GO:0060255	16515	4602	5	1	7947	1	2	false	0.5790864477184862	0.846735748684566	0.0	regulation of macromolecule metabolic process
GO:0032501	16515	6028	5	2	13878	4	1	false	0.583210847308247	0.846735748684566	0.0	multicellular organismal process
GO:0019538	16515	5250	5	1	8935	1	3	false	0.5875769445978096	0.8468020672144904	0.0	protein metabolic process
GO:0008234	16515	622	5	1	1042	1	1	false	0.5969289827253581	0.8540005884245999	3.040490279962583E-304	cysteine-type peptidase activity
GO:0016740	16515	2841	5	2	6357	4	1	false	0.6040024941467221	0.8567116687578072	0.0	transferase activity
GO:0065008	16515	3583	5	1	9584	2	1	false	0.6079634271676224	0.8567116687578072	0.0	regulation of biological quality
GO:0043226	16515	9283	5	3	10934	3	1	false	0.6119369062555766	0.8567116687578072	0.0	organelle
GO:0031981	16515	2789	5	1	4497	1	2	false	0.6201912386041649	0.8603760032223415	0.0	nuclear lumen
GO:0005622	16515	10525	5	4	11845	4	1	false	0.6233336349876148	0.8603760032223415	0.0	intracellular
GO:0043161	16515	403	5	1	635	1	2	false	0.6346456692912988	0.8698639942733887	2.8386962439804797E-180	proteasome-mediated ubiquitin-dependent protein catabolic process
GO:0005515	16515	5904	5	1	9221	1	1	false	0.6402776271612878	0.8714889925250862	0.0	protein binding
GO:0004175	16515	674	5	1	1042	1	1	false	0.646833013435693	0.8743397974716953	5.225545316484879E-293	endopeptidase activity
GO:0071840	16515	6683	5	2	13878	4	1	false	0.6593576876450506	0.8780190350920029	0.0	cellular component organization or biogenesis
GO:0099081	16515	1229	5	2	1510	2	1	false	0.6623446956238604	0.8780190350920029	2.9472324095E-314	supramolecular polymer
GO:0031323	16515	4758	5	1	11275	2	3	false	0.6659325087964487	0.8780190350920029	0.0	regulation of cellular metabolic process
GO:0044267	16515	4687	5	1	7022	1	2	false	0.6674736542281041	0.8780190350920029	0.0	cellular protein metabolic process
GO:0019222	16515	5105	5	1	11880	2	2	false	0.6747942851431983	0.8817311992537792	0.0	regulation of metabolic process
GO:1901564	16515	6170	5	1	9003	1	2	false	0.6853271131903249	0.887138448622669	0.0	organonitrogen compound metabolic process
GO:0065009	16515	3314	5	1	13061	4	2	false	0.6898939070581709	0.887138448622669	0.0	regulation of molecular function
GO:0036211	16515	3764	5	1	5415	1	2	false	0.6951061865182656	0.887138448622669	0.0	protein modification process
GO:0016043	16515	6509	5	2	12854	4	2	false	0.6970373524892399	0.887138448622669	0.0	cellular component organization
GO:0015036	16515	35	5	1	49	1	1	false	0.71428571428572	0.8999149554590686	1.4809354604982235E-12	disulfide oxidoreductase activity
GO:0044260	16515	6589	5	1	9167	1	2	false	0.7187738627761757	0.8999149554590686	0.0	cellular macromolecule metabolic process
GO:0036459	16515	260	5	1	355	1	2	false	0.732394366197207	0.8999149554590686	5.8410386919924E-89	thiol-dependent ubiquitinyl hydrolase activity
GO:0009987	16515	12841	5	4	13878	4	1	false	0.7329471922548509	0.8999149554590686	0.0	cellular process
GO:0048731	16515	4127	5	2	4812	2	2	false	0.7355339393502514	0.8999149554590686	0.0	system development
GO:0005694	16515	1624	5	1	4526	3	1	false	0.7364958827830641	0.8999149554590686	0.0	chromosome
GO:0031974	16515	3948	5	1	10934	3	1	false	0.7392158562699492	0.8999149554590686	0.0	membrane-enclosed lumen
GO:0000790	16515	1077	5	1	1422	1	2	false	0.7573839662451605	0.9163410949632805	0.0	nuclear chromatin
GO:0050790	16515	2225	5	1	7147	4	2	false	0.7751429924158342	0.9320737822914326	0.0	regulation of catalytic activity
GO:0048523	16515	4164	5	1	12864	4	3	false	0.790841310358756	0.9451518099409524	0.0	negative regulation of cellular process
GO:0006464	16515	3764	5	1	4687	1	2	false	0.8030723277178098	0.9509251487414103	0.0	cellular protein modification process
GO:0048519	16515	4686	5	1	13878	4	2	false	0.807585945825698	0.9509251487414103	0.0	negative regulation of biological process
GO:0043233	16515	3948	5	1	9283	3	2	false	0.8102270399990588	0.9509251487414103	0.0	organelle lumen
GO:0008150	16515	13878	5	4	14589	4	1	false	0.818834784262229	0.9544717585519727	0.0	biological_process
GO:0070013	16515	3948	5	1	9004	3	2	false	0.8229884040575683	0.9544717585519727	0.0	intracellular organelle lumen
GO:0048856	16515	4812	5	2	5265	2	1	false	0.8353081512711203	0.9630611626419976	0.0	anatomical structure development
GO:0043170	16515	7606	5	1	8995	1	1	false	0.8455808782695051	0.9692038136890233	0.0	macromolecule metabolic process
GO:0050794	16515	8239	5	2	12995	4	2	false	0.8577697532334815	0.9720365250897101	0.0	regulation of cellular process
GO:0019941	16515	592	5	1	690	1	2	false	0.8579710144924482	0.9720365250897101	8.138613953273877E-122	modification-dependent protein catabolic process
GO:0050789	16515	8917	5	2	13878	4	2	false	0.8663006420792001	0.9758329071696736	0.0	regulation of biological process
GO:0043229	16515	9004	5	3	10673	4	2	false	0.8821101881164513	0.9879634106904254	0.0	intracellular organelle
GO:0012501	16515	1819	5	2	1921	2	1	false	0.8965984513273931	0.988454166894115	1.7730777300949983E-172	programmed cell death
GO:0030154	16515	3328	5	2	3513	2	1	false	0.8974359473157141	0.988454166894115	6.4067112836E-314	cell differentiation
GO:0008152	16515	9406	5	2	13878	4	1	false	0.898537837852597	0.988454166894115	0.0	metabolic process
GO:0065007	16515	9584	5	2	13878	4	1	false	0.9090405854429184	0.988454166894115	0.0	biological regulation
GO:0003810	16515	104	5	2	109	2	1	false	0.9099558273870685	0.988454166894115	8.559572023453344E-9	protein-glutamine gamma-glutamyltransferase activity
GO:0051716	16515	5952	5	1	13037	4	2	false	0.9128071643256879	0.988454166894115	0.0	cellular response to stimulus
GO:0016579	16515	257	5	1	274	1	2	false	0.9379562043795171	0.998095145087133	2.134682099159855E-27	protein deubiquitination
GO:0050896	16515	7281	5	1	13878	4	1	false	0.9489646474306525	0.998095145087133	0.0	response to stimulus
GO:0016787	16515	3358	5	1	6357	4	1	false	0.9505190782974631	0.998095145087133	0.0	hydrolase activity
GO:0110165	16515	10934	5	3	11845	4	1	false	0.9680690917653503	0.998095145087133	0.0	cellular anatomical entity
GO:0070011	16515	1042	5	1	1074	1	1	false	0.9702048417134437	0.998095145087133	4.27162281241786E-62	peptidase activity, acting on L-amino acid peptides
GO:0006807	16515	8339	5	1	9406	2	1	false	0.9871424610304683	0.998095145087133	0.0	nitrogen compound metabolic process
GO:0044237	16515	8863	5	1	13059	4	2	false	0.9893516920808152	0.998095145087133	0.0	cellular metabolic process
GO:0099512	16515	1223	5	2	1229	2	1	false	0.9902558421206307	0.998095145087133	2.1150941658829377E-16	supramolecular fiber
GO:0006511	16515	587	5	1	592	1	1	false	0.9915540540541602	0.998095145087133	1.6785235000588023E-12	ubiquitin-dependent protein catabolic process
GO:0004843	16515	258	5	1	260	1	1	false	0.9923076923076712	0.998095145087133	2.970002970003238E-5	thiol-dependent ubiquitin-specific protease activity
GO:0043227	16515	7507	5	1	9283	3	1	false	0.9930068918097362	0.998095145087133	0.0	membrane-bounded organelle
GO:0043231	16515	7335	5	1	9029	3	2	false	0.9934052843150641	0.998095145087133	0.0	intracellular membrane-bounded organelle
GO:0044238	16515	8708	5	1	9406	2	1	false	0.9945004845709263	0.998095145087133	0.0	primary metabolic process
GO:0005488	16515	9221	5	1	11969	4	1	false	0.9972260122788614	0.998095145087133	0.0	binding
GO:0071704	16515	8995	5	1	9406	2	1	false	0.998095145087133	0.998095145087133	0.0	organic substance metabolic process
GO:0000000	16515	14589	5	4	0	0	0	true	1.0	1.0	1.0	Gene Ontology
