## Supplementary File S3 for "PIGNON: A protein-protein interaction-guided functional enrichment analysis for quantitative proteomics": table-mcl2_cluster665-Parent-Child-Union-Benjamini-Hochberg.txt

ID	Pop.total	Pop.term	Study.total	Study.term	Pop.family	Study.family	nparents	is.trivial	p	p.adjusted	p.min	name
GO:0000178	16515	22	5	3	10525	5	2	false	7.905918508925204E-8	4.458938039033815E-5	3.7275079136854535E-68	exosome (RNase complex)
GO:0000176	16515	16	5	3	2795	4	2	false	6.140459286085929E-7	1.731609518676232E-4	1.5746755297247594E-42	nuclear exosome (RNase complex)
GO:1905354	16515	22	5	3	1314	3	1	false	4.082047414178251E-6	7.674249138655111E-4	3.299415277461287E-48	exoribonuclease complex
GO:0000177	16515	12	5	2	6084	3	2	false	1.0688379354568517E-5	0.001507061488994161	1.8826983938411887E-37	cytoplasmic exosome (RNase complex)
GO:0043633	16515	7	5	2	920	2	2	false	4.967592373561276E-5	0.005603444197377119	9.24383994952585E-18	polyadenylation-dependent RNA catabolic process
GO:0071027	16515	12	5	2	3376	4	2	false	6.923585355695485E-5	0.006508170234353756	2.2284747610504134E-34	nuclear RNA surveillance
GO:0040008	16515	601	5	3	8954	3	2	false	3.0098634744816984E-4	0.0242508999943954	0.0	regulation of growth
GO:0016049	16515	433	5	3	12855	5	2	false	3.608100016640389E-4	0.025437105117314743	0.0	cell growth
GO:0071025	16515	13	5	2	383	2	1	false	0.0010662583899498789	0.06681885910352575	2.005029889035588E-24	RNA surveillance
GO:0043629	16515	10	5	2	467	3	2	false	0.0012264533264392384	0.06917196761117304	8.104559499805401E-21	ncRNA polyadenylation
GO:0043631	16515	53	5	2	3298	4	1	false	0.0014895642660415545	0.0763740223679488	2.2185600023109682E-117	RNA polyadenylation
GO:0016078	16515	8	5	2	181	2	2	false	0.00171884591774084	0.08078575813381948	4.094710282111647E-14	tRNA catabolic process
GO:0035385	16515	5	5	1	2604	1	1	false	0.0019201228878628612	0.08330379298112721	1.0061091661382924E-15	Roundabout signaling pathway
GO:0040007	16515	873	5	3	13878	5	1	false	0.002253681678054755	0.08884893492181145	0.0	growth
GO:0043487	16515	168	5	2	5783	3	5	false	0.0024690014696362706	0.08884893492181145	0.0	regulation of RNA stability
GO:0006396	16515	873	5	4	3891	4	2	false	0.0025205371609024526	0.08884893492181145	0.0	RNA processing
GO:0071503	16515	5	5	1	1628	1	3	false	0.003071253071251676	0.09070554754201424	1.0557944168569774E-14	response to heparin
GO:0030307	16515	156	5	2	4719	3	4	false	0.003187225014680536	0.09070554754201424	7.548627717828012E-297	positive regulation of cell growth
GO:0034661	16515	25	5	2	744	3	2	false	0.003188908729687584	0.09070554754201424	3.787874088894629E-47	ncRNA catabolic process
GO:0031125	16515	8	5	2	227	3	2	false	0.003216508778085611	0.09070554754201424	6.478625836713732E-15	rRNA 3'-end processing
GO:0061013	16515	184	5	2	3062	2	4	false	0.0035925299446813094	0.09183018370459627	2.2915553792655215E-301	regulation of mRNA catabolic process
GO:0001558	16515	377	5	3	2432	3	3	false	0.0037000335310484215	0.09183018370459627	0.0	regulation of cell growth
GO:0000460	16515	33	5	3	207	3	1	false	0.0037448479170314078	0.09183018370459627	4.813199815357504E-39	maturation of 5.8S rRNA
GO:0051414	16515	4	5	1	976	1	4	false	0.004098360655738654	0.09631147540985836	2.661245935792317E-11	response to cortisol
GO:0071504	16515	5	5	1	1101	1	4	false	0.0045413260672114535	0.10245231607629039	7.485047863501766E-14	cellular response to heparin
GO:1902742	16515	28	5	1	5529	1	2	false	0.005064206909032406	0.10985433448824142	5.245380215114866E-76	apoptotic process involved in development
GO:0061476	16515	5	5	1	892	1	1	false	0.005605381165920168	0.11314569833664338	2.1489878211374718E-13	response to anticoagulant
GO:0045927	16515	241	5	2	5477	3	3	false	0.00561716232876953	0.11314569833664338	0.0	positive regulation of growth
GO:0048495	16515	7	5	1	1183	1	1	false	0.005917159763312132	0.11507855539682904	1.5821980756369126E-18	Roundabout binding
GO:0140098	16515	321	5	2	6357	3	1	false	0.007371536015138079	0.13858487708459588	0.0	catalytic activity, acting on RNA
GO:0034660	16515	430	5	3	3298	4	1	false	0.007955505144109842	0.1447388677831597	0.0	ncRNA metabolic process
GO:0061364	16515	3	5	1	328	1	4	false	0.009146341463414373	0.16120426829267834	1.7159793368629761E-7	apoptotic process involved in luteolysis
GO:0022613	16515	404	5	3	2890	4	1	false	0.009726433054459593	0.16235434785733557	0.0	ribonucleoprotein complex biogenesis
GO:0043236	16515	29	5	1	5912	2	2	false	0.009787318842463491	0.16235434785733557	3.9456014438455066E-79	laminin binding
GO:0043394	16515	32	5	1	6287	2	2	false	0.010154634800577097	0.16363468650072807	8.0223417110769205E-87	proteoglycan binding
GO:0000459	16515	8	5	2	73	2	2	false	0.010654490106544973	0.16454663383699944	7.439299381323823E-11	exonucleolytic trimming involved in rRNA processing
GO:0051128	16515	2242	5	3	10141	3	2	false	0.010794725978668403	0.16454663383699944	0.0	regulation of cellular component organization
GO:0003170	16515	58	5	1	4812	1	2	false	0.012053200332504272	0.17502498957015764	8.83223674655397E-136	heart valve development
GO:0000469	16515	22	5	2	332	3	2	false	0.012102791831978986	0.17502498957015764	7.845959001355032E-35	cleavage involved in rRNA processing
GO:0005095	16515	13	5	1	1028	1	4	false	0.01264591439688298	0.17669172932330138	4.693064349009855E-30	GTPase inhibitor activity
GO:0090501	16515	164	5	2	3402	4	2	false	0.012997472672656744	0.17669172932330138	1.1135186281830553E-284	RNA phosphodiester bond hydrolysis
GO:1902744	16515	3	5	1	228	1	3	false	0.013157894736841591	0.17669172932330138	5.129583539371717E-7	negative regulation of lamellipodium organization
GO:0043628	16515	31	5	2	439	3	2	false	0.013868003795052378	0.18189660791650097	2.949014767908368E-48	ncRNA 3'-end processing
GO:0016073	16515	31	5	2	430	3	1	false	0.014441220592060698	0.18511019122550534	5.736657832051553E-48	snRNA metabolic process
GO:0016075	16515	17	5	2	223	3	2	false	0.015737020221325063	0.19480519480522696	7.971356190877815E-26	rRNA catabolic process
GO:0050840	16515	50	5	1	9221	3	1	false	0.01618091351276243	0.19480519480522696	2.0043467094192195E-134	extracellular matrix binding
GO:0016180	16515	27	5	2	352	3	2	false	0.016233766233768914	0.19480519480522696	5.305025387200393E-41	snRNA processing
GO:0031974	16515	3948	5	4	10934	4	1	false	0.016981280033662553	0.199530040395535	0.0	membrane-enclosed lumen
GO:0005730	16515	890	5	3	5098	4	2	false	0.018452527836166122	0.21239236121627944	0.0	nucleolus
GO:0003179	16515	48	5	1	2365	1	2	false	0.020295983086666934	0.22893868921760302	2.2832521360009402E-101	heart valve morphogenesis
GO:0071047	16515	4	5	1	382	2	3	false	0.02085995795028117	0.2306865938031094	1.1449857892093333E-9	polyadenylation-dependent mRNA catabolic process
GO:0008312	16515	7	5	1	623	2	1	false	0.02236352469381576	0.23206786799147422	1.431213840072154E-16	7S RNA binding
GO:0022602	16515	32	5	1	1428	1	3	false	0.022408963585421666	0.23206786799147422	4.1767459355796834E-66	ovulation cycle process
GO:0003279	16515	108	5	1	4812	1	2	false	0.022443890274318493	0.23206786799147422	9.043513057109764E-224	cardiac septum development
GO:1902494	16515	1314	5	3	4639	3	1	false	0.022688287334427102	0.23206786799147422	0.0	catalytic complex
GO:0071670	16515	7	5	1	300	1	2	false	0.023333333333332512	0.23206786799147422	2.472887290857949E-14	smooth muscle cell chemotaxis
GO:0046660	16515	102	5	1	4349	1	2	false	0.02345366750977665	0.23206786799147422	2.4301745689388173E-209	female sex differentiation
GO:0060761	16515	56	5	1	2227	1	3	false	0.025145936237090608	0.2445225523744673	4.812639506839537E-113	negative regulation of response to cytokine stimulus
GO:0034260	16515	45	5	1	5142	3	4	false	0.026030300417576476	0.24547166919359037	1.4478597312151674E-111	negative regulation of GTPase activity
GO:0043114	16515	32	5	1	3645	3	3	false	0.02611400736102025	0.24547166919359037	3.1997724280876554E-79	regulation of vascular permeability
GO:0120033	16515	19	5	1	696	1	3	false	0.027298850574709866	0.25209096209094817	1.5246806272811867E-37	negative regulation of plasma membrane bounded cell projection assembly
GO:0071043	16515	4	5	1	430	3	1	false	0.027712127038366643	0.25209096209094817	7.118915695456485E-10	CUT metabolic process
GO:0001763	16515	178	5	1	6187	1	2	false	0.028770001616328075	0.25464396284828744	0.0	morphogenesis of a branching structure
GO:0070099	16515	6	5	1	205	1	2	false	0.029268292682926522	0.25464396284828744	1.044419585888947E-11	regulation of chemokine-mediated signaling pathway
GO:0090288	16515	130	5	1	4400	1	4	false	0.02954545454544961	0.25464396284828744	9.947489075813996E-254	negative regulation of cellular response to growth factor stimulus
GO:0000291	16515	35	5	2	199	2	1	false	0.030201512613570815	0.25464396284828744	8.61395478262056E-40	nuclear-transcribed mRNA catabolic process, exonucleolytic
GO:0060411	16515	72	5	1	2371	1	3	false	0.030366933783221348	0.25464396284828744	1.840277135803983E-139	cardiac septum morphogenesis
GO:0071671	16515	7	5	1	228	1	3	false	0.030701754385963734	0.25464396284828744	1.7269231808170942E-13	regulation of smooth muscle cell chemotaxis
GO:0001960	16515	52	5	1	1665	1	4	false	0.031231231231236015	0.2552813683248857	5.528417175959554E-100	negative regulation of cytokine-mediated signaling pathway
GO:0043233	16515	3948	5	4	9283	4	2	false	0.032687047596999426	0.2633642120672525	0.0	organelle lumen
GO:1903311	16515	306	5	2	2778	3	2	false	0.03364426021095542	0.2653435854807952	0.0	regulation of mRNA metabolic process
GO:0003205	16515	163	5	1	4812	1	2	false	0.03387364921031428	0.2653435854807952	1.941581785080232E-308	cardiac chamber development
GO:0044085	16515	2890	5	4	6683	4	1	false	0.034929590222421966	0.2698669710335067	0.0	cellular component biogenesis
GO:0060759	16515	152	5	1	4130	1	2	false	0.03680387409196606	0.2762659632503537	5.1893094958754034E-282	regulation of response to cytokine stimulus
GO:0070013	16515	3948	5	4	9004	4	2	false	0.0369314068734896	0.2762659632503537	0.0	intracellular organelle lumen
GO:0090305	16515	320	5	2	3833	4	1	false	0.03722732838125333	0.2762659632503537	0.0	nucleic acid phosphodiester bond hydrolysis
GO:0002686	16515	34	5	1	852	1	4	false	0.039906103286367275	0.28556962025316357	1.333531474923596E-61	negative regulation of leukocyte migration
GO:0044270	16515	526	5	2	6074	4	2	false	0.03991633638810224	0.28556962025316357	0.0	cellular nitrogen compound catabolic process
GO:0010593	16515	3	5	1	75	1	4	false	0.03999999999999986	0.28556962025316357	1.4809329877823008E-5	negative regulation of lamellipodium assembly
GO:0050922	16515	41	5	1	979	1	4	false	0.04187946884574749	0.2921837266574439	1.8673318136942137E-73	negative regulation of chemotaxis
GO:0045137	16515	195	5	1	4647	1	3	false	0.04196255648803716	0.2921837266574439	0.0	development of primary sexual characteristics
GO:0071029	16515	6	5	2	27	2	2	false	0.04273504273504277	0.29393370856785517	3.3782642478294366E-6	nuclear ncRNA surveillance
GO:0090130	16515	269	5	1	6028	1	1	false	0.044625082946362735	0.2949160305344554	0.0	tissue migration
GO:0005634	16515	3375	5	4	7335	4	1	false	0.04477933064045436	0.2949160305344554	0.0	nucleus
GO:0046700	16515	523	5	2	5652	4	2	false	0.04519776328872897	0.2949160305344554	0.0	heterocycle catabolic process
GO:0001959	16515	142	5	1	3136	1	3	false	0.045280612244821716	0.2949160305344554	2.253949370805232E-250	regulation of cytokine-mediated signaling pathway
GO:0043634	16515	6	5	2	26	2	3	false	0.04615384615384627	0.2949160305344554	4.3434826043521345E-6	polyadenylation-dependent ncRNA catabolic process
GO:0002689	16515	11	5	1	233	1	4	false	0.04721030042918847	0.2949160305344554	4.616703366249524E-19	negative regulation of leukocyte chemotaxis
GO:0010608	16515	577	5	2	2644	2	1	false	0.04755976309402915	0.2949160305344554	0.0	posttranscriptional regulation of gene expression
GO:0019439	16515	540	5	2	5673	4	2	false	0.04765184882993356	0.2949160305344554	0.0	aromatic compound catabolic process
GO:0016071	16515	809	5	3	3298	4	1	false	0.0480744345090139	0.2949160305344554	0.0	mRNA metabolic process
GO:0031329	16515	772	5	2	5738	3	3	false	0.04938905366597983	0.2949160305344554	0.0	regulation of cellular catabolic process
GO:0006401	16515	383	5	2	3918	4	3	false	0.05004978578675317	0.2949160305344554	0.0	RNA catabolic process
GO:0010633	16515	62	5	1	1238	1	4	false	0.05008077544425257	0.2949160305344554	2.6536972789432603E-106	negative regulation of epithelial cell migration
GO:1901361	16515	560	5	2	5697	4	2	false	0.050596626236948126	0.2949160305344554	0.0	organic cyclic compound catabolic process
GO:0071676	16515	5	5	1	98	1	3	false	0.051020408163264294	0.2949160305344554	1.472518447122031E-8	negative regulation of mononuclear cell migration
GO:0003206	16515	123	5	1	2372	1	3	false	0.05185497470488237	0.2949160305344554	2.20473724289279E-209	cardiac chamber morphogenesis
GO:0070100	16515	6	5	1	115	1	3	false	0.05217391304347851	0.2949160305344554	3.5540020554500213E-10	negative regulation of chemokine-mediated signaling pathway
GO:0065008	16515	3583	5	3	9584	3	1	false	0.05222425471888834	0.2949160305344554	0.0	regulation of biological quality
GO:0051271	16515	274	5	1	5240	1	3	false	0.05229007633589636	0.2949160305344554	0.0	negative regulation of cellular component movement
GO:0097581	16515	76	5	1	1437	1	1	false	0.05288796102990377	0.2953347526818389	1.5329945778360874E-128	lamellipodium organization
GO:1901654	16515	165	5	1	3035	1	2	false	0.05436573311367199	0.29882260596539056	1.413082055892952E-277	response to ketone
GO:0004518	16515	251	5	2	1069	2	2	false	0.05496228404855384	0.29882260596539056	3.2666965749252185E-252	nuclease activity
GO:0051058	16515	54	5	1	980	1	3	false	0.05510204081631315	0.29882260596539056	3.041824421236674E-90	negative regulation of small GTPase mediated signal transduction
GO:0042698	16515	52	5	1	883	1	2	false	0.058890147225369005	0.31609920134510655	2.4095374553201855E-85	ovulation cycle
GO:0014812	16515	79	5	1	1315	1	1	false	0.060076045627388094	0.31609920134510655	3.9347288395067554E-129	muscle cell migration
GO:0034427	16515	9	5	2	35	2	1	false	0.0605042016806723	0.31609920134510655	1.4162809425519529E-8	nuclear-transcribed mRNA catabolic process, exonucleolytic, 3'-5'
GO:0008406	16515	190	5	1	3130	1	3	false	0.06070287539941909	0.31609920134510655	2.37475346809446E-310	gonad development
GO:1902743	16515	40	5	1	646	1	2	false	0.06191950464397046	0.31609920134510655	1.0908165418406966E-64	regulation of lamellipodium organization
GO:0009894	16515	925	5	2	6072	3	2	false	0.06250611231005956	0.31609920134510655	0.0	regulation of catabolic process
GO:0050919	16515	35	5	1	556	1	1	false	0.06294964028776327	0.31609920134510655	2.5780721836870324E-56	negative chemotaxis
GO:0034655	16515	492	5	2	4444	4	5	false	0.06305749897157506	0.31609920134510655	0.0	nucleobase-containing compound catabolic process
GO:0003723	16515	623	5	2	2455	2	1	false	0.06432093908759365	0.31609920134510655	0.0	RNA binding
GO:0072001	16515	266	5	1	4127	1	2	false	0.06445359825530372	0.31609920134510655	0.0	renal system development
GO:0031333	16515	117	5	1	1804	1	3	false	0.06485587583149081	0.31609920134510655	1.9458847099956232E-187	negative regulation of protein-containing complex assembly
GO:0071672	16515	4	5	1	61	1	4	false	0.06557377049180402	0.31609920134510655	1.9162411014554427E-6	negative regulation of smooth muscle cell chemotaxis
GO:0090027	16515	4	5	1	61	1	4	false	0.06557377049180402	0.31609920134510655	1.9162411014554427E-6	negative regulation of monocyte chemotaxis
GO:0060326	16515	248	5	1	3666	1	3	false	0.06764866339343831	0.3184171936420189	0.0	cell chemotaxis
GO:1901681	16515	213	5	1	9221	3	1	false	0.06771708627803809	0.3184171936420189	0.0	sulfur compound binding
GO:0001554	16515	6	5	1	88	1	2	false	0.06818181818181625	0.3184171936420189	1.8452525589427592E-9	luteolysis
GO:0016074	16515	10	5	1	430	3	1	false	0.06831290856504307	0.3184171936420189	1.8658053805933524E-20	snoRNA metabolic process
GO:0010632	16515	209	5	1	3027	1	3	false	0.06904525933266238	0.31919283822640643	0.0	regulation of epithelial cell migration
GO:0097305	16515	212	5	1	3035	1	2	false	0.06985172981878478	0.3202957367300375	0.0	response to alcohol
GO:1990868	16515	78	5	1	1093	1	1	false	0.07136322049406699	0.3230701825565002	1.8369679930568815E-121	response to chemokine
GO:0010639	16515	353	5	1	4930	1	3	false	0.07160243407723853	0.3230701825565002	0.0	negative regulation of organelle organization
GO:0001655	16515	304	5	1	4127	1	1	false	0.07366125514893294	0.3297218087618903	0.0	urogenital system development
GO:0043144	16515	9	5	1	351	3	2	false	0.07517659036285801	0.3309552487723443	4.9762933042164726E-18	snoRNA processing
GO:0017091	16515	24	5	1	623	2	1	false	0.07562205488432691	0.3309552487723443	8.314928015915142E-44	AU-rich element binding
GO:0031290	16515	19	5	1	251	1	1	false	0.07569721115537661	0.3309552487723443	6.233286955331278E-29	retinal ganglion cell axon guidance
GO:1990869	16515	78	5	1	1013	1	2	false	0.07699901283320178	0.3340572556763523	8.671062402206182E-119	cellular response to chemokine
GO:0014910	16515	61	5	1	780	1	2	false	0.07820512820513979	0.33654772231075286	2.158098423839497E-92	regulation of smooth muscle cell migration
GO:0014912	16515	22	5	1	279	1	3	false	0.07885304659498589	0.33654772231075286	4.13676396193917E-33	negative regulation of smooth muscle cell migration
GO:0060560	16515	201	5	1	2516	1	2	false	0.07988871224169254	0.33654772231075286	1.670279347514282E-303	developmental growth involved in morphogenesis
GO:0048608	16515	399	5	1	4990	1	3	false	0.0799599198397888	0.33654772231075286	0.0	reproductive structure development
GO:0001822	16515	257	5	1	3125	1	2	false	0.08224000000000815	0.3418399897920459	0.0	kidney development
GO:0004540	16515	133	5	2	462	2	3	false	0.08242950108460681	0.3418399897920459	8.968554768861724E-120	ribonuclease activity
GO:0090287	16515	244	5	1	8381	3	3	false	0.08483213188276904	0.34558702929792495	0.0	regulation of cellular response to growth factor stimulus
GO:0051494	16515	138	5	1	1615	1	3	false	0.08544891640860372	0.34558702929792495	5.365037252402088E-204	negative regulation of cytoskeleton organization
GO:0002685	16515	166	5	1	1924	1	3	false	0.08627858627859145	0.34558702929792495	9.127204648613753E-245	regulation of leukocyte migration
GO:1902284	16515	31	5	1	359	1	2	false	0.08635097493036091	0.34558702929792495	1.9331414412801507E-45	neuron projection extension involved in neuron projection guidance
GO:0004532	16515	55	5	2	185	2	3	false	0.08725029377203575	0.34558702929792495	1.9916445787711928E-48	exoribonuclease activity
GO:0031345	16515	157	5	1	1798	1	3	false	0.08731924360408617	0.34558702929792495	1.3031687171824176E-230	negative regulation of cell projection organization
GO:0010770	16515	146	5	1	1658	1	4	false	0.08805790108561866	0.34558702929792495	7.382113359938497E-214	positive regulation of cell morphogenesis involved in differentiation
GO:0048511	16515	254	5	1	13878	5	1	false	0.08823498620372552	0.34558702929792495	0.0	rhythmic process
GO:0032102	16515	305	5	1	3240	1	3	false	0.09413580246904411	0.3620598536353535	0.0	negative regulation of response to external stimulus
GO:0009892	16515	2467	5	3	10162	5	3	false	0.09598349592726194	0.3620598536353535	0.0	negative regulation of metabolic process
GO:0070098	16515	69	5	1	715	1	2	false	0.09650349650347735	0.3620598536353535	5.740921766179178E-98	chemokine-mediated signaling pathway
GO:0048846	16515	31	5	1	320	1	3	false	0.09687499999999477	0.3620598536353535	8.082026419929494E-44	axon extension involved in axon guidance
GO:0061458	16515	403	5	1	4127	1	1	false	0.0976496244244016	0.3620598536353535	0.0	reproductive system development
GO:0006402	16515	345	5	2	1782	3	3	false	0.09777150382402144	0.3620598536353535	0.0	mRNA catabolic process
GO:0072164	16515	92	5	1	939	1	2	false	0.09797657081999016	0.3620598536353535	4.090042797844016E-130	mesonephric tubule development
GO:0008201	16515	145	5	1	1477	1	3	false	0.09817197020990064	0.3620598536353535	3.3157691700586924E-205	heparin binding
GO:0071028	16515	10	5	1	199	2	2	false	0.0982183645500161	0.3620598536353535	4.68857234384347E-17	nuclear mRNA surveillance
GO:0060491	16515	157	5	1	1570	1	3	false	0.10000000000006917	0.3662337662340196	6.59264865187081E-221	regulation of cell projection assembly
GO:0030032	16515	60	5	1	583	1	2	false	0.10291595197255428	0.37448127040335877	2.2176004722839493E-83	lamellipodium assembly
GO:0006364	16515	207	5	3	438	3	3	false	0.1047488804957958	0.37480311491509094	7.127896510281192E-131	rRNA processing
GO:0022412	16515	283	5	1	12909	5	3	false	0.10492716139986795	0.37480311491509094	0.0	cellular process involved in reproduction in multicellular organism
GO:0072073	16515	126	5	1	1195	1	2	false	0.10543933054392832	0.37480311491509094	3.9316934228455044E-174	kidney epithelium development
GO:0050920	16515	181	5	1	1713	1	3	false	0.10566258026861607	0.37480311491509094	3.417984554722397E-250	regulation of chemotaxis
GO:0030308	16515	162	5	1	4293	3	4	false	0.10901372683437295	0.38011465828169155	8.292145033053216E-299	negative regulation of cell growth
GO:0097485	16515	253	5	1	2319	1	3	false	0.1090987494609022	0.38011465828169155	0.0	neuron projection guidance
GO:0031123	16515	131	5	2	873	4	1	false	0.10918186993197522	0.38011465828169155	1.31676020562302E-159	RNA 3'-end processing
GO:0071035	16515	6	5	2	17	2	2	false	0.11029411764705913	0.3816311800793947	8.080155138978646E-5	nuclear polyadenylation-dependent rRNA catabolic process
GO:0035690	16515	361	5	1	3222	1	2	false	0.1120422098075967	0.3853158922651497	0.0	cellular response to drug
GO:0044265	16515	1103	5	2	7226	4	3	false	0.11292640141605459	0.38600297211305934	0.0	cellular macromolecule catabolic process
GO:0032504	16515	704	5	1	6150	1	2	false	0.11447154471559436	0.38892741698551336	0.0	multicellular organism reproduction
GO:0032970	16515	356	5	1	8362	3	2	false	0.12237428895908949	0.40800578731622894	0.0	regulation of actin filament-based process
GO:0000288	16515	70	5	2	199	2	1	false	0.12258261001978767	0.40800578731622894	1.511110402046177E-55	nuclear-transcribed mRNA catabolic process, deadenylation-dependent decay
GO:0008045	16515	31	5	1	251	1	1	false	0.12350597609561462	0.40800578731622894	2.3143614885438726E-40	motor neuron axon guidance
GO:0045926	16515	212	5	1	4932	3	3	false	0.12351412262425963	0.40800578731622894	0.0	negative regulation of growth
GO:0050900	16515	399	5	1	3206	1	2	false	0.12445414847180404	0.40800578731622894	0.0	leukocyte migration
GO:1902904	16515	134	5	1	1074	1	3	false	0.12476722532589667	0.40800578731622894	8.083625523314875E-175	negative regulation of supramolecular fiber organization
GO:0050772	16515	79	5	1	628	1	4	false	0.12579617834397466	0.40800578731622894	1.3749195432094897E-102	positive regulation of axonogenesis
GO:0016072	16515	216	5	3	430	3	1	false	0.12587412587415575	0.40800578731622894	9.422449501794699E-129	rRNA metabolic process
GO:0090503	16515	59	5	2	164	2	1	false	0.12801137213825667	0.41256236506272437	4.562260492135076E-46	RNA phosphodiester bond hydrolysis, exonucleolytic
GO:0001568	16515	628	5	1	4812	1	2	false	0.13050706566916068	0.418215824076174	0.0	blood vessel development
GO:0008152	16515	9406	5	5	13878	5	1	false	0.1429689188941579	0.4483674272230824	0.0	metabolic process
GO:0044237	16515	8863	5	5	13059	5	2	false	0.14394502096688805	0.4483674272230824	0.0	cellular metabolic process
GO:0032535	16515	336	5	1	6554	3	2	false	0.14607034253633017	0.4483674272230824	0.0	regulation of cellular component size
GO:0046677	16515	291	5	1	3829	2	1	false	0.14624041406437902	0.4483674272230824	0.0	response to antibiotic
GO:0034470	16515	351	5	3	946	4	2	false	0.14697325813381207	0.4483674272230824	4.154890056029471E-270	ncRNA processing
GO:0016787	16515	3358	5	3	6357	3	1	false	0.14733377968923173	0.4483674272230824	0.0	hydrolase activity
GO:0000467	16515	8	5	2	20	2	3	false	0.14736842105263176	0.4483674272230824	7.938398031277296E-6	exonucleolytic trimming to generate mature 3'-end of 5.8S rRNA from tricistronic rRNA transcript (SSU-rRNA, 5.8S rRNA, LSU-rRNA)
GO:0034475	16515	8	5	2	20	2	1	false	0.14736842105263176	0.4483674272230824	7.938398031277296E-6	U4 snRNA 3'-end processing
GO:0031981	16515	2789	5	4	4497	4	2	false	0.14782483748350422	0.4483674272230824	0.0	nuclear lumen
GO:0051056	16515	291	5	1	1968	1	2	false	0.1478658536586761	0.4483674272230824	0.0	regulation of small GTPase mediated signal transduction
GO:0003824	16515	6357	5	3	11969	3	1	false	0.14979141258093986	0.45177730853288817	0.0	catalytic activity
GO:0040013	16515	286	5	1	5353	3	3	false	0.15189965412508358	0.4554564475276859	0.0	negative regulation of locomotion
GO:0120032	16515	154	5	1	1009	1	3	false	0.15262636273534155	0.4554564475276859	1.7384476017178339E-186	regulation of plasma membrane bounded cell projection assembly
GO:0010605	16515	2252	5	3	7683	5	3	false	0.15402161759207214	0.45644219555537713	0.0	negative regulation of macromolecule metabolic process
GO:0003006	16515	848	5	1	5486	1	2	false	0.15457528253737063	0.45644219555537713	0.0	developmental process involved in reproduction
GO:0007507	16515	522	5	1	3325	1	2	false	0.1569924812032556	0.4609653852861005	0.0	heart development
GO:0001944	16515	651	5	1	4127	1	2	false	0.15774170099329327	0.4609653852861005	0.0	vasculature development
GO:0072358	16515	659	5	1	4127	1	2	false	0.15968015507614733	0.46363049520553135	0.0	cardiovascular system development
GO:0010591	16515	30	5	1	187	1	3	false	0.16042780748662722	0.46363049520553135	2.1698291640665143E-35	regulation of lamellipodium assembly
GO:0090304	16515	3833	5	4	8019	5	2	false	0.1611198174827733	0.46363049520553135	0.0	nucleic acid metabolic process
GO:0010467	16515	3646	5	4	7606	5	1	false	0.16268064839862378	0.4643846376454196	0.0	gene expression
GO:0051962	16515	478	5	1	2932	1	4	false	0.16302864938615794	0.4643846376454196	0.0	positive regulation of nervous system development
GO:0071840	16515	6683	5	4	13878	5	1	false	0.16524722941010137	0.46833888134320184	0.0	cellular component organization or biogenesis
GO:0001102	16515	50	5	1	301	1	2	false	0.16611295681061805	0.4684385382059429	2.678955194185734E-58	RNA polymerase II activating transcription factor binding
GO:0002683	16515	351	5	1	5907	3	3	false	0.16790701569786565	0.4690693069306823	0.0	negative regulation of immune system process
GO:0090025	16515	21	5	1	125	1	3	false	0.16799999999999612	0.4690693069306823	2.7948841968818835E-24	regulation of monocyte chemotaxis
GO:2000146	16515	250	5	1	1472	1	4	false	0.169836956521634	0.47071582491236835	1.9209271498882467E-290	negative regulation of cell motility
GO:0060589	16515	317	5	1	1853	1	2	false	0.1710739341607095	0.47071582491236835	0.0	nucleoside-triphosphatase regulator activity
GO:0042330	16515	556	5	1	3248	1	2	false	0.17118226600997122	0.47071582491236835	0.0	taxis
GO:0031346	16515	354	5	1	2059	1	3	false	0.1719281204467161	0.47071582491236835	0.0	positive regulation of cell projection organization
GO:0048754	16515	137	5	1	782	1	3	false	0.1751918158568108	0.4773342229142091	6.838383379165373E-157	branching morphogenesis of an epithelial tube
GO:0030336	16515	236	5	1	1326	1	3	false	0.17797888386115357	0.48036000305056986	7.121135106725915E-269	negative regulation of cell migration
GO:0030031	16515	584	5	1	3268	1	2	false	0.17870257037937518	0.48036000305056986	0.0	cell projection assembly
GO:0051169	16515	335	5	1	1873	1	1	false	0.17885744794436112	0.48036000305056986	0.0	nuclear transport
GO:0071674	16515	72	5	1	399	1	1	false	0.18045112781954625	0.48234329900580136	3.0334421632110195E-81	mononuclear cell migration
GO:0006139	16515	4384	5	4	8848	5	5	false	0.18182946314831083	0.4837349868662609	0.0	nucleobase-containing compound metabolic process
GO:0071675	16515	35	5	1	190	1	2	false	0.18421052631579443	0.4862010684326579	5.11211494628133E-39	regulation of mononuclear cell migration
GO:0032101	16515	863	5	1	4678	1	2	false	0.18448054724217872	0.4862010684326579	0.0	regulation of response to external stimulus
GO:0004527	16515	109	5	2	251	2	1	false	0.18760159362548684	0.48808434889858393	4.7960343894978686E-74	exonuclease activity
GO:1902532	16515	532	5	1	2835	1	3	false	0.1876543209874952	0.48808434889858393	0.0	negative regulation of intracellular signal transduction
GO:0048646	16515	989	5	1	5265	1	2	false	0.18784425451145495	0.48808434889858393	0.0	anatomical structure formation involved in morphogenesis
GO:0010648	16515	1264	5	1	6700	1	3	false	0.18865671641824697	0.48808434889858393	0.0	negative regulation of cell communication
GO:0009057	16515	1319	5	2	8030	5	2	false	0.1915730871656688	0.49336630667322917	0.0	macromolecule catabolic process
GO:0042802	16515	603	5	1	5904	2	1	false	0.1938524437757364	0.4957538585970105	0.0	identical protein binding
GO:1901699	16515	613	5	1	3146	1	2	false	0.19485060394169879	0.4957538585970105	0.0	cellular response to nitrogen compound
GO:0035295	16515	939	5	1	4812	1	2	false	0.1951371571073339	0.4957538585970105	0.0	tube development
GO:0046483	16515	4528	5	4	8863	5	1	false	0.20133584677160052	0.5092081505792946	0.0	heterocycle metabolic process
GO:0008134	16515	635	5	1	5904	2	1	false	0.20355675562487915	0.5116083119841918	0.0	transcription factor binding
GO:0003007	16515	239	5	1	1171	1	2	false	0.20409906063199137	0.5116083119841918	1.5541117971466617E-256	heart morphogenesis
GO:0006468	16515	1849	5	2	4070	2	2	false	0.20632733987316032	0.5132075471698538	0.0	protein phosphorylation
GO:0043237	16515	6	5	1	29	1	1	false	0.2068965517241379	0.5132075471698538	2.105174518967629E-6	laminin-1 binding
GO:0006725	16515	4570	5	4	8863	5	1	false	0.20757338231230715	0.5132075471698538	0.0	cellular aromatic compound metabolic process
GO:0071417	16515	559	5	1	2670	1	4	false	0.2093632958804389	0.5132075471698538	0.0	cellular response to organonitrogen compound
GO:0007264	16515	521	5	1	2462	1	1	false	0.2116165718928982	0.5132075471698538	0.0	small GTPase mediated signal transduction
GO:0043928	16515	33	5	2	71	2	2	false	0.21247484909456957	0.5132075471698538	5.340018632253495E-21	exonucleolytic catabolism of deadenylated mRNA
GO:0051129	16515	622	5	1	8126	3	3	false	0.2125287095919113	0.5132075471698538	0.0	negative regulation of cellular component organization
GO:0030837	16515	54	5	1	254	1	5	false	0.21259842519682512	0.5132075471698538	1.385452900317183E-56	negative regulation of actin filament polymerization
GO:0016788	16515	1001	5	2	3358	3	1	false	0.21352740740247286	0.5132075471698538	0.0	hydrolase activity, acting on ester bonds
GO:0032272	16515	68	5	1	318	1	3	false	0.21383647798743907	0.5132075471698538	3.867658207121304E-71	negative regulation of protein polymerization
GO:0048519	16515	4686	5	3	13878	5	2	false	0.21628771629031163	0.5168909829988804	0.0	negative regulation of biological process
GO:0070848	16515	649	5	1	2958	1	1	false	0.21940500338104577	0.5203997734373645	0.0	response to growth factor
GO:0010769	16515	286	5	1	1297	1	3	false	0.22050886661517055	0.5203997734373645	2.595779349600827E-296	regulation of cell morphogenesis involved in differentiation
GO:0002040	16515	101	5	1	458	1	1	false	0.220524017467252	0.5203997734373645	2.5713171820585397E-104	sprouting angiogenesis
GO:0050770	16515	168	5	1	753	1	3	false	0.2231075697210432	0.5232520525282652	7.390573749013251E-173	regulation of axonogenesis
GO:0010563	16515	514	5	1	4325	2	3	false	0.22358819975055305	0.5232520525282652	0.0	negative regulation of phosphorus metabolic process
GO:0000175	16515	35	5	2	73	2	2	false	0.2264079147640807	0.5241198291624263	1.2090224833298522E-21	3'-5'-exoribonuclease activity
GO:0048729	16515	682	5	1	3010	1	2	false	0.22657807309004077	0.5241198291624263	0.0	tissue morphogenesis
GO:0010720	16515	490	5	1	2161	1	3	false	0.22674687644615604	0.5241198291624263	0.0	positive regulation of cell development
GO:1901360	16515	4777	5	4	8995	5	1	false	0.22868164604053434	0.5264344831300465	0.0	organic cyclic compound metabolic process
GO:0000380	16515	77	5	1	333	1	1	false	0.23123123123125264	0.5271708744335936	1.2050999426066392E-77	alternative mRNA splicing, via spliceosome
GO:0010596	16515	48	5	1	206	1	3	false	0.2330097087378739	0.5271708744335936	4.1083228794597315E-48	negative regulation of endothelial cell migration
GO:1990138	16515	155	5	1	663	1	3	false	0.2337858220211523	0.5271708744335936	7.134946915597236E-156	neuron projection extension
GO:0033613	16515	83	5	1	350	1	1	false	0.23714285714287986	0.5271708744335936	1.0926767404900737E-82	activating transcription factor binding
GO:0044092	16515	1033	5	1	11969	3	2	false	0.23723348423025514	0.5271708744335936	0.0	negative regulation of molecular function
GO:0072359	16515	983	5	1	4127	1	1	false	0.23818754543218112	0.5271708744335936	0.0	circulatory system development
GO:0009968	16515	1148	5	1	4789	1	5	false	0.23971601587033317	0.5271708744335936	0.0	negative regulation of signal transduction
GO:0048675	16515	113	5	1	470	1	2	false	0.2404255319149368	0.5271708744335936	6.035079835641482E-112	axon extension
GO:0097367	16515	811	5	1	9221	3	1	false	0.24135204192231074	0.5271708744335936	0.0	carbohydrate derivative binding
GO:0048545	16515	358	5	1	1482	1	3	false	0.24156545209177674	0.5271708744335936	0.0	response to steroid hormone
GO:0009887	16515	957	5	1	3945	1	2	false	0.24258555133069343	0.5271708744335936	0.0	animal organ morphogenesis
GO:0002548	16515	53	5	1	218	1	3	false	0.24311926605503525	0.5271708744335936	4.891409731596004E-52	monocyte chemotaxis
GO:0048588	16515	200	5	1	2255	3	3	false	0.24327241570068756	0.5271708744335936	1.6537138968796187E-292	developmental cell growth
GO:0003008	16515	1482	5	1	6028	1	1	false	0.2458526874591416	0.5271708744335936	0.0	system process
GO:0005539	16515	200	5	1	811	1	1	false	0.24660912453771136	0.5271708744335936	5.617932269535467E-196	glycosaminoglycan binding
GO:0032870	16515	641	5	1	2591	1	3	false	0.2473948282516928	0.5271708744335936	0.0	cellular response to hormone stimulus
GO:0016604	16515	754	5	1	10934	4	2	false	0.24862424314677353	0.5271708744335936	0.0	nuclear body
GO:0048522	16515	4621	5	3	12886	5	3	false	0.2486466377345243	0.5271708744335936	0.0	positive regulation of cellular process
GO:0004857	16515	323	5	1	1298	1	2	false	0.24884437596302209	0.5271708744335936	2.056087727E-315	enzyme inhibitor activity
GO:0051493	16515	503	5	1	2019	1	2	false	0.2491332342744797	0.5271708744335936	0.0	regulation of cytoskeleton organization
GO:0019221	16515	706	5	1	2821	1	2	false	0.2502658631692386	0.5271708744335936	0.0	cytokine-mediated signaling pathway
GO:0030029	16515	719	5	1	12841	5	1	false	0.25035248921038405	0.5271708744335936	0.0	actin filament-based process
GO:0010976	16515	263	5	1	1044	1	4	false	0.2519157088122354	0.5271708744335936	4.282437784198403E-255	positive regulation of neuron projection development
GO:0008408	16515	55	5	2	109	2	1	false	0.2522935779816553	0.5271708744335936	2.0298959311319298E-32	3'-5' exonuclease activity
GO:0046983	16515	799	5	1	5904	2	1	false	0.2523690356331033	0.5271708744335936	0.0	protein dimerization activity
GO:0071363	16515	620	5	1	2444	1	2	false	0.25368248772489893	0.5279591257448081	0.0	cellular response to growth factor stimulus
GO:0031400	16515	549	5	1	4015	2	3	false	0.2548068063146035	0.5283494072111632	0.0	negative regulation of protein modification process
GO:0034641	16515	5039	5	4	9147	5	2	false	0.2574881892202676	0.5319536216858276	0.0	cellular nitrogen compound metabolic process
GO:0045666	16515	337	5	1	1301	1	3	false	0.2590315142199278	0.5331889562775156	2.4E-322	positive regulation of neuron differentiation
GO:0097435	16515	629	5	1	6509	3	1	false	0.2628298426854238	0.5390401137257419	0.0	supramolecular fiber organization
GO:0040012	16515	891	5	1	9059	3	2	false	0.2670223766680236	0.5456544218868309	0.0	regulation of locomotion
GO:0006935	16515	556	5	1	3829	2	2	false	0.26936242223283285	0.5483181022749386	0.0	chemotaxis
GO:0034472	16515	20	5	2	38	2	2	false	0.2702702702702712	0.5483181022749386	2.978140395000689E-11	snRNA 3'-end processing
GO:0051258	16515	269	5	1	991	1	1	false	0.2714429868819834	0.5483758826726124	8.008927511866082E-251	protein polymerization
GO:0001667	16515	358	5	1	1315	1	1	false	0.2722433460076799	0.5483758826726124	0.0	ameboidal-type cell migration
GO:0042221	16515	3829	5	2	7281	2	1	false	0.2765253082305677	0.5508410200759635	0.0	response to chemical
GO:0051270	16515	896	5	1	8723	3	3	false	0.27761073709795475	0.5508410200759635	0.0	regulation of cellular component movement
GO:0035925	16515	23	5	1	82	1	2	false	0.280487804878042	0.5508410200759635	7.54208519206392E-21	mRNA 3'-UTR AU-rich region binding
GO:0050769	16515	427	5	1	1522	1	4	false	0.2805519053874188	0.5508410200759635	0.0	positive regulation of neurogenesis
GO:0051346	16515	376	5	1	3584	3	3	false	0.2829384312849436	0.5508410200759635	0.0	negative regulation of hydrolase activity
GO:1901363	16515	3236	5	2	9221	3	1	false	0.28300916557044725	0.5508410200759635	0.0	heterocyclic compound binding
GO:0033993	16515	838	5	1	2958	1	1	false	0.28329952670773073	0.5508410200759635	0.0	response to lipid
GO:0048518	16515	5275	5	3	13878	5	2	false	0.28362511601347185	0.5508410200759635	0.0	positive regulation of biological process
GO:0007548	16515	241	5	1	848	1	1	false	0.2841981132074701	0.5508410200759635	5.007512246222941E-219	sex differentiation
GO:0034473	16515	3	5	1	20	2	1	false	0.2842105263157897	0.5508410200759635	8.771929824561416E-4	U1 snRNA 3'-end processing
GO:0034476	16515	3	5	1	20	2	1	false	0.2842105263157897	0.5508410200759635	8.771929824561416E-4	U5 snRNA 3'-end processing
GO:0014070	16515	845	5	1	2958	1	1	false	0.2856659905346113	0.5517658173339752	0.0	response to organic cyclic compound
GO:0048589	16515	579	5	1	5407	3	2	false	0.2881249554698885	0.5546159552389662	0.0	developmental growth
GO:1901575	16515	1956	5	2	9133	5	2	false	0.2919506504193804	0.5584158415841584	0.0	organic substance catabolic process
GO:0097159	16515	3307	5	2	9221	3	1	false	0.293585422201302	0.5584158415841584	0.0	organic cyclic compound binding
GO:0003184	16515	15	5	1	51	1	2	false	0.29411764705882354	0.5584158415841584	3.1360986222315166E-13	pulmonary valve morphogenesis
GO:0043228	16515	4536	5	3	9283	4	1	false	0.295607175321965	0.5584158415841584	0.0	non-membrane-bounded organelle
GO:0043087	16515	437	5	1	1470	1	2	false	0.29727891156468783	0.5584158415841584	0.0	regulation of GTPase activity
GO:0043632	16515	602	5	2	1103	2	1	false	0.29765546200500953	0.5584158415841584	0.0	modification-dependent macromolecule catabolic process
GO:0051960	16515	821	5	1	2749	1	2	false	0.2986540560206376	0.5584158415841584	0.0	regulation of nervous system development
GO:0022603	16515	970	5	1	3247	1	2	false	0.2987372959656393	0.5584158415841584	0.0	regulation of anatomical structure morphogenesis
GO:0007010	16515	1441	5	1	4814	1	1	false	0.2993352721239803	0.5584158415841584	0.0	cytoskeleton organization
GO:0071034	16515	4	5	1	25	2	2	false	0.3	0.5584158415841584	7.905138339920931E-5	CUT catabolic process
GO:0032991	16515	4639	5	3	11845	5	1	false	0.30306942823744815	0.5610278454877994	0.0	protein-containing complex
GO:0044087	16515	839	5	1	9710	4	2	false	0.30339271786130995	0.5610278454877994	0.0	regulation of cellular component biogenesis
GO:0043086	16515	749	5	1	6503	3	3	false	0.30730472738974113	0.56572422557522	0.0	negative regulation of catalytic activity
GO:0009725	16515	915	5	1	2964	1	2	false	0.3087044534412168	0.56572422557522	0.0	response to hormone
GO:0003018	16515	149	5	1	478	1	1	false	0.3117154811715245	0.56572422557522	3.9857870418346377E-128	vascular process in circulatory system
GO:0032269	16515	939	5	1	5476	2	4	false	0.31357315108346673	0.56572422557522	0.0	negative regulation of cellular protein metabolic process
GO:0010243	16515	931	5	1	2967	1	2	false	0.31378496798126876	0.56572422557522	0.0	response to organonitrogen compound
GO:0045936	16515	514	5	1	2991	2	3	false	0.31421332000386204	0.56572422557522	0.0	negative regulation of phosphate metabolic process
GO:0002688	16515	100	5	1	318	1	3	false	0.3144654088050494	0.56572422557522	2.1340775070363955E-85	regulation of leukocyte chemotaxis
GO:0035239	16515	770	5	1	2445	1	2	false	0.3149284253573552	0.56572422557522	0.0	tube morphogenesis
GO:0060562	16515	298	5	1	946	1	2	false	0.3150105708245605	0.56572422557522	3.7862954905498384E-255	epithelial tube morphogenesis
GO:0043232	16515	4526	5	3	9010	4	2	false	0.3159629983265856	0.56572422557522	0.0	intracellular non-membrane-bounded organelle
GO:0003730	16515	81	5	1	253	1	1	false	0.3201581027667675	0.5703216374268513	2.3918729899719915E-68	mRNA 3'-UTR binding
GO:1901701	16515	1030	5	1	3209	1	2	false	0.32097226550385777	0.5703216374268513	0.0	cellular response to oxygen-containing compound
GO:0003013	16515	478	5	1	1482	1	1	false	0.3225371120107893	0.5703216374268513	0.0	circulatory system process
GO:0002042	16515	50	5	1	155	1	2	false	0.322580645161291	0.5703216374268513	6.867554898622796E-42	cell migration involved in sprouting angiogenesis
GO:0061138	16515	166	5	1	513	1	2	false	0.3235867446393482	0.5703216374268513	1.4674518701577213E-139	morphogenesis of a branching epithelium
GO:0006399	16515	164	5	2	430	3	1	false	0.3250372752655666	0.5704635467434032	1.8363757221523104E-123	tRNA metabolic process
GO:0044248	16515	2055	5	2	8923	5	2	false	0.3256901809421557	0.5704635467434032	0.0	cellular catabolic process
GO:0043068	16515	611	5	1	1849	1	3	false	0.3304488912922564	0.5770067327827635	0.0	positive regulation of programmed cell death
GO:0000956	16515	199	5	2	345	2	1	false	0.33200202224468056	0.5774857954546309	1.9133725992856366E-101	nuclear-transcribed mRNA catabolic process
GO:0090066	16515	453	5	1	3583	3	1	false	0.3334389469334696	0.5774857954546309	0.0	regulation of anatomical structure size
GO:0060284	16515	839	5	1	2508	1	2	false	0.33452950558254696	0.5774857954546309	0.0	regulation of cell development
GO:0042326	16515	423	5	1	2287	2	3	false	0.3357732338549043	0.5774857954546309	0.0	negative regulation of phosphorylation
GO:0016896	16515	53	5	2	91	2	2	false	0.3365079365079427	0.5774857954546309	1.6537412116927274E-26	exoribonuclease activity, producing 5'-phosphomonoesters
GO:0010942	16515	661	5	1	5164	3	3	false	0.33700524647408103	0.5774857954546309	0.0	positive regulation of cell death
GO:0000904	16515	692	5	1	2048	1	2	false	0.33789062500004996	0.5774857954546309	0.0	cell morphogenesis involved in differentiation
GO:0043254	16515	397	5	1	3074	3	3	false	0.3396553982768018	0.5787481710819221	0.0	regulation of protein-containing complex assembly
GO:0051241	16515	1010	5	1	7773	3	3	false	0.3413918187941414	0.57995477650571	0.0	negative regulation of multicellular organismal process
GO:0098772	16515	1567	5	1	11969	3	2	false	0.3436121302143337	0.5807264631831452	0.0	molecular function regulator
GO:2000026	16515	1794	5	1	5196	1	3	false	0.345265588914855	0.5807264631831452	0.0	regulation of multicellular organismal development
GO:0030234	16515	928	5	1	2684	1	2	false	0.3457526080482335	0.5807264631831452	0.0	enzyme regulator activity
GO:0005654	16515	1101	5	1	10934	4	2	false	0.34596470147080993	0.5807264631831452	0.0	nucleoplasm
GO:0001933	16515	387	5	1	2003	2	4	false	0.34916805610787655	0.5843059845538178	0.0	negative regulation of protein phosphorylation
GO:0005575	16515	11845	5	5	14589	5	1	false	0.35275950648268445	0.5843059845538178	0.0	cellular_component
GO:0032989	16515	1057	5	1	7814	3	3	false	0.35343015286696067	0.5843059845538178	0.0	cellular component morphogenesis
GO:0051130	16515	1112	5	1	8217	3	3	false	0.3535609782645308	0.5843059845538178	0.0	positive regulation of cellular component organization
GO:0031323	16515	4758	5	3	11275	5	3	false	0.35607281733207236	0.5843059845538178	0.0	regulation of cellular metabolic process
GO:1902903	16515	333	5	1	2441	3	2	false	0.35609158178929456	0.5843059845538178	0.0	regulation of supramolecular fiber organization
GO:0043065	16515	606	5	1	1697	1	3	false	0.3571007660579898	0.5843059845538178	0.0	positive regulation of apoptotic process
GO:0048858	16515	618	5	1	1730	1	3	false	0.3572254335257796	0.5843059845538178	0.0	cell projection morphogenesis
GO:0042254	16515	287	5	3	404	3	1	false	0.3574212139557928	0.5843059845538178	5.902794425609753E-105	ribosome biogenesis
GO:0005102	16515	1183	5	1	5904	2	1	false	0.360623209823149	0.587836677283977	0.0	signaling receptor binding
GO:0030832	16515	171	5	1	470	1	2	false	0.36382978723410797	0.591030280549273	3.977931435994283E-133	regulation of actin filament length
GO:0030695	16515	278	5	1	759	1	2	false	0.3662714097495094	0.591030280549273	9.439496325026014E-216	GTPase regulator activity
GO:0005509	16515	635	5	1	1729	1	1	false	0.36726431463263315	0.591030280549273	0.0	calcium ion binding
GO:0002682	16515	1311	5	1	9249	3	2	false	0.3678419453544858	0.591030280549273	0.0	regulation of immune system process
GO:0009056	16515	2357	5	2	9406	5	1	false	0.36842117839357025	0.591030280549273	0.0	catabolic process
GO:0034097	16515	1093	5	1	2958	1	1	false	0.36950642325946553	0.591030280549273	0.0	response to cytokine
GO:0019222	16515	5105	5	3	11880	5	2	false	0.36991788835796696	0.591030280549273	0.0	regulation of metabolic process
GO:0009719	16515	1513	5	1	7281	2	1	false	0.3724435569900354	0.5920363707610219	0.0	response to endogenous stimulus
GO:0009888	16515	1798	5	1	4812	1	1	false	0.3736492103072989	0.5920363707610219	0.0	tissue development
GO:0030182	16515	1250	5	1	3328	1	2	false	0.37560096153843164	0.5920363707610219	0.0	neuron differentiation
GO:0000003	16515	1253	5	1	13878	5	1	false	0.3769951137285382	0.5920363707610219	0.0	reproduction
GO:0022414	16515	1253	5	1	13878	5	2	false	0.3769951137285382	0.5920363707610219	0.0	reproductive process
GO:0001823	16515	97	5	1	257	1	1	false	0.37743190661479425	0.5920363707610219	2.057171317751065E-73	mesonephros development
GO:0032956	16515	318	5	1	840	1	3	false	0.37857142857143167	0.5920363707610219	3.5348060425045305E-241	regulation of actin cytoskeleton organization
GO:0048468	16515	1897	5	1	5006	1	3	false	0.3789452656821435	0.5920363707610219	0.0	cell development
GO:0031126	16515	7	5	1	33	2	2	false	0.38446969696969724	0.5982013826444038	2.3407976689400364E-7	snoRNA 3'-end processing
GO:0045597	16515	884	5	1	5910	3	4	false	0.3850125920211322	0.5982013826444038	0.0	positive regulation of cell differentiation
GO:0022008	16515	1450	5	1	3721	1	2	false	0.3896801934959465	0.6037901899222908	0.0	neurogenesis
GO:0120031	16515	570	5	1	1446	1	2	false	0.3941908713689008	0.6091058943892057	0.0	plasma membrane bounded cell projection assembly
GO:0002009	16515	503	5	1	1246	1	2	false	0.40369181380415436	0.6220824671736149	0.0	morphogenesis of an epithelium
GO:0043116	16515	13	5	1	32	1	1	false	0.40625000000000183	0.6229140651606435	2.878744959317566E-9	negative regulation of vascular permeability
GO:0010975	16515	467	5	1	1149	1	3	false	0.40644038294169643	0.6229140651606435	0.0	regulation of neuron projection development
GO:0071345	16515	1013	5	1	2479	1	2	false	0.4086325131104273	0.6245765241037425	0.0	cellular response to cytokine stimulus
GO:0042493	16515	892	5	1	3829	2	1	false	0.411694779404208	0.6253857020378636	0.0	response to drug
GO:0022604	16515	465	5	1	2863	3	3	false	0.4125171524261333	0.6253857020378636	0.0	regulation of cell morphogenesis
GO:0030036	16515	629	5	1	1519	1	2	false	0.41408821593183887	0.6253857020378636	0.0	actin cytoskeleton organization
GO:0030595	16515	188	5	1	454	1	2	false	0.4140969162996601	0.6253857020378636	4.755152023939475E-133	leukocyte chemotaxis
GO:0051094	16515	1228	5	1	7511	3	3	false	0.41470612156411524	0.6253857020378636	0.0	positive regulation of developmental process
GO:0031960	16515	149	5	1	358	1	1	false	0.41620111731837994	0.6259664804468434	6.227789353112145E-105	response to corticosteroid
GO:0120035	16515	617	5	1	1447	1	2	false	0.4263994471319837	0.6346603133767359	0.0	regulation of plasma membrane bounded cell projection organization
GO:0010941	16515	1424	5	1	8412	3	2	false	0.4267694496588052	0.6346603133767359	0.0	regulation of cell death
GO:0060412	16515	41	5	1	96	1	2	false	0.42708333333332776	0.6346603133767359	4.282910369836617E-28	ventricular septum morphogenesis
GO:0046545	16515	88	5	1	206	1	2	false	0.42718446601944565	0.6346603133767359	1.551620682827874E-60	development of primary female sexual characteristics
GO:0043227	16515	7507	5	4	9283	4	1	false	0.4276080125587937	0.6346603133767359	0.0	membrane-bounded organelle
GO:0043170	16515	7606	5	5	8995	5	1	false	0.43220278714885957	0.6376154279044773	0.0	macromolecule metabolic process
GO:0008585	16515	84	5	1	194	1	2	false	0.43298969072166243	0.6376154279044773	3.960209381411077E-57	female gonad development
GO:0051674	16515	1451	5	1	5875	2	1	false	0.4329906185947071	0.6376154279044773	0.0	localization of cell
GO:0043231	16515	7335	5	4	9029	4	2	false	0.4354869948607067	0.6396215237016629	0.0	intracellular membrane-bounded organelle
GO:0001525	16515	458	5	1	1048	1	2	false	0.43702290076317074	0.640210171507606	5.5632098852366E-311	angiogenesis
GO:0097529	16515	177	5	1	399	1	1	false	0.44360902255636075	0.648174841248154	2.451808183492864E-118	myeloid leukocyte migration
GO:0045664	16515	602	5	1	1345	1	2	false	0.4475836431225906	0.651845977621314	0.0	regulation of neuron differentiation
GO:0009653	16515	2361	5	1	5265	1	2	false	0.448433048434521	0.651845977621314	0.0	anatomical structure morphogenesis
GO:0023057	16515	1267	5	1	7020	3	3	false	0.4496602267273293	0.6519495318103181	0.0	negative regulation of signaling
GO:0045595	16515	1604	5	1	8813	3	3	false	0.45270577477285956	0.6546821973638277	0.0	regulation of cell differentiation
GO:0005488	16515	9221	5	3	11969	3	1	false	0.4572229480303556	0.6578889720944437	0.0	binding
GO:1901698	16515	1008	5	1	3829	2	1	false	0.457256165001812	0.6578889720944437	0.0	response to nitrogen compound
GO:0032271	16515	210	5	1	456	1	2	false	0.46052631578949305	0.6609079951788145	5.950381232648574E-136	regulation of protein polymerization
GO:0050767	16515	737	5	1	1592	1	4	false	0.4629396984927175	0.6616467470294948	0.0	regulation of neurogenesis
GO:0031124	16515	98	5	1	524	3	2	false	0.4633873494266852	0.6616467470294948	4.888521951287727E-109	mRNA 3'-end processing
GO:0007015	16515	385	5	1	825	1	2	false	0.466666666666611	0.6646464646463853	1.0057800375768117E-246	actin filament organization
GO:0040011	16515	1650	5	1	13878	5	1	false	0.4689926919261767	0.6662767714014198	0.0	locomotion
GO:0003281	16515	71	5	1	151	1	2	false	0.4701986754966662	0.6663116909048235	7.055385507729695E-45	ventricular septum development
GO:0048667	16515	545	5	1	1154	1	2	false	0.4722703639515174	0.6675701385179343	0.0	cell morphogenesis involved in neuron differentiation
GO:0007399	16515	1971	5	1	4127	1	1	false	0.4775866246659873	0.673397140779042	0.0	nervous system development
GO:0051240	16515	1553	5	1	7916	3	3	false	0.4806881497663228	0.6760800909431572	0.0	positive regulation of multicellular organismal process
GO:0036211	16515	3764	5	2	5415	2	2	false	0.483133465065599	0.6778290405397956	0.0	protein modification process
GO:0043168	16515	1438	5	1	2941	1	1	false	0.4889493369593451	0.6842864169852869	0.0	anion binding
GO:0065003	16515	1426	5	1	2900	1	2	false	0.49172413793162234	0.6864663707758293	0.0	protein-containing complex assembly
GO:0110053	16515	250	5	1	502	1	3	false	0.49800796812737497	0.6935222074662704	2.154254828503576E-150	regulation of actin filament organization
GO:0010629	16515	1372	5	2	4323	5	3	false	0.5072706443746964	0.7046813877520413	0.0	negative regulation of gene expression
GO:0008154	16515	196	5	1	385	1	1	false	0.5090909090908372	0.7054724145632241	3.3272907637853035E-115	actin polymerization or depolymerization
GO:0016607	16515	385	5	1	754	1	1	false	0.5106100795757044	0.7058433452958266	4.304345065343082E-226	nuclear speck
GO:0016043	16515	6509	5	3	12854	5	2	false	0.5119618202280694	0.7059815809501984	0.0	cellular component organization
GO:0051248	16515	992	5	1	6003	4	4	false	0.5145569710652089	0.7078295894653117	0.0	negative regulation of protein metabolic process
GO:0048666	16515	1027	5	1	1990	1	2	false	0.5160804020101041	0.7081979239262742	0.0	neuron development
GO:0043226	16515	9283	5	4	10934	4	1	false	0.5195109770397675	0.7101924447612674	0.0	organelle
GO:0051171	16515	4412	5	3	8635	5	2	false	0.520517884922752	0.7101924447612674	0.0	regulation of nitrogen compound metabolic process
GO:0061564	16515	477	5	1	915	1	1	false	0.5213114754098666	0.7101924447612674	3.141381716105017E-274	axon development
GO:1902531	16515	1775	5	1	3387	1	2	false	0.5240625922641011	0.7111499527006904	0.0	regulation of intracellular signal transduction
GO:0033043	16515	1180	5	1	5370	3	2	false	0.5250467546903707	0.7111499527006904	0.0	regulation of organelle organization
GO:0080090	16515	4581	5	3	8908	5	2	false	0.5267230985697235	0.7111499527006904	0.0	regulation of primary metabolic process
GO:0031344	16515	627	5	1	2838	3	2	false	0.5272856581640021	0.7111499527006904	0.0	regulation of cell projection organization
GO:0003180	16515	27	5	1	51	1	2	false	0.5294117647058821	0.7111499527006904	4.3555541011128686E-15	aortic valve morphogenesis
GO:0048585	16515	1457	5	1	8481	4	3	false	0.5295797520111524	0.7111499527006904	0.0	negative regulation of response to stimulus
GO:0030030	16515	1456	5	1	6509	3	1	false	0.5322138211056651	0.7129895370631714	0.0	cell projection organization
GO:0071038	16515	6	5	2	8	2	2	false	0.5357142857142858	0.7158894645935651	0.035714285714285705	nuclear polyadenylation-dependent tRNA catabolic process
GO:2000145	16515	829	5	1	1544	1	3	false	0.5369170984451738	0.7158894645935651	0.0	regulation of cell motility
GO:0009966	16515	2880	5	1	5336	1	4	false	0.539730134934311	0.7179429153371496	0.0	regulation of signal transduction
GO:0003177	16515	19	5	1	35	1	1	false	0.542857142857145	0.7194912759635061	2.4630972913946895E-10	pulmonary valve development
GO:0050793	16515	2287	5	1	9945	3	2	false	0.5434455382277547	0.7194912759635061	0.0	regulation of developmental process
GO:0006807	16515	8339	5	5	9406	5	1	false	0.5476283192890948	0.7197011025366647	0.0	nitrogen compound metabolic process
GO:0016070	16515	3298	5	4	3833	4	1	false	0.5479450081344459	0.7197011025366647	0.0	RNA metabolic process
GO:0016310	16515	2217	5	2	2991	2	1	false	0.5493483795857319	0.7197011025366647	0.0	phosphorylation
GO:0003676	16515	2455	5	2	3307	2	2	false	0.5510474673704846	0.7197011025366647	0.0	nucleic acid binding
GO:0140297	16515	350	5	1	635	1	1	false	0.5511811023620958	0.7197011025366647	6.174730174088627E-189	DNA-binding transcription factor binding
GO:0006793	16515	3009	5	2	8863	5	1	false	0.5512604189642538	0.7197011025366647	0.0	phosphorus metabolic process
GO:0005622	16515	10525	5	5	11845	5	1	false	0.5538462269814692	0.7214070947287498	0.0	intracellular
GO:0008219	16515	1921	5	1	12841	5	1	false	0.5553078628445096	0.7216443194569203	0.0	cell death
GO:0048609	16515	698	5	1	1253	1	2	false	0.5570630486829465	0.7222610562234065	0.0	multicellular organismal reproductive process
GO:0009605	16515	2447	5	1	7281	2	1	false	0.5592411605685275	0.7234220517446089	0.0	response to external stimulus
GO:0007166	16515	2604	5	1	4610	1	1	false	0.5648590021697816	0.7279017211649385	0.0	cell surface receptor signaling pathway
GO:0003924	16515	723	5	1	1279	1	1	false	0.5652853792025586	0.7279017211649385	0.0	GTPase activity
GO:0044260	16515	6589	5	4	9167	5	2	false	0.5671496045099436	0.7286386718533215	0.0	cellular macromolecule metabolic process
GO:0030334	16515	777	5	1	1360	1	2	false	0.5713235294118674	0.7323328877006663	0.0	regulation of cell migration
GO:0043534	16515	110	5	1	192	1	1	false	0.572916666666702	0.7327097505669387	2.1267664896556696E-56	blood vessel endothelial cell migration
GO:0007411	16515	251	5	1	436	1	2	false	0.5756880733944462	0.7345884013449495	2.1968011553238228E-128	axon guidance
GO:0006397	16515	491	5	2	1129	4	2	false	0.5843209296878406	0.7423773687494405	0.0	mRNA processing
GO:0065009	16515	3314	5	1	13061	3	2	false	0.5844247371006234	0.7423773687494405	0.0	regulation of molecular function
GO:0006928	16515	2076	5	1	12841	5	1	false	0.585990123622644	0.7426931005015084	0.0	movement of cell or subcellular component
GO:0030041	16515	173	5	1	292	1	2	false	0.5924657534247056	0.7492167823576995	4.016576536202526E-85	actin filament polymerization
GO:0046907	16515	1873	5	1	11294	5	3	false	0.5961969177001119	0.7506721443845625	0.0	intracellular transport
GO:0031175	16515	915	5	1	1533	1	2	false	0.5968688845399999	0.7506721443845625	0.0	neuron projection development
GO:0010594	16515	150	5	1	251	1	2	false	0.5976095617529584	0.7506721443845625	6.636793766693249E-73	regulation of endothelial cell migration
GO:0043933	16515	1711	5	1	6509	3	1	false	0.5995332032288585	0.7514149480468361	0.0	protein-containing complex subunit organization
GO:1905314	16515	35	5	1	58	1	1	false	0.6034482758620746	0.7531584631741088	1.1364634933673376E-16	semi-lunar valve development
GO:0032990	16515	638	5	1	1057	1	1	false	0.6035950804161297	0.7531584631741088	2.1711294386699665E-307	cell part morphogenesis
GO:0060429	16515	1111	5	1	1798	1	1	false	0.6179087875420136	0.7679615538647194	0.0	epithelium development
GO:0008064	16515	170	5	1	275	1	3	false	0.618181818181884	0.7679615538647194	7.769103243322687E-79	regulation of actin polymerization or depolymerization
GO:0051239	16515	2782	5	1	10089	3	2	false	0.6201398118023336	0.7687007777066288	0.0	regulation of multicellular organismal process
GO:0043169	16515	1836	5	1	2941	1	1	false	0.6242774566465132	0.7721326437470032	0.0	cation binding
GO:1901700	16515	1487	5	1	3829	2	1	false	0.6259488373502444	0.7725057861390324	0.0	response to oxygen-containing compound
GO:0031399	16515	1687	5	1	4320	2	2	false	0.6285761450241856	0.7740544667983421	0.0	regulation of protein modification process
GO:0002376	16515	2527	5	1	13878	5	1	false	0.6340122758756708	0.7790477638210856	0.0	immune system process
GO:0051336	16515	1199	5	1	4153	3	2	false	0.6402355207649314	0.7849844211117855	0.0	regulation of hydrolase activity
GO:0006464	16515	3764	5	2	4687	2	2	false	0.644891414680917	0.7863248776817401	0.0	cellular protein modification process
GO:0060255	16515	4602	5	3	7947	5	2	false	0.6458678482294645	0.7863248776817401	0.0	regulation of macromolecule metabolic process
GO:0003729	16515	253	5	1	623	2	1	false	0.6476699715620149	0.7863248776817401	5.568862532860065E-182	mRNA binding
GO:0048513	16515	3125	5	1	4812	1	2	false	0.6494181213633105	0.7863248776817401	0.0	animal organ development
GO:0030833	16515	156	5	1	240	1	3	false	0.6500000000000186	0.7863248776817401	6.08692093917525E-67	regulation of actin filament polymerization
GO:0048812	16515	604	5	1	927	1	2	false	0.6515641855448621	0.7863248776817401	1.979770327319711E-259	neuron projection morphogenesis
GO:0048514	16515	544	5	1	834	1	2	false	0.6522781774579041	0.7863248776817401	3.51874571010287E-233	blood vessel morphogenesis
GO:0032879	16515	2429	5	1	10462	4	2	false	0.6524823453103801	0.7863248776817401	0.0	regulation of localization
GO:0007409	16515	435	5	1	659	1	3	false	0.6600910470410094	0.7937981887657342	1.0891818025309468E-182	axonogenesis
GO:0000466	16515	20	5	2	33	3	1	false	0.661656891495597	0.7939882697947165	1.7446939147379062E-9	maturation of 5.8S rRNA from tricistronic rRNA transcript (SSU-rRNA, 5.8S rRNA, LSU-rRNA)
GO:0016796	16515	89	5	2	109	2	1	false	0.6653075093442374	0.7966739602338639	2.7815888559454372E-22	exonuclease activity, active with either ribo- or deoxyribonucleic acids and producing 5'-phosphomonoesters
GO:0006378	16515	45	5	1	106	2	2	false	0.6711590296495893	0.8019781625473906	5.29694687080202E-31	mRNA polyadenylation
GO:0050790	16515	2225	5	1	7147	3	2	false	0.6734339373407194	0.8029952233830143	0.0	regulation of catalytic activity
GO:0048870	16515	1451	5	1	2148	1	3	false	0.675512104283355	0.8037738962358908	0.0	cell motility
GO:0009987	16515	12841	5	5	13878	5	1	false	0.6781636951848449	0.8040645825030707	0.0	cellular process
GO:0043067	16515	1303	5	1	1919	1	2	false	0.6789994788957627	0.8040645825030707	0.0	regulation of programmed cell death
GO:0044238	16515	8708	5	5	9406	5	1	false	0.6800333437127034	0.8040645825030707	0.0	primary metabolic process
GO:0043167	16515	2941	5	1	9221	3	1	false	0.6841516008178558	0.8072416377850851	0.0	ion binding
GO:0019219	16515	2640	5	2	6350	5	4	false	0.6897945793576823	0.8120663590090679	0.0	regulation of nucleobase-containing compound metabolic process
GO:0007275	16515	4343	5	1	6284	1	2	false	0.6911203055396322	0.8120663590090679	0.0	multicellular organism development
GO:0034622	16515	991	5	1	1426	1	1	false	0.6949509116407051	0.8148696760194546	0.0	cellular protein-containing complex assembly
GO:0051179	16515	5875	5	2	13878	5	1	false	0.7021937842383272	0.8212301512931998	0.0	localization
GO:0035556	16515	2462	5	1	11378	5	2	false	0.704596782513804	0.8212301512931998	0.0	intracellular signal transduction
GO:0005515	16515	5904	5	2	9221	3	1	false	0.7049167554548422	0.8212301512931998	0.0	protein binding
GO:0070887	16515	2939	5	1	6418	2	2	false	0.7061996868390105	0.8212301512931998	0.0	cellular response to chemical stimulus
GO:0051641	16515	2730	5	1	5875	2	1	false	0.7134757568553679	0.8251061821613995	0.0	cellular localization
GO:0031324	16515	2129	5	1	9593	5	4	false	0.7149265621298055	0.8251061821613995	0.0	negative regulation of cellular metabolic process
GO:0071310	16515	2428	5	1	3396	1	2	false	0.7149587750292418	0.8251061821613995	0.0	cellular response to organic substance
GO:0072163	16515	93	5	1	130	1	2	false	0.7153846153846177	0.8251061821613995	2.4620205595639297E-33	mesonephric epithelium development
GO:0043488	16515	162	5	2	190	2	2	false	0.7263157894737102	0.8360042964554543	3.873005552681755E-34	regulation of mRNA stability
GO:0043542	16515	192	5	1	263	1	1	false	0.7300380228135707	0.8385772807878897	4.382977937138065E-66	endothelial cell migration
GO:0010631	16515	263	5	1	359	1	2	false	0.7325905292479815	0.8391589452316124	6.173950937678137E-90	epithelial cell migration
GO:0051174	16515	1639	5	1	5798	4	2	false	0.7353538135083282	0.8391589452316124	0.0	regulation of phosphorus metabolic process
GO:0051172	16515	1965	5	1	8407	5	3	false	0.7359168289324718	0.8391589452316124	0.0	negative regulation of nitrogen compound metabolic process
GO:0005694	16515	1624	5	1	4526	3	1	false	0.7364958827830641	0.8391589452316124	0.0	chromosome
GO:0050794	16515	8239	5	3	12995	5	2	false	0.7395331604727104	0.8409207711826788	0.0	regulation of cellular process
GO:0051252	16515	2375	5	2	5290	5	3	false	0.7423361397873034	0.8424096234206019	0.0	regulation of RNA metabolic process
GO:0023051	16515	3308	5	1	9004	3	2	false	0.7468841002013573	0.8458687399870793	0.0	regulation of signaling
GO:0003231	16515	122	5	1	163	1	1	false	0.7484662576687011	0.845961862375045	1.6480987782092163E-39	cardiac ventricle development
GO:0050789	16515	8917	5	3	13878	5	2	false	0.753148274866019	0.8493836968833017	0.0	regulation of biological process
GO:0042803	16515	603	5	1	799	1	2	false	0.7546933667082819	0.8493836968833017	1.4553087568464765E-192	protein homodimerization activity
GO:0042981	16515	1289	5	1	1705	1	2	false	0.7560117302046409	0.8493836968833017	0.0	regulation of apoptotic process
GO:0010646	16515	3269	5	1	8383	3	2	false	0.7730216690126152	0.8660744766609758	0.0	regulation of cell communication
GO:0016817	16515	1312	5	1	3358	3	1	false	0.7739388940374677	0.8660744766609758	0.0	hydrolase activity, acting on acid anhydrides
GO:0008150	16515	13878	5	5	14589	5	1	false	0.7789176411999996	0.8699199002708906	0.0	biological_process
GO:0061629	16515	274	5	1	350	1	1	false	0.7828571428572448	0.8725917560701305	5.604212205537044E-79	RNA polymerase II-specific DNA-binding transcription factor binding
GO:0048869	16515	3513	5	1	13027	5	2	false	0.7922837195987681	0.8800150494084904	0.0	cellular developmental process
GO:0010468	16515	2644	5	2	5456	5	2	false	0.7927769985559864	0.8800150494084904	0.0	regulation of gene expression
GO:0000375	16515	336	5	1	423	1	1	false	0.794326241134673	0.8800150494084904	9.236000318294528E-93	RNA splicing, via transesterification reactions
GO:0019220	16515	1639	5	1	2991	2	2	false	0.7957582893587414	0.8800150494084904	0.0	regulation of phosphate metabolic process
GO:0071704	16515	8995	5	5	9406	5	1	false	0.7997603377632302	0.8827100401144068	0.0	organic substance metabolic process
GO:0001932	16515	1331	5	1	2298	2	3	false	0.8230328808940011	0.9044699904700366	0.0	regulation of protein phosphorylation
GO:0043229	16515	9004	5	4	10673	5	2	false	0.8233817381029356	0.9044699904700366	0.0	intracellular organelle
GO:0065007	16515	9584	5	3	13878	5	1	false	0.8242864806765936	0.9044699904700366	0.0	biological regulation
GO:0014909	16515	66	5	1	79	1	1	false	0.8354430379746691	0.9124932694010326	3.7889316453175926E-15	smooth muscle cell migration
GO:0043412	16515	3949	5	2	7606	5	1	false	0.8356554506116576	0.9124932694010326	0.0	macromolecule modification
GO:0005737	16515	6076	5	2	11683	5	2	false	0.8366366396587896	0.9124932694010326	0.0	cytoplasm
GO:0071495	16515	1268	5	1	1513	1	1	false	0.8380700594853455	0.9124932694010326	3.6313787365830666E-290	cellular response to endogenous stimulus
GO:0050896	16515	7281	5	2	13878	5	1	false	0.8418323418200273	0.9148235853304343	0.0	response to stimulus
GO:0051246	16515	2575	5	1	6895	4	4	false	0.8459816237012919	0.9164641061613314	0.0	regulation of protein metabolic process
GO:0032268	16515	2427	5	1	6488	4	3	false	0.8465918427483221	0.9164641061613314	0.0	regulation of cellular protein metabolic process
GO:0048583	16515	3777	5	1	9953	4	2	false	0.8517983724894558	0.9203338737242396	0.0	regulation of response to stimulus
GO:0048731	16515	4127	5	1	4812	1	2	false	0.8576475477984249	0.9241051612261397	0.0	system development
GO:0048523	16515	4164	5	1	12864	5	3	false	0.8585657880895341	0.9241051612261397	0.0	negative regulation of cellular process
GO:0042325	16515	1477	5	1	2359	2	2	false	0.8603076086720399	0.9242161738876772	0.0	regulation of phosphorylation
GO:0022607	16515	2668	5	1	6683	4	2	false	0.8698041518288042	0.9326417141282235	0.0	cellular component assembly
GO:0003176	16515	31	5	1	35	1	1	false	0.8857142857142902	0.9478991596638704	1.9098548510313134E-5	aortic valve development
GO:0044267	16515	4687	5	2	7022	4	2	false	0.889668142645213	0.9503273341892048	0.0	cellular protein metabolic process
GO:0007165	16515	4610	5	1	12851	5	5	false	0.8916008566966855	0.9504054487634713	0.0	signal transduction
GO:0000228	16515	1287	5	1	3007	4	2	false	0.8931115032706379	0.9504054487634713	0.0	nuclear chromosome
GO:0000398	16515	333	5	1	491	2	2	false	0.8968951327985151	0.9516350403566542	2.8516796959002448E-133	mRNA splicing, via spliceosome
GO:0023052	16515	5095	5	1	13878	5	1	false	0.8985158045493696	0.9516350403566542	0.0	signaling
GO:0051384	16515	134	5	1	149	1	1	false	0.8993288590604551	0.9516350403566542	6.842145126024778E-21	response to glucocorticoid
GO:0019538	16515	5250	5	2	8935	5	3	false	0.9031326986087499	0.9538704906654213	0.0	protein metabolic process
GO:0016477	16515	1315	5	1	1451	1	1	false	0.9062715368704692	0.953896079871753	2.5941692467191015E-195	cell migration
GO:0032502	16515	5265	5	1	13878	5	1	false	0.907966386849504	0.953896079871753	0.0	developmental process
GO:0000902	16515	960	5	1	1057	1	1	false	0.9082308420055522	0.953896079871753	4.187268842637695E-140	cell morphogenesis
GO:0048856	16515	4812	5	1	5265	1	1	false	0.9139601139625344	0.9581291901019876	0.0	anatomical structure development
GO:0007154	16515	5113	5	1	12841	5	1	false	0.9210926421521799	0.9638149353874388	0.0	cell communication
GO:0008380	16515	423	5	1	873	4	1	false	0.9298583051482516	0.9711853409326183	8.925974126670274E-262	RNA splicing
GO:0006915	16515	1695	5	1	1819	1	1	false	0.9318306761956433	0.9712177121771207	6.637702222380925E-196	apoptotic process
GO:0071050	16515	7	5	1	10	2	2	false	0.9333333333333322	0.9712177121771207	0.008333333333333312	snoRNA polyadenylation
GO:0046872	16515	1729	5	1	1836	1	1	false	0.9417211328980686	0.9767643679578001	1.6689959932889248E-176	metal ion binding
GO:0032501	16515	6028	5	1	13878	5	1	false	0.9421273336330555	0.9767643679578001	0.0	multicellular organismal process
GO:0012501	16515	1819	5	1	1921	1	1	false	0.9469026548681181	0.9768756746405551	1.7730777300949983E-172	programmed cell death
GO:0030154	16515	3328	5	1	3513	1	1	false	0.9473384571602879	0.9768756746405551	6.4067112836E-314	cell differentiation
GO:0010033	16515	2958	5	1	3829	2	1	false	0.9483012417166023	0.9768756746405551	0.0	response to organic substance
GO:0110165	16515	10934	5	4	11845	5	1	false	0.94946839681581	0.9768756746405551	0.0	cellular anatomical entity
GO:0048699	16515	1380	5	1	1450	1	1	false	0.9517241379311188	0.9768756746405551	3.2946673344839256E-121	generation of neurons
GO:0051716	16515	5952	5	1	13037	5	2	false	0.9526269876813925	0.9768756746405551	0.0	cellular response to stimulus
GO:0003674	16515	11969	5	3	14589	5	1	false	0.9565904763048754	0.9791597615897454	0.0	molecular_function
GO:1901564	16515	6170	5	2	9003	5	2	false	0.9633586442516535	0.9843012234745155	0.0	organonitrogen compound metabolic process
GO:0051234	16515	4792	5	1	5875	2	1	false	0.9660442049034544	0.9852602740787493	0.0	establishment of localization
GO:0017111	16515	1279	5	1	1312	1	1	false	0.9748475609753142	0.9924440873467097	1.671504200825845E-66	nucleoside-triphosphatase activity
GO:0006810	16515	4702	5	1	4792	1	1	false	0.9812186978288634	0.9928317685866357	1.9528703698435357E-193	transport
GO:0090132	16515	264	5	1	269	1	1	false	0.981412639405111	0.9928317685866357	8.844135751491747E-11	epithelium migration
GO:0006996	16515	4814	5	1	6509	3	1	false	0.9823641074486691	0.9928317685866357	0.0	organelle organization
GO:0008015	16515	470	5	1	478	1	1	false	0.9832635983261236	0.9928317685866357	1.5691746997656132E-17	blood circulation
GO:0120036	16515	1437	5	1	1456	1	1	false	0.9869505494513129	0.9928317685866357	1.0870553178834464E-43	plasma membrane bounded cell projection organization
GO:0006796	16515	2991	5	2	3009	2	1	false	0.9880697004732796	0.9928317685866357	1.6476590431454356E-47	phosphate-containing compound metabolic process
GO:0001657	16515	91	5	1	92	1	1	false	0.9891304347825994	0.9928317685866357	0.010869565217391186	ureteric bud development
GO:0006913	16515	332	5	1	335	1	1	false	0.9910447761195128	0.9928317685866357	1.6103331859880216E-7	nucleocytoplasmic transport
GO:0000377	16515	333	5	1	336	1	1	false	0.9910714285714112	0.9928317685866357	1.5959552111131003E-7	RNA splicing, via transesterification reactions with bulged adenosine as nucleophile
GO:0120039	16515	616	5	1	618	1	1	false	0.9967637540452995	0.9967637540452994	5.24513120695616E-6	plasma membrane bounded cell projection morphogenesis
GO:0000000	16515	14589	5	5	0	0	0	true	1.0	1.0	1.0	Gene Ontology
GO:0071042	16515	4	5	1	4	1	1	true	1.0	1.0	1.0	nuclear polyadenylation-dependent mRNA catabolic process
GO:0071046	16515	6	5	2	6	2	2	true	1.0	1.0	1.0	nuclear polyadenylation-dependent ncRNA catabolic process
GO:0071051	16515	7	5	1	7	1	2	true	1.0	1.0	1.0	polyadenylation-dependent snoRNA 3'-end processing
GO:0016462	16515	1312	5	1	1312	1	1	true	1.0	1.0	1.0	pyrophosphatase activity
GO:0016818	16515	1312	5	1	1312	1	1	true	1.0	1.0	1.0	hydrolase activity, acting on acid anhydrides, in phosphorus-containing anhydrides
