## Supplementary File S3 for "PIGNON: A protein-protein interaction-guided functional enrichment analysis for quantitative proteomics": table-mcl2_cluster666-Parent-Child-Union-Benjamini-Hochberg.txt

ID	Pop.total	Pop.term	Study.total	Study.term	Pop.family	Study.family	nparents	is.trivial	p	p.adjusted	p.min	name
GO:0033011	16515	1	5	1	2491	1	2	false	4.0144520273043796E-4	0.12725812926554883	4.0144520273043796E-4	perinuclear theca
GO:0007343	16515	2	5	1	2345	1	3	false	8.528784648193573E-4	0.13518123667386814	3.638560003497621E-7	egg activation
GO:0061827	16515	7	5	1	10934	3	1	false	0.0019195607294198555	0.2028335837420314	2.702783924684773E-25	sperm head
GO:0090085	16515	7	5	1	990	1	3	false	0.007070707070706606	0.5255727491958346	5.523529898053075E-18	regulation of protein deubiquitination
GO:1901535	16515	4	5	1	337	1	2	false	0.01186943620178082	0.5255727491958346	1.8943088559204496E-9	regulation of DNA demethylation
GO:0070988	16515	64	5	1	9406	3	1	false	0.02027606868438203	0.5255727491958346	7.921211405684695E-166	demethylation
GO:1901537	16515	4	5	1	194	1	3	false	0.02061855670103191	0.5255727491958346	1.747904123124261E-8	positive regulation of DNA demethylation
GO:0001533	16515	40	5	1	5537	3	1	false	0.021520057592810567	0.5255727491958346	1.745779597200774E-102	cornified envelope
GO:1990716	16515	81	5	1	10934	3	2	false	0.02206202489098882	0.5255727491958346	5.637891515012625E-207	axonemal central apparatus
GO:0097540	16515	81	5	1	10934	3	4	false	0.02206202489098882	0.5255727491958346	5.637891515012625E-207	axonemal central pair
GO:0097545	16515	81	5	1	10934	3	4	false	0.02206202489098882	0.5255727491958346	5.637891515012625E-207	axonemal outer doublet
GO:0005881	16515	142	5	1	6264	1	2	false	0.02266922094503683	0.5255727491958346	9.484970825548161E-294	cytoplasmic microtubule
GO:0006304	16515	115	5	1	4425	1	2	false	0.02598870056497656	0.5255727491958346	6.840373001009916E-231	DNA modification
GO:1903093	16515	1	5	1	38	1	2	false	0.026315789473684306	0.5255727491958346	0.026315789473684306	regulation of protein K48-linked deubiquitination
GO:2000659	16515	6	5	1	224	1	2	false	0.026785714285713042	0.5255727491958346	6.097721306416844E-12	regulation of interleukin-1-mediated signaling pathway
GO:0071709	16515	128	5	1	3938	1	3	false	0.03250380904008709	0.5255727491958346	1.98190560231517E-244	membrane assembly
GO:2000660	16515	5	5	1	141	1	3	false	0.035460992907802365	0.5255727491958346	2.313234409853364E-9	negative regulation of interleukin-1-mediated signaling pathway
GO:0140272	16515	70	5	1	9221	5	1	false	0.037392895395277265	0.5255727491958346	4.549597874336964E-178	exogenous protein binding
GO:0045935	16515	1094	5	2	5450	2	4	false	0.040264672753514454	0.5255727491958346	0.0	positive regulation of nucleobase-containing compound metabolic process
GO:0061578	16515	11	5	1	260	1	2	false	0.04230769230769168	0.5255727491958346	1.3476624327744952E-19	Lys63-specific deubiquitinase activity
GO:0005875	16515	218	5	1	5104	1	2	false	0.04271159874600293	0.5255727491958346	0.0	microtubule associated complex
GO:0005930	16515	160	5	1	10934	3	4	false	0.04326439820898139	0.5255727491958346	0.0	axoneme
GO:0050699	16515	28	5	1	644	1	1	false	0.04347826086955564	0.5255727491958346	1.2415276781603732E-49	WW domain binding
GO:0044091	16515	133	5	1	2890	1	1	false	0.046020761245610345	0.5255727491958346	1.632017344981079E-233	membrane biogenesis
GO:0099568	16515	282	5	1	6076	1	1	false	0.046412113232231135	0.5255727491958346	0.0	cytoplasmic region
GO:0031490	16515	99	5	1	2102	1	2	false	0.04709800190294904	0.5255727491958346	1.1159989626336712E-172	chromatin DNA binding
GO:0031424	16515	148	5	1	6028	2	2	false	0.04850534902172754	0.5255727491958346	5.3971693774643365E-301	keratinization
GO:0034122	16515	30	5	1	1221	2	3	false	0.04855600757243272	0.5255727491958346	9.509891821240381E-61	negative regulation of toll-like receptor signaling pathway
GO:0060761	16515	56	5	1	2227	2	3	false	0.04967056677198119	0.5255727491958346	4.812639506839537E-113	negative regulation of response to cytokine stimulus
GO:0019838	16515	155	5	1	5904	2	1	false	0.05182186541494221	0.5255727491958346	1.0921056104367E-310	growth factor binding
GO:0062207	16515	77	5	1	2909	2	2	false	0.052247377228374844	0.5255727491958346	7.840835829544592E-154	regulation of pattern recognition receptor signaling pathway
GO:0070268	16515	99	5	1	1866	1	3	false	0.053054662379390244	0.5255727491958346	1.9915203261496224E-167	cornification
GO:0090288	16515	130	5	1	4400	2	4	false	0.058224493169866616	0.5593080101469006	9.947489075813996E-254	negative regulation of cellular response to growth factor stimulus
GO:0001960	16515	52	5	1	1665	2	4	false	0.06150525525528714	0.5734460563507654	5.528417175959554E-100	negative regulation of cytokine-mediated signaling pathway
GO:0005929	16515	647	5	1	9587	1	3	false	0.06748722228060772	0.6112414132272185	0.0	cilium
GO:0031325	16515	2641	5	2	9799	2	4	false	0.07261948008587364	0.6253689058586129	0.0	positive regulation of cellular metabolic process
GO:0048585	16515	1457	5	2	8481	3	3	false	0.07836763398047648	0.6253689058586129	0.0	negative regulation of response to stimulus
GO:0007009	16515	177	5	1	2081	1	2	false	0.08505526189328502	0.6253689058586129	3.6050457438791897E-262	plasma membrane organization
GO:0023057	16515	1267	5	2	7020	3	3	false	0.08592496708832464	0.6253689058586129	0.0	negative regulation of signaling
GO:0051321	16515	213	5	1	2440	1	3	false	0.08729508196731296	0.6253689058586129	4.2679454732E-313	meiotic cell cycle
GO:1903320	16515	217	5	1	2456	1	2	false	0.08835504885996776	0.6253689058586129	8.50003E-318	regulation of protein modification by small protein conjugation or removal
GO:0001959	16515	142	5	1	3136	2	3	false	0.08852468020658381	0.6253689058586129	2.253949370805232E-250	regulation of cytokine-mediated signaling pathway
GO:0030286	16515	125	5	1	1406	1	2	false	0.08890469416778733	0.6253689058586129	1.75567786421969E-182	dynein complex
GO:1903046	16515	213	5	1	2347	1	3	false	0.09075415423944061	0.6253689058586129	2.479179046729534E-309	meiotic cell cycle process
GO:0010648	16515	1264	5	2	6700	3	3	false	0.09330228122453191	0.6253689058586129	0.0	negative regulation of cell communication
GO:0006508	16515	1639	5	2	5250	2	1	false	0.09742198514034532	0.6253689058586129	0.0	proteolysis
GO:0016755	16515	109	5	1	3192	3	2	false	0.09901515189105695	0.6253689058586129	1.0634924975219456E-205	transferase activity, transferring amino-acyl groups
GO:0002221	16515	163	5	1	4610	3	1	false	0.1023888283023544	0.6253689058586129	2.384664512736396E-305	pattern recognition receptor signaling pathway
GO:0016746	16515	296	5	1	2841	1	1	false	0.10418866596279353	0.6253689058586129	0.0	transferase activity, transferring acyl groups
GO:0043588	16515	330	5	1	3125	1	1	false	0.10560000000001322	0.6253689058586129	0.0	skin development
GO:0009566	16515	133	5	1	1253	1	2	false	0.10614525139661805	0.6253689058586129	1.9984185752954108E-183	fertilization
GO:0060759	16515	152	5	1	4130	3	2	false	0.10642271089244718	0.6253689058586129	5.1893094958754034E-282	regulation of response to cytokine stimulus
GO:0051054	16515	176	5	1	3125	2	4	false	0.10948507042238884	0.6253689058586129	2.4225960600807973E-293	positive regulation of DNA metabolic process
GO:0140096	16515	3053	5	3	6357	3	1	false	0.11071383292933219	0.6253689058586129	0.0	catalytic activity, acting on a protein
GO:0090287	16515	244	5	1	8381	4	3	false	0.11148538562116914	0.6253689058586129	0.0	regulation of cellular response to growth factor stimulus
GO:0008233	16515	1074	5	2	5075	3	3	false	0.11534381963872331	0.6253689058586129	0.0	peptidase activity
GO:0098552	16515	473	5	1	10934	3	3	false	0.12425632579640931	0.6253689058586129	0.0	side of membrane
GO:0097478	16515	473	5	1	10934	3	2	false	0.12425632579640931	0.6253689058586129	0.0	leaflet of membrane bilayer
GO:0070536	16515	32	5	1	257	1	1	false	0.12451361867704404	0.6253689058586129	1.503120411283182E-41	protein K63-linked deubiquitination
GO:0071108	16515	32	5	1	257	1	1	false	0.12451361867704404	0.6253689058586129	1.503120411283182E-41	protein K48-linked deubiquitination
GO:0051052	16515	319	5	1	4959	2	3	false	0.1245290852513179	0.6253689058586129	0.0	regulation of DNA metabolic process
GO:0032838	16515	243	5	1	1927	1	2	false	0.12610275038916893	0.6253689058586129	2.871508E-316	plasma membrane bounded cell projection cytoplasm
GO:0006955	16515	1668	5	2	7504	3	2	false	0.1262233021168912	0.6253689058586129	0.0	immune response
GO:0070498	16515	96	5	1	744	1	2	false	0.12903225806452176	0.6253689058586129	1.2852538473304E-123	interleukin-1-mediated signaling pathway
GO:0016825	16515	231	5	1	3358	2	1	false	0.13286878173860966	0.6253689058586129	0.0	hydrolase activity, acting on acid phosphorus-nitrogen bonds
GO:0071944	16515	5612	5	3	10934	3	1	false	0.1351769837443055	0.6253689058586129	0.0	cell periphery
GO:0044419	16515	1871	5	2	13878	5	1	false	0.1374979451890431	0.6253689058586129	0.0	interspecies interaction between organisms
GO:0090092	16515	210	5	1	2933	2	2	false	0.1380943388236633	0.6253689058586129	0.0	regulation of transmembrane receptor protein serine/threonine kinase signaling pathway
GO:0071559	16515	221	5	1	1598	1	2	false	0.1382978723404079	0.6253689058586129	4.427655808593946E-278	response to transforming growth factor beta
GO:0030990	16515	647	5	1	4639	1	1	false	0.1394697133000342	0.6253689058586129	0.0	intraciliary transport particle
GO:0010256	16515	473	5	1	6509	2	1	false	0.1400668527317398	0.6253689058586129	0.0	endomembrane system organization
GO:0090101	16515	97	5	1	1312	2	3	false	0.1424520008929901	0.6271845039316369	1.3305054900982833E-149	negative regulation of transmembrane receptor protein serine/threonine kinase signaling pathway
GO:0009968	16515	1148	5	2	4789	3	5	false	0.14478187177537802	0.628710319901299	0.0	negative regulation of signal transduction
GO:0009897	16515	297	5	1	5657	3	3	false	0.14940452657755834	0.6400166881768378	0.0	external side of plasma membrane
GO:0101005	16515	260	5	1	4821	3	2	false	0.1532534982323821	0.6458108287380583	0.0	ubiquitinyl hydrolase activity
GO:0048583	16515	3777	5	3	9953	4	2	false	0.15633320579847276	0.6458108287380583	0.0	regulation of response to stimulus
GO:0080111	16515	22	5	1	139	1	3	false	0.1582733812949672	0.6458108287380583	4.6405373434628346E-26	DNA demethylation
GO:0071560	16515	215	5	1	1353	1	3	false	0.15890613451598912	0.6458108287380583	1.762581023349221E-256	cellular response to transforming growth factor beta stimulus
GO:0071347	16515	166	5	1	1030	1	2	false	0.16116504854362393	0.6467002580801112	8.60362904637085E-197	cellular response to interleukin-1
GO:0005520	16515	26	5	1	155	1	1	false	0.16774193548387029	0.664677419354836	4.189006503961333E-30	insulin-like growth factor binding
GO:0019219	16515	2640	5	2	6350	2	4	false	0.17280816744640015	0.6684778970389428	0.0	regulation of nucleobase-containing compound metabolic process
GO:0070555	16515	189	5	1	1093	1	1	false	0.17291857273562558	0.6684778970389428	8.165795667276035E-218	response to interleukin-1
GO:0048471	16515	689	5	1	10934	3	2	false	0.17739628868628074	0.6718041352771871	0.0	perinuclear region of cytoplasm
GO:0030855	16515	625	5	1	3506	1	2	false	0.17826583000558235	0.6718041352771871	0.0	epithelial cell differentiation
GO:0007166	16515	2604	5	3	4610	3	1	false	0.18013675551596497	0.6718041352771871	0.0	cell surface receptor signaling pathway
GO:0060090	16515	370	5	1	9221	5	1	false	0.18519835251624803	0.6826497412517515	0.0	molecular adaptor activity
GO:0009986	16515	740	5	1	10934	3	1	false	0.18962128083257832	0.6838539134661107	0.0	cell surface
GO:0140013	16515	213	5	1	1122	1	2	false	0.18983957219248498	0.6838539134661107	5.072039602284252E-236	meiotic nuclear division
GO:0016020	16515	6329	5	3	10934	3	1	false	0.19390158536551774	0.6880256505114573	0.0	membrane
GO:0051701	16515	176	5	1	901	1	1	false	0.19533851276350522	0.6880256505114573	1.6715365821894953E-192	interaction with host
GO:0008544	16515	370	5	1	1798	1	1	false	0.20578420467202446	0.7107536439365554	0.0	epidermis development
GO:0019904	16515	644	5	1	5904	2	1	false	0.20627550549578264	0.7107536439365554	0.0	protein domain specific binding
GO:0051173	16515	2492	5	2	8444	3	3	false	0.20985071049707316	0.7152975830921742	0.0	positive regulation of nitrogen compound metabolic process
GO:0001816	16515	686	5	1	6028	2	1	false	0.2146702920250405	0.7205596423950504	0.0	cytokine production
GO:0002764	16515	372	5	1	4777	3	2	false	0.2159405868376334	0.7205596423950504	0.0	immune response-regulating signaling pathway
GO:0097014	16515	161	5	1	719	1	2	false	0.22392211404732942	0.7275069083416383	2.4014397918002467E-165	ciliary plasm
GO:0001817	16515	632	5	1	2817	1	2	false	0.2243521476746345	0.7275069083416383	0.0	regulation of cytokine production
GO:0002376	16515	2527	5	2	13878	5	1	false	0.22648121971464086	0.7275069083416383	0.0	immune system process
GO:0031514	16515	147	5	1	647	1	1	false	0.2272024729521205	0.7275069083416383	7.122375894202573E-150	motile cilium
GO:0048285	16515	1165	5	1	4814	1	1	false	0.2420024927300415	0.7584778752982534	0.0	organelle fission
GO:1903845	16515	66	5	1	272	1	3	false	0.24264705882351176	0.7584778752982534	6.207364977044406E-65	negative regulation of cellular response to transforming growth factor beta stimulus
GO:0070646	16515	273	5	1	2082	2	2	false	0.24510910432939392	0.7584778752982534	0.0	protein modification by small protein removal
GO:0006259	16515	942	5	1	7103	2	2	false	0.2476681669118836	0.7584778752982534	0.0	DNA metabolic process
GO:0007165	16515	4610	5	3	12851	5	5	false	0.24883816729027874	0.7584778752982534	0.0	signal transduction
GO:0035510	16515	29	5	1	115	1	1	false	0.25217391304347947	0.761325051759838	7.323191447117171E-28	DNA dealkylation
GO:0010604	16515	2560	5	2	7739	3	3	false	0.2558483790101983	0.7628778368907091	0.0	positive regulation of macromolecule metabolic process
GO:0046483	16515	4528	5	2	8863	2	1	false	0.2609783119283883	0.7628778368907091	0.0	heterocycle metabolic process
GO:0003682	16515	542	5	1	9221	5	1	false	0.2613666559239125	0.7628778368907091	0.0	chromatin binding
GO:0023052	16515	5095	5	3	13878	5	1	false	0.2623144612652596	0.7628778368907091	0.0	signaling
GO:0006725	16515	4570	5	2	8863	2	1	false	0.2658427758868606	0.766110545055771	0.0	cellular aromatic compound metabolic process
GO:0003712	16515	574	5	1	2130	1	2	false	0.2694835680752466	0.7679515987964384	0.0	transcription coregulator activity
GO:0005488	16515	9221	5	5	11969	5	1	false	0.2713267478397511	0.7679515987964384	0.0	binding
GO:0070647	16515	1066	5	1	3764	1	1	false	0.2832093517531884	0.7818187980545268	0.0	protein modification by small protein conjugation or removal
GO:1902494	16515	1314	5	1	4639	1	1	false	0.2832507005815175	0.7818187980545268	0.0	catalytic complex
GO:0048518	16515	5275	5	3	13878	5	2	false	0.28362511601347185	0.7818187980545268	0.0	positive regulation of biological process
GO:0051704	16515	905	5	1	13878	5	1	false	0.286250463567475	0.7822534219904275	0.0	multi-organism process
GO:0009893	16515	2828	5	2	10458	4	3	false	0.29658030483760883	0.7876815815346786	0.0	positive regulation of metabolic process
GO:0004252	16515	207	5	1	694	1	2	false	0.298270893371806	0.7876815815346786	6.4468858447781804E-183	serine-type endopeptidase activity
GO:1903844	16515	104	5	1	348	1	2	false	0.29885057471267223	0.7876815815346786	1.4318984978380154E-91	regulation of cellular response to transforming growth factor beta stimulus
GO:0002253	16515	413	5	1	2527	2	2	false	0.30021296521636315	0.7876815815346786	0.0	activation of immune response
GO:1902680	16515	819	5	1	2724	1	5	false	0.30066079295172277	0.7876815815346786	0.0	positive regulation of RNA biosynthetic process
GO:0003713	16515	323	5	1	1051	1	2	false	0.3073263558515911	0.7985447115160196	9.412113580110557E-281	transcription coactivator activity
GO:0005874	16515	523	5	1	1665	1	2	false	0.31411411411416323	0.8034123839251682	0.0	microtubule
GO:0007154	16515	5113	5	3	12841	5	1	false	0.3142685665827157	0.8034123839251682	0.0	cell communication
GO:0007178	16515	304	5	1	947	1	1	false	0.321013727560695	0.8140908130939225	2.6692498831821777E-257	transmembrane receptor protein serine/threonine kinase signaling pathway
GO:0030512	16515	64	5	1	197	1	4	false	0.324873096446686	0.8173394569333291	1.8856736987807205E-53	negative regulation of transforming growth factor beta receptor signaling pathway
GO:1903508	16515	819	5	1	2359	1	3	false	0.34718100890243003	0.8257414024421635	0.0	positive regulation of nucleic acid-templated transcription
GO:0046718	16515	112	5	1	321	1	2	false	0.3489096573208774	0.8257414024421635	1.4648058305389658E-89	viral entry into host cell
GO:0030162	16515	660	5	1	3385	2	2	false	0.35198571084346053	0.8257414024421635	0.0	regulation of proteolysis
GO:0050778	16515	585	5	1	2983	2	4	false	0.35381582151295093	0.8257414024421635	0.0	positive regulation of immune response
GO:0019058	16515	310	5	1	865	1	1	false	0.35838150289030446	0.8257414024421635	2.7186111839671737E-244	viral life cycle
GO:0099080	16515	1510	5	1	10934	3	1	false	0.3597500875076394	0.8257414024421635	0.0	supramolecular complex
GO:0005509	16515	635	5	1	1729	1	1	false	0.36726431463263315	0.8257414024421635	0.0	calcium ion binding
GO:0034121	16515	54	5	1	147	1	2	false	0.3673469387755025	0.8257414024421635	1.5460082666331358E-41	regulation of toll-like receptor signaling pathway
GO:0002768	16515	369	5	1	2606	3	2	false	0.36759951858061146	0.8257414024421635	0.0	immune response-regulating cell surface receptor signaling pathway
GO:0051254	16515	913	5	1	4433	2	4	false	0.36952996927108145	0.8257414024421635	0.0	positive regulation of RNA metabolic process
GO:0009913	16515	266	5	1	719	1	2	false	0.369958275382514	0.8257414024421635	5.6794946214960095E-205	epidermal cell differentiation
GO:0003674	16515	11969	5	5	14589	5	1	false	0.37161782349963424	0.8257414024421635	0.0	molecular_function
GO:0000003	16515	1253	5	1	13878	5	1	false	0.3769951137285382	0.8257414024421635	0.0	reproduction
GO:0022414	16515	1253	5	1	13878	5	2	false	0.3769951137285382	0.8257414024421635	0.0	reproductive process
GO:0002684	16515	887	5	1	6068	3	3	false	0.3776032875393875	0.8257414024421635	0.0	positive regulation of immune system process
GO:0022610	16515	1260	5	1	13878	5	1	false	0.37872061486768405	0.8257414024421635	0.0	biological adhesion
GO:0031328	16515	1186	5	1	5530	2	4	false	0.3829676631862758	0.8257414024421635	0.0	positive regulation of cellular biosynthetic process
GO:0009891	16515	1233	5	1	5739	2	3	false	0.3835622678178662	0.8257414024421635	0.0	positive regulation of biosynthetic process
GO:0006952	16515	1379	5	1	3575	1	1	false	0.3857342657333946	0.8257414024421635	0.0	defense response
GO:0007417	16515	893	5	1	4127	2	2	false	0.3859806922721587	0.8257414024421635	0.0	central nervous system development
GO:0008236	16515	228	5	1	1045	2	2	false	0.388923719958256	0.8257414024421635	2.7721736095558395E-237	serine-type peptidase activity
GO:0017015	16515	102	5	1	262	1	3	false	0.3893129770992044	0.8257414024421635	1.730687510771138E-75	regulation of transforming growth factor beta receptor signaling pathway
GO:0031399	16515	1687	5	1	4320	1	2	false	0.39050925925843455	0.8257414024421635	0.0	regulation of protein modification process
GO:0070848	16515	649	5	1	2958	2	1	false	0.39072937024077137	0.8257414024421635	0.0	response to growth factor
GO:0050794	16515	8239	5	4	12995	5	2	false	0.3980961900172999	0.8357383591753912	0.0	regulation of cellular process
GO:0001775	16515	1263	5	1	12841	5	1	false	0.4041504808099565	0.8423126259849789	0.0	cell activation
GO:0005879	16515	87	5	1	214	1	2	false	0.406542056074769	0.8423126259849789	2.942906184948575E-62	axonemal microtubule
GO:0050789	16515	8917	5	4	13878	5	2	false	0.4141171013431013	0.8524358514659943	0.0	regulation of biological process
GO:0051716	16515	5952	5	3	13037	5	2	false	0.41892215391207344	0.8540811924444864	0.0	cellular response to stimulus
GO:0010557	16515	1109	5	1	4648	2	4	false	0.4203049401304097	0.8540811924444864	0.0	positive regulation of macromolecule biosynthetic process
GO:0005856	16515	1977	5	1	4526	1	1	false	0.43680954485362317	0.8704134324182939	0.0	cytoskeleton
GO:0070887	16515	2939	5	2	6418	3	2	false	0.4370353725088902	0.8704134324182939	0.0	cellular response to chemical stimulus
GO:0042995	16515	1906	5	1	10934	3	1	false	0.4371245834475337	0.8704134324182939	0.0	cell projection
GO:0009607	16515	1277	5	1	7281	3	1	false	0.43932539175686763	0.8704134324182939	0.0	response to biotic stimulus
GO:0071363	16515	620	5	1	2444	2	2	false	0.4430876688989907	0.8724148511862115	0.0	cellular response to growth factor stimulus
GO:0022402	16515	1438	5	1	12841	5	2	false	0.447847897094208	0.8734915615248364	0.0	cell cycle process
GO:0050776	16515	807	5	1	4478	3	3	false	0.44914550324463204	0.8734915615248364	0.0	regulation of immune response
GO:0002682	16515	1311	5	1	9249	4	2	false	0.45747629638128595	0.8842682070296808	0.0	regulation of immune system process
GO:0090304	16515	3833	5	2	8019	3	2	false	0.46700187677973465	0.8885916908593485	0.0	nucleic acid metabolic process
GO:0023051	16515	3308	5	2	9004	4	2	false	0.4678126426299853	0.8885916908593485	0.0	regulation of signaling
GO:0007049	16515	1553	5	1	12841	5	1	false	0.475139087063174	0.8885916908593485	0.0	cell cycle
GO:0007275	16515	4343	5	2	6284	2	2	false	0.4776133004376587	0.8885916908593485	0.0	multicellular organism development
GO:0007179	16515	167	5	1	346	1	2	false	0.48265895953756105	0.8885916908593485	2.0029217406586824E-103	transforming growth factor beta receptor signaling pathway
GO:0043228	16515	4536	5	1	9283	1	1	false	0.48863513950224124	0.8885916908593485	0.0	non-membrane-bounded organelle
GO:1903575	16515	99	5	1	201	1	3	false	0.49253731343283796	0.8885916908593485	5.660361358544044E-60	cornified envelope assembly
GO:0006139	16515	4384	5	2	8848	3	5	false	0.49321822474323673	0.8885916908593485	0.0	nucleobase-containing compound metabolic process
GO:0099513	16515	1041	5	1	2082	1	2	false	0.4999999999999138	0.8885916908593485	0.0	polymeric cytoskeletal fiber
GO:0043232	16515	4526	5	1	9010	1	2	false	0.5023307436177219	0.8885916908593485	0.0	intracellular non-membrane-bounded organelle
GO:0009719	16515	1513	5	1	7281	3	1	false	0.5028863236150304	0.8885916908593485	0.0	response to endogenous stimulus
GO:0010646	16515	3269	5	2	8383	4	2	false	0.5073920160216514	0.8885916908593485	0.0	regulation of cell communication
GO:0140110	16515	1582	5	1	11969	5	1	false	0.5078403054667251	0.8885916908593485	0.0	transcription regulator activity
GO:0065007	16515	9584	5	4	13878	5	1	false	0.508926962265051	0.8885916908593485	0.0	biological regulation
GO:0032774	16515	2371	5	1	4657	1	3	false	0.5091260468124964	0.8885916908593485	0.0	RNA biosynthetic process
GO:0061024	16515	1951	5	1	6509	2	1	false	0.5096665361329968	0.8885916908593485	0.0	membrane organization
GO:0043207	16515	1256	5	1	2462	1	2	false	0.5101543460606558	0.8885916908593485	0.0	response to external biotic stimulus
GO:0071310	16515	2428	5	2	3396	2	2	false	0.5111060226799287	0.8885916908593485	0.0	cellular response to organic substance
GO:0005858	16515	95	5	1	184	1	2	false	0.516304347826123	0.8885916908593485	7.65248341969716E-55	axonemal dynein complex
GO:0051171	16515	4412	5	2	8635	3	2	false	0.5164150290995193	0.8885916908593485	0.0	regulation of nitrogen compound metabolic process
GO:0048523	16515	4164	5	2	12864	5	3	false	0.5199433994246084	0.8885916908593485	0.0	negative regulation of cellular process
GO:0080090	16515	4581	5	2	8908	3	2	false	0.5213818753938133	0.8885916908593485	0.0	regulation of primary metabolic process
GO:0097729	16515	81	5	1	154	1	5	false	0.525974025974018	0.8916244183623727	8.386975696031682E-46	9+2 motile cilium
GO:0042221	16515	3829	5	2	7281	3	1	false	0.5388045674707822	0.9005495618803812	0.0	response to chemical
GO:0016787	16515	3358	5	2	6357	3	1	false	0.5423165019371524	0.9005495618803812	0.0	hydrolase activity
GO:0050896	16515	7281	5	3	13878	5	1	false	0.5461380800364695	0.9005495618803812	0.0	response to stimulus
GO:1901360	16515	4777	5	2	8995	3	1	false	0.546554387498009	0.9005495618803812	0.0	organic cyclic compound metabolic process
GO:0048519	16515	4686	5	2	13878	5	2	false	0.5476314243235854	0.9005495618803812	0.0	negative regulation of biological process
GO:0019953	16515	687	5	1	1253	1	2	false	0.5482841181164466	0.9005495618803812	0.0	sexual reproduction
GO:0008219	16515	1921	5	1	12841	5	1	false	0.5553078628445096	0.903751219540141	0.0	cell death
GO:0003824	16515	6357	5	3	11969	5	1	false	0.5582130046988408	0.903751219540141	0.0	catalytic activity
GO:0009966	16515	2880	5	2	5336	3	4	false	0.5594808785209188	0.903751219540141	0.0	regulation of signal transduction
GO:0031323	16515	4758	5	2	11275	4	3	false	0.562446606529221	0.903751219540141	0.0	regulation of cellular metabolic process
GO:0046914	16515	976	5	1	1729	1	1	false	0.564488143435167	0.903751219540141	0.0	transition metal ion binding
GO:0019783	16515	355	5	1	622	1	1	false	0.5707395498392939	0.9081942701127451	9.176914798745161E-184	ubiquitin-like protein-specific protease activity
GO:0019222	16515	5105	5	2	11880	4	2	false	0.5754485596272195	0.9081942701127451	0.0	regulation of metabolic process
GO:0034641	16515	5039	5	2	9147	3	2	false	0.576081160318204	0.9081942701127451	0.0	cellular nitrogen compound metabolic process
GO:0019221	16515	706	5	1	2821	3	2	false	0.5787231626585947	0.9081942701127451	0.0	cytokine-mediated signaling pathway
GO:0098542	16515	941	5	1	1609	1	2	false	0.5848353014288356	0.9130489230255737	0.0	defense response to other organism
GO:0048522	16515	4621	5	2	12886	5	3	false	0.5880337101471713	0.9130489230255737	0.0	positive regulation of cellular process
GO:0030216	16515	219	5	1	370	1	2	false	0.5918918918919258	0.9130489230255737	5.286265951819217E-108	keratinocyte differentiation
GO:0010033	16515	2958	5	2	3829	2	1	false	0.5967496854130652	0.9130489230255737	0.0	response to organic substance
GO:0034097	16515	1093	5	1	2958	2	1	false	0.6025566361019296	0.9130489230255737	0.0	response to cytokine
GO:0015630	16515	1194	5	1	1977	1	1	false	0.6039453717746771	0.9130489230255737	0.0	microtubule cytoskeleton
GO:0043170	16515	7606	5	3	8995	3	1	false	0.6045594349971944	0.9130489230255737	0.0	macromolecule metabolic process
GO:0009888	16515	1798	5	1	4812	2	1	false	0.607733334160691	0.9130489230255737	0.0	tissue development
GO:0032268	16515	2427	5	1	6488	2	3	false	0.6082542586839568	0.9130489230255737	0.0	regulation of cellular protein metabolic process
GO:0001618	16515	69	5	1	113	1	2	false	0.6106194690265666	0.9130489230255737	2.0387747825506962E-32	virus receptor activity
GO:0060255	16515	4602	5	2	7947	3	2	false	0.6176549113262724	0.9153134843496183	0.0	regulation of macromolecule metabolic process
GO:0060429	16515	1111	5	1	1798	1	1	false	0.6179087875420136	0.9153134843496183	0.0	epithelium development
GO:0043169	16515	1836	5	1	2941	1	1	false	0.6242774566465132	0.919508002733587	0.0	cation binding
GO:0032502	16515	5265	5	2	13878	5	1	false	0.626541730569258	0.919508002733587	0.0	developmental process
GO:0019538	16515	5250	5	2	8935	3	3	false	0.6300362904048815	0.9203755947389284	0.0	protein metabolic process
GO:0050851	16515	213	5	1	336	1	1	false	0.63392857142861	0.9218135648755477	3.152144557126253E-95	antigen receptor-mediated signaling pathway
GO:0022607	16515	2668	5	1	6683	2	2	false	0.6391015761751991	0.9250922358335074	0.0	cellular component assembly
GO:0044703	16515	843	5	1	1312	1	2	false	0.6425304878047864	0.9258280210641694	0.0	multi-organism reproductive process
GO:0005886	16515	5537	5	3	6400	3	2	false	0.6475180963728178	0.9286986421944136	0.0	plasma membrane
GO:0071345	16515	1013	5	1	2479	2	2	false	0.6503820144074443	0.9286986421944136	0.0	cellular response to cytokine stimulus
GO:2001141	16515	2128	5	1	3182	1	4	false	0.6687617850414639	0.9443396642346522	0.0	regulation of RNA biosynthetic process
GO:0045087	16515	757	5	1	1772	2	2	false	0.6720393650903149	0.9443396642346522	0.0	innate immune response
GO:0044085	16515	2890	5	1	6683	2	1	false	0.6779129683640159	0.9443396642346522	0.0	cellular component biogenesis
GO:0009889	16515	2875	5	1	6647	2	2	false	0.6780101359163686	0.9443396642346522	0.0	regulation of biosynthetic process
GO:0009987	16515	12841	5	5	13878	5	1	false	0.6781636951848449	0.9443396642346522	0.0	cellular process
GO:0048584	16515	2094	5	1	8465	4	3	false	0.6792096007744501	0.9443396642346522	0.0	positive regulation of response to stimulus
GO:0031326	16515	2783	5	1	6367	2	3	false	0.6831794635377593	0.9457113097880773	0.0	regulation of cellular biosynthetic process
GO:0051252	16515	2375	5	1	5290	2	3	false	0.6964020271057917	0.9562172052537091	0.0	regulation of RNA metabolic process
GO:0006807	16515	8339	5	3	9406	3	1	false	0.6968018120303053	0.9562172052537091	0.0	nitrogen compound metabolic process
GO:0044409	16515	124	5	1	176	1	1	false	0.7045454545454876	0.9624449027914977	6.138490908730718E-46	entry into host
GO:0009605	16515	2447	5	1	7281	3	1	false	0.7074121840707224	0.9624449027914977	0.0	response to external stimulus
GO:0032501	16515	6028	5	2	13878	5	1	false	0.719812502619988	0.975130612523659	0.0	multicellular organismal process
GO:0007399	16515	1971	5	1	4127	2	1	false	0.727144734887439	0.9753790340480678	0.0	nervous system development
GO:0044403	16515	901	5	1	1871	2	1	false	0.7313541616053545	0.9753790340480678	0.0	symbiotic process
GO:0036459	16515	260	5	1	355	1	2	false	0.732394366197207	0.9753790340480678	5.8410386919924E-89	thiol-dependent ubiquitinyl hydrolase activity
GO:0010556	16515	2677	5	1	5514	2	3	false	0.7353262881621496	0.9753790340480678	0.0	regulation of macromolecule biosynthetic process
GO:0048731	16515	4127	5	2	4812	2	2	false	0.7355339393502514	0.9753790340480678	0.0	system development
GO:0003676	16515	2455	5	1	3307	1	2	false	0.7423646809805463	0.9753790340480678	0.0	nucleic acid binding
GO:0007167	16515	947	5	1	2604	3	1	false	0.7425111671029607	0.9753790340480678	0.0	enzyme linked receptor protein signaling pathway
GO:0002757	16515	336	5	1	449	1	2	false	0.7483296213806394	0.9753790340480678	2.2504906526529873E-109	immune response-activating signal transduction
GO:0051246	16515	2575	5	1	6895	3	4	false	0.7541128910109309	0.9753790340480678	0.0	regulation of protein metabolic process
GO:0098590	16515	2390	5	1	6329	3	2	false	0.7589940821157433	0.9753790340480678	0.0	plasma membrane region
GO:0002224	16515	124	5	1	163	1	1	false	0.7607361963190308	0.9753790340480678	1.5327318637346516E-38	toll-like receptor signaling pathway
GO:1901564	16515	6170	5	2	9003	3	2	false	0.7652867706170416	0.9753790340480678	0.0	organonitrogen compound metabolic process
GO:0044249	16515	4600	5	1	8896	2	2	false	0.7668224610890515	0.9753790340480678	0.0	cellular biosynthetic process
GO:0007338	16515	103	5	1	133	1	1	false	0.774436090225608	0.9753790340480678	1.766169887383044E-30	single fertilization
GO:0032991	16515	4639	5	1	11845	3	1	false	0.774883797500698	0.9753790340480678	0.0	protein-containing complex
GO:0003677	16515	1911	5	1	2455	1	1	false	0.778411405295452	0.9753790340480678	0.0	DNA binding
GO:0008150	16515	13878	5	5	14589	5	1	false	0.7789176411999996	0.9753790340480678	0.0	biological_process
GO:0018130	16515	3081	5	1	5741	2	2	false	0.7853650039743705	0.9753790340480678	0.0	heterocycle biosynthetic process
GO:0019438	16515	3096	5	1	5759	2	2	false	0.7862232459601859	0.9753790340480678	0.0	aromatic compound biosynthetic process
GO:0110165	16515	10934	5	3	11845	3	1	false	0.786543683336195	0.9753790340480678	0.0	cellular anatomical entity
GO:0071840	16515	6683	5	2	13878	5	1	false	0.7886366242879632	0.9753790340480678	0.0	cellular component organization or biogenesis
GO:0048869	16515	3513	5	1	13027	5	2	false	0.7922837195987681	0.9753790340480678	0.0	cellular developmental process
GO:0044238	16515	8708	5	3	9406	3	1	false	0.7934676642863485	0.9753790340480678	0.0	primary metabolic process
GO:1901362	16515	3230	5	1	5889	2	2	false	0.7961719459448364	0.9753790340480678	0.0	organic cyclic compound biosynthetic process
GO:0120025	16515	1906	5	1	2390	1	2	false	0.797489539750139	0.9753790340480678	0.0	plasma membrane bounded cell projection
GO:0051239	16515	2782	5	1	10089	5	2	false	0.8007992460349476	0.9753790340480678	0.0	regulation of multicellular organismal process
GO:0006464	16515	3764	5	1	4687	1	2	false	0.8030723277178098	0.9753790340480678	0.0	cellular protein modification process
GO:0008152	16515	9406	5	3	13878	5	1	false	0.8063215643921162	0.9755875416500032	0.0	metabolic process
GO:0099081	16515	1229	5	1	1510	1	1	false	0.8139072847687637	0.9777198116342246	2.9472324095E-314	supramolecular polymer
GO:0044728	16515	94	5	1	115	1	1	false	0.8173913043478114	0.9777198116342246	1.8992404090440877E-23	DNA methylation or demethylation
GO:0009059	16515	3643	5	1	8388	3	2	false	0.819026869518809	0.9777198116342246	0.0	macromolecule biosynthetic process
GO:0016043	16515	6509	5	2	12854	5	2	false	0.8204210406772989	0.9777198116342246	0.0	cellular component organization
GO:0016740	16515	2841	5	1	6357	3	1	false	0.8308685788616101	0.9813176838008507	0.0	transferase activity
GO:0048856	16515	4812	5	2	5265	2	1	false	0.8353081512711203	0.9813176838008507	0.0	anatomical structure development
GO:0008234	16515	622	5	1	1042	2	1	false	0.837764883536736	0.9813176838008507	3.040490279962583E-304	cysteine-type peptidase activity
GO:0071495	16515	1268	5	1	1513	1	1	false	0.8380700594853455	0.9813176838008507	3.6313787365830666E-290	cellular response to endogenous stimulus
GO:0043229	16515	9004	5	1	10673	1	2	false	0.8436240981907518	0.9813176838008507	0.0	intracellular organelle
GO:0034654	16515	3033	5	1	4963	2	5	false	0.8488220327371003	0.9813176838008507	0.0	nucleobase-containing compound biosynthetic process
GO:0036156	16515	81	5	1	95	1	1	false	0.8526315789473385	0.9813176838008507	4.892396832531567E-17	inner dynein arm
GO:0043167	16515	2941	5	1	9221	5	1	false	0.8535506486841946	0.9813176838008507	0.0	ion binding
GO:0044271	16515	3707	5	1	5830	2	2	false	0.8674338133636625	0.9813176838008507	0.0	cellular nitrogen compound biosynthetic process
GO:0006950	16515	3575	5	1	7281	3	1	false	0.8681832876788258	0.9813176838008507	0.0	response to stress
GO:0071704	16515	8995	5	3	9406	3	1	false	0.874545178066278	0.9813176838008507	0.0	organic substance metabolic process
GO:0004175	16515	674	5	1	1042	2	1	false	0.8754925225081522	0.9813176838008507	5.225545316484879E-293	endopeptidase activity
GO:0048513	16515	3125	5	1	4812	2	2	false	0.8771396700504295	0.9813176838008507	0.0	animal organ development
GO:0009058	16515	4757	5	1	9406	3	1	false	0.879295921929117	0.9813176838008507	0.0	biosynthetic process
GO:0050852	16515	188	5	1	213	1	1	false	0.8826291079812619	0.9813176838008507	4.147052878639206E-33	T cell receptor signaling pathway
GO:1901363	16515	3236	5	1	9221	5	1	false	0.8848733403021292	0.9813176838008507	0.0	heterocyclic compound binding
GO:1901576	16515	4681	5	1	9027	3	2	false	0.8884464649857995	0.9813176838008507	0.0	organic substance biosynthetic process
GO:0043412	16515	3949	5	1	7606	3	1	false	0.8888982547681775	0.9813176838008507	0.0	macromolecule modification
GO:0044267	16515	4687	5	1	7022	2	2	false	0.8894578420404158	0.9813176838008507	0.0	cellular protein metabolic process
GO:0005737	16515	6076	5	1	11683	3	2	false	0.889488451606321	0.9813176838008507	0.0	cytoplasm
GO:0051707	16515	1254	5	1	1873	2	2	false	0.8908972989980959	0.9813176838008507	0.0	response to other organism
GO:0097159	16515	3307	5	1	9221	5	1	false	0.8915441417496688	0.9813176838008507	0.0	organic cyclic compound binding
GO:1903506	16515	2128	5	1	2359	1	2	false	0.9020771513364592	0.9880245010213893	0.0	regulation of nucleic acid-templated transcription
GO:0036211	16515	3764	5	1	5415	2	2	false	0.9070789079692957	0.9880245010213893	0.0	protein modification process
GO:0002429	16515	336	5	1	369	1	2	false	0.9105691056909243	0.9880245010213893	7.367798983439522E-48	immune response-activating cell surface receptor signaling pathway
GO:1990719	16515	81	5	1	87	1	2	false	0.9310344827586269	0.9880245010213893	1.9802710388654233E-9	C1 axonemal microtubule
GO:1990720	16515	81	5	1	87	1	2	false	0.9310344827586269	0.9880245010213893	1.9802710388654233E-9	C2 axonemal microtubule
GO:0097649	16515	81	5	1	87	1	2	false	0.9310344827586269	0.9880245010213893	1.9802710388654233E-9	A axonemal microtubule
GO:0097650	16515	81	5	1	87	1	2	false	0.9310344827586269	0.9880245010213893	1.9802710388654233E-9	B axonemal microtubule
GO:0006996	16515	4814	5	1	6509	2	1	false	0.9322169209555884	0.9880245010213893	0.0	organelle organization
GO:0036157	16515	89	5	1	95	1	1	false	0.9368421052631419	0.9880245010213893	1.15060527273954E-9	outer dynein arm
GO:0016579	16515	257	5	1	274	1	2	false	0.9379562043795171	0.9880245010213893	2.134682099159855E-27	protein deubiquitination
GO:0005515	16515	5904	5	2	9221	5	1	false	0.9404217767547258	0.9880245010213893	0.0	protein binding
GO:0070011	16515	1042	5	2	1074	2	1	false	0.9412704941504186	0.9880245010213893	4.27162281241786E-62	peptidase activity, acting on L-amino acid peptides
GO:0046872	16515	1729	5	1	1836	1	1	false	0.9417211328980686	0.9880245010213893	1.6689959932889248E-176	metal ion binding
GO:0012501	16515	1819	5	1	1921	1	1	false	0.9469026548681181	0.9880245010213893	1.7730777300949983E-172	programmed cell death
GO:0030154	16515	3328	5	1	3513	1	1	false	0.9473384571602879	0.9880245010213893	6.4067112836E-314	cell differentiation
GO:0036126	16515	77	5	1	81	1	1	false	0.9506172839506298	0.9880245010213893	6.010554533761172E-7	sperm flagellum
GO:0005575	16515	11845	5	3	14589	5	1	false	0.9508512940574155	0.9880245010213893	0.0	cellular_component
GO:0003810	16515	104	5	1	109	1	1	false	0.9541284403670031	0.9880245010213893	8.559572023453344E-9	protein-glutamine gamma-glutamyltransferase activity
GO:0016032	16515	865	5	1	901	1	1	false	0.9600443951157176	0.9880245010213893	3.222404924236653E-65	viral process
GO:0044237	16515	8863	5	2	13059	5	2	false	0.9604352759432553	0.9880245010213893	0.0	cellular metabolic process
GO:0000280	16515	1122	5	1	1165	1	1	false	0.9630901287558652	0.9880245010213893	1.861771880780646E-79	nuclear division
GO:0044260	16515	6589	5	1	9167	3	2	false	0.97777695137286	0.998618856074035	0.0	cellular macromolecule metabolic process
GO:0016070	16515	3298	5	1	3833	2	1	false	0.9805495022610019	0.998618856074035	0.0	RNA metabolic process
GO:0004843	16515	258	5	1	260	1	1	false	0.9923076923076712	0.998618856074035	2.970002970003238E-5	thiol-dependent ubiquitin-specific protease activity
GO:0097659	16515	2359	5	1	2371	1	1	false	0.9949388443690911	0.998618856074035	1.5605119001577283E-32	nucleic acid-templated transcription
GO:0099512	16515	1223	5	1	1229	1	1	false	0.995117982099124	0.998618856074035	2.1150941658829377E-16	supramolecular fiber
GO:0007155	16515	1255	5	1	1260	1	1	false	0.9960317460319057	0.998618856074035	3.808723211297523E-14	cell adhesion
GO:0043226	16515	9283	5	1	10934	3	1	false	0.9965625718272462	0.998618856074035	0.0	organelle
GO:0005622	16515	10525	5	1	11845	3	1	false	0.9986188560740351	0.998618856074035	0.0	intracellular
GO:0000000	16515	14589	5	5	0	0	0	true	1.0	1.0	1.0	Gene Ontology
GO:0017171	16515	231	5	1	231	1	1	true	1.0	1.0	1.0	serine hydrolase activity
