## Supplementary File S3 for "PIGNON: A protein-protein interaction-guided functional enrichment analysis for quantitative proteomics": table-mcl2_cluster667-Parent-Child-Union-Benjamini-Hochberg.txt

ID	Pop.total	Pop.term	Study.total	Study.term	Pop.family	Study.family	nparents	is.trivial	p	p.adjusted	p.min	name
GO:0035329	16515	37	5	2	2462	2	1	false	2.1983891023261699E-4	0.03583374236791657	6.0137553846929264E-83	hippo signaling
GO:0005667	16515	358	5	2	10975	3	2	false	0.0031146313602852817	0.25384245586325044	0.0	transcription factor complex
GO:0001085	16515	52	5	2	635	2	1	false	0.006587346928638791	0.357912516456041	1.2441301462924363E-77	RNA polymerase II transcription factor binding
GO:0006367	16515	187	5	2	1544	2	2	false	0.01459961249028128	0.4301629779029096	9.571553961306942E-247	transcription initiation from RNA polymerase II promoter
GO:0055059	16515	6	5	1	239	1	3	false	0.025104602510457978	0.4301629779029096	4.115414370679524E-12	asymmetric neuroblast division
GO:0008356	16515	17	5	1	649	1	1	false	0.02619414483820737	0.4301629779029096	6.834356817176648E-34	asymmetric cell division
GO:0007405	16515	49	5	1	1443	1	3	false	0.033957033957055134	0.4301629779029096	2.1778323299647854E-92	neuroblast proliferation
GO:0007517	16515	357	5	2	3218	3	2	false	0.03411971726218699	0.4301629779029096	0.0	muscle organ development
GO:0000785	16515	1237	5	2	10934	3	2	false	0.035480134731206786	0.4301629779029096	0.0	chromatin
GO:0009059	16515	3643	5	4	8388	4	2	false	0.035546609680949	0.4301629779029096	0.0	macromolecule biosynthetic process
GO:0048568	16515	399	5	2	3346	3	2	false	0.03919634739809319	0.4301629779029096	0.0	embryonic organ development
GO:0061061	16515	577	5	2	4812	3	1	false	0.03963604562583267	0.4301629779029096	0.0	muscle structure development
GO:0006352	16515	233	5	2	2371	4	2	false	0.050487713892760584	0.4301629779029096	0.0	DNA-templated transcription, initiation
GO:0090304	16515	3833	5	4	8019	4	2	false	0.052157814819955794	0.4301629779029096	0.0	nucleic acid metabolic process
GO:0008134	16515	635	5	2	5904	4	1	false	0.059796468031148776	0.4301629779029096	0.0	transcription factor binding
GO:0032991	16515	4639	5	3	11845	3	1	false	0.060047788813064225	0.4301629779029096	0.0	protein-containing complex
GO:0006139	16515	4384	5	4	8848	4	5	false	0.06022845588315125	0.4301629779029096	0.0	nucleobase-containing compound metabolic process
GO:0072089	16515	103	5	1	1620	1	2	false	0.06358024691353549	0.4301629779029096	7.155390752718964E-166	stem cell proliferation
GO:0009058	16515	4757	5	4	9406	4	1	false	0.06537954068428703	0.4301629779029096	0.0	biosynthetic process
GO:0045165	16515	233	5	1	3513	1	2	false	0.0663250782807491	0.4301629779029096	0.0	cell fate commitment
GO:0032774	16515	2371	5	4	4657	4	3	false	0.06710600500759638	0.4301629779029096	0.0	RNA biosynthetic process
GO:0046483	16515	4528	5	4	8863	4	1	false	0.06808024224305927	0.4301629779029096	0.0	heterocycle metabolic process
GO:0098722	16515	9	5	1	129	1	2	false	0.06976744186046585	0.4301629779029096	4.879856783041222E-14	asymmetric stem cell division
GO:0006725	16515	4570	5	4	8863	4	1	false	0.07064241073671951	0.4301629779029096	0.0	cellular aromatic compound metabolic process
GO:0044249	16515	4600	5	4	8896	4	2	false	0.0714461067025105	0.4301629779029096	0.0	cellular biosynthetic process
GO:1901576	16515	4681	5	4	9027	4	2	false	0.07226245101662553	0.4301629779029096	0.0	organic substance biosynthetic process
GO:0003712	16515	574	5	2	2130	2	2	false	0.0725289264946684	0.4301629779029096	0.0	transcription coregulator activity
GO:1901360	16515	4777	5	4	8995	4	1	false	0.07949876965334121	0.4301629779029096	0.0	organic cyclic compound metabolic process
GO:0061351	16515	130	5	1	1612	1	1	false	0.08064516129036599	0.4301629779029096	1.497327342653147E-195	neural precursor cell proliferation
GO:0018130	16515	3081	5	4	5741	4	2	false	0.08287518508014699	0.4301629779029096	0.0	heterocycle biosynthetic process
GO:0019438	16515	3096	5	4	5759	4	2	false	0.08344995002630322	0.4301629779029096	0.0	aromatic compound biosynthetic process
GO:0055057	16515	11	5	1	122	1	2	false	0.09016393442623022	0.4301629779029096	7.126188294471042E-16	neuroblast division
GO:1901362	16515	3230	5	4	5889	4	2	false	0.09042310366182872	0.4301629779029096	0.0	organic cyclic compound biosynthetic process
GO:0034641	16515	5039	5	4	9147	4	2	false	0.09205139839802863	0.4301629779029096	0.0	cellular nitrogen compound metabolic process
GO:0003713	16515	323	5	2	1051	2	2	false	0.09424674912787252	0.4301629779029096	9.412113580110557E-281	transcription coactivator activity
GO:0044706	16515	200	5	1	6112	3	2	false	0.09500532027303524	0.4301629779029096	0.0	multi-multicellular organism process
GO:0003774	16515	129	5	1	1279	1	1	false	0.10086004691164172	0.4443293958539892	6.497477883251854E-181	motor activity
GO:0043228	16515	4536	5	3	9283	3	1	false	0.11662916487420302	0.46535698497772854	0.0	non-membrane-bounded organelle
GO:0009790	16515	929	5	2	4343	3	1	false	0.11762741333088729	0.46535698497772854	0.0	embryo development
GO:1990939	16515	39	5	1	329	1	2	false	0.11854103343464939	0.46535698497772854	1.4376550021646726E-51	ATP-dependent microtubule motor activity
GO:0035556	16515	2462	5	2	11378	3	2	false	0.12017612914321155	0.46535698497772854	0.0	intracellular signal transduction
GO:0008022	16515	189	5	1	5904	4	1	false	0.12205978710467745	0.46535698497772854	0.0	protein C-terminus binding
GO:0005875	16515	218	5	1	5104	3	2	false	0.12276288560762164	0.46535698497772854	0.0	microtubule associated complex
GO:0043232	16515	4526	5	3	9010	3	2	false	0.12671440072788054	0.46941925724192113	0.0	intracellular non-membrane-bounded organelle
GO:0140110	16515	1582	5	2	11969	5	1	false	0.13290211960436804	0.48140101101137756	0.0	transcription regulator activity
GO:0034654	16515	3033	5	4	4963	4	5	false	0.13937286687122788	0.493864723913264	0.0	nucleobase-containing compound biosynthetic process
GO:0032502	16515	5265	5	3	13878	4	1	false	0.1562325434896429	0.5418277572087616	0.0	developmental process
GO:0050794	16515	8239	5	4	12995	4	2	false	0.16153889128678914	0.5434399285030024	0.0	regulation of cellular process
GO:0044271	16515	3707	5	4	5830	4	2	false	0.16336537728004366	0.5434399285030024	0.0	cellular nitrogen compound biosynthetic process
GO:0005515	16515	5904	5	4	9221	4	1	false	0.16800201475199578	0.544603562092412	0.0	protein binding
GO:0050789	16515	8917	5	4	13878	4	2	false	0.17039743353811662	0.544603562092412	0.0	regulation of biological process
GO:0045935	16515	1094	5	2	5450	4	4	false	0.18187217359155433	0.5488275156333968	0.0	positive regulation of nucleobase-containing compound metabolic process
GO:0000228	16515	1287	5	2	3007	2	2	false	0.1831036961658823	0.5488275156333968	0.0	nuclear chromosome
GO:0051301	16515	649	5	1	12841	4	1	false	0.18736854647816129	0.5488275156333968	0.0	cell division
GO:0017145	16515	122	5	1	649	1	1	false	0.1879815100153689	0.5488275156333968	1.515820243281184E-135	stem cell division
GO:0051254	16515	913	5	2	4433	4	4	false	0.18994708990760317	0.5488275156333968	0.0	positive regulation of RNA metabolic process
GO:0060537	16515	353	5	1	1798	1	1	false	0.1963292547276727	0.5488275156333968	0.0	muscle tissue development
GO:0031328	16515	1186	5	2	5530	4	4	false	0.2033543730168688	0.5488275156333968	0.0	positive regulation of cellular biosynthetic process
GO:0009891	16515	1233	5	2	5739	4	3	false	0.2039588694087648	0.5488275156333968	0.0	positive regulation of biosynthetic process
GO:0007565	16515	177	5	1	843	1	2	false	0.20996441281132855	0.5488275156333968	2.1114224698166267E-187	female pregnancy
GO:0008152	16515	9406	5	4	13878	4	1	false	0.21097115302678526	0.5488275156333968	0.0	metabolic process
GO:0005634	16515	3375	5	2	7335	2	1	false	0.21167902750705916	0.5488275156333968	0.0	nucleus
GO:0044237	16515	8863	5	4	13059	4	2	false	0.21212351831229445	0.5488275156333968	0.0	cellular metabolic process
GO:0032501	16515	6028	5	3	13878	4	1	false	0.22097625905242507	0.5627989097741452	0.0	multicellular organismal process
GO:0065007	16515	9584	5	4	13878	4	1	false	0.22740266262518344	0.5702559078139215	0.0	biological regulation
GO:0051704	16515	905	5	1	13878	4	1	false	0.236443745202354	0.5803094618649539	0.0	multi-organism process
GO:0005871	16515	52	5	1	218	1	1	false	0.23853211009172953	0.5803094618649539	1.532026444235585E-51	kinesin complex
GO:0010557	16515	1109	5	2	4648	4	4	false	0.24257955225291514	0.5814774561356643	0.0	positive regulation of macromolecule biosynthetic process
GO:0048513	16515	3125	5	3	4812	3	2	false	0.27379592441906425	0.6467932707290938	0.0	animal organ development
GO:0005694	16515	1624	5	2	4526	3	1	false	0.2938089658660276	0.6630710726717347	0.0	chromosome
GO:0031325	16515	2641	5	2	9799	4	4	false	0.29502912663503006	0.6630710726717347	0.0	positive regulation of cellular metabolic process
GO:0009893	16515	2828	5	2	10458	4	3	false	0.29658030483760883	0.6630710726717347	0.0	positive regulation of metabolic process
GO:0031974	16515	3948	5	2	10934	3	1	false	0.2969582104603474	0.6630710726717347	0.0	membrane-enclosed lumen
GO:0001501	16515	479	5	1	4127	3	1	false	0.30941107084078434	0.6671226412814205	0.0	skeletal system development
GO:0005874	16515	523	5	1	1665	1	2	false	0.31411411411416323	0.6671226412814205	0.0	microtubule
GO:0000003	16515	1253	5	1	13878	4	1	false	0.31514382440901456	0.6671226412814205	0.0	reproduction
GO:0022414	16515	1253	5	1	13878	4	2	false	0.31514382440901456	0.6671226412814205	0.0	reproductive process
GO:0007275	16515	4343	5	3	6284	3	2	false	0.33004128258351323	0.6897016546296495	0.0	multicellular organism development
GO:0051173	16515	2492	5	2	8444	4	3	false	0.33969164454470957	0.7008827602631349	0.0	positive regulation of nitrogen compound metabolic process
GO:1902680	16515	819	5	2	2724	4	5	false	0.3494340166903075	0.7119718090065015	0.0	positive regulation of RNA biosynthetic process
GO:0099080	16515	1510	5	1	10934	3	1	false	0.3597500875076394	0.7155677202191435	0.0	supramolecular complex
GO:0015631	16515	354	5	1	957	1	1	false	0.3699059561127681	0.7155677202191435	5.238274028515363E-273	tubulin binding
GO:0003674	16515	11969	5	5	14589	5	1	false	0.37161782349963424	0.7155677202191435	0.0	molecular_function
GO:0001067	16515	1507	5	2	2455	2	1	false	0.37671435471657605	0.7155677202191435	0.0	regulatory region nucleic acid binding
GO:0031981	16515	2789	5	2	4497	2	2	false	0.3845847805222306	0.7155677202191435	0.0	nuclear lumen
GO:0043233	16515	3948	5	2	9283	3	2	false	0.3887623975441218	0.7155677202191435	0.0	organelle lumen
GO:0022008	16515	1450	5	1	3721	1	2	false	0.3896801934959465	0.7155677202191435	0.0	neurogenesis
GO:0008283	16515	1612	5	1	13878	4	1	false	0.389789567101198	0.7155677202191435	0.0	cell population proliferation
GO:0016817	16515	1312	5	1	3358	1	1	false	0.3907087552116796	0.7155677202191435	0.0	hydrolase activity, acting on acid anhydrides
GO:0010604	16515	2560	5	2	7739	4	3	false	0.4028888323654734	0.7272580480674024	0.0	positive regulation of macromolecule metabolic process
GO:0070013	16515	3948	5	2	9004	3	2	false	0.408163445147091	0.7272580480674024	0.0	intracellular organelle lumen
GO:0016887	16515	525	5	1	1279	1	1	false	0.4104769351055277	0.7272580480674024	0.0	ATPase activity
GO:0007519	16515	147	5	1	345	1	2	false	0.42608695652174866	0.7467975689574734	1.4133958396733393E-101	skeletal muscle tissue development
GO:1903508	16515	819	5	2	2359	4	3	false	0.4320306139983039	0.7491594689545057	0.0	positive regulation of nucleic acid-templated transcription
GO:1901363	16515	3236	5	2	9221	4	1	false	0.4386882720975839	0.7526152528787625	0.0	heterocyclic compound binding
GO:0048522	16515	4621	5	2	12886	4	3	false	0.4522788811813326	0.7526152528787625	0.0	positive regulation of cellular process
GO:0097159	16515	3307	5	2	9221	4	1	false	0.4523369948364876	0.7526152528787625	0.0	organic cyclic compound binding
GO:0007165	16515	4610	5	2	12851	4	5	false	0.45249260602526825	0.7526152528787625	0.0	signal transduction
GO:0023052	16515	5095	5	2	13878	4	1	false	0.4673424858952703	0.7694628808174653	0.0	signaling
GO:0006366	16515	1511	5	2	2161	2	1	false	0.4888019092667822	0.7910482163429688	0.0	transcription by RNA polymerase II
GO:0048518	16515	5275	5	2	13878	4	2	false	0.49015871074012185	0.7910482163429688	0.0	positive regulation of biological process
GO:0099513	16515	1041	5	1	2082	1	2	false	0.4999999999999138	0.7990196078429994	0.0	polymeric cytoskeletal fiber
GO:0008092	16515	957	5	1	5904	4	1	false	0.5071703497058799	0.801164986010141	0.0	cytoskeletal protein binding
GO:0043170	16515	7606	5	4	8995	4	1	false	0.5111727518101513	0.801164986010141	0.0	macromolecule metabolic process
GO:0007154	16515	5113	5	2	12841	4	1	false	0.5216618257728027	0.8024721260661152	0.0	cell communication
GO:0016787	16515	3358	5	1	6357	1	1	false	0.5282365895857171	0.8024721260661152	0.0	hydrolase activity
GO:0016070	16515	3298	5	4	3833	4	1	false	0.5479450081344459	0.8024721260661152	0.0	RNA metabolic process
GO:0042623	16515	289	5	1	525	1	1	false	0.5504761904761242	0.8024721260661152	3.7948954952805876E-156	ATPase activity, coupled
GO:0003676	16515	2455	5	2	3307	2	2	false	0.5510474673704846	0.8024721260661152	0.0	nucleic acid binding
GO:0019219	16515	2640	5	2	6350	4	4	false	0.5518548910552478	0.8024721260661152	0.0	regulation of nucleobase-containing compound metabolic process
GO:0031323	16515	4758	5	2	11275	4	3	false	0.562446606529221	0.8024721260661152	0.0	regulation of cellular metabolic process
GO:0000790	16515	1077	5	2	1422	2	2	false	0.5735011595210612	0.8024721260661152	0.0	nuclear chromatin
GO:0019222	16515	5105	5	2	11880	4	2	false	0.5754485596272195	0.8024721260661152	0.0	regulation of metabolic process
GO:0009889	16515	2875	5	2	6647	4	2	false	0.5801738009779773	0.8024721260661152	0.0	regulation of biosynthetic process
GO:0031326	16515	2783	5	2	6367	4	3	false	0.5877966067846508	0.8024721260661152	0.0	regulation of cellular biosynthetic process
GO:0043229	16515	9004	5	3	10673	3	2	false	0.600377349441901	0.8024721260661152	0.0	intracellular organelle
GO:0034645	16515	3359	5	2	7536	4	3	false	0.6020549826376095	0.8024721260661152	0.0	cellular macromolecule biosynthetic process
GO:0015630	16515	1194	5	1	1977	1	1	false	0.6039453717746771	0.8024721260661152	0.0	microtubule cytoskeleton
GO:0003677	16515	1911	5	2	2455	2	1	false	0.6058540277547944	0.8024721260661152	0.0	DNA binding
GO:0051252	16515	2375	5	2	5290	4	3	false	0.6073728187639555	0.8024721260661152	0.0	regulation of RNA metabolic process
GO:0043226	16515	9283	5	3	10934	3	1	false	0.6119369062555766	0.8024721260661152	0.0	organelle
GO:0003777	16515	79	5	1	129	1	1	false	0.612403100775207	0.8024721260661152	5.469691148229055E-37	microtubule motor activity
GO:0008574	16515	24	5	1	39	1	1	false	0.6153846153846148	0.8024721260661152	3.977591734197775E-11	ATP-dependent microtubule motor activity, plus-end-directed
GO:0006807	16515	8339	5	4	9406	4	1	false	0.6177326284278082	0.8024721260661152	0.0	nitrogen compound metabolic process
GO:0051716	16515	5952	5	2	13037	4	2	false	0.6196855841106889	0.8024721260661152	0.0	cellular response to stimulus
GO:0044212	16515	1506	5	2	1912	2	2	false	0.6203158765909847	0.8024721260661152	0.0	transcription regulatory region DNA binding
GO:0048731	16515	4127	5	3	4812	3	2	false	0.6307853429930377	0.8095906370698043	0.0	system development
GO:0044703	16515	843	5	1	1312	1	2	false	0.6425304878047864	0.8182224180639077	0.0	multi-organism reproductive process
GO:0010467	16515	3646	5	2	7606	4	1	false	0.6559615413288038	0.8288506297410467	0.0	gene expression
GO:0010556	16515	2677	5	2	5514	4	3	false	0.6654915747339899	0.8340337909262973	0.0	regulation of macromolecule biosynthetic process
GO:0006351	16515	2161	5	2	4421	4	3	false	0.6706008683628866	0.8340337909262973	0.0	transcription, DNA-templated
GO:0005488	16515	9221	5	4	11969	5	1	false	0.6757999511942242	0.8340337909262973	0.0	binding
GO:0060538	16515	155	5	1	357	2	1	false	0.6805306392220708	0.8340337909262973	1.7813338969731313E-105	skeletal muscle organ development
GO:0005622	16515	10525	5	3	11845	3	1	false	0.7015317340347604	0.849300814745362	0.0	intracellular
GO:0051171	16515	4412	5	2	8635	4	2	false	0.7037787781635043	0.849300814745362	0.0	regulation of nitrogen compound metabolic process
GO:0080090	16515	4581	5	2	8908	4	2	false	0.7086190846955168	0.849300814745362	0.0	regulation of primary metabolic process
GO:0048869	16515	3513	5	1	13027	4	2	false	0.7155531945700553	0.851351611057803	0.0	cellular developmental process
GO:0050896	16515	7281	5	2	13878	4	1	false	0.7235546371029422	0.8546333757085477	0.0	response to stimulus
GO:0009987	16515	12841	5	4	13878	4	1	false	0.7329471922548509	0.8552461758972529	0.0	cellular process
GO:0044238	16515	8708	5	4	9406	4	1	false	0.7345672676418123	0.8552461758972529	0.0	primary metabolic process
GO:0008017	16515	265	5	1	354	1	1	false	0.748587570621612	0.8653884681654096	4.169266417251734E-86	microtubule binding
GO:0009888	16515	1798	5	1	4812	3	1	false	0.7543644079990361	0.8659253415763584	0.0	tissue development
GO:0048856	16515	4812	5	3	5265	3	1	false	0.7634110217815065	0.8701817940586404	0.0	anatomical structure development
GO:0110165	16515	10934	5	3	11845	3	1	false	0.786543683336195	0.8903237526652763	0.0	cellular anatomical entity
GO:0060255	16515	4602	5	2	7947	4	2	false	0.7959328411666343	0.8947382973114578	0.0	regulation of macromolecule metabolic process
GO:0099081	16515	1229	5	1	1510	1	1	false	0.8139072847687637	0.9086773110774554	2.9472324095E-314	supramolecular polymer
GO:0005856	16515	1977	5	1	4526	3	1	false	0.8214571451714731	0.9108674466867354	0.0	cytoskeleton
GO:0071704	16515	8995	5	4	9406	4	1	false	0.8363192854597384	0.9210813752022796	0.0	organic substance metabolic process
GO:0007399	16515	1971	5	1	4127	3	1	false	0.8575199415647876	0.9380922850675194	0.0	nervous system development
GO:2001141	16515	2128	5	2	3182	4	4	false	0.8908817517492245	0.9680915035674906	0.0	regulation of RNA biosynthetic process
GO:0043227	16515	7507	5	2	9283	3	1	false	0.9042291074219019	0.9733232963315402	0.0	membrane-bounded organelle
GO:0043231	16515	7335	5	2	9029	3	2	false	0.9076389021005773	0.9733232963315402	0.0	intracellular membrane-bounded organelle
GO:0044260	16515	6589	5	2	9167	4	2	false	0.9298412243543752	0.9906151605866873	0.0	cellular macromolecule metabolic process
GO:0030154	16515	3328	5	1	3513	1	1	false	0.9473384571602879	0.9920685449786256	6.4067112836E-314	cell differentiation
GO:0005575	16515	11845	5	3	14589	5	1	false	0.9508512940574155	0.9920685449786256	0.0	cellular_component
GO:0048699	16515	1380	5	1	1450	1	1	false	0.9517241379311188	0.9920685449786256	3.2946673344839256E-121	generation of neurons
GO:0014706	16515	338	5	1	353	1	1	false	0.9575070821529723	0.9920685449786256	1.0736582831189132E-26	striated muscle tissue development
GO:0017111	16515	1279	5	1	1312	1	1	false	0.9748475609753142	0.9920685449786256	1.671504200825845E-66	nucleoside-triphosphatase activity
GO:0003824	16515	6357	5	1	11969	5	1	false	0.9773594070254866	0.9920685449786256	0.0	catalytic activity
GO:0008150	16515	13878	5	4	14589	5	1	false	0.9785033565283829	0.9920685449786256	0.0	biological_process
GO:0097659	16515	2359	5	4	2371	4	1	false	0.9798959247948389	0.9920685449786256	1.5605119001577283E-32	nucleic acid-templated transcription
GO:0099512	16515	1223	5	1	1229	1	1	false	0.995117982099124	0.996557451079476	2.1150941658829377E-16	supramolecular fiber
GO:1903506	16515	2128	5	2	2359	4	2	false	0.9965574510794759	0.996557451079476	0.0	regulation of nucleic acid-templated transcription
GO:0000000	16515	14589	5	5	0	0	0	true	1.0	1.0	1.0	Gene Ontology
GO:0016462	16515	1312	5	1	1312	1	1	true	1.0	1.0	1.0	pyrophosphatase activity
GO:0016818	16515	1312	5	1	1312	1	1	true	1.0	1.0	1.0	hydrolase activity, acting on acid anhydrides, in phosphorus-containing anhydrides
