## Supplementary File S3 for "PIGNON: A protein-protein interaction-guided functional enrichment analysis for quantitative proteomics": table-mcl2_cluster673-Parent-Child-Union-Benjamini-Hochberg.txt

ID	Pop.total	Pop.term	Study.total	Study.term	Pop.family	Study.family	nparents	is.trivial	p	p.adjusted	p.min	name
GO:0051348	16515	268	5	5	3222	5	3	false	3.84678880766536E-6	8.282477692896522E-4	0.0	negative regulation of transferase activity
GO:0044092	16515	1033	5	5	11969	5	2	false	4.746405554668494E-6	8.282477692896522E-4	0.0	negative regulation of molecular function
GO:0043086	16515	749	5	5	6503	5	3	false	2.003080203290815E-5	0.0020332037192852424	0.0	negative regulation of catalytic activity
GO:0010563	16515	514	5	5	4325	5	3	false	2.330319449037527E-5	0.0020332037192852424	0.0	negative regulation of phosphorus metabolic process
GO:0071774	16515	130	5	4	1598	4	2	false	4.196347912592309E-5	0.002736893429678264	4.883324969998011E-195	response to fibroblast growth factor
GO:0031400	16515	549	5	5	4015	5	3	false	4.705260910621657E-5	0.002736893429678264	0.0	negative regulation of protein modification process
GO:0071901	16515	130	5	5	899	5	3	false	5.915041308163147E-5	0.002865999029890351	1.2090892844090098E-160	negative regulation of protein serine/threonine kinase activity
GO:0044344	16515	123	5	4	1351	4	3	false	6.569625283416277E-5	0.002865999029890351	3.1780266431100197E-178	cellular response to fibroblast growth factor stimulus
GO:0033673	16515	244	5	5	1562	5	4	false	8.982922456368581E-5	0.003483377708080706	3.9620034999220625E-293	negative regulation of kinase activity
GO:0051248	16515	992	5	5	6003	5	4	false	1.2219563255664453E-4	0.003959079875295068	0.0	negative regulation of protein metabolic process
GO:0006469	16515	225	5	5	1310	5	4	false	1.440267619654688E-4	0.003959079875295068	3.902673230896011E-260	negative regulation of protein kinase activity
GO:0032269	16515	939	5	5	5476	5	4	false	1.469506759973193E-4	0.003959079875295068	0.0	negative regulation of cellular protein metabolic process
GO:0045936	16515	514	5	5	2991	5	3	false	1.4747288933763863E-4	0.003959079875295068	0.0	negative regulation of phosphate metabolic process
GO:0042326	16515	423	5	5	2287	5	3	false	2.123086170511032E-4	0.005292550525059643	0.0	negative regulation of phosphorylation
GO:0001933	16515	387	5	5	2003	5	4	false	2.636659793538084E-4	0.006134628452965276	0.0	negative regulation of protein phosphorylation
GO:0005173	16515	4	5	2	201	2	1	false	2.9850746268653453E-4	0.006511194029850034	1.5151893948862882E-8	stem cell factor receptor binding
GO:1901798	16515	21	5	2	1151	2	3	false	3.173044233748086E-4	0.0065140731622240124	3.202387000963898E-45	positive regulation of signal transduction by p53 class mediator
GO:0008543	16515	99	5	4	686	4	2	false	4.1154065550960683E-4	0.007655950280407722	2.532475841383646E-122	fibroblast growth factor receptor signaling pathway
GO:0040036	16515	25	5	2	2924	4	3	false	4.1679958546632297E-4	0.007655950280407722	3.8538490779498645E-62	regulation of fibroblast growth factor receptor signaling pathway
GO:0031324	16515	2129	5	5	9593	5	4	false	5.364355339679337E-4	0.009360800067740444	0.0	negative regulation of cellular metabolic process
GO:0051172	16515	1965	5	5	8407	5	3	false	6.948841029774486E-4	0.011548311997101409	0.0	negative regulation of nitrogen compound metabolic process
GO:0040037	16515	15	5	2	1226	4	4	false	8.271282192985584E-4	0.012191937679786444	6.706330376239081E-35	negative regulation of fibroblast growth factor receptor signaling pathway
GO:0051338	16515	966	5	5	3980	5	2	false	8.357166911699559E-4	0.012191937679786444	0.0	regulation of transferase activity
GO:0009892	16515	2467	5	5	10162	5	3	false	8.406510155931863E-4	0.012191937679786444	0.0	negative regulation of metabolic process
GO:0043409	16515	158	5	4	1330	5	4	false	8.733479713314072E-4	0.012191937679786444	8.307824877662033E-210	negative regulation of MAPK cascade
GO:2001022	16515	92	5	2	5155	3	4	false	9.343098431761759E-4	0.012541312894941746	8.404106979758346E-200	positive regulation of response to DNA damage stimulus
GO:0065009	16515	3314	5	5	13061	5	2	false	0.0010493052504304747	0.01356324194074947	0.0	regulation of molecular function
GO:1902532	16515	532	5	4	2835	4	3	false	0.001228697465220151	0.015314836262922597	0.0	negative regulation of intracellular signal transduction
GO:0051174	16515	1639	5	5	5798	5	2	false	0.0017972180321657362	0.021623705705409155	0.0	regulation of phosphorus metabolic process
GO:0009719	16515	1513	5	4	7281	4	1	false	0.0018587712640752855	0.021623705705409155	0.0	response to endogenous stimulus
GO:0010605	16515	2252	5	5	7683	5	3	false	0.002156867035125563	0.023863496134652787	0.0	negative regulation of macromolecule metabolic process
GO:0035556	16515	2462	5	4	11378	4	2	false	0.0021880569521744676	0.023863496134652787	0.0	intracellular signal transduction
GO:0070848	16515	649	5	4	2958	4	1	false	0.0023006210662560064	0.02433081067040443	0.0	response to growth factor
GO:0043407	16515	73	5	4	454	5	4	false	0.002733237359497962	0.028055877601905553	2.212199502406759E-86	negative regulation of MAP kinase activity
GO:0050790	16515	2225	5	5	7147	5	2	false	0.0029153167708481998	0.028883912040272273	0.0	regulation of catalytic activity
GO:0004672	16515	1176	5	5	3759	5	4	false	0.002979429322205736	0.028883912040272273	0.0	protein kinase activity
GO:0009968	16515	1148	5	4	4789	4	5	false	0.003288973011130987	0.03102301569958688	0.0	negative regulation of signal transduction
GO:0048523	16515	4164	5	5	12864	5	3	false	0.003547870349222301	0.03258438820733114	0.0	negative regulation of cellular process
GO:0048585	16515	1457	5	4	8481	5	3	false	0.0037452927203112988	0.03347745866377392	0.0	negative regulation of response to stimulus
GO:0023014	16515	859	5	4	4966	5	2	false	0.0038369580130399907	0.03347745866377392	0.0	signal transduction by protein phosphorylation
GO:0071363	16515	620	5	4	2444	4	2	false	0.004111666391765237	0.03499930660307482	0.0	cellular response to growth factor stimulus
GO:0048519	16515	4686	5	5	13878	5	2	false	0.00438291338731788	0.03588230243818092	0.0	negative regulation of biological process
GO:0006793	16515	3009	5	5	8863	5	1	false	0.004500422064059802	0.03588230243818092	0.0	phosphorus metabolic process
GO:0023057	16515	1267	5	4	7020	5	3	false	0.004523843287335131	0.03588230243818092	0.0	negative regulation of signaling
GO:0090311	16515	41	5	2	1723	5	2	false	0.005281066720116607	0.04013562629218839	1.1093233330916803E-83	regulation of protein deacetylation
GO:0010648	16515	1264	5	4	6700	5	3	false	0.005359555720627319	0.04013562629218839	0.0	negative regulation of cell communication
GO:0043517	16515	14	5	2	184	2	4	false	0.005405084343074081	0.04013562629218839	2.839226543474563E-21	positive regulation of DNA damage response, signal transduction by p53 class mediator
GO:0098732	16515	98	5	2	3949	5	1	false	0.005805967212651445	0.04221421994198654	1.1109645542587431E-198	macromolecule deacylation
GO:0035601	16515	97	5	2	3765	5	2	false	0.006245351573927335	0.04448219794491102	4.738700537808456E-195	protein deacylation
GO:0043516	16515	32	5	2	387	2	3	false	0.0066406929884440975	0.0463520370593398	1.533854497059743E-47	regulation of DNA damage response, signal transduction by p53 class mediator
GO:0051246	16515	2575	5	5	6895	5	4	false	0.007246983229170679	0.04903382341345171	0.0	regulation of protein metabolic process
GO:0032268	16515	2427	5	5	6488	5	3	false	0.007305899190542947	0.04903382341345171	0.0	regulation of cellular protein metabolic process
GO:0090287	16515	244	5	2	8381	5	3	false	0.007965000801247398	0.05244877886104419	0.0	regulation of cellular response to growth factor stimulus
GO:0090288	16515	130	5	2	4400	5	4	false	0.008170674887731953	0.05280676918182318	9.947489075813996E-254	negative regulation of cellular response to growth factor stimulus
GO:0031399	16515	1687	5	5	4320	5	2	false	0.009048689536793199	0.05741804815165139	0.0	regulation of protein modification process
GO:0010799	16515	44	5	2	1359	5	2	false	0.009631517736609389	0.06002499446565494	7.388118568858875E-84	regulation of peptidyl-threonine phosphorylation
GO:0042770	16515	128	5	2	2964	4	2	false	0.010485994866712946	0.06420372295583891	2.47824352599714E-228	signal transduction in response to DNA damage
GO:0030291	16515	31	5	2	839	5	3	false	0.012333702422274148	0.07421486457540824	3.327142740496048E-57	protein serine/threonine kinase inhibitor activity
GO:0031323	16515	4758	5	5	11275	5	3	false	0.013366312661458284	0.07666395218227497	0.0	regulation of cellular metabolic process
GO:0010801	16515	18	5	2	462	5	3	false	0.013392236419664224	0.07666395218227497	9.737812130463379E-33	negative regulation of peptidyl-threonine phosphorylation
GO:0000165	16515	840	5	4	2466	4	2	false	0.013399716570540897	0.07666395218227497	0.0	MAPK cascade
GO:0019222	16515	5105	5	5	11880	5	2	false	0.014635621484334083	0.08229097889814	0.0	regulation of metabolic process
GO:0046580	16515	47	5	2	382	2	3	false	0.01485481854035192	0.08229097889814	2.176797045821458E-61	negative regulation of Ras protein signal transduction
GO:0004707	16515	327	5	4	1291	5	2	false	0.016223590224766403	0.08846926544442929	1.97086294E-316	MAP kinase activity
GO:0051058	16515	54	5	2	980	4	3	false	0.01665428711913422	0.08941258276048981	3.041824421236674E-90	negative regulation of small GTPase mediated signal transduction
GO:0043549	16515	879	5	5	1984	5	3	false	0.01696201510278225	0.08941258276048981	0.0	regulation of kinase activity
GO:0071900	16515	482	5	5	1083	5	2	false	0.017261166847603558	0.08941258276048981	2.77E-322	regulation of protein serine/threonine kinase activity
GO:0007167	16515	947	5	4	2604	4	1	false	0.01742136283012409	0.08941258276048981	0.0	enzyme linked receptor protein signaling pathway
GO:0016740	16515	2841	5	5	6357	5	1	false	0.017792991551020154	0.0899964355261744	0.0	transferase activity
GO:0006468	16515	1849	5	5	4070	5	2	false	0.019294309938562976	0.09619591669369255	0.0	protein phosphorylation
GO:0045859	16515	785	5	5	1710	5	3	false	0.020247279638392384	0.09952536047604144	0.0	regulation of protein kinase activity
GO:0043408	16515	663	5	4	2391	5	3	false	0.022880883628511296	0.11045526847423605	0.0	regulation of MAPK cascade
GO:0004860	16515	60	5	2	1178	5	4	false	0.02310382406481155	0.11045526847423605	2.0667021292452102E-102	protein kinase inhibitor activity
GO:0140096	16515	3053	5	5	6357	5	1	false	0.025505455516738842	0.12028924291002507	0.0	catalytic activity, acting on a protein
GO:0018210	16515	112	5	2	1150	3	1	false	0.026422644246866345	0.12213045912652869	8.404856656239587E-159	peptidyl-threonine modification
GO:0060977	16515	15	5	1	564	1	2	false	0.026595744680848656	0.12213045912652869	8.489217675492481E-30	coronary vasculature morphogenesis
GO:2001020	16515	204	5	2	1239	2	2	false	0.026998165439066423	0.1223683082887556	6.72187288317118E-240	regulation of response to DNA damage stimulus
GO:0018107	16515	105	5	2	1856	5	2	false	0.02833682827675489	0.1267891419049674	1.366428454348148E-174	peptidyl-threonine phosphorylation
GO:0005126	16515	201	5	2	1183	2	1	false	0.028749072091515757	0.1270053944296076	2.319387463272972E-233	cytokine receptor binding
GO:0051171	16515	4412	5	5	8635	5	2	false	0.0347843714628977	0.1517468205068912	0.0	regulation of nitrogen compound metabolic process
GO:0080090	16515	4581	5	5	8908	5	2	false	0.03592854976152951	0.15480325761449135	0.0	regulation of primary metabolic process
GO:0043412	16515	3949	5	5	7606	5	1	false	0.037681222926698225	0.16037496099289855	0.0	macromolecule modification
GO:0003824	16515	6357	5	5	11969	5	1	false	0.04223293662436051	0.17758186604700987	0.0	catalytic activity
GO:0001570	16515	77	5	1	3517	2	2	false	0.04331407695368542	0.17995967686709777	2.9553402653488114E-160	vasculogenesis
GO:0070887	16515	2939	5	4	6418	4	2	false	0.043925691515779006	0.18035372163537497	0.0	cellular response to chemical stimulus
GO:0031256	16515	167	5	1	10934	3	3	false	0.0451281683481032	0.1831364041103258	0.0	leading edge membrane
GO:0060976	16515	44	5	1	957	1	2	false	0.045977011494247245	0.1844365173734746	5.0168744170704674E-77	coronary vasculature development
GO:0060979	16515	4	5	1	85	1	2	false	0.04705882352941216	0.1861813132402335	4.938795970930282E-7	vasculogenesis involved in coronary vascular morphogenesis
GO:0019900	16515	786	5	3	2163	3	1	false	0.04786755991203333	0.1861813132402335	0.0	kinase binding
GO:1901796	16515	176	5	2	1839	4	2	false	0.04801237304189402	0.1861813132402335	3.0792798565028942E-251	regulation of signal transduction by p53 class mediator
GO:0019899	16515	2163	5	3	5904	3	1	false	0.04913021206686013	0.18691788324755007	0.0	enzyme binding
GO:0019220	16515	1639	5	5	2991	5	2	false	0.04927348211683268	0.18691788324755007	0.0	regulation of phosphate metabolic process
GO:0010633	16515	62	5	1	1238	1	4	false	0.05008077544425257	0.18793753365638868	2.6536972789432603E-106	negative regulation of epithelial cell migration
GO:0080135	16515	675	5	2	8569	5	3	false	0.05279117431019209	0.19600127483252172	0.0	regulation of cellular response to stress
GO:0051017	16515	146	5	1	2669	1	2	false	0.054702135631222566	0.20095837195049135	3.781777130471261E-245	actin filament bundle assembly
GO:0072331	16515	260	5	2	2462	4	1	false	0.057724958540672014	0.2098542763614014	0.0	signal transduction by p53 class mediator
GO:0007165	16515	4610	5	4	12851	5	5	false	0.05900128302161249	0.2122829667478635	0.0	signal transduction
GO:0016772	16515	1632	5	5	2841	5	1	false	0.06238935725933278	0.22218250697456265	0.0	transferase activity, transferring phosphorus-containing groups
GO:0023052	16515	5095	5	4	13878	5	1	false	0.06411992581889048	0.2226100861275745	0.0	signaling
GO:0023051	16515	3308	5	4	9004	5	2	false	0.0642669285669715	0.2226100861275745	0.0	regulation of signaling
GO:0001932	16515	1331	5	5	2298	5	3	false	0.0649777499577817	0.2226100861275745	0.0	regulation of protein phosphorylation
GO:0060255	16515	4602	5	5	7947	5	2	false	0.06506082746421948	0.2226100861275745	0.0	regulation of macromolecule metabolic process
GO:0010632	16515	209	5	1	3027	1	3	false	0.06904525933266238	0.2326047280292705	0.0	regulation of epithelial cell migration
GO:1901343	16515	107	5	1	1532	1	4	false	0.06984334203656678	0.2326047280292705	8.169911458338079E-168	negative regulation of vasculature development
GO:0019538	16515	5250	5	5	8935	5	3	false	0.06998136516639944	0.2326047280292705	0.0	protein metabolic process
GO:0048583	16515	3777	5	4	9953	5	2	false	0.07216141681764779	0.23758806103168942	0.0	regulation of response to stimulus
GO:0016301	16515	1426	5	5	2396	5	2	false	0.0744609416615994	0.24248634317661671	0.0	kinase activity
GO:1902531	16515	1775	5	4	3387	4	2	false	0.07530663607556322	0.24248634317661671	0.0	regulation of intracellular signal transduction
GO:0043405	16515	318	5	4	824	5	3	false	0.07604273642479886	0.24248634317661671	7.807640278158091E-238	regulation of MAP kinase activity
GO:0042221	16515	3829	5	4	7281	4	1	false	0.07642836031354681	0.24248634317661671	0.0	response to chemical
GO:0010646	16515	3269	5	4	8383	5	2	false	0.07948827397199754	0.24992259113718143	0.0	regulation of cell communication
GO:0044853	16515	107	5	1	2506	2	2	false	0.0835882902987806	0.25798905439480374	2.4815403101400596E-191	plasma membrane raft
GO:2000181	16515	100	5	1	1184	1	3	false	0.08445945945945936	0.25798905439480374	3.1887445991975816E-148	negative regulation of blood vessel morphogenesis
GO:0009966	16515	2880	5	4	5336	4	4	false	0.08477932694562643	0.25798905439480374	0.0	regulation of signal transduction
GO:0007154	16515	5113	5	4	12841	5	1	false	0.08560626877615007	0.25798905439480374	0.0	cell communication
GO:0019210	16515	64	5	2	619	5	3	false	0.0857499435810809	0.25798905439480374	7.955464424588543E-89	kinase inhibitor activity
GO:0001726	16515	174	5	1	1929	1	2	false	0.09020217729392435	0.26906461432119316	4.5195577864006706E-253	ruffle
GO:0008022	16515	189	5	1	5904	3	1	false	0.0930102947658477	0.27508977011254954	0.0	protein C-terminus binding
GO:0042325	16515	1477	5	5	2359	5	2	false	0.09597576483836225	0.2806273325438052	0.0	regulation of phosphorylation
GO:0019887	16515	169	5	2	1534	5	4	false	0.09649077336749749	0.2806273325438052	2.5160806917380154E-230	protein kinase regulator activity
GO:0031953	16515	12	5	1	585	5	4	false	0.098766148367631	0.28487095686201	3.3403205833213727E-25	negative regulation of protein autophosphorylation
GO:0030133	16515	367	5	1	3629	1	2	false	0.10112978782020375	0.2858995899553519	0.0	transport vesicle
GO:0032233	16515	57	5	1	562	1	5	false	0.1014234875444724	0.2858995899553519	1.411401134735757E-79	positive regulation of actin filament bundle assembly
GO:0007166	16515	2604	5	4	4610	4	1	false	0.10170082507098042	0.2858995899553519	0.0	cell surface receptor signaling pathway
GO:0050794	16515	8239	5	5	12995	5	2	false	0.10239956660291975	0.2858995899553519	0.0	regulation of cellular process
GO:0010921	16515	151	5	1	1449	1	3	false	0.1042097998620271	0.2864402339998051	1.358011525117124E-209	regulation of phosphatase activity
GO:0005102	16515	1183	5	2	5904	3	1	false	0.10430916618435532	0.2864402339998051	0.0	signaling receptor binding
GO:0031252	16515	401	5	1	10934	3	1	false	0.10604736938738604	0.2864402339998051	0.0	cell leading edge
GO:0051056	16515	291	5	2	1968	4	2	false	0.10657364976411794	0.2864402339998051	0.0	regulation of small GTPase mediated signal transduction
GO:0032231	16515	94	5	1	881	1	3	false	0.10669693530078701	0.2864402339998051	2.779076391544994E-129	regulation of actin filament bundle assembly
GO:0050789	16515	8917	5	5	13878	5	2	false	0.1094675165867213	0.2916348342653873	0.0	regulation of biological process
GO:0010638	16515	583	5	1	5042	1	3	false	0.11562871876205244	0.30571532460572953	0.0	positive regulation of organelle organization
GO:1903671	16515	21	5	1	176	1	3	false	0.11931818181818489	0.31309808612441	1.2363717907099734E-27	negative regulation of sprouting angiogenesis
GO:0051495	16515	211	5	1	1750	1	3	false	0.12057142857142165	0.3140255863539265	6.3205459415251435E-279	positive regulation of cytoskeleton organization
GO:0046578	16515	166	5	2	470	2	2	false	0.12425713378400172	0.3212277014119748	7.249544322996066E-132	regulation of Ras protein signal transduction
GO:0090130	16515	269	5	1	6028	3	1	false	0.12801019753782705	0.3259218320438737	0.0	tissue migration
GO:0019207	16515	197	5	2	1516	5	2	false	0.12883327744633144	0.3259218320438737	1.5453463694756356E-253	kinase regulator activity
GO:0010923	16515	88	5	1	678	1	4	false	0.12979351032446865	0.3259218320438737	4.841625893077882E-113	negative regulation of phosphatase activity
GO:1902905	16515	191	5	1	1469	1	3	false	0.13002042205585843	0.3259218320438737	9.513506622658477E-246	positive regulation of supramolecular fiber organization
GO:0098772	16515	1567	5	2	11969	5	2	false	0.1307422821952502	0.3259218320438737	0.0	molecular function regulator
GO:0044267	16515	4687	5	5	7022	5	2	false	0.13239218828619573	0.32769413980058376	0.0	cellular protein metabolic process
GO:0071944	16515	5612	5	3	10934	3	1	false	0.1351769837443055	0.3306278164680313	0.0	cell periphery
GO:0030330	16515	104	5	2	281	2	2	false	0.13614641586171167	0.3306278164680313	7.654613795016606E-80	DNA damage response, signal transduction by p53 class mediator
GO:1902903	16515	333	5	1	2441	1	2	false	0.13641950020457452	0.3306278164680313	0.0	regulation of supramolecular fiber organization
GO:0051716	16515	5952	5	4	13037	5	2	false	0.1378401242426889	0.33176691972895467	0.0	cellular response to stimulus
GO:0008152	16515	9406	5	5	13878	5	1	false	0.1429689188941579	0.34167482139021943	0.0	metabolic process
GO:0044237	16515	8863	5	5	13059	5	2	false	0.14394502096688805	0.34167482139021943	0.0	cellular metabolic process
GO:1901342	16515	292	5	1	2005	1	2	false	0.14563591022432387	0.34167482139021943	0.0	regulation of vasculature development
GO:0098589	16515	324	5	1	6329	3	2	false	0.14587263148178423	0.34167482139021943	0.0	membrane region
GO:0070373	16515	64	5	2	358	4	3	false	0.1481648931647283	0.3447303180966012	1.8176468169751528E-72	negative regulation of ERK1 and ERK2 cascade
GO:1901564	16515	6170	5	5	9003	5	2	false	0.1511012254172624	0.34879921531638475	0.0	organonitrogen compound metabolic process
GO:0031952	16515	46	5	1	1421	5	3	false	0.15191255222948563	0.34879921531638475	1.098996390927553E-87	regulation of protein autophosphorylation
GO:0098805	16515	1574	5	2	6329	3	1	false	0.15474155855219945	0.3529725747367164	0.0	whole membrane
GO:0007507	16515	522	5	1	3325	1	2	false	0.1569924812032556	0.35355183298035764	0.0	heart development
GO:0065007	16515	9584	5	5	13878	5	1	false	0.15702158771333935	0.35355183298035764	0.0	biological regulation
GO:0004674	16515	817	5	5	1176	5	1	false	0.16123000425736622	0.3583834359546968	2.3066182299E-313	protein serine/threonine kinase activity
GO:0036211	16515	3764	5	5	5415	5	2	false	0.16214506729495654	0.3583834359546968	0.0	protein modification process
GO:0030658	16515	192	5	1	2267	2	4	false	0.16224808848378822	0.3583834359546968	8.308321064940812E-285	transport vesicle membrane
GO:2000146	16515	250	5	1	1472	1	4	false	0.169836956521634	0.3715274415818137	1.9209271498882467E-290	negative regulation of cell motility
GO:0018193	16515	1150	5	3	3764	5	1	false	0.17032776691429855	0.3715274415818137	0.0	peptidyl-amino acid modification
GO:0030336	16515	236	5	1	1326	1	3	false	0.17797888386115357	0.38359237931408585	7.121135106725915E-269	negative regulation of cell migration
GO:0006974	16515	813	5	2	1926	2	1	false	0.17805720758991953	0.38359237931408585	0.0	cellular response to DNA damage stimulus
GO:0097435	16515	629	5	1	6509	2	1	false	0.18394586361911666	0.39384727854645224	0.0	supramolecular fiber organization
GO:0012506	16515	733	5	1	3955	1	2	false	0.18533501896324933	0.39440196108642694	0.0	vesicle membrane
GO:0090051	16515	14	5	1	75	1	4	false	0.18666666666666612	0.3948282828282817	1.7836158063330226E-15	negative regulation of cell migration involved in sprouting angiogenesis
GO:0044260	16515	6589	5	5	9167	5	2	false	0.19176791505509527	0.40248092690506504	0.0	cellular macromolecule metabolic process
GO:0016020	16515	6329	5	3	10934	3	1	false	0.19390158536551774	0.40248092690506504	0.0	membrane
GO:0032970	16515	356	5	1	8362	5	2	false	0.19554082398389908	0.40248092690506504	0.0	regulation of actin filament-based process
GO:1903670	16515	58	5	1	296	1	2	false	0.1959459459459256	0.40248092690506504	4.3240754474495813E-63	regulation of sprouting angiogenesis
GO:0044089	16515	473	5	1	6743	3	3	false	0.1960508813004615	0.40248092690506504	0.0	positive regulation of cellular component biogenesis
GO:0007264	16515	521	5	2	2462	4	1	false	0.19877619782535655	0.4056894329885932	0.0	small GTPase mediated signal transduction
GO:0016525	16515	100	5	1	458	1	3	false	0.21834061135370772	0.439787897691834	9.114173774030532E-104	negative regulation of angiogenesis
GO:0033043	16515	1180	5	1	5370	1	2	false	0.21973929236441067	0.439787897691834	0.0	regulation of organelle organization
GO:0050896	16515	7281	5	4	13878	5	1	false	0.2197759069473831	0.439787897691834	0.0	response to stimulus
GO:0002040	16515	101	5	1	458	1	1	false	0.220524017467252	0.439787897691834	2.5713171820585397E-104	sprouting angiogenesis
GO:0016310	16515	2217	5	5	2991	5	1	false	0.22348011082552616	0.4406565656565346	0.0	phosphorylation
GO:0097708	16515	2016	5	1	9006	1	2	false	0.22385076615705263	0.4406565656565346	0.0	intracellular vesicle
GO:0110020	16515	89	5	1	396	1	2	false	0.22474747474745893	0.4406565656565346	4.7735107445101893E-91	regulation of actomyosin structure organization
GO:0010596	16515	48	5	1	206	1	3	false	0.2330097087378739	0.45267923482070377	4.1083228794597315E-48	negative regulation of endothelial cell migration
GO:0051271	16515	274	5	1	5240	5	3	false	0.23558115560547674	0.45267923482070377	0.0	negative regulation of cellular component movement
GO:0045765	16515	267	5	1	1132	1	3	false	0.23586572438170605	0.45267923482070377	9.939404513532307E-268	regulation of angiogenesis
GO:0031253	16515	301	5	1	2390	2	2	false	0.23606768119589708	0.45267923482070377	0.0	cell projection membrane
GO:0007169	16515	663	5	4	947	4	1	false	0.23959182447438152	0.4555197659342671	2.243481396692591E-250	transmembrane receptor protein tyrosine kinase signaling pathway
GO:0040013	16515	286	5	1	5353	5	3	false	0.24015941814299469	0.4555197659342671	0.0	negative regulation of locomotion
GO:0001568	16515	628	5	1	4812	2	2	false	0.2440056237145066	0.4598579933390739	0.0	blood vessel development
GO:0080134	16515	1277	5	2	5300	4	2	false	0.2464881486853134	0.4598579933390739	0.0	regulation of response to stress
GO:0048522	16515	4621	5	3	12886	5	3	false	0.2486466377345243	0.4598579933390739	0.0	positive regulation of cellular process
GO:0032587	16515	94	5	1	378	1	3	false	0.24867724867724925	0.4598579933390739	1.7721900978255883E-91	ruffle membrane
GO:0051493	16515	503	5	1	2019	1	2	false	0.2491332342744797	0.4598579933390739	0.0	regulation of cytoskeleton organization
GO:0030029	16515	719	5	1	12841	5	1	false	0.25035248921038405	0.4598579933390739	0.0	actin filament-based process
GO:0071310	16515	2428	5	4	3396	4	2	false	0.2611065944394596	0.4770344871148122	0.0	cellular response to organic substance
GO:0005515	16515	5904	5	3	9221	3	1	false	0.26243731096287665	0.4770344871148122	0.0	protein binding
GO:0043537	16515	33	5	1	124	1	3	false	0.2661290322580608	0.48123850910913585	7.794657277190221E-31	negative regulation of blood vessel endothelial cell migration
GO:0031982	16515	2029	5	1	7507	1	1	false	0.270281071001217	0.4862272875228079	0.0	vesicle
GO:0001667	16515	358	5	1	1315	1	1	false	0.2722433460076799	0.4872457833675912	0.0	ameboidal-type cell migration
GO:0032502	16515	5265	5	3	13878	5	1	false	0.28242572809325117	0.5020171446484863	0.0	developmental process
GO:0048518	16515	5275	5	3	13878	5	2	false	0.28362511601347185	0.5020171446484863	0.0	positive regulation of biological process
GO:0031032	16515	180	5	1	629	1	1	false	0.2861685214626263	0.5020171446484863	8.131116937403788E-163	actomyosin structure organization
GO:0051704	16515	905	5	1	13878	5	1	false	0.286250463567475	0.5020171446484863	0.0	multi-organism process
GO:0016773	16515	1274	5	5	1632	5	1	false	0.28939898909994693	0.5046317026366988	0.0	phosphotransferase activity, alcohol group as acceptor
GO:0001944	16515	651	5	1	4127	2	2	false	0.2906331582520815	0.5046317026366988	0.0	vasculature development
GO:0072358	16515	659	5	1	4127	2	2	false	0.29389507940990145	0.5046763766727977	0.0	cardiovascular system development
GO:0090049	16515	36	5	1	122	1	3	false	0.2950819672131173	0.5046763766727977	9.126356932627615E-32	regulation of cell migration involved in sprouting angiogenesis
GO:0019902	16515	238	5	1	2163	3	1	false	0.2952288629164883	0.5046763766727977	0.0	phosphatase binding
GO:0016788	16515	1001	5	1	3358	1	1	false	0.29809410363316363	0.5046763766727977	0.0	hydrolase activity, acting on ester bonds
GO:0022603	16515	970	5	1	3247	1	2	false	0.2987372959656393	0.5046763766727977	0.0	regulation of anatomical structure morphogenesis
GO:0007010	16515	1441	5	1	4814	1	1	false	0.2993352721239803	0.5046763766727977	0.0	cytoskeleton organization
GO:0032504	16515	704	5	1	6150	3	2	false	0.30564723384564985	0.5128407914044798	0.0	multicellular organism reproduction
GO:0035239	16515	770	5	1	2445	1	2	false	0.3149284253573552	0.5258852653096505	0.0	tube morphogenesis
GO:0098590	16515	2390	5	2	6329	3	2	false	0.3200780467508379	0.5319392300763924	0.0	plasma membrane region
GO:0002042	16515	50	5	1	155	1	2	false	0.322580645161291	0.5335575600061163	6.867554898622796E-42	cell migration involved in sprouting angiogenesis
GO:0032879	16515	2429	5	2	10462	5	2	false	0.32962123105211216	0.5426311775339016	0.0	regulation of localization
GO:0031410	16515	2016	5	1	6076	1	2	false	0.33179723502221276	0.5436489907171467	0.0	cytoplasmic vesicle
GO:0006464	16515	3764	5	5	4687	5	2	false	0.3338458065801513	0.544449469609686	0.0	cellular protein modification process
GO:0033554	16515	1926	5	2	6548	4	2	false	0.3379547557674395	0.5485870221527274	0.0	cellular response to stress
GO:0030659	16515	712	5	1	2028	1	2	false	0.3510848126235035	0.566487230432972	0.0	cytoplasmic vesicle membrane
GO:0035295	16515	939	5	1	4812	2	2	false	0.3522284498680657	0.566487230432972	0.0	tube development
GO:0010033	16515	2958	5	4	3829	4	1	false	0.3560005637914882	0.5699275080882081	0.0	response to organic substance
GO:0004712	16515	100	5	1	1176	5	1	false	0.3592618024185435	0.5725222330779529	6.473673098889257E-148	protein serine/threonine/tyrosine kinase activity
GO:0048584	16515	2094	5	2	8465	5	3	false	0.36164189200637353	0.5734068272314141	0.0	positive regulation of response to stimulus
GO:0044087	16515	839	5	1	9710	5	2	false	0.3636084101907717	0.5734068272314141	0.0	regulation of cellular component biogenesis
GO:0004857	16515	323	5	2	1298	5	2	false	0.36474589010135794	0.5734068272314141	2.056087727E-315	enzyme inhibitor activity
GO:0023056	16515	1745	5	2	6990	5	3	false	0.3664328511953141	0.5734756281038772	0.0	positive regulation of signaling
GO:0003674	16515	11969	5	5	14589	5	1	false	0.37161782349963424	0.5769494697442342	0.0	molecular_function
GO:0009967	16515	1541	5	2	4877	4	5	false	0.3765561914552895	0.5769494697442342	0.0	positive regulation of signal transduction
GO:0000003	16515	1253	5	1	13878	5	1	false	0.3769951137285382	0.5769494697442342	0.0	reproduction
GO:0022414	16515	1253	5	1	13878	5	2	false	0.3769951137285382	0.5769494697442342	0.0	reproductive process
GO:0032501	16515	6028	5	3	13878	5	1	false	0.37830836434656895	0.5769494697442342	0.0	multicellular organismal process
GO:0032956	16515	318	5	1	840	1	3	false	0.37857142857143167	0.5769494697442342	3.5348060425045305E-241	regulation of actin cytoskeleton organization
GO:0061572	16515	147	5	1	385	1	1	false	0.3818181818181473	0.5793675889327539	1.57468648819635E-110	actin filament bundle organization
GO:0010647	16515	1736	5	2	6661	5	3	false	0.38959014118588275	0.5886015552981518	0.0	positive regulation of cell communication
GO:0070371	16515	273	5	2	840	4	1	false	0.39256816829803176	0.590544356620746	3.100082128809055E-229	ERK1 and ERK2 cascade
GO:0003006	16515	848	5	1	5486	3	2	false	0.39579907448228246	0.5908819426215383	0.0	developmental process involved in reproduction
GO:0030030	16515	1456	5	1	6509	2	1	false	0.397369893868878	0.5908819426215383	0.0	cell projection organization
GO:1902533	16515	938	5	2	2860	4	3	false	0.39787179517496124	0.5908819426215383	0.0	positive regulation of intracellular signal transduction
GO:0040012	16515	891	5	1	9059	5	2	false	0.40416634099937665	0.5976866652914511	0.0	regulation of locomotion
GO:0035303	16515	183	5	1	1839	5	2	false	0.4082590913253326	0.5992111427504296	5.425185702300607E-258	regulation of dephosphorylation
GO:0048869	16515	3513	5	2	13027	5	2	false	0.40863109448310103	0.5992111427504296	0.0	cellular developmental process
GO:0030036	16515	629	5	1	1519	1	2	false	0.41408821593183887	0.6046727504611371	0.0	actin cytoskeleton organization
GO:0051270	16515	896	5	1	8723	5	3	false	0.4184456725712008	0.607031346310601	0.0	regulation of cellular component movement
GO:0072359	16515	983	5	1	4127	2	1	false	0.41968576230911675	0.607031346310601	0.0	circulatory system development
GO:0030054	16515	1821	5	1	10934	3	1	false	0.4210739562695423	0.607031346310601	0.0	cell junction
GO:0000188	16515	25	5	2	73	4	1	false	0.42395928079895673	0.607031346310601	4.3076035479149504E-20	inactivation of MAPK activity
GO:0051346	16515	376	5	1	3584	5	3	false	0.4256327874112311	0.607031346310601	0.0	negative regulation of hydrolase activity
GO:0070161	16515	776	5	1	1821	1	1	false	0.42613948379970557	0.607031346310601	0.0	anchoring junction
GO:0043170	16515	7606	5	5	8995	5	1	false	0.43220278714885957	0.6077947395346186	0.0	macromolecule metabolic process
GO:0032880	16515	928	5	1	3765	2	2	false	0.43225807362048685	0.6077947395346186	0.0	regulation of protein localization
GO:0051674	16515	1451	5	1	5875	2	1	false	0.4329906185947071	0.6077947395346186	0.0	localization of cell
GO:0005773	16515	3678	5	1	8452	1	2	false	0.4351632749624206	0.6077947395346186	0.0	vacuole
GO:0001525	16515	458	5	1	1048	1	2	false	0.43702290076317074	0.6077947395346186	5.5632098852366E-311	angiogenesis
GO:0042995	16515	1906	5	1	10934	3	1	false	0.4371245834475337	0.6077947395346186	0.0	cell projection
GO:0051093	16515	798	5	1	7314	5	3	false	0.4388772887823638	0.6078102134327182	0.0	negative regulation of developmental process
GO:0051130	16515	1112	5	1	8217	4	3	false	0.44107500214757345	0.6084394298399334	0.0	positive regulation of cellular component organization
GO:0048646	16515	989	5	1	5265	3	2	false	0.46437516278078306	0.636881126390022	0.0	anatomical structure formation involved in morphogenesis
GO:0007015	16515	385	5	1	825	1	2	false	0.466666666666611	0.636881126390022	1.0057800375768117E-246	actin filament organization
GO:0035305	16515	95	5	1	802	5	3	false	0.4685105185188775	0.636881126390022	4.328983941879793E-126	negative regulation of dephosphorylation
GO:0040011	16515	1650	5	1	13878	5	1	false	0.4689926919261767	0.636881126390022	0.0	locomotion
GO:0051496	16515	49	5	1	102	1	3	false	0.48039215686273906	0.6498328013375811	2.7046055175274093E-30	positive regulation of stress fiber assembly
GO:0046777	16515	230	5	1	1849	5	1	false	0.4857012978404834	0.6544778106035857	8.973681207913746E-301	protein autophosphorylation
GO:0070372	16515	255	5	2	672	4	2	false	0.48921995745199237	0.6566837121182513	5.905378215225624E-193	regulation of ERK1 and ERK2 cascade
GO:0071495	16515	1268	5	4	1513	4	1	false	0.4929330854683472	0.6591327464691692	3.6313787365830666E-290	cellular response to endogenous stimulus
GO:0110053	16515	250	5	1	502	1	3	false	0.49800796812737497	0.6633770262460071	2.154254828503576E-150	regulation of actin filament organization
GO:0051241	16515	1010	5	1	7773	5	3	false	0.5014943058994604	0.665481037106128	0.0	negative regulation of multicellular organismal process
GO:0048666	16515	1027	5	1	1990	1	2	false	0.5160804020101041	0.6813259732269302	0.0	neuron development
GO:0007265	16515	376	5	2	521	2	1	false	0.5204488409863328	0.6813259732269302	4.034238376404617E-133	Ras protein signal transduction
GO:0061564	16515	477	5	1	915	1	1	false	0.5213114754098666	0.6813259732269302	3.141381716105017E-274	axon development
GO:0007283	16515	448	5	1	858	1	2	false	0.5221445221447325	0.6813259732269302	4.429377058526753E-257	spermatogenesis
GO:0030055	16515	406	5	1	776	1	1	false	0.5231958762888748	0.6813259732269302	2.0238350356373618E-232	cell-substrate junction
GO:0043149	16515	95	5	1	180	1	2	false	0.5277777777777679	0.6847377116893717	1.4485413272251615E-53	stress fiber assembly
GO:0043535	16515	88	5	1	166	1	2	false	0.5301204819277561	0.6852298081214329	2.3328848468359465E-49	regulation of blood vessel endothelial cell migration
GO:2000145	16515	829	5	1	1544	1	3	false	0.5369170984451738	0.69145412308991	0.0	regulation of cell motility
GO:0006807	16515	8339	5	5	9406	5	1	false	0.5476283192890948	0.7009199898265197	0.0	nitrogen compound metabolic process
GO:0019953	16515	687	5	1	1253	1	2	false	0.5482841181164466	0.7009199898265197	0.0	sexual reproduction
GO:0048609	16515	698	5	1	1253	1	2	false	0.5570630486829465	0.7089192242047038	0.0	multicellular organismal reproductive process
GO:0016311	16515	451	5	1	2991	5	1	false	0.5586039732272021	0.7089192242047038	0.0	dephosphorylation
GO:0030234	16515	928	5	2	2684	5	2	false	0.5635280507733472	0.7125771366662977	0.0	enzyme regulator activity
GO:0042578	16515	571	5	1	1001	1	1	false	0.5704295704295185	0.7140997023809965	3.8920527776558893E-296	phosphoric ester hydrolase activity
GO:0030334	16515	777	5	1	1360	1	2	false	0.5713235294118674	0.7140997023809965	0.0	regulation of cell migration
GO:2000026	16515	1794	5	1	5196	2	3	false	0.5713663653296059	0.7140997023809965	0.0	regulation of multicellular organismal development
GO:0043534	16515	110	5	1	192	1	1	false	0.572916666666702	0.7140997023809965	2.1267664896556696E-56	blood vessel endothelial cell migration
GO:0006928	16515	2076	5	1	12841	5	1	false	0.585990123622644	0.7277955627911131	0.0	movement of cell or subcellular component
GO:0098588	16515	1881	5	1	3159	1	1	false	0.5954415954409462	0.7343863980696567	0.0	bounding membrane of organelle
GO:0031175	16515	915	5	1	1533	1	2	false	0.5968688845399999	0.7343863980696567	0.0	neuron projection development
GO:0010594	16515	150	5	1	251	1	2	false	0.5976095617529584	0.7343863980696567	6.636793766693249E-73	regulation of endothelial cell migration
GO:0004713	16515	211	5	1	1261	5	2	false	0.6003524494354424	0.7351684380805944	1.5569816001491947E-246	protein tyrosine kinase activity
GO:0030182	16515	1250	5	1	3328	2	2	false	0.6101963321652634	0.7446102095303389	0.0	neuron differentiation
GO:0048468	16515	1897	5	1	5006	2	3	false	0.6143380391081621	0.7470521799607964	0.0	cell development
GO:0016791	16515	390	5	1	631	1	2	false	0.6180665610141629	0.7489764923400793	1.7724745606628105E-181	phosphatase activity
GO:0005622	16515	10525	5	4	11845	4	1	false	0.6233336349876148	0.7527454623206837	0.0	intracellular
GO:0022008	16515	1450	5	1	3721	2	2	false	0.6275736664592962	0.7552524468768772	0.0	neurogenesis
GO:0022607	16515	2668	5	1	6683	2	2	false	0.6391015761751991	0.7664826463407027	0.0	cellular component assembly
GO:0044703	16515	843	5	1	1312	1	2	false	0.6425304878047864	0.7679559597392823	0.0	multi-organism reproductive process
GO:0005886	16515	5537	5	3	6400	3	2	false	0.6475180963728178	0.7712758212768376	0.0	plasma membrane
GO:0030038	16515	95	5	1	146	1	1	false	0.6506849315068869	0.7716782506196899	1.3636648065446578E-40	contractile actin filament bundle assembly
GO:0048514	16515	544	5	1	834	1	2	false	0.6522781774579041	0.7716782506196899	3.51874571010287E-233	blood vessel morphogenesis
GO:0018108	16515	354	5	1	1849	5	2	false	0.6548846916659202	0.7721444506466424	0.0	peptidyl-tyrosine phosphorylation
GO:0018212	16515	354	5	1	1150	3	1	false	0.6687613989965805	0.7833920480475707	1.8418560259272367E-307	peptidyl-tyrosine modification
GO:0006950	16515	3575	5	2	7281	4	1	false	0.6739356592697553	0.7833920480475707	0.0	response to stress
GO:0048870	16515	1451	5	1	2148	1	3	false	0.675512104283355	0.7833920480475707	0.0	cell motility
GO:0044085	16515	2890	5	1	6683	2	1	false	0.6779129683640159	0.7833920480475707	0.0	cellular component biogenesis
GO:0009987	16515	12841	5	5	13878	5	1	false	0.6781636951848449	0.7833920480475707	0.0	cellular process
GO:0044238	16515	8708	5	5	9406	5	1	false	0.6800333437127034	0.7833920480475707	0.0	primary metabolic process
GO:0012505	16515	3456	5	1	10934	3	3	false	0.680136935697461	0.7833920480475707	0.0	endomembrane system
GO:0051179	16515	5875	5	2	13878	5	1	false	0.7021937842383272	0.8061369430893954	0.0	localization
GO:0019901	16515	700	5	3	786	3	1	false	0.7060287284066116	0.8078820531603522	2.985224654691716E-117	protein kinase binding
GO:0031090	16515	3159	5	1	9284	3	2	false	0.7128951769900052	0.8109545258238852	0.0	organelle membrane
GO:0051128	16515	2242	5	1	10141	5	2	false	0.713361144492644	0.8109545258238852	0.0	regulation of cellular component organization
GO:0007399	16515	1971	5	1	4127	2	1	false	0.727144734887439	0.8192388101669973	0.0	nervous system development
GO:0033036	16515	2808	5	1	5875	2	1	false	0.7275140503814528	0.8192388101669973	0.0	macromolecule localization
GO:0050793	16515	2287	5	1	9945	5	2	false	0.7293410381484586	0.8192388101669973	0.0	regulation of developmental process
GO:0043542	16515	192	5	1	263	1	1	false	0.7300380228135707	0.8192388101669973	4.382977937138065E-66	endothelial cell migration
GO:0010631	16515	263	5	1	359	1	2	false	0.7325905292479815	0.8194682522677742	6.173950937678137E-90	epithelial cell migration
GO:0048731	16515	4127	5	2	4812	2	2	false	0.7355339393502514	0.8201320921189704	0.0	system development
GO:0005901	16515	79	5	1	107	1	1	false	0.7383177570093723	0.8206143222811176	2.2238416076159037E-26	caveola
GO:0051492	16515	83	5	1	112	1	3	false	0.7410714285714364	0.8210600907029565	1.7667897051499517E-27	regulation of stress fiber assembly
GO:0007276	16515	580	5	1	773	1	2	false	0.7503234152650463	0.8286799744541176	6.572703527412539E-188	gamete generation
GO:0005575	16515	11845	5	4	14589	5	1	false	0.7614969804242795	0.8383673380696327	0.0	cellular_component
GO:0007275	16515	4343	5	2	6284	3	2	false	0.7727573361388684	0.8480890261398274	0.0	multicellular organism development
GO:0008150	16515	13878	5	5	14589	5	1	false	0.7789176411999996	0.8521700839460811	0.0	biological_process
GO:0071840	16515	6683	5	2	13878	5	1	false	0.7886366242879632	0.8601068183640599	0.0	cellular component organization or biogenesis
GO:0071704	16515	8995	5	5	9406	5	1	false	0.7997603377632302	0.8662592078575899	0.0	organic substance metabolic process
GO:0051239	16515	2782	5	1	10089	5	2	false	0.8007992460349476	0.8662592078575899	0.0	regulation of multicellular organismal process
GO:0048232	16515	465	5	1	580	1	1	false	0.8017241379312364	0.8662592078575899	8.698010733899691E-125	male gamete generation
GO:0043227	16515	7507	5	1	9283	1	1	false	0.808682537973074	0.8710808819524779	0.0	membrane-bounded organelle
GO:0043231	16515	7335	5	1	9029	1	2	false	0.812382323626683	0.8723736336791148	0.0	intracellular membrane-bounded organelle
GO:0051336	16515	1199	5	1	4153	5	2	false	0.8181061666357929	0.8756175632916738	0.0	regulation of hydrolase activity
GO:0016043	16515	6509	5	2	12854	5	2	false	0.8204210406772989	0.8756175632916738	0.0	cellular component organization
GO:0009653	16515	2361	5	1	5265	3	2	false	0.8322766879774885	0.8855626954394619	0.0	anatomical structure morphogenesis
GO:0006476	16515	90	5	2	97	2	1	false	0.8601804123711171	0.9124710149468689	7.784378456034053E-11	protein deacetylation
GO:0048513	16515	3125	5	1	4812	2	2	false	0.8771396700504295	0.927641651053333	0.0	animal organ development
GO:0030154	16515	3328	5	2	3513	2	1	false	0.8974359473157141	0.9462391106138495	6.4067112836E-314	cell differentiation
GO:0008104	16515	2531	5	1	2808	1	1	false	0.9013532763532341	0.947506907973731	0.0	protein localization
GO:0016477	16515	1315	5	1	1451	1	1	false	0.9062715368704692	0.9498161152185999	2.5941692467191015E-195	cell migration
GO:0005488	16515	9221	5	3	11969	5	1	false	0.9168691396547889	0.9580458974237166	0.0	binding
GO:0006996	16515	4814	5	1	6509	2	1	false	0.9322169209555884	0.9711752400402995	0.0	organelle organization
GO:0005737	16515	6076	5	1	11683	4	2	false	0.9469771646125424	0.9836161620529086	0.0	cytoplasm
GO:0048699	16515	1380	5	1	1450	1	1	false	0.9517241379311188	0.9856134247417224	3.2946673344839256E-121	generation of neurons
GO:0120025	16515	1906	5	1	2390	2	2	false	0.9590571149854537	0.9902690329287672	0.0	plasma membrane bounded cell projection
GO:0110165	16515	10934	5	3	11845	4	1	false	0.9680690917653503	0.9941529235382207	0.0	cellular anatomical entity
GO:0006796	16515	2991	5	5	3009	5	1	false	0.9704260178874565	0.9941529235382207	1.6476590431454356E-47	phosphate-containing compound metabolic process
GO:0098857	16515	315	5	1	324	1	1	false	0.9722222222220275	0.9941529235382207	1.0316692117906443E-17	membrane microdomain
GO:0016787	16515	3358	5	1	6357	5	1	false	0.9766731685001024	0.9941529235382207	0.0	hydrolase activity
GO:0048856	16515	4812	5	2	5265	3	1	false	0.9791024102640572	0.9941529235382207	0.0	anatomical structure development
GO:0090132	16515	264	5	1	269	1	1	false	0.981412639405111	0.9941529235382207	8.844135751491747E-11	epithelium migration
GO:0005925	16515	399	5	1	406	1	1	false	0.982758620689645	0.9941529235382207	2.9196624968407593E-15	focal adhesion
GO:0120036	16515	1437	5	1	1456	1	1	false	0.9869505494513129	0.9955079241575381	1.0870553178834464E-43	plasma membrane bounded cell projection organization
GO:0043226	16515	9283	5	1	10934	3	1	false	0.9965625718272462	0.9994038423432752	0.0	organelle
GO:0045121	16515	314	5	1	315	1	1	false	0.9968253968255789	0.9994038423432752	0.0031746031746034678	membrane raft
GO:0043229	16515	9004	5	1	10673	4	2	false	0.9994038423432753	0.9994038423432752	0.0	intracellular organelle
GO:0000000	16515	14589	5	5	0	0	0	true	1.0	1.0	1.0	Gene Ontology
