## Supplementary File S3 for "PIGNON: A protein-protein interaction-guided functional enrichment analysis for quantitative proteomics": table-mcl2_cluster675-Parent-Child-Union-Benjamini-Hochberg.txt

ID	Pop.total	Pop.term	Study.total	Study.term	Pop.family	Study.family	nparents	is.trivial	p	p.adjusted	p.min	name
GO:0005521	16515	16	5	1	5904	2	1	false	0.005413167802686907	0.26962283384288166	9.79744583638888E-48	lamin binding
GO:0071889	16515	32	5	1	5904	2	1	false	0.010811644623295386	0.26962283384288166	6.026138245848902E-86	14-3-3 protein binding
GO:0007097	16515	23	5	1	1962	1	3	false	0.011722731906212246	0.26962283384288166	5.452993317422734E-54	nuclear migration
GO:0000922	16515	159	5	1	10934	2	2	false	0.02887343936740522	0.4270557029177932	0.0	spindle pole
GO:0051647	16515	26	5	1	807	1	1	false	0.03221809169764913	0.4270557029177932	1.5983825746953204E-49	nucleus localization
GO:0031229	16515	14	5	1	377	1	2	false	0.03713527851459071	0.4270557029177932	9.500212049085628E-26	intrinsic component of nuclear inner membrane
GO:0005639	16515	14	5	1	317	1	2	false	0.04416403785488569	0.43533123028387327	1.1273489640946437E-24	integral component of nuclear inner membrane
GO:0007017	16515	896	5	1	12841	1	1	false	0.06977649715730626	0.48256656748558496	0.0	microtubule-based process
GO:0005637	16515	52	5	1	718	1	2	false	0.07242339832869331	0.48256656748558496	1.6222804727732357E-80	nuclear inner membrane
GO:0005819	16515	351	5	1	4526	1	2	false	0.07755192222735038	0.48256656748558496	0.0	spindle
GO:0030473	16515	7	5	1	90	1	2	false	0.0777777777777789	0.48256656748558496	1.338441618908599E-10	nuclear migration along microtubule
GO:0099111	16515	440	5	1	4764	1	2	false	0.09235936188093026	0.48256656748558496	0.0	microtubule-based transport
GO:0012505	16515	3456	5	2	10934	2	3	false	0.09988571158252003	0.48256656748558496	0.0	endomembrane system
GO:0072384	16515	77	5	1	718	1	2	false	0.10724233983287361	0.48256656748558496	1.1929162407887686E-105	organelle transport along microtubule
GO:0010761	16515	39	5	1	358	1	1	false	0.10893854748602373	0.48256656748558496	4.37663586864789E-53	fibroblast migration
GO:0031090	16515	3159	5	2	9284	2	2	false	0.11575460287305342	0.48256656748558496	0.0	organelle membrane
GO:0040011	16515	1650	5	1	13878	1	1	false	0.11889321227905718	0.48256656748558496	0.0	locomotion
GO:0005635	16515	446	5	1	6747	2	3	false	0.12784639139300533	0.4900778336731871	0.0	nuclear envelope
GO:0051656	16515	691	5	1	4820	1	2	false	0.14336099585058182	0.4992694480239784	0.0	establishment of organelle localization
GO:0031224	16515	908	5	1	10934	2	2	false	0.15919813970476054	0.4992694480239784	0.0	intrinsic component of membrane
GO:0006928	16515	2076	5	1	12841	1	1	false	0.1616696518957049	0.4992694480239784	0.0	movement of cell or subcellular component
GO:0031965	16515	279	5	1	3270	2	2	false	0.16338638474838035	0.4992694480239784	0.0	nuclear membrane
GO:0044877	16515	821	5	1	9221	2	1	false	0.1701531988321942	0.4992694480239784	0.0	protein-containing complex binding
GO:0031300	16515	343	5	1	3573	2	2	false	0.18280424698188383	0.4992694480239784	0.0	intrinsic component of organelle membrane
GO:0051015	16515	190	5	1	1019	1	2	false	0.1864573110892257	0.4992694480239784	4.066792673797052E-212	actin filament binding
GO:0005773	16515	3678	5	2	8452	2	2	false	0.1893379910104127	0.4992694480239784	0.0	vacuole
GO:0031975	16515	1126	5	1	10934	2	1	false	0.19536630574851327	0.4992694480239784	0.0	envelope
GO:0007018	16515	540	5	1	2358	1	2	false	0.2290076335878426	0.5381819419698791	0.0	microtubule-based movement
GO:0031967	16515	1126	5	1	9029	2	3	false	0.23387822912926962	0.5381819419698791	0.0	organelle envelope
GO:0051674	16515	1451	5	1	5875	1	1	false	0.2469787234045152	0.5381819419698791	0.0	localization of cell
GO:0030705	16515	465	5	1	1873	1	1	false	0.24826481580340878	0.5381819419698791	0.0	cytoskeleton-dependent intracellular transport
GO:0071944	16515	5612	5	2	10934	2	1	false	0.26341440040921293	0.5381819419698791	0.0	cell periphery
GO:0005737	16515	6076	5	2	11683	2	2	false	0.27045341452748134	0.5381819419698791	0.0	cytoplasm
GO:0001667	16515	358	5	1	1315	1	1	false	0.2722433460076799	0.5381819419698791	0.0	ameboidal-type cell migration
GO:0019866	16515	497	5	1	3303	2	2	false	0.2783362517743668	0.5381819419698791	0.0	organelle inner membrane
GO:0042175	16515	976	5	1	6329	2	2	false	0.28466119975481663	0.5381819419698791	0.0	nuclear outer membrane-endoplasmic reticulum membrane network
GO:0051640	16515	807	5	1	2730	1	1	false	0.295604395603829	0.5381819419698791	0.0	organelle localization
GO:0008092	16515	957	5	1	5904	2	1	false	0.297935698948446	0.5381819419698791	0.0	cytoskeletal protein binding
GO:0046907	16515	1873	5	1	11294	2	3	false	0.304189793287323	0.5381819419698791	0.0	intracellular transport
GO:0016020	16515	6329	5	2	10934	2	1	false	0.3350295766107691	0.5779260196535767	0.0	membrane
GO:0031301	16515	317	5	1	775	1	2	false	0.409032258064578	0.6685665431745789	6.900865278479719E-227	integral component of organelle membrane
GO:0005515	16515	5904	5	2	9221	2	1	false	0.40993045912445397	0.6685665431745789	0.0	protein binding
GO:0051179	16515	5875	5	1	13878	1	1	false	0.42333189220573325	0.6685665431745789	0.0	localization
GO:0003779	16515	408	5	1	957	1	1	false	0.4263322884011807	0.6685665431745789	1.0609776100054898E-282	actin binding
GO:0005856	16515	1977	5	1	4526	1	1	false	0.43680954485362317	0.6697746354422222	0.0	cytoskeleton
GO:0051641	16515	2730	5	1	5875	1	1	false	0.46468085106490864	0.6970212765973629	0.0	cellular localization
GO:0005789	16515	960	5	1	3161	2	2	false	0.5152351242787352	0.7564090122389941	0.0	endoplasmic reticulum membrane
GO:0005488	16515	9221	5	2	11969	2	1	false	0.5935119881858022	0.8504536867847493	0.0	binding
GO:0015630	16515	1194	5	1	1977	1	1	false	0.6039453717746771	0.8504536867847493	0.0	microtubule cytoskeleton
GO:0043227	16515	7507	5	2	9283	2	1	false	0.6539507789273495	0.8631543554731758	0.0	membrane-bounded organelle
GO:0005575	16515	11845	5	2	14589	2	1	false	0.6591923897048987	0.8631543554731758	0.0	cellular_component
GO:0043231	16515	7335	5	2	9029	2	2	false	0.6599481570113728	0.8631543554731758	0.0	intracellular membrane-bounded organelle
GO:0003674	16515	11969	5	2	14589	2	1	false	0.6730667995212539	0.8631543554731758	0.0	molecular_function
GO:0048870	16515	1451	5	1	2148	1	3	false	0.675512104283355	0.8631543554731758	0.0	cell motility
GO:0005634	16515	3375	5	1	7335	2	1	false	0.7085663712699258	0.8652060197787051	0.0	nucleus
GO:0043229	16515	9004	5	2	10673	2	2	false	0.711689257491939	0.8652060197787051	0.0	intracellular organelle
GO:0043226	16515	9283	5	2	10934	2	1	false	0.7207945543817764	0.8652060197787051	0.0	organelle
GO:0043228	16515	4536	5	1	9283	2	1	false	0.7385328993778939	0.8652060197787051	0.0	non-membrane-bounded organelle
GO:0005886	16515	5537	5	2	6400	2	2	false	0.7484771057987615	0.8652060197787051	0.0	plasma membrane
GO:0043232	16515	4526	5	1	9010	2	2	false	0.7523530606771349	0.8652060197787051	0.0	intracellular non-membrane-bounded organelle
GO:0005622	16515	10525	5	2	11845	2	1	false	0.7895315334192725	0.8930766525562264	0.0	intracellular
GO:0051234	16515	4792	5	1	5875	1	1	false	0.8156595744665065	0.9034508076354615	0.0	establishment of localization
GO:0016021	16515	749	5	1	908	1	1	false	0.8248898678410735	0.9034508076354615	3.3519406952242996E-182	integral component of membrane
GO:0110165	16515	10934	5	2	11845	2	1	false	0.8520889902826382	0.9186584426484693	0.0	cellular anatomical entity
GO:0016477	16515	1315	5	1	1451	1	1	false	0.9062715368704692	0.9531597332490357	2.5941692467191015E-195	cell migration
GO:0009987	16515	12841	5	1	13878	1	1	false	0.9252774175035601	0.9531597332490357	0.0	cellular process
GO:0010970	16515	435	5	1	470	1	2	false	0.9255319148939911	0.9531597332490357	1.1339005228704009E-53	transport along microtubule
GO:0006810	16515	4702	5	1	4792	1	1	false	0.9812186978288634	0.9956483845616408	1.9528703698435357E-193	transport
GO:0008150	16515	13878	5	1	14589	2	1	false	0.9976280437714042	0.9976280437714043	0.0	biological_process
GO:0000000	16515	14589	5	2	0	0	0	true	1.0	1.0	1.0	Gene Ontology
