## Supplementary File S3 for "PIGNON: A protein-protein interaction-guided functional enrichment analysis for quantitative proteomics": table-mcl2_cluster677-Parent-Child-Union-Benjamini-Hochberg.txt

ID	Pop.total	Pop.term	Study.total	Study.term	Pop.family	Study.family	nparents	is.trivial	p	p.adjusted	p.min	name
GO:0032447	16515	4	5	1	886	1	1	false	0.004514672686229278	0.32701754385972087	3.921220645262473E-11	protein urmylation
GO:0009593	16515	22	5	1	3924	1	2	false	0.00560652395515424	0.32701754385972087	1.0335743141069824E-58	detection of chemical stimulus
GO:0098543	16515	8	5	1	1254	1	2	false	0.0063795853269555435	0.32701754385972087	6.743056321963542E-21	detection of other organism
GO:0001968	16515	27	5	1	5904	2	1	false	0.009126198749695712	0.32701754385972087	1.7453777138737855E-74	fibronectin binding
GO:0043236	16515	29	5	1	5912	2	2	false	0.009787318842463491	0.32701754385972087	3.9456014438455066E-79	laminin binding
GO:0098581	16515	13	5	1	1262	1	2	false	0.01030110935024003	0.32701754385972087	3.216918487623883E-31	detection of external biotic stimulus
GO:0050840	16515	50	5	1	9221	2	1	false	0.010815993202421785	0.32701754385972087	2.0043467094192195E-134	extracellular matrix binding
GO:0005793	16515	120	5	1	8452	1	2	false	0.014197823000426123	0.32701754385972087	9.09653055930392E-273	endoplasmic reticulum-Golgi intermediate compartment
GO:0016045	16515	8	5	1	553	1	2	false	0.01446654611211585	0.32701754385972087	4.850752923380418E-18	detection of bacterium
GO:0038024	16515	60	5	1	12018	3	3	false	0.014904116649914832	0.32701754385972087	1.5642680703445017E-163	cargo receptor activity
GO:0009595	16515	22	5	1	1425	1	2	false	0.015438596491231455	0.32701754385972087	5.465095528745518E-49	detection of biotic stimulus
GO:0032490	16515	6	5	1	334	1	3	false	0.017964071856285846	0.3488023952095502	5.425826230896316E-13	detection of molecule of bacterial origin
GO:0032493	16515	7	5	1	312	1	1	false	0.02243589743589562	0.3754795586673532	1.874065914024359E-14	response to bacterial lipoprotein
GO:0009451	16515	137	5	1	6011	1	2	false	0.022791548827158586	0.3754795586673532	4.598544785120546E-283	RNA modification
GO:0051606	16515	176	5	1	7281	1	1	false	0.02417250377686823	0.3754795586673532	0.0	detection of stimulus
GO:1903531	16515	166	5	1	4913	1	4	false	0.03378790962751088	0.49203643395062724	2.6018477275E-314	negative regulation of secretion by cell
GO:0050710	16515	55	5	1	1480	1	6	false	0.037162162162136365	0.5093402225751631	1.5152965711923095E-101	negative regulation of cytokine secretion
GO:0048208	16515	64	5	1	1435	1	4	false	0.044599303135889376	0.5219163033665533	4.8331488906094367E-113	COPII vesicle coating
GO:0030660	16515	103	5	1	2133	1	3	false	0.04828879512427998	0.5219163033665533	1.5732936989940488E-178	Golgi-associated vesicle membrane
GO:0050707	16515	175	5	1	3520	1	5	false	0.049715909090843675	0.5219163033665533	2.07135504689065E-301	regulation of cytokine secretion
GO:0007030	16515	127	5	1	4903	2	2	false	0.051139224579510985	0.5219163033665533	3.2001585499126877E-255	Golgi organization
GO:0042494	16515	1	5	1	19	1	3	false	0.052631578947368335	0.5219163033665533	0.052631578947368335	detection of bacterial lipoprotein
GO:0006900	16515	613	5	2	2654	2	3	false	0.053281166960178955	0.5219163033665533	0.0	vesicle budding from membrane
GO:0045184	16515	1978	5	3	5129	3	2	false	0.0573028026770195	0.5219163033665533	0.0	establishment of protein localization
GO:0006888	16515	196	5	1	6555	2	3	false	0.05891204374516263	0.5219163033665533	0.0	endoplasmic reticulum to Golgi vesicle-mediated transport
GO:0032717	16515	17	5	1	276	1	3	false	0.061594202898553656	0.5219163033665533	1.8793639951260207E-27	negative regulation of interleukin-8 production
GO:0034227	16515	5	5	1	72	1	1	false	0.06944444444444439	0.5219163033665533	7.147174035974788E-8	tRNA thio-modification
GO:0046907	16515	1873	5	2	11294	3	3	false	0.07336221319805031	0.5219163033665533	0.0	intracellular transport
GO:0030662	16515	169	5	1	2223	1	4	false	0.07602339181289056	0.5219163033665533	6.97925402456573E-259	coated vesicle membrane
GO:1903530	16515	650	5	1	8512	1	3	false	0.07636278195536682	0.5219163033665533	0.0	regulation of secretion by cell
GO:0060090	16515	370	5	1	9221	2	1	false	0.0786456972101133	0.5219163033665533	0.0	molecular adaptor activity
GO:0031012	16515	448	5	1	10934	2	2	false	0.08027102103593366	0.5219163033665533	0.0	extracellular matrix
GO:1904950	16515	161	5	1	5789	3	3	false	0.08114882005432107	0.5219163033665533	1.192427E-318	negative regulation of establishment of protein localization
GO:0005798	16515	166	5	1	2016	1	1	false	0.0823412698411962	0.5219163033665533	2.7761336944760134E-248	Golgi-associated vesicle
GO:2000483	16515	7	5	1	85	1	4	false	0.08235294117647131	0.5219163033665533	2.0259945966076488E-10	negative regulation of interleukin-8 secretion
GO:0030658	16515	192	5	1	2267	1	4	false	0.08469342743706486	0.5219163033665533	8.308321064940812E-285	transport vesicle membrane
GO:0061024	16515	1951	5	2	6509	2	1	false	0.0898111101987478	0.5219163033665533	0.0	membrane organization
GO:0002237	16515	312	5	1	3436	1	3	false	0.09080325960428434	0.5219163033665533	0.0	response to molecule of bacterial origin
GO:0006901	16515	68	5	1	1460	2	2	false	0.09101185837563809	0.5219163033665533	8.068134544526177E-119	vesicle coating
GO:0016050	16515	1460	5	2	4814	2	1	false	0.09193612611435406	0.5219163033665533	0.0	vesicle organization
GO:0048194	16515	77	5	1	1614	2	3	false	0.0931672724173312	0.5219163033665533	8.982841650563672E-134	Golgi vesicle budding
GO:0006903	16515	418	5	1	12903	3	3	false	0.09407933365405682	0.5219163033665533	0.0	vesicle targeting
GO:0071705	16515	2183	5	3	4702	3	1	false	0.09999848344333055	0.5241844769403295	0.0	nitrogen compound transport
GO:0030133	16515	367	5	1	3629	1	2	false	0.10112978782020375	0.5241844769403295	0.0	transport vesicle
GO:0005794	16515	859	5	1	8452	1	3	false	0.10163274964467887	0.5241844769403295	0.0	Golgi apparatus
GO:0033036	16515	2808	5	3	5875	3	1	false	0.1091252794366004	0.5241844769403295	0.0	macromolecule localization
GO:0032637	16515	75	5	1	686	1	1	false	0.1093294460641651	0.5241844769403295	3.1217561310637657E-102	interleukin-8 production
GO:0051048	16515	181	5	1	1643	1	3	false	0.1101643335361101	0.5241844769403295	1.0072816101469269E-246	negative regulation of secretion
GO:0032677	16515	70	5	1	635	1	2	false	0.11023622047242981	0.5241844769403295	3.97851178596064E-95	regulation of interleukin-8 production
GO:0001816	16515	686	5	1	6028	1	1	false	0.11380225613827476	0.5303185136043603	0.0	cytokine production
GO:2000482	16515	25	5	1	211	1	3	false	0.11848341232227416	0.5369436842864436	5.3266674191556716E-33	regulation of interleukin-8 secretion
GO:0005576	16515	681	5	1	10934	2	1	false	0.12069177159392683	0.5369436842864436	0.0	extracellular region
GO:0048207	16515	64	5	1	524	1	2	false	0.12213740458017815	0.5369436842864436	6.441615747202251E-84	vesicle targeting, rough ER to cis-Golgi
GO:0072606	16515	29	5	1	232	1	2	false	0.12499999999999398	0.5393518518518259	1.382255443058903E-37	interleukin-8 secretion
GO:0051241	16515	1010	5	1	7773	1	3	false	0.12993696127577806	0.5424824569005786	0.0	negative regulation of multicellular organismal process
GO:0034660	16515	430	5	1	3298	1	1	false	0.13038204972717768	0.5424824569005786	0.0	ncRNA metabolic process
GO:0030135	16515	274	5	1	2016	1	1	false	0.13591269841258904	0.5555729601777762	0.0	coated vesicle
GO:0010256	16515	473	5	1	6509	2	1	false	0.1400668527317398	0.5626823566637134	0.0	endomembrane system organization
GO:0051051	16515	394	5	1	7554	3	3	false	0.14847258964996735	0.5798600842874978	0.0	negative regulation of transport
GO:0071702	16515	2495	5	3	4702	3	1	false	0.1493201933787548	0.5798600842874978	0.0	organic substance transport
GO:0001818	16515	230	5	1	1391	1	3	false	0.1653486700214922	0.6253524959186746	4.369587958165681E-270	negative regulation of cytokine production
GO:0050663	16515	199	5	1	1164	1	3	false	0.17096219931268325	0.6253524959186746	1.9025777468356598E-230	cytokine secretion
GO:0060589	16515	317	5	1	1853	1	2	false	0.1710739341607095	0.6253524959186746	0.0	nucleoside-triphosphatase regulator activity
GO:0009607	16515	1277	5	1	7281	1	1	false	0.17538799615377043	0.6253524959186746	0.0	response to biotic stimulus
GO:0023057	16515	1267	5	1	7020	1	3	false	0.18048433048402152	0.6253524959186746	0.0	negative regulation of signaling
GO:0050709	16515	110	5	1	605	1	5	false	0.18181818181820894	0.6253524959186746	6.2707670420810325E-124	negative regulation of protein secretion
GO:0012507	16515	58	5	1	318	1	4	false	0.18238993710693	0.6253524959186746	4.343065279702468E-65	ER to Golgi transport vesicle membrane
GO:0042742	16515	217	5	1	1189	1	2	false	0.1825063078217591	0.6253524959186746	1.4317994561909391E-244	defense response to bacterium
GO:0012506	16515	733	5	1	3955	1	2	false	0.18533501896324933	0.6258414408469144	0.0	vesicle membrane
GO:0010648	16515	1264	5	1	6700	1	3	false	0.18865671641824697	0.6279573560778792	0.0	negative regulation of cell communication
GO:0002792	16515	114	5	1	594	1	3	false	0.19191919191915185	0.6298193199600335	1.7194928178316724E-125	negative regulation of peptide secretion
GO:0051179	16515	5875	5	3	13878	4	1	false	0.20707987182691556	0.6688455419520026	0.0	localization
GO:0051224	16515	158	5	1	2080	3	4	false	0.2111060792482838	0.6688455419520026	4.6943965341896574E-242	negative regulation of protein transport
GO:0002097	16515	16	5	1	72	1	1	false	0.2222222222222221	0.6688455419520026	2.4293632143762976E-16	tRNA wobble base modification
GO:0006955	16515	1668	5	1	7504	1	2	false	0.2222814498935122	0.6688455419520026	0.0	immune response
GO:0097708	16515	2016	5	1	9006	1	2	false	0.22385076615705263	0.6688455419520026	0.0	intracellular vesicle
GO:0001817	16515	632	5	1	2817	1	2	false	0.2243521476746345	0.6688455419520026	0.0	regulation of cytokine production
GO:0006396	16515	873	5	1	3891	1	2	false	0.22436391673078562	0.6688455419520026	0.0	RNA processing
GO:0090630	16515	83	5	1	366	1	1	false	0.2267759562841554	0.6688455419520026	1.6151481310647138E-84	activation of GTPase activity
GO:0051020	16515	515	5	1	2163	1	1	false	0.2380952380954571	0.6934523809530189	0.0	GTPase binding
GO:0098805	16515	1574	5	1	6329	1	1	false	0.24869647653637014	0.7121568907283722	0.0	whole membrane
GO:0023061	16515	600	5	1	2361	1	2	false	0.2541296060990511	0.7121568907283722	0.0	signal release
GO:0008047	16515	455	5	1	1775	1	2	false	0.25633802816885914	0.7121568907283722	0.0	enzyme activator activity
GO:0016298	16515	257	5	1	1001	1	1	false	0.2567432567432758	0.7121568907283722	8.0973781445738E-247	lipase activity
GO:0005096	16515	246	5	1	915	1	4	false	0.2688524590163908	0.7322731342242275	1.608902497232652E-230	GTPase activator activity
GO:0031982	16515	2029	5	1	7507	1	1	false	0.270281071001217	0.7322731342242275	0.0	vesicle
GO:0051239	16515	2782	5	1	10089	1	2	false	0.27574586182970434	0.7384917908772541	0.0	regulation of multicellular organismal process
GO:0016787	16515	3358	5	2	6357	2	1	false	0.27899468710485265	0.7387018419935303	0.0	hydrolase activity
GO:0070647	16515	1066	5	1	3764	1	1	false	0.2832093517531884	0.7387485970818539	0.0	protein modification by small protein conjugation or removal
GO:0008033	16515	113	5	1	396	1	2	false	0.28535353535350577	0.7387485970818539	3.3049377875602873E-102	tRNA processing
GO:0050829	16515	63	5	1	217	1	1	false	0.29032258064514677	0.7433534207727384	2.817194087801473E-56	defense response to Gram-negative bacterium
GO:0030134	16515	88	5	1	298	1	2	false	0.29530201342285534	0.7447955526298093	5.752747179084125E-78	COPII-coated ER to Golgi transport vesicle
GO:0043087	16515	437	5	1	1470	1	2	false	0.29727891156468783	0.7447955526298093	0.0	regulation of GTPase activity
GO:0051046	16515	692	5	1	2270	1	2	false	0.30484581497777946	0.7556284562747086	0.0	regulation of secretion
GO:0005623	16515	1465	5	1	11845	3	1	false	0.32706775529792936	0.7672415016689372	0.0	cell
GO:0007267	16515	1687	5	1	5153	1	2	false	0.3273821075087925	0.7672415016689372	0.0	cell-cell signaling
GO:0000139	16515	665	5	1	2012	1	2	false	0.33051689860820016	0.7672415016689372	0.0	Golgi membrane
GO:0031410	16515	2016	5	1	6076	1	2	false	0.33179723502221276	0.7672415016689372	0.0	cytoplasmic vesicle
GO:0043547	16515	366	5	1	1100	1	3	false	0.3327272727273241	0.7672415016689372	5.201504897444228E-303	positive regulation of GTPase activity
GO:0009605	16515	2447	5	1	7281	1	1	false	0.3360802087618808	0.7672415016689372	0.0	response to external stimulus
GO:0031090	16515	3159	5	1	9284	1	2	false	0.3402628177536116	0.7672415016689372	0.0	organelle membrane
GO:0050830	16515	74	5	1	217	1	1	false	0.34101382488477516	0.7672415016689372	5.86351028156601E-60	defense response to Gram-positive bacterium
GO:0098772	16515	1567	5	1	11969	3	2	false	0.3436121302143337	0.7672415016689372	0.0	molecular function regulator
GO:0090114	16515	69	5	1	200	1	2	false	0.344999999999988	0.7672415016689372	1.838157867631935E-55	COPII-coated vesicle budding
GO:0030234	16515	928	5	1	2684	1	2	false	0.3457526080482335	0.7672415016689372	0.0	enzyme regulator activity
GO:0030659	16515	712	5	1	2028	1	2	false	0.3510848126235035	0.7702972770840879	0.0	cytoplasmic vesicle membrane
GO:0051345	16515	761	5	1	3821	2	3	false	0.35870108836288306	0.7702972770840879	0.0	positive regulation of hydrolase activity
GO:0140352	16515	1405	5	1	13247	4	2	false	0.3614326061617468	0.7702972770840879	0.0	export from cell
GO:0030695	16515	278	5	1	759	1	2	false	0.3662714097495094	0.7702972770840879	9.439496325026014E-216	GTPase regulator activity
GO:0023051	16515	3308	5	1	9004	1	2	false	0.3673922701004737	0.7702972770840879	0.0	regulation of signaling
GO:0034470	16515	351	5	1	946	1	2	false	0.3710359408034235	0.7702972770840879	4.154890056029471E-270	ncRNA processing
GO:0051656	16515	691	5	1	4820	3	2	false	0.3714377710857896	0.7702972770840879	0.0	establishment of organelle localization
GO:0043085	16515	1381	5	1	6623	2	3	false	0.37357764940129584	0.7702972770840879	0.0	positive regulation of catalytic activity
GO:0006399	16515	164	5	1	430	1	1	false	0.38139534883724746	0.7765787700229899	1.8363757221523104E-123	tRNA metabolic process
GO:0006952	16515	1379	5	1	3575	1	1	false	0.3857342657333946	0.7765787700229899	0.0	defense response
GO:0051649	16515	801	5	1	5310	3	3	false	0.3877715035869819	0.7765787700229899	0.0	establishment of localization in cell
GO:0010646	16515	3269	5	1	8383	1	2	false	0.3899558630587546	0.7765787700229899	0.0	regulation of cell communication
GO:0044093	16515	1894	5	1	11969	3	2	false	0.4035952457842888	0.7959483081333149	0.0	positive regulation of molecular function
GO:0006400	16515	72	5	1	177	1	2	false	0.40677966101697094	0.7959483081333149	1.8904058725489884E-51	tRNA modification
GO:0005515	16515	5904	5	2	9221	2	1	false	0.40993045912445397	0.7959483081333149	0.0	protein binding
GO:0017137	16515	155	5	1	364	1	1	false	0.4258241758242001	0.7995895221246078	3.508882523150962E-107	Rab GTPase binding
GO:0045087	16515	757	5	1	1772	1	2	false	0.42720090293460156	0.7995895221246078	0.0	innate immune response
GO:0016192	16515	2128	5	2	4702	3	1	false	0.42905841050689714	0.7995895221246078	0.0	vesicle-mediated transport
GO:0005773	16515	3678	5	1	8452	1	2	false	0.4351632749624206	0.7995895221246078	0.0	vacuole
GO:0044419	16515	1871	5	1	13878	4	1	false	0.4397249972613265	0.7995895221246078	0.0	interspecies interaction between organisms
GO:0006897	16515	537	5	1	2131	2	3	false	0.4405760702179556	0.7995895221246078	0.0	endocytosis
GO:0009617	16515	553	5	1	1254	1	1	false	0.4409888357257984	0.7995895221246078	0.0	response to bacterium
GO:0050708	16515	417	5	1	944	1	4	false	0.4417372881354533	0.7995895221246078	1.5851155306691098E-280	regulation of protein secretion
GO:0002791	16515	437	5	1	986	1	3	false	0.44320486815400545	0.7995895221246078	3.509597636446445E-293	regulation of peptide secretion
GO:0051641	16515	2730	5	2	5875	3	1	false	0.447100417570004	0.7995895221246078	0.0	cellular localization
GO:0043933	16515	1711	5	1	6509	2	1	false	0.4566644189757515	0.7995895221246078	0.0	protein-containing complex subunit organization
GO:0006886	16515	1362	5	2	2870	3	3	false	0.4618663315692385	0.7995895221246078	0.0	intracellular protein transport
GO:0015833	16515	1929	5	3	2495	3	2	false	0.4619890629463529	0.7995895221246078	0.0	peptide transport
GO:0090304	16515	3833	5	1	8019	1	2	false	0.4779897742858977	0.7995895221246078	0.0	nucleic acid metabolic process
GO:0010467	16515	3646	5	1	7606	1	1	false	0.47935840126125334	0.7995895221246078	0.0	gene expression
GO:0010324	16515	545	5	1	1951	2	1	false	0.4807580596402746	0.7995895221246078	0.0	membrane invagination
GO:0009306	16515	519	5	1	2617	3	4	false	0.48491128257388144	0.7995895221246078	0.0	protein secretion
GO:0002790	16515	542	5	1	2726	3	2	false	0.48588336700004	0.7995895221246078	0.0	peptide secretion
GO:0006950	16515	3575	5	1	7281	1	1	false	0.4910039829684965	0.7995895221246078	0.0	response to stress
GO:0065003	16515	1426	5	1	2900	1	2	false	0.49172413793162234	0.7995895221246078	0.0	protein-containing complex assembly
GO:0051336	16515	1199	5	1	4153	2	2	false	0.4941116689315289	0.7995895221246078	0.0	regulation of hydrolase activity
GO:0006139	16515	4384	5	1	8848	1	5	false	0.49547920433637904	0.7995895221246078	0.0	nucleobase-containing compound metabolic process
GO:0071692	16515	525	5	1	2531	3	1	false	0.5022840859646689	0.7995895221246078	0.0	protein localization to extracellular region
GO:0051640	16515	807	5	1	2730	2	1	false	0.503903132409956	0.7995895221246078	0.0	organelle localization
GO:0016788	16515	1001	5	1	3358	2	1	false	0.5073904403199679	0.7995895221246078	0.0	hydrolase activity, acting on ester bonds
GO:0016043	16515	6509	5	2	12854	3	2	false	0.5095692309747943	0.7995895221246078	0.0	cellular component organization
GO:0043207	16515	1256	5	1	2462	1	2	false	0.5101543460606558	0.7995895221246078	0.0	response to external biotic stimulus
GO:0046483	16515	4528	5	1	8863	1	1	false	0.5108879611877025	0.7995895221246078	0.0	heterocycle metabolic process
GO:0006725	16515	4570	5	1	8863	1	1	false	0.5156267629462289	0.7995895221246078	0.0	cellular aromatic compound metabolic process
GO:0043412	16515	3949	5	1	7606	1	1	false	0.5191953720732142	0.7995895221246078	0.0	macromolecule modification
GO:0050790	16515	2225	5	1	7147	2	2	false	0.5257490817661421	0.7995895221246078	0.0	regulation of catalytic activity
GO:0042221	16515	3829	5	1	7281	1	1	false	0.5258893009187912	0.7995895221246078	0.0	response to chemical
GO:0048193	16515	665	5	1	2128	2	1	false	0.5274447578746446	0.7995895221246078	0.0	Golgi vesicle transport
GO:1901360	16515	4777	5	1	8995	1	1	false	0.5310728182328325	0.7995895221246078	0.0	organic cyclic compound metabolic process
GO:0012505	16515	3456	5	1	10934	2	3	false	0.5322708642390094	0.7995895221246078	0.0	endomembrane system
GO:0051234	16515	4792	5	3	5875	3	1	false	0.542596114753176	0.7995895221246078	0.0	establishment of localization
GO:0003824	16515	6357	5	2	11969	3	1	false	0.5466266953838821	0.7995895221246078	0.0	catalytic activity
GO:0006996	16515	4814	5	2	6509	2	1	false	0.5469657491843531	0.7995895221246078	0.0	organelle organization
GO:0032879	16515	2429	5	1	10462	3	2	false	0.5473615005749972	0.7995895221246078	0.0	regulation of localization
GO:0034641	16515	5039	5	1	9147	1	2	false	0.5508910025088619	0.7995895221246078	0.0	cellular nitrogen compound metabolic process
GO:0002376	16515	2527	5	1	13878	4	1	false	0.5525060646440423	0.7995895221246078	0.0	immune system process
GO:0051650	16515	503	5	1	897	1	3	false	0.560758082497199	0.8057913401721227	2.696098455078724E-266	establishment of vesicle localization
GO:0003924	16515	723	5	1	1279	1	1	false	0.5652853792025586	0.8057913401721227	0.0	GTPase activity
GO:0090087	16515	662	5	1	2719	3	2	false	0.5671664368593482	0.8057913401721227	0.0	regulation of peptide transport
GO:0032880	16515	928	5	1	3765	3	2	false	0.572269901334826	0.808114466733421	0.0	regulation of protein localization
GO:0065009	16515	3314	5	1	13061	3	2	false	0.5844247371006234	0.8115883445714345	0.0	regulation of molecular function
GO:0098542	16515	941	5	1	1609	1	2	false	0.5848353014288356	0.8115883445714345	0.0	defense response to other organism
GO:0019538	16515	5250	5	1	8935	1	3	false	0.5875769445978096	0.8115883445714345	0.0	protein metabolic process
GO:0098588	16515	1881	5	1	3159	1	1	false	0.5954415954409462	0.8115883445714345	0.0	bounding membrane of organelle
GO:0035592	16515	519	5	1	1984	3	2	false	0.5976027580673473	0.8115883445714345	0.0	establishment of protein localization to extracellular region
GO:0019899	16515	2163	5	1	5904	2	1	false	0.5985419429819703	0.8115883445714345	0.0	enzyme binding
GO:0048199	16515	405	5	1	676	1	2	false	0.5991124260355654	0.8115883445714345	6.523698570797862E-197	vesicle targeting, to, from or within Golgi
GO:0016817	16515	1312	5	1	3358	2	1	false	0.6288350921659901	0.8469281877148883	0.0	hydrolase activity, acting on acid anhydrides
GO:0022607	16515	2668	5	1	6683	2	2	false	0.6391015761751991	0.8539559541599755	0.0	cellular component assembly
GO:0051648	16515	518	5	1	807	1	1	false	0.6418835192070529	0.8539559541599755	8.105257218839552E-228	vesicle localization
GO:0070727	16515	2015	5	2	3370	3	2	false	0.6450482743869344	0.8539559541599755	0.0	cellular macromolecule localization
GO:0071840	16515	6683	5	2	13878	4	1	false	0.6593576876450506	0.8631417155315984	0.0	cellular component organization or biogenesis
GO:0051049	16515	1594	5	1	5283	3	2	false	0.6596094221230109	0.8631417155315984	0.0	regulation of transport
GO:0044267	16515	4687	5	1	7022	1	2	false	0.6674736542281041	0.8631417155315984	0.0	cellular protein metabolic process
GO:0051707	16515	1254	5	1	1873	1	2	false	0.6695141484244481	0.8631417155315984	0.0	response to other organism
GO:0046903	16515	1477	5	1	4702	3	1	false	0.6774371677861909	0.8631417155315984	0.0	secretion
GO:0044085	16515	2890	5	1	6683	2	1	false	0.6779129683640159	0.8631417155315984	0.0	cellular component biogenesis
GO:0070201	16515	688	5	1	2163	3	2	false	0.6830977849851994	0.8631417155315984	0.0	regulation of establishment of protein localization
GO:0005044	16515	41	5	1	60	1	1	false	0.683333333333336	0.8631417155315984	4.890448577376493E-16	scavenger receptor activity
GO:1901564	16515	6170	5	1	9003	1	2	false	0.6853271131903249	0.8631417155315984	0.0	organonitrogen compound metabolic process
GO:0048523	16515	4164	5	1	12864	3	3	false	0.6906991022846116	0.8652305958726587	0.0	negative regulation of cellular process
GO:0036211	16515	3764	5	1	5415	1	2	false	0.6951061865182656	0.8660948741109942	0.0	protein modification process
GO:0051223	16515	642	5	1	1947	3	3	false	0.6991125140070835	0.8664532753385663	0.0	regulation of protein transport
GO:0042886	16515	1950	5	3	2183	3	1	false	0.7126417395824258	0.8785477530301864	3.676E-321	amide transport
GO:0044260	16515	6589	5	1	9167	1	2	false	0.7187738627761757	0.8814437369834155	0.0	cellular macromolecule metabolic process
GO:0008104	16515	2531	5	3	2808	3	1	false	0.732207735776642	0.8932167666804062	0.0	protein localization
GO:0031267	16515	384	5	1	515	1	1	false	0.7456310679609564	0.9048543689317855	3.6248893433568825E-126	small GTPase binding
GO:0071944	16515	5612	5	1	10934	2	1	false	0.7631083725987806	0.9212655482669216	0.0	cell periphery
GO:0010033	16515	2958	5	1	3829	1	1	false	0.7725254635656792	0.927826974282491	0.0	response to organic substance
GO:0007154	16515	5113	5	1	12841	3	1	false	0.7820596415246779	0.9344610075653844	0.0	cell communication
GO:0062023	16515	353	5	1	448	1	1	false	0.7879464285715161	0.936691417638588	6.490318583199214E-100	collagen-containing extracellular matrix
GO:0006464	16515	3764	5	1	4687	1	2	false	0.8030723277178098	0.9464254070250857	0.0	cellular protein modification process
GO:0048519	16515	4686	5	1	13878	4	2	false	0.807585945825698	0.9464254070250857	0.0	negative regulation of biological process
GO:0043227	16515	7507	5	1	9283	1	1	false	0.808682537973074	0.9464254070250857	0.0	membrane-bounded organelle
GO:0043231	16515	7335	5	1	9029	1	2	false	0.812382323626683	0.9464254070250857	0.0	intracellular membrane-bounded organelle
GO:0008150	16515	13878	5	4	14589	4	1	false	0.818834784262229	0.948891042014358	0.0	biological_process
GO:0016020	16515	6329	5	1	10934	2	1	false	0.8226437359952804	0.948891042014358	0.0	membrane
GO:0032446	16515	886	5	1	1066	1	1	false	0.8311444652909008	0.9518594196471266	1.8746522401419E-209	protein modification by small protein conjugation
GO:0005575	16515	11845	5	3	14589	4	1	false	0.837238705872811	0.9518594196471266	0.0	cellular_component
GO:0023052	16515	5095	5	1	13878	4	1	false	0.8396182107657413	0.9518594196471266	0.0	signaling
GO:0043170	16515	7606	5	1	8995	1	1	false	0.8455808782695051	0.9518594196471266	0.0	macromolecule metabolic process
GO:0015031	16515	1899	5	3	2008	3	2	false	0.8457587392726389	0.9518594196471266	2.850273740397961E-183	protein transport
GO:0003674	16515	11969	5	3	14589	4	1	false	0.8497285806291945	0.9518594196471266	0.0	molecular_function
GO:0004620	16515	221	5	1	257	1	1	false	0.8599221789883599	0.9518820092419892	8.516650009391985E-45	phospholipase activity
GO:0016070	16515	3298	5	1	3833	1	1	false	0.8604226454472057	0.9518820092419892	0.0	RNA metabolic process
GO:0005886	16515	5537	5	1	6400	1	2	false	0.8651562500031486	0.9518820092419892	0.0	plasma membrane
GO:0005488	16515	9221	5	2	11969	3	1	false	0.8660900684948571	0.9518820092419892	0.0	binding
GO:0006807	16515	8339	5	1	9406	1	1	false	0.8865617690907434	0.9651603850274033	0.0	nitrogen compound metabolic process
GO:0005737	16515	6076	5	1	11683	3	2	false	0.889488451606321	0.9651603850274033	0.0	cytoplasm
GO:0034613	16515	2012	5	2	2533	3	2	false	0.8905986385445996	0.9651603850274033	0.0	cellular protein localization
GO:0032501	16515	6028	5	1	13878	4	1	false	0.8976643674267893	0.96831387782612	0.0	multicellular organismal process
GO:0032940	16515	1368	5	1	1513	1	2	false	0.9041639127564974	0.9708303763698798	8.433213512315943E-207	secretion by cell
GO:0065007	16515	9584	5	2	13878	4	1	false	0.9090405854429184	0.9715892495788991	0.0	biological regulation
GO:0044238	16515	8708	5	1	9406	1	1	false	0.9257920476364541	0.9849751009100173	0.0	primary metabolic process
GO:0006810	16515	4702	5	3	4792	3	1	false	0.9446963562444106	0.9879233349257852	1.9528703698435357E-193	transport
GO:0017016	16515	364	5	1	384	1	1	false	0.9479166666667154	0.9879233349257852	8.281671582729904E-34	Ras GTPase binding
GO:0050896	16515	7281	5	1	13878	4	1	false	0.9489646474306525	0.9879233349257852	0.0	response to stimulus
GO:0050794	16515	8239	5	1	12995	3	2	false	0.9509969671442356	0.9879233349257852	0.0	regulation of cellular process
GO:0071704	16515	8995	5	1	9406	1	1	false	0.9563044864969051	0.9879233349257852	0.0	organic substance metabolic process
GO:0005622	16515	10525	5	2	11845	3	1	false	0.9655311321890564	0.9879233349257852	0.0	intracellular
GO:0044237	16515	8863	5	1	13059	3	2	false	0.9668437137411192	0.9879233349257852	0.0	cellular metabolic process
GO:0009987	16515	12841	5	3	13878	4	1	false	0.9697648393551094	0.9879233349257852	0.0	cellular process
GO:0017111	16515	1279	5	1	1312	1	1	false	0.9748475609753142	0.9879233349257852	1.671504200825845E-66	nucleoside-triphosphatase activity
GO:0043229	16515	9004	5	1	10673	2	2	false	0.9755589388768211	0.9879233349257852	0.0	intracellular organelle
GO:0043226	16515	9283	5	1	10934	2	1	false	0.9772116647640889	0.9879233349257852	0.0	organelle
GO:0110165	16515	10934	5	2	11845	3	1	false	0.9831796041702436	0.9879233349257852	0.0	cellular anatomical entity
GO:0050789	16515	8917	5	1	13878	4	2	false	0.983683320612799	0.9879233349257852	0.0	regulation of biological process
GO:0008152	16515	9406	5	1	13878	4	1	false	0.9892277955259116	0.9892277955259116	0.0	metabolic process
GO:0000000	16515	14589	5	4	0	0	0	true	1.0	1.0	1.0	Gene Ontology
GO:0002098	16515	16	5	1	16	1	1	true	1.0	1.0	1.0	tRNA wobble uridine modification
GO:0016462	16515	1312	5	1	1312	1	1	true	1.0	1.0	1.0	pyrophosphatase activity
GO:0016818	16515	1312	5	1	1312	1	1	true	1.0	1.0	1.0	hydrolase activity, acting on acid anhydrides, in phosphorus-containing anhydrides
