## Supplementary File S3 for "PIGNON: A protein-protein interaction-guided functional enrichment analysis for quantitative proteomics": table-mcl2_cluster678-Parent-Child-Union-Benjamini-Hochberg.txt

ID	Pop.total	Pop.term	Study.total	Study.term	Pop.family	Study.family	nparents	is.trivial	p	p.adjusted	p.min	name
GO:0006470	16515	298	5	4	3885	4	2	false	3.3977644996405485E-5	0.0035046413010619126	0.0	protein dephosphorylation
GO:0004721	16515	263	5	4	3180	4	3	false	4.581230458904461E-5	0.0035046413010619126	0.0	phosphoprotein phosphatase activity
GO:0016311	16515	451	5	4	2991	4	1	false	5.111157937761786E-4	0.02606690548258511	0.0	dephosphorylation
GO:0016788	16515	1001	5	4	3358	4	1	false	0.00786291529719015	0.2752973727925522	0.0	hydrolase activity, acting on ester bonds
GO:0031975	16515	1126	5	2	10934	2	1	false	0.010596745285525186	0.2752973727925522	0.0	envelope
GO:0006793	16515	3009	5	4	8863	4	1	false	0.013267633632341356	0.2752973727925522	0.0	phosphorus metabolic process
GO:0008138	16515	43	5	3	263	4	1	false	0.014568624004560946	0.2752973727925522	2.0030771796829715E-50	protein tyrosine/serine/threonine phosphatase activity
GO:0031967	16515	1126	5	2	9029	2	3	false	0.015540311131677288	0.2752973727925522	0.0	organelle envelope
GO:0005739	16515	1076	5	2	8452	2	2	false	0.016193963105444246	0.2752973727925522	0.0	mitochondrion
GO:0023014	16515	859	5	2	4966	2	2	false	0.029891966276852804	0.38597376387491505	0.0	signal transduction by protein phosphorylation
GO:0032091	16515	90	5	1	5914	2	3	false	0.03020719609151535	0.38597376387491505	9.959075731587015E-202	negative regulation of protein binding
GO:0017004	16515	30	5	1	991	1	1	false	0.03027245206862079	0.38597376387491505	5.42006498005676E-58	cytochrome complex assembly
GO:0031970	16515	82	5	1	4673	2	2	false	0.03479099915277953	0.40946329772117446	1.2039996653477072E-178	organelle envelope lumen
GO:0140096	16515	3053	5	4	6357	4	1	false	0.05314403374844872	0.5304621720758154	0.0	catalytic activity, acting on a protein
GO:0005507	16515	52	5	1	976	1	1	false	0.05327868852460229	0.5304621720758154	1.1375067421467176E-87	copper ion binding
GO:0051100	16515	138	5	1	9298	4	3	false	0.058068102397943494	0.5304621720758154	4.425245646025E-311	negative regulation of binding
GO:0043393	16515	180	5	1	5929	2	2	false	0.059801783998477305	0.5304621720758154	0.0	regulation of protein binding
GO:0044092	16515	1033	5	2	11969	5	2	false	0.06240731436186062	0.5304621720758154	0.0	negative regulation of molecular function
GO:0043086	16515	749	5	2	6503	4	3	false	0.06784530007407152	0.5410238298127964	0.0	negative regulation of catalytic activity
GO:0043412	16515	3949	5	4	7606	4	1	false	0.07261157330513245	0.5410238298127964	0.0	macromolecule modification
GO:0043408	16515	663	5	2	2391	2	3	false	0.07680580419251136	0.5410238298127964	0.0	regulation of MAPK cascade
GO:0016787	16515	3358	5	4	6357	4	1	false	0.07779427618223216	0.5410238298127964	0.0	hydrolase activity
GO:0042578	16515	571	5	4	1001	4	1	false	0.10540020584100109	0.6999182613280758	3.8920527776558893E-296	phosphoric ester hydrolase activity
GO:0000165	16515	840	5	2	2466	2	2	false	0.115939454059687	0.6999182613280758	0.0	MAPK cascade
GO:0019538	16515	5250	5	4	8935	4	3	false	0.11913907211125868	0.6999182613280758	0.0	protein metabolic process
GO:0035556	16515	2462	5	2	11378	3	2	false	0.12017612914321155	0.6999182613280758	0.0	intracellular signal transduction
GO:0051098	16515	310	5	1	9563	4	2	false	0.12351498729318984	0.6999182613280758	0.0	regulation of binding
GO:0023051	16515	3308	5	2	9004	2	2	false	0.13495126482597214	0.7028949024545152	0.0	regulation of signaling
GO:0048583	16515	3777	5	2	9953	2	2	false	0.14398412086499715	0.7028949024545152	0.0	regulation of response to stimulus
GO:0071901	16515	130	5	1	899	1	3	false	0.14460511679646632	0.7028949024545152	1.2090892844090098E-160	negative regulation of protein serine/threonine kinase activity
GO:0016791	16515	390	5	4	631	4	2	false	0.14506969603967043	0.7028949024545152	1.7724745606628105E-181	phosphatase activity
GO:0010646	16515	3269	5	2	8383	2	2	false	0.15203719404458943	0.7028949024545152	0.0	regulation of cell communication
GO:0033673	16515	244	5	1	1562	1	4	false	0.15620998719597873	0.7028949024545152	3.9620034999220625E-293	negative regulation of kinase activity
GO:0051348	16515	268	5	1	3222	2	3	false	0.15946137149668693	0.7028949024545152	0.0	negative regulation of transferase activity
GO:0043407	16515	73	5	1	454	1	4	false	0.16079295154188256	0.7028949024545152	2.212199502406759E-86	negative regulation of MAP kinase activity
GO:0006469	16515	225	5	1	1310	1	4	false	0.17175572519079305	0.7299618320608705	3.902673230896011E-260	negative regulation of protein kinase activity
GO:0033549	16515	14	5	1	272	4	2	false	0.19150239829530594	0.7426186599952272	1.0097316303528175E-23	MAP kinase phosphatase activity
GO:0042802	16515	603	5	1	5904	2	1	false	0.1938524437757364	0.7426186599952272	0.0	identical protein binding
GO:0005758	16515	74	5	1	711	2	2	false	0.197456468770475	0.7426186599952272	1.5524414481701579E-102	mitochondrial intermembrane space
GO:0044267	16515	4687	5	4	7022	4	2	false	0.19840452218449234	0.7426186599952272	0.0	cellular protein metabolic process
GO:0035970	16515	16	5	1	298	4	1	false	0.19900238601179293	0.7426186599952272	8.149978598274636E-27	peptidyl-threonine dephosphorylation
GO:1901564	16515	6170	5	4	9003	4	2	false	0.2205254504568053	0.7761167018229211	0.0	organonitrogen compound metabolic process
GO:0005740	16515	703	5	2	1492	2	2	false	0.2218431230814869	0.7761167018229211	0.0	mitochondrial envelope
GO:0043409	16515	158	5	1	1330	2	4	false	0.22356002874003356	0.7761167018229211	8.307824877662033E-210	negative regulation of MAPK cascade
GO:0003824	16515	6357	5	4	11969	5	1	false	0.22876783378783597	0.7761167018229211	0.0	catalytic activity
GO:0036211	16515	3764	5	4	5415	4	2	false	0.23334227636506127	0.7761167018229211	0.0	protein modification process
GO:0046983	16515	799	5	1	5904	2	1	false	0.2523690356331033	0.8215417542949959	0.0	protein dimerization activity
GO:0043933	16515	1711	5	1	6509	1	1	false	0.2628667998149334	0.8332075653147744	0.0	protein-containing complex subunit organization
GO:0044260	16515	6589	5	4	9167	4	2	false	0.2668442529439473	0.8332075653147744	0.0	cellular macromolecule metabolic process
GO:1902531	16515	1775	5	2	3387	2	2	false	0.27456793817936265	0.8350087553231005	0.0	regulation of intracellular signal transduction
GO:0019866	16515	497	5	1	3303	2	2	false	0.2783362517743668	0.8350087553231005	0.0	organelle inner membrane
GO:0009966	16515	2880	5	2	5336	2	4	false	0.2912620540726277	0.8569825821752315	0.0	regulation of signal transduction
GO:0048585	16515	1457	5	1	8481	2	3	false	0.31409454651859986	0.8732876712328802	0.0	negative regulation of response to stimulus
GO:0051174	16515	1639	5	2	5798	4	2	false	0.31788018534230644	0.8732876712328802	0.0	regulation of phosphorus metabolic process
GO:0023057	16515	1267	5	1	7020	2	3	false	0.32841514018124085	0.8732876712328802	0.0	negative regulation of signaling
GO:0001932	16515	1331	5	2	2298	2	3	false	0.3353657265897739	0.8732876712328802	0.0	regulation of protein phosphorylation
GO:0042326	16515	423	5	1	2287	2	3	false	0.3357732338549043	0.8732876712328802	0.0	negative regulation of phosphorylation
GO:1902532	16515	532	5	1	2835	2	3	false	0.34014828754810317	0.8732876712328802	0.0	negative regulation of intracellular signal transduction
GO:0010648	16515	1264	5	1	6700	2	3	false	0.34174492517151556	0.8732876712328802	0.0	negative regulation of cell communication
GO:0000188	16515	25	5	1	73	1	1	false	0.3424657534246589	0.8732876712328802	4.3076035479149504E-20	inactivation of MAPK activity
GO:0001933	16515	387	5	1	2003	2	4	false	0.34916805610787655	0.8743445157936619	0.0	negative regulation of protein phosphorylation
GO:0050790	16515	2225	5	2	7147	4	2	false	0.3683067721316589	0.8743445157936619	0.0	regulation of catalytic activity
GO:0003674	16515	11969	5	5	14589	5	1	false	0.37161782349963424	0.8743445157936619	0.0	molecular_function
GO:0031966	16515	666	5	1	3192	2	2	false	0.37381156589356423	0.8743445157936619	0.0	mitochondrial membrane
GO:0065009	16515	3314	5	2	13061	5	2	false	0.3750615284020191	0.8743445157936619	0.0	regulation of molecular function
GO:0042325	16515	1477	5	2	2359	2	2	false	0.3919179106172628	0.8743445157936619	0.0	regulation of phosphorylation
GO:0010563	16515	514	5	1	4325	4	3	false	0.39725996129843444	0.8743445157936619	0.0	negative regulation of phosphorus metabolic process
GO:0022607	16515	2668	5	1	6683	1	2	false	0.3992219063298667	0.8743445157936619	0.0	cellular component assembly
GO:0006464	16515	3764	5	4	4687	4	2	false	0.41579784899549155	0.8743445157936619	0.0	cellular protein modification process
GO:0009968	16515	1148	5	1	4789	2	5	false	0.42200632785437214	0.8743445157936619	0.0	negative regulation of signal transduction
GO:0051338	16515	966	5	1	3980	2	2	false	0.4265634531030445	0.8743445157936619	0.0	regulation of transferase activity
GO:0044085	16515	2890	5	1	6683	1	1	false	0.43244052072595757	0.8743445157936619	0.0	cellular component biogenesis
GO:0035335	16515	104	5	2	298	4	1	false	0.43537186062490796	0.8743445157936619	4.012071207012672E-83	peptidyl-tyrosine dephosphorylation
GO:0004707	16515	327	5	1	1291	2	2	false	0.44257381153988146	0.8743445157936619	1.97086294E-316	MAP kinase activity
GO:0031400	16515	549	5	1	4015	4	3	false	0.44477479851885937	0.8743445157936619	0.0	negative regulation of protein modification process
GO:0071900	16515	482	5	1	1083	1	2	false	0.4450600184672408	0.8743445157936619	2.77E-322	regulation of protein serine/threonine kinase activity
GO:0051246	16515	2575	5	2	6895	4	4	false	0.4785066929632132	0.8743445157936619	0.0	regulation of protein metabolic process
GO:0032268	16515	2427	5	2	6488	4	3	false	0.4795917464958749	0.8743445157936619	0.0	regulation of cellular protein metabolic process
GO:0008152	16515	9406	5	4	13878	5	1	false	0.4829800895465046	0.8743445157936619	0.0	metabolic process
GO:0044237	16515	8863	5	4	13059	5	2	false	0.48483750769059475	0.8743445157936619	0.0	cellular metabolic process
GO:0065003	16515	1426	5	1	2900	1	2	false	0.49172413793162234	0.8743445157936619	0.0	protein-containing complex assembly
GO:0004725	16515	102	5	2	265	4	2	false	0.49907813358863273	0.8743445157936619	3.9989097734914975E-76	protein tyrosine phosphatase activity
GO:0031399	16515	1687	5	2	4320	4	2	false	0.5083724828563612	0.8743445157936619	0.0	regulation of protein modification process
GO:0043170	16515	7606	5	4	8995	4	1	false	0.5111727518101513	0.8743445157936619	0.0	macromolecule metabolic process
GO:0051248	16515	992	5	1	6003	4	4	false	0.5145569710652089	0.8743445157936619	0.0	negative regulation of protein metabolic process
GO:0032269	16515	939	5	1	5476	4	4	false	0.528889451891377	0.8743445157936619	0.0	negative regulation of cellular protein metabolic process
GO:0045936	16515	514	5	1	2991	4	3	false	0.5298272705380551	0.8743445157936619	0.0	negative regulation of phosphate metabolic process
GO:0005737	16515	6076	5	2	11683	3	2	false	0.5300942492588145	0.8743445157936619	0.0	cytoplasm
GO:0070371	16515	273	5	1	840	2	1	false	0.5446364719906194	0.8743445157936619	3.100082128809055E-229	ERK1 and ERK2 cascade
GO:0031323	16515	4758	5	2	11275	4	3	false	0.562446606529221	0.8743445157936619	0.0	regulation of cellular metabolic process
GO:0046914	16515	976	5	1	1729	1	1	false	0.564488143435167	0.8743445157936619	0.0	transition metal ion binding
GO:0031090	16515	3159	5	1	9284	2	2	false	0.5647710326371135	0.8743445157936619	0.0	organelle membrane
GO:0016772	16515	1632	5	1	2841	1	1	false	0.5744456177411846	0.8743445157936619	0.0	transferase activity, transferring phosphorus-containing groups
GO:0019222	16515	5105	5	2	11880	4	2	false	0.5754485596272195	0.8743445157936619	0.0	regulation of metabolic process
GO:0007165	16515	4610	5	2	12851	5	5	false	0.588262231849642	0.8743445157936619	0.0	signal transduction
GO:0031974	16515	3948	5	1	10934	2	1	false	0.5917966410028784	0.8743445157936619	0.0	membrane-enclosed lumen
GO:0023052	16515	5095	5	2	13878	5	1	false	0.6040278356525696	0.8743445157936619	0.0	signaling
GO:0070372	16515	255	5	1	672	2	2	false	0.615286352991405	0.8743445157936619	5.905378215225624E-193	regulation of ERK1 and ERK2 cascade
GO:0006468	16515	1849	5	2	4070	4	2	false	0.6160932595747377	0.8743445157936619	0.0	protein phosphorylation
GO:0006807	16515	8339	5	4	9406	4	1	false	0.6177326284278082	0.8743445157936619	0.0	nitrogen compound metabolic process
GO:0005743	16515	445	5	1	717	1	2	false	0.620641562064029	0.8743445157936619	6.740170651128787E-206	mitochondrial inner membrane
GO:0043405	16515	318	5	1	824	2	3	false	0.6231965695012739	0.8743445157936619	7.807640278158091E-238	regulation of MAP kinase activity
GO:0043169	16515	1836	5	1	2941	1	1	false	0.6242774566465132	0.8743445157936619	0.0	cation binding
GO:0031324	16515	2129	5	1	9593	4	4	false	0.6335698128978725	0.8743445157936619	0.0	negative regulation of cellular metabolic process
GO:0043227	16515	7507	5	2	9283	2	1	false	0.6539507789273495	0.8743445157936619	0.0	membrane-bounded organelle
GO:0051172	16515	1965	5	1	8407	4	3	false	0.6553136243393767	0.8743445157936619	0.0	negative regulation of nitrogen compound metabolic process
GO:0007154	16515	5113	5	2	12841	5	1	false	0.6599239985634504	0.8743445157936619	0.0	cell communication
GO:0043231	16515	7335	5	2	9029	2	2	false	0.6599481570113728	0.8743445157936619	0.0	intracellular membrane-bounded organelle
GO:0043233	16515	3948	5	1	9283	2	2	false	0.6697388258474452	0.8743445157936619	0.0	organelle lumen
GO:0017017	16515	13	5	1	43	3	2	false	0.6710153148043141	0.8743445157936619	2.733969847284076E-11	MAP kinase tyrosine/serine/threonine phosphatase activity
GO:0009892	16515	2467	5	1	10162	4	3	false	0.6712729034047599	0.8743445157936619	0.0	negative regulation of metabolic process
GO:0009987	16515	12841	5	5	13878	5	1	false	0.6781636951848449	0.8743445157936619	0.0	cellular process
GO:0043167	16515	2941	5	1	9221	3	1	false	0.6841516008178558	0.8743445157936619	0.0	ion binding
GO:0070013	16515	3948	5	1	9004	2	2	false	0.6847134177537803	0.8743445157936619	0.0	intracellular organelle lumen
GO:0004722	16515	66	5	1	263	4	1	false	0.6876167465853589	0.8743445157936619	7.908534936070895E-64	protein serine/threonine phosphatase activity
GO:0043549	16515	879	5	1	1984	2	3	false	0.689924845053955	0.8743445157936619	0.0	regulation of kinase activity
GO:0004674	16515	817	5	1	1176	1	1	false	0.6947278911564683	0.8743445157936619	2.3066182299E-313	protein serine/threonine kinase activity
GO:0034622	16515	991	5	1	1426	1	1	false	0.6949509116407051	0.8743445157936619	0.0	cellular protein-containing complex assembly
GO:0008535	16515	21	5	1	30	1	1	false	0.6999999999999981	0.8743445157936619	6.989512236888499E-8	respiratory chain complex IV assembly
GO:0005622	16515	10525	5	3	11845	3	1	false	0.7015317340347604	0.8743445157936619	0.0	intracellular
GO:0051171	16515	4412	5	2	8635	4	2	false	0.7037787781635043	0.8743445157936619	0.0	regulation of nitrogen compound metabolic process
GO:0005515	16515	5904	5	2	9221	3	1	false	0.7049167554548422	0.8743445157936619	0.0	protein binding
GO:0045859	16515	785	5	1	1710	2	3	false	0.707533902045595	0.8743445157936619	0.0	regulation of protein kinase activity
GO:0080090	16515	4581	5	2	8908	4	2	false	0.7086190846955168	0.8743445157936619	0.0	regulation of primary metabolic process
GO:0043226	16515	9283	5	2	10934	2	1	false	0.7207945543817764	0.8822525345632943	0.0	organelle
GO:0044238	16515	8708	5	4	9406	4	1	false	0.7345672676418123	0.8896984643102718	0.0	primary metabolic process
GO:0010605	16515	2252	5	1	7683	4	3	false	0.7503939016032308	0.8896984643102718	0.0	negative regulation of macromolecule metabolic process
GO:0051716	16515	5952	5	2	13037	5	2	false	0.7535278709117798	0.8896984643102718	0.0	cellular response to stimulus
GO:0042803	16515	603	5	1	799	1	2	false	0.7546933667082819	0.8896984643102718	1.4553087568464765E-192	protein homodimerization activity
GO:0019220	16515	1639	5	2	2991	4	2	false	0.7559529435316035	0.8896984643102718	0.0	regulation of phosphate metabolic process
GO:0004672	16515	1176	5	1	3759	4	4	false	0.7772116513260972	0.8980263157890932	0.0	protein kinase activity
GO:0008150	16515	13878	5	5	14589	5	1	false	0.7789176411999996	0.8980263157890932	0.0	biological_process
GO:0016773	16515	1274	5	1	1632	1	1	false	0.78063725490163	0.8980263157890932	0.0	phosphotransferase activity, alcohol group as acceptor
GO:0060255	16515	4602	5	2	7947	4	2	false	0.7959328411666343	0.9087889902872764	0.0	regulation of macromolecule metabolic process
GO:0016020	16515	6329	5	1	10934	2	1	false	0.8226437359952804	0.9323295674613178	0.0	membrane
GO:0016301	16515	1426	5	1	2396	2	2	false	0.8362040422285151	0.9333358572352476	0.0	kinase activity
GO:0071704	16515	8995	5	4	9406	4	1	false	0.8363192854597384	0.9333358572352476	0.0	organic substance metabolic process
GO:0050896	16515	7281	5	2	13878	5	1	false	0.8418323418200273	0.9333358572352476	0.0	response to stimulus
GO:0048523	16515	4164	5	1	12864	5	3	false	0.8585657880895341	0.9450400401273288	0.0	negative regulation of cellular process
GO:0048519	16515	4686	5	1	13878	5	2	false	0.8725745762038172	0.9535993582798858	0.0	negative regulation of biological process
GO:0016740	16515	2841	5	1	6357	4	1	false	0.9064906071103913	0.9826967695865758	0.0	transferase activity
GO:0005488	16515	9221	5	3	11969	5	1	false	0.9168691396547889	0.9826967695865758	0.0	binding
GO:0043229	16515	9004	5	2	10673	3	2	false	0.9343130735760479	0.9826967695865758	0.0	intracellular organelle
GO:0050794	16515	8239	5	2	12995	5	2	false	0.9365941483985362	0.9826967695865758	0.0	regulation of cellular process
GO:0046872	16515	1729	5	1	1836	1	1	false	0.9417211328980686	0.9826967695865758	1.6689959932889248E-176	metal ion binding
GO:0050789	16515	8917	5	2	13878	5	2	false	0.9417355535536404	0.9826967695865758	0.0	regulation of biological process
GO:0016310	16515	2217	5	2	2991	4	1	false	0.9442588883435964	0.9826967695865758	0.0	phosphorylation
GO:0005575	16515	11845	5	3	14589	5	1	false	0.9508512940574155	0.9826967695865758	0.0	cellular_component
GO:0071840	16515	6683	5	1	13878	5	1	false	0.9625692253644518	0.9826967695865758	0.0	cellular component organization or biogenesis
GO:0065007	16515	9584	5	2	13878	5	1	false	0.9655433219437966	0.9826967695865758	0.0	biological regulation
GO:0016043	16515	6509	5	1	12854	5	2	false	0.9707167057117966	0.9826967695865758	0.0	cellular component organization
GO:0006796	16515	2991	5	4	3009	4	1	false	0.9762739148833957	0.9826967695865758	1.6476590431454356E-47	phosphate-containing compound metabolic process
GO:0110165	16515	10934	5	2	11845	3	1	false	0.9831796041702436	0.9831796041702435	0.0	cellular anatomical entity
GO:0000000	16515	14589	5	5	0	0	0	true	1.0	1.0	1.0	Gene Ontology
