## Supplementary File S3 for "PIGNON: A protein-protein interaction-guided functional enrichment analysis for quantitative proteomics": table-mcl2_cluster680-Parent-Child-Union-Benjamini-Hochberg.txt

ID	Pop.total	Pop.term	Study.total	Study.term	Pop.family	Study.family	nparents	is.trivial	p	p.adjusted	p.min	name
GO:0006011	16515	2	5	1	3017	1	2	false	6.629101756716672E-4	0.14705882352937966	2.1979780360404955E-7	UDP-glucose metabolic process
GO:0070815	16515	4	5	1	3068	1	2	false	0.001303780964797355	0.14705882352937966	2.7141852190548307E-13	peptidyl-lysine 5-dioxygenase activity
GO:0030246	16515	225	5	2	9221	3	1	false	0.0017497752960984683	0.14705882352937966	0.0	carbohydrate binding
GO:0032557	16515	1	5	1	510	1	2	false	0.001960784313725062	0.14705882352937966	0.001960784313725062	pyrimidine ribonucleotide binding
GO:0048029	16515	71	5	2	1252	2	2	false	0.003173180305596921	0.19039081833581525	7.557975025909243E-118	monosaccharide binding
GO:0019103	16515	3	5	1	685	1	1	false	0.0043795620437955315	0.2165772422467344	1.8749248858213376E-8	pyrimidine nucleotide binding
GO:0044262	16515	264	5	2	8902	4	2	false	0.005053468985757136	0.2165772422467344	0.0	cellular carbohydrate metabolic process
GO:0018126	16515	25	5	1	3764	1	1	false	0.006641870350683844	0.24907013815064416	6.82487951579383E-65	protein hydroxylation
GO:0097225	16515	21	5	1	10934	4	2	false	0.007661402243177597	0.25538007477258656	7.986008938122863E-66	sperm midpiece
GO:0046946	16515	2	5	1	184	1	2	false	0.010869565217391785	0.32608695652175357	5.9396531242572236E-5	hydroxylysine metabolic process
GO:0010737	16515	32	5	1	2462	1	1	false	0.012997562956953665	0.35447898973509995	9.701160199542115E-74	protein kinase A signaling
GO:0017185	16515	7	5	1	375	1	2	false	0.018666666666665232	0.38585082151742406	5.1129776577210015E-15	peptidyl-lysine hydroxylation
GO:0042398	16515	32	5	1	1676	1	1	false	0.019093078758959946	0.38585082151742406	2.3590787467731814E-68	cellular modified amino acid biosynthetic process
GO:0030867	16515	26	5	1	2480	2	3	false	0.02086201512057885	0.38585082151742406	2.552613090859439E-62	rough endoplasmic reticulum membrane
GO:0005975	16515	557	5	2	8996	4	2	false	0.021117414601111405	0.38585082151742406	0.0	carbohydrate metabolic process
GO:0009225	16515	27	5	1	1159	1	2	false	0.023295944779991418	0.38585082151742406	2.7495964444458067E-55	nucleotide-sugar metabolic process
GO:0044281	16515	1811	5	3	9406	4	1	false	0.024399827378215368	0.38585082151742406	0.0	small molecule metabolic process
GO:1901616	16515	55	5	1	2252	1	2	false	0.024422735346360677	0.38585082151742406	1.002623390186953E-111	organic hydroxy compound catabolic process
GO:0044275	16515	28	5	1	2278	2	3	false	0.024437218696103522	0.38585082151742406	3.5074629187006496E-65	cellular carbohydrate catabolic process
GO:1990716	16515	81	5	1	10934	4	2	false	0.029308660695790006	0.39729747929315584	5.637891515012625E-207	axonemal central apparatus
GO:0097540	16515	81	5	1	10934	4	4	false	0.029308660695790006	0.39729747929315584	5.637891515012625E-207	axonemal central pair
GO:0097545	16515	81	5	1	10934	4	4	false	0.029308660695790006	0.39729747929315584	5.637891515012625E-207	axonemal outer doublet
GO:0008652	16515	59	5	1	1937	1	3	false	0.030459473412475277	0.39729747929315584	3.880792315783584E-114	cellular amino acid biosynthetic process
GO:0033692	16515	61	5	1	3394	2	4	false	0.035627963634740835	0.4322249400696141	3.695322397471694E-132	cellular polysaccharide biosynthetic process
GO:0000271	16515	68	5	1	3742	2	3	false	0.03601874500580118	0.4322249400696141	4.8908942772439627E-147	polysaccharide biosynthetic process
GO:0036094	16515	1120	5	2	9221	3	1	false	0.04064882363799035	0.4576242722786028	0.0	small molecule binding
GO:0046947	16515	2	5	1	47	1	3	false	0.04255319148936152	0.4576242722786028	9.250693802035048E-4	hydroxylysine biosynthetic process
GO:0005875	16515	218	5	1	5104	1	2	false	0.04271159874600293	0.4576242722786028	0.0	microtubule associated complex
GO:0005976	16515	98	5	1	7819	4	2	false	0.049208860035481555	0.5090571727808437	5.136318584998458E-228	polysaccharide metabolic process
GO:0044264	16515	87	5	1	6685	4	3	false	0.051060648144039635	0.5106064814403963	6.082594641764843E-201	cellular polysaccharide metabolic process
GO:0005930	16515	160	5	1	10934	4	4	false	0.05726839567339848	0.5451928240372164	0.0	axoneme
GO:0034637	16515	70	5	1	4710	4	3	false	0.05815390123063641	0.5451928240372164	1.5514029719857563E-157	cellular carbohydrate biosynthetic process
GO:0055114	16515	1051	5	2	9406	4	1	false	0.06418094768819314	0.5698971827317085	0.0	oxidation-reduction process
GO:0006575	16515	152	5	1	9147	4	2	false	0.0648416861584702	0.5698971827317085	0.0	cellular modified amino acid metabolic process
GO:0005881	16515	142	5	1	6264	3	2	false	0.06648800465203265	0.5698971827317085	9.484970825548161E-294	cytoplasmic microtubule
GO:0046164	16515	45	5	1	631	1	3	false	0.07131537242471844	0.591089810421005	5.949485126184325E-70	alcohol catabolic process
GO:0031418	16515	20	5	1	539	2	4	false	0.0729010766185906	0.591089810421005	8.11559613139801E-37	L-ascorbic acid binding
GO:0019867	16515	192	5	1	6329	3	1	false	0.08829016306603692	0.6838822628291333	0.0	outer membrane
GO:0030286	16515	125	5	1	1406	1	2	false	0.08890469416778733	0.6838822628291333	1.75567786421969E-182	dynein complex
GO:0001666	16515	334	5	1	3576	1	2	false	0.09340044742725165	0.7005033557043874	0.0	response to hypoxia
GO:0051213	16515	74	5	1	757	1	1	false	0.09775429326291642	0.7061052269009039	1.1715735179622724E-104	dioxygenase activity
GO:0019400	16515	16	5	1	316	2	2	false	0.09885473176612655	0.7061052269009039	3.1139584038426864E-27	alditol metabolic process
GO:0006638	16515	103	5	1	922	1	1	false	0.11171366594362199	0.7573632538569792	1.5848268422957817E-139	neutral lipid metabolic process
GO:0019405	16515	6	5	1	53	1	3	false	0.1132075471698103	0.7573632538569792	4.3558787811205023E-8	alditol catabolic process
GO:0032504	16515	704	5	1	6150	1	2	false	0.11447154471559436	0.7573632538569792	0.0	multicellular organism reproduction
GO:0001669	16515	90	5	1	775	1	1	false	0.11612903225807016	0.7573632538569792	2.9570710619275328E-120	acrosomal vesicle
GO:0031968	16515	191	5	1	2950	2	4	false	0.12532004528985183	0.7796924769712301	1.8265409897980366E-306	organelle outer membrane
GO:0032838	16515	243	5	1	1927	1	2	false	0.12610275038916893	0.7796924769712301	2.871508E-316	plasma membrane bounded cell projection cytoplasm
GO:0006520	16515	297	5	1	8872	4	3	false	0.12734977123863425	0.7796924769712301	0.0	cellular amino acid metabolic process
GO:0005506	16515	129	5	1	976	1	1	false	0.13217213114757026	0.7811573301639144	8.02023180457354E-165	iron ion binding
GO:0099568	16515	282	5	1	6076	3	1	false	0.13289490615339103	0.7811573301639144	0.0	cytoplasmic region
GO:0001217	16515	226	5	1	1641	1	2	false	0.13772090188904335	0.7811573301639144	7.939988714179911E-285	DNA-binding transcription repressor activity
GO:0030990	16515	647	5	1	4639	1	1	false	0.1394697133000342	0.7811573301639144	0.0	intraciliary transport particle
GO:0005791	16515	77	5	1	543	1	1	false	0.1418047882136262	0.7811573301639144	1.0988158503889974E-95	rough endoplasmic reticulum
GO:0048037	16515	463	5	1	9221	3	1	false	0.14321217719671764	0.7811573301639144	0.0	cofactor binding
GO:0016051	16515	190	5	1	4889	4	2	false	0.14666399614226588	0.7856999793335673	0.0	carbohydrate biosynthetic process
GO:0016052	16515	176	5	1	2252	2	2	false	0.1502296591291839	0.7859760129018846	1.9705320068870085E-267	carbohydrate catabolic process
GO:0016053	16515	274	5	1	5091	3	4	false	0.15295577515709918	0.7859760129018846	0.0	organic acid biosynthetic process
GO:0003006	16515	848	5	1	5486	1	2	false	0.15457528253737063	0.7859760129018846	0.0	developmental process involved in reproduction
GO:0046174	16515	21	5	1	128	1	2	false	0.16406249999999778	0.8203124999999889	1.6250193036947438E-24	polyol catabolic process
GO:0031406	16515	249	5	1	1448	1	2	false	0.17196132596671887	0.8457114391805847	8.343069137015109E-288	carboxylic acid binding
GO:1901615	16515	460	5	1	8995	4	1	false	0.18942386360684654	0.9058312889227773	0.0	organic hydroxy compound metabolic process
GO:0016705	16515	144	5	1	757	1	1	false	0.19022457067378323	0.9058312889227773	2.982668556425574E-159	oxidoreductase activity, acting on paired donors, with incorporation or reduction of molecular oxygen
GO:0006091	16515	491	5	1	8863	4	1	false	0.20388348354849414	0.9557038291335663	0.0	generation of precursor metabolites and energy
GO:0019842	16515	124	5	1	1120	2	1	false	0.2092589046341923	0.959141386343988	1.4028846427522195E-168	vitamin binding
GO:0001227	16515	226	5	1	1066	1	3	false	0.21200750469040508	0.959141386343988	2.282978417684042E-238	DNA-binding transcription repressor activity, RNA polymerase II-specific
GO:0097014	16515	161	5	1	719	1	2	false	0.22392211404732942	0.959141386343988	2.4014397918002467E-165	ciliary plasm
GO:0031514	16515	147	5	1	647	1	1	false	0.2272024729521205	0.959141386343988	7.122375894202573E-150	motile cilium
GO:0005783	16515	543	5	1	8452	4	3	false	0.23329697660950643	0.959141386343988	0.0	endoplasmic reticulum
GO:0016706	16515	41	5	1	175	1	2	false	0.23428571428572276	0.959141386343988	5.929032009264075E-41	2-oxoglutarate-dependent dioxygenase activity
GO:0097367	16515	811	5	1	9221	3	1	false	0.24135204192231074	0.959141386343988	0.0	carbohydrate derivative binding
GO:0005929	16515	647	5	1	9587	4	3	false	0.2438647407855951	0.959141386343988	0.0	cilium
GO:1901607	16515	42	5	1	171	1	2	false	0.24561403508772392	0.959141386343988	5.631834888706973E-41	alpha-amino acid biosynthetic process
GO:0005741	16515	171	5	1	685	1	2	false	0.2496350364963393	0.959141386343988	1.9177414391202844E-166	mitochondrial outer membrane
GO:0051253	16515	1028	5	1	4032	1	4	false	0.25496031746060777	0.959141386343988	0.0	negative regulation of RNA metabolic process
GO:0009067	16515	17	5	1	66	1	2	false	0.25757575757575885	0.959141386343988	3.974652765991947E-16	aspartate family amino acid biosynthetic process
GO:0006639	16515	103	5	1	395	1	2	false	0.26075949367087586	0.959141386343988	7.915149252012762E-98	acylglycerol metabolic process
GO:0009066	16515	43	5	1	163	1	1	false	0.2638036809815957	0.959141386343988	2.01630293554122E-40	aspartate family amino acid metabolic process
GO:1901363	16515	3236	5	2	9221	3	1	false	0.28300916557044725	0.959141386343988	0.0	heterocyclic compound binding
GO:1902494	16515	1314	5	1	4639	1	1	false	0.2832507005815175	0.959141386343988	0.0	catalytic complex
GO:0009628	16515	1117	5	1	7281	2	1	false	0.2833082794128804	0.959141386343988	0.0	response to abiotic stimulus
GO:0000981	16515	603	5	1	2123	1	4	false	0.28403203014610584	0.959141386343988	0.0	DNA-binding transcription factor activity, RNA polymerase II-specific
GO:0051704	16515	905	5	1	13878	5	1	false	0.286250463567475	0.959141386343988	0.0	multi-organism process
GO:0044282	16515	365	5	1	3416	3	2	false	0.28759430177074286	0.959141386343988	0.0	small molecule catabolic process
GO:0005536	16515	11	5	1	71	2	1	false	0.2877263581488966	0.959141386343988	3.905414937502235E-13	glucose binding
GO:0097159	16515	3307	5	2	9221	3	1	false	0.293585422201302	0.959141386343988	0.0	organic cyclic compound binding
GO:0046394	16515	274	5	1	923	1	2	false	0.29685807150603233	0.959141386343988	5.635438849437825E-243	carboxylic acid biosynthetic process
GO:0018193	16515	1150	5	1	3764	1	1	false	0.3055260361314704	0.959141386343988	0.0	peptidyl-amino acid modification
GO:0016491	16515	757	5	1	6524	3	2	false	0.3093122145633567	0.959141386343988	0.0	oxidoreductase activity
GO:0018205	16515	357	5	1	1150	1	1	false	0.3104347826086764	0.959141386343988	1.6538706783194315E-308	peptidyl-lysine modification
GO:0005874	16515	523	5	1	1665	1	2	false	0.31411411411416323	0.959141386343988	0.0	microtubule
GO:0006112	16515	81	5	1	256	1	1	false	0.3164062499999923	0.959141386343988	7.599021133808194E-69	energy reserve metabolic process
GO:0010629	16515	1372	5	1	4323	1	3	false	0.3173721952349749	0.959141386343988	0.0	negative regulation of gene expression
GO:0009058	16515	4757	5	3	9406	4	1	false	0.32112163966724855	0.959141386343988	0.0	biosynthetic process
GO:0019751	16515	104	5	1	320	1	1	false	0.3249999999999902	0.959141386343988	4.87691750205669E-87	polyol metabolic process
GO:0070482	16515	366	5	1	1117	1	1	false	0.32766338406433043	0.959141386343988	5.741351106841539E-306	response to oxygen levels
GO:0045892	16515	874	5	1	2657	1	5	false	0.32894241625948895	0.959141386343988	0.0	negative regulation of transcription, DNA-templated
GO:0044249	16515	4600	5	3	8896	4	2	false	0.33851808790241006	0.959141386343988	0.0	cellular biosynthetic process
GO:1901576	16515	4681	5	3	9027	4	2	false	0.340798245901837	0.959141386343988	0.0	organic substance biosynthetic process
GO:0005737	16515	6076	5	3	11683	4	2	false	0.34316618596157117	0.959141386343988	0.0	cytoplasm
GO:0031975	16515	1126	5	1	10934	4	1	false	0.3525918170255555	0.959141386343988	0.0	envelope
GO:0044255	16515	922	5	1	8924	4	2	false	0.3535688314526113	0.959141386343988	0.0	cellular lipid metabolic process
GO:0098588	16515	1881	5	2	3159	2	1	false	0.3544744140042696	0.959141386343988	0.0	bounding membrane of organelle
GO:0044283	16515	568	5	1	5316	4	2	false	0.3637258410960393	0.959141386343988	0.0	small molecule biosynthetic process
GO:1902679	16515	954	5	1	2613	1	5	false	0.3650975889776049	0.959141386343988	0.0	negative regulation of RNA biosynthetic process
GO:1901265	16515	685	5	1	3307	2	2	false	0.371416952545361	0.959141386343988	0.0	nucleoside phosphate binding
GO:0006082	16515	1019	5	1	9265	4	3	false	0.37258216088750007	0.959141386343988	0.0	organic acid metabolic process
GO:0031966	16515	666	5	1	3192	2	2	false	0.37381156589356423	0.959141386343988	0.0	mitochondrial membrane
GO:0019563	16515	6	5	1	16	1	2	false	0.375	0.959141386343988	1.248751248751251E-4	glycerol catabolic process
GO:0012505	16515	3456	5	2	10934	4	3	false	0.3767483847217083	0.959141386343988	0.0	endomembrane system
GO:0000003	16515	1253	5	1	13878	5	1	false	0.3769951137285382	0.959141386343988	0.0	reproduction
GO:0022414	16515	1253	5	1	13878	5	2	false	0.3769951137285382	0.959141386343988	0.0	reproductive process
GO:0000785	16515	1237	5	1	10934	4	2	false	0.38140999822904864	0.959141386343988	0.0	chromatin
GO:0035326	16515	590	5	1	1506	1	1	false	0.391766268260459	0.959141386343988	0.0	cis-regulatory region binding
GO:0045934	16515	1121	5	1	5079	2	4	false	0.3927452357500331	0.959141386343988	0.0	negative regulation of nucleobase-containing compound metabolic process
GO:0042175	16515	976	5	1	6329	3	2	false	0.3950090216353095	0.959141386343988	0.0	nuclear outer membrane-endoplasmic reticulum membrane network
GO:0030141	16515	775	5	1	3456	2	2	false	0.3982586964671544	0.959141386343988	0.0	secretory granule
GO:1901135	16515	1073	5	1	8995	4	1	false	0.39841716866522764	0.959141386343988	0.0	carbohydrate derivative metabolic process
GO:0009059	16515	3643	5	2	8388	3	2	false	0.4020217371179736	0.959141386343988	0.0	macromolecule biosynthetic process
GO:1903507	16515	954	5	1	2359	1	3	false	0.4044086477324244	0.959141386343988	0.0	negative regulation of nucleic acid-templated transcription
GO:0005879	16515	87	5	1	214	1	2	false	0.406542056074769	0.959141386343988	2.942906184948575E-62	axonemal microtubule
GO:0043177	16515	259	5	1	1120	2	1	false	0.40918230562989516	0.959141386343988	3.2132812755151765E-262	organic acid binding
GO:0055086	16515	656	5	1	5306	4	2	false	0.4102424429932784	0.959141386343988	0.0	nucleobase-containing small molecule metabolic process
GO:0015980	16515	256	5	1	1103	2	2	false	0.4104825480087885	0.959141386343988	1.0277905094124506E-258	energy derivation by oxidation of organic compounds
GO:0000987	16515	585	5	1	1418	1	2	false	0.41255289139610724	0.959141386343988	0.0	cis-regulatory region sequence-specific DNA binding
GO:0031967	16515	1126	5	1	9029	4	3	false	0.41309449200710263	0.959141386343988	0.0	organelle envelope
GO:0034645	16515	3359	5	2	7536	3	3	false	0.4188998110743675	0.959141386343988	0.0	cellular macromolecule biosynthetic process
GO:0031090	16515	3159	5	2	9284	4	2	false	0.41972715547507133	0.959141386343988	0.0	organelle membrane
GO:0005739	16515	1076	5	1	8452	4	2	false	0.4200364617756378	0.959141386343988	0.0	mitochondrion
GO:0006629	16515	1169	5	1	8996	4	2	false	0.4270189297380287	0.959141386343988	0.0	lipid metabolic process
GO:0043227	16515	7507	5	4	9283	4	1	false	0.4276080125587937	0.959141386343988	0.0	membrane-bounded organelle
GO:0000228	16515	1287	5	1	3007	1	2	false	0.4280013302296901	0.959141386343988	0.0	nuclear chromosome
GO:0006066	16515	320	5	1	1883	3	2	false	0.42827895879705863	0.959141386343988	0.0	alcohol metabolic process
GO:0046486	16515	395	5	1	922	1	1	false	0.4284164859003147	0.959141386343988	1.3937572883699088E-272	glycerolipid metabolic process
GO:0140110	16515	1582	5	1	11969	4	1	false	0.4328526682906217	0.9606330768986178	0.0	transcription regulator activity
GO:0043231	16515	7335	5	4	9029	4	2	false	0.4354869948607067	0.9606330768986178	0.0	intracellular membrane-bounded organelle
GO:0016020	16515	6329	5	3	10934	4	1	false	0.4389615434457419	0.9612296571804567	0.0	membrane
GO:0099080	16515	1510	5	1	10934	4	1	false	0.4481937219272416	0.9689790700509836	0.0	supramolecular complex
GO:0051252	16515	2375	5	1	5290	1	3	false	0.44896030245695573	0.9689790700509836	0.0	regulation of RNA metabolic process
GO:0099503	16515	920	5	1	2016	1	1	false	0.45634920634892834	0.9730581244951252	0.0	secretory vesicle
GO:0010558	16515	1157	5	1	4394	2	4	false	0.4573373185127088	0.9730581244951252	0.0	negative regulation of macromolecule biosynthetic process
GO:0005740	16515	703	5	1	1492	1	2	false	0.47117962466469165	0.97538599421303	0.0	mitochondrial envelope
GO:0008152	16515	9406	5	4	13878	5	1	false	0.4829800895465046	0.97538599421303	0.0	metabolic process
GO:0010468	16515	2644	5	1	5456	1	2	false	0.48460410557359895	0.97538599421303	0.0	regulation of gene expression
GO:0044237	16515	8863	5	4	13059	5	2	false	0.48483750769059475	0.97538599421303	0.0	cellular metabolic process
GO:0043168	16515	1438	5	1	2941	1	1	false	0.4889493369593451	0.97538599421303	0.0	anion binding
GO:0099513	16515	1041	5	1	2082	1	2	false	0.4999999999999138	0.97538599421303	0.0	polymeric cytoskeletal fiber
GO:0043229	16515	9004	5	4	10673	4	2	false	0.5064664032172089	0.97538599421303	0.0	intracellular organelle
GO:0000122	16515	807	5	1	1574	1	3	false	0.5127064803044966	0.97538599421303	0.0	negative regulation of transcription by RNA polymerase II
GO:1901566	16515	1676	5	1	7864	3	2	false	0.5128356309206556	0.97538599421303	0.0	organonitrogen compound biosynthetic process
GO:0005789	16515	960	5	1	3161	2	2	false	0.5152351242787352	0.97538599421303	0.0	endoplasmic reticulum membrane
GO:2000113	16515	1054	5	1	3468	2	4	false	0.5155358364856988	0.97538599421303	0.0	negative regulation of cellular macromolecule biosynthetic process
GO:0032553	16515	508	5	1	984	1	2	false	0.5162601626016138	0.97538599421303	4.045169191954127E-295	ribonucleotide binding
GO:0005858	16515	95	5	1	184	1	2	false	0.516304347826123	0.97538599421303	7.65248341969716E-55	axonemal dynein complex
GO:0009250	16515	45	5	1	87	1	2	false	0.5172413793103521	0.97538599421303	7.973875942187419E-26	glucan biosynthetic process
GO:0043226	16515	9283	5	4	10934	4	1	false	0.5195109770397675	0.97538599421303	0.0	organelle
GO:0007283	16515	448	5	1	858	1	2	false	0.5221445221447325	0.97538599421303	4.429377058526753E-257	spermatogenesis
GO:0097729	16515	81	5	1	154	1	5	false	0.525974025974018	0.97538599421303	8.386975696031682E-46	9+2 motile cilium
GO:0003700	16515	1187	5	1	2246	1	3	false	0.5284951024046584	0.97538599421303	0.0	DNA-binding transcription factor activity
GO:0009890	16515	1224	5	1	5516	3	3	false	0.5289803949482861	0.97538599421303	0.0	negative regulation of biosynthetic process
GO:0042995	16515	1906	5	1	10934	4	1	false	0.5352711888744094	0.97538599421303	0.0	cell projection
GO:0031327	16515	1201	5	1	5235	3	4	false	0.5425080040540846	0.97538599421303	0.0	negative regulation of cellular biosynthetic process
GO:0019953	16515	687	5	1	1253	1	2	false	0.5482841181164466	0.97538599421303	0.0	sexual reproduction
GO:1901605	16515	163	5	1	297	1	1	false	0.5488215488215424	0.97538599421303	3.4888734864875E-88	alpha-amino acid metabolic process
GO:0051172	16515	1965	5	1	8407	3	3	false	0.5501251279579799	0.97538599421303	0.0	negative regulation of nitrogen compound metabolic process
GO:0001012	16515	829	5	1	1506	1	1	false	0.5504648074372095	0.97538599421303	0.0	RNA polymerase II regulatory region DNA binding
GO:0048609	16515	698	5	1	1253	1	2	false	0.5570630486829465	0.97538599421303	0.0	multicellular organismal reproductive process
GO:0046914	16515	976	5	1	1729	1	1	false	0.564488143435167	0.97538599421303	0.0	transition metal ion binding
GO:0016772	16515	1632	5	1	2841	1	1	false	0.5744456177411846	0.97538599421303	0.0	transferase activity, transferring phosphorus-containing groups
GO:0098805	16515	1574	5	1	6329	3	1	false	0.5759880345968287	0.97538599421303	0.0	whole membrane
GO:0000977	16515	822	5	1	1421	1	2	false	0.5784658691056865	0.97538599421303	0.0	RNA polymerase II regulatory region sequence-specific DNA binding
GO:0050662	16515	268	5	1	463	1	1	false	0.5788336933046584	0.97538599421303	3.618276789168254E-136	coenzyme binding
GO:0006355	16515	1873	5	1	3216	1	4	false	0.5824004975125974	0.97538599421303	0.0	regulation of transcription, DNA-templated
GO:0005773	16515	3678	5	2	8452	4	2	false	0.5845674652866065	0.97538599421303	0.0	vacuole
GO:0005694	16515	1624	5	1	4526	2	1	false	0.5889335771457194	0.97538599421303	0.0	chromosome
GO:0015630	16515	1194	5	1	1977	1	1	false	0.6039453717746771	0.97538599421303	0.0	microtubule cytoskeleton
GO:0001067	16515	1507	5	1	2455	1	1	false	0.6138492871691265	0.97538599421303	0.0	regulatory region nucleic acid binding
GO:1901575	16515	1956	5	1	9133	4	2	false	0.618723381554077	0.97538599421303	0.0	organic substance catabolic process
GO:0031981	16515	2789	5	1	4497	1	2	false	0.6201912386041649	0.97538599421303	0.0	nuclear lumen
GO:0035556	16515	2462	5	1	11378	4	2	false	0.6229896548814966	0.97538599421303	0.0	intracellular signal transduction
GO:0005622	16515	10525	5	4	11845	4	1	false	0.6233336349876148	0.97538599421303	0.0	intracellular
GO:0043169	16515	1836	5	1	2941	1	1	false	0.6242774566465132	0.97538599421303	0.0	cation binding
GO:0006357	16515	1292	5	1	2065	1	2	false	0.6256658595646695	0.97538599421303	0.0	regulation of transcription by RNA polymerase II
GO:0031324	16515	2129	5	1	9593	4	4	false	0.6335698128978725	0.97538599421303	0.0	negative regulation of cellular metabolic process
GO:0005978	16515	45	5	1	71	1	2	false	0.6338028169014123	0.97538599421303	5.672408557314338E-20	glycogen biosynthetic process
GO:0097708	16515	2016	5	1	9006	4	2	false	0.6371747864673545	0.97538599421303	0.0	intracellular vesicle
GO:0044703	16515	843	5	1	1312	1	2	false	0.6425304878047864	0.97538599421303	0.0	multi-organism reproductive process
GO:0010605	16515	2252	5	1	7683	3	3	false	0.6468358814084516	0.97538599421303	0.0	negative regulation of macromolecule metabolic process
GO:0044248	16515	2055	5	1	8923	4	2	false	0.649094505148919	0.97538599421303	0.0	cellular catabolic process
GO:0019219	16515	2640	5	1	6350	2	4	false	0.6586878955450326	0.97538599421303	0.0	regulation of nucleobase-containing compound metabolic process
GO:2001141	16515	2128	5	1	3182	1	4	false	0.6687617850414639	0.97538599421303	0.0	regulation of RNA biosynthetic process
GO:0043228	16515	4536	5	2	9283	4	1	false	0.6703004428953077	0.97538599421303	0.0	non-membrane-bounded organelle
GO:0000978	16515	562	5	1	838	1	2	false	0.670644391408058	0.97538599421303	7.891714192443514E-230	RNA polymerase II cis-regulatory region sequence-specific DNA binding
GO:0009892	16515	2467	5	1	10162	4	3	false	0.6712729034047599	0.97538599421303	0.0	negative regulation of metabolic process
GO:0009987	16515	12841	5	5	13878	5	1	false	0.6781636951848449	0.97538599421303	0.0	cellular process
GO:0006139	16515	4384	5	2	8848	4	5	false	0.6807299501799802	0.97538599421303	0.0	nucleobase-containing compound metabolic process
GO:0005856	16515	1977	5	1	4526	2	1	false	0.6828708774107175	0.97538599421303	0.0	cytoskeleton
GO:0043167	16515	2941	5	1	9221	3	1	false	0.6841516008178558	0.97538599421303	0.0	ion binding
GO:0009056	16515	2357	5	1	9406	4	1	false	0.6846466234329744	0.97538599421303	0.0	catabolic process
GO:0044260	16515	6589	5	3	9167	4	2	false	0.6846544467426072	0.97538599421303	0.0	cellular macromolecule metabolic process
GO:0043232	16515	4526	5	2	9010	4	2	false	0.6910299581139289	0.97538599421303	0.0	intracellular non-membrane-bounded organelle
GO:0016740	16515	2841	5	1	6357	2	1	false	0.6941291458980873	0.97538599421303	0.0	transferase activity
GO:0036211	16515	3764	5	1	5415	1	2	false	0.6951061865182656	0.97538599421303	0.0	protein modification process
GO:0006366	16515	1511	5	1	2161	1	1	false	0.6992133271631297	0.97538599421303	0.0	transcription by RNA polymerase II
GO:0031410	16515	2016	5	1	6076	3	2	false	0.7017240122566639	0.97538599421303	0.0	cytoplasmic vesicle
GO:0046483	16515	4528	5	2	8863	4	1	false	0.7036956656288483	0.97538599421303	0.0	heterocycle metabolic process
GO:0071944	16515	5612	5	2	10934	4	1	false	0.7071597380029608	0.97538599421303	0.0	cell periphery
GO:0006725	16515	4570	5	2	8863	4	1	false	0.7106111979810581	0.97538599421303	0.0	cellular aromatic compound metabolic process
GO:0031982	16515	2029	5	1	7507	4	1	false	0.7165386612421076	0.97538599421303	0.0	vesicle
GO:0044042	16515	71	5	1	98	1	1	false	0.7244897959183472	0.97538599421303	9.823759352573929E-25	glucan metabolic process
GO:0110165	16515	10934	5	4	11845	4	1	false	0.7260352138653201	0.97538599421303	0.0	cellular anatomical entity
GO:0140096	16515	3053	5	1	6357	2	1	false	0.7299075076966711	0.97538599421303	0.0	catalytic activity, acting on a protein
GO:1901360	16515	4777	5	2	8995	4	1	false	0.732649963106659	0.97538599421303	0.0	organic cyclic compound metabolic process
GO:0003824	16515	6357	5	2	11969	4	1	false	0.7327074886059841	0.97538599421303	0.0	catalytic activity
GO:0044238	16515	8708	5	4	9406	4	1	false	0.7345672676418123	0.97538599421303	0.0	primary metabolic process
GO:0010556	16515	2677	5	1	5514	2	3	false	0.7353262881621496	0.97538599421303	0.0	regulation of macromolecule biosynthetic process
GO:0006351	16515	2161	5	1	4421	2	3	false	0.7387346078618655	0.97538599421303	0.0	transcription, DNA-templated
GO:0006950	16515	3575	5	1	7281	2	1	false	0.7409573841884717	0.97538599421303	0.0	response to stress
GO:0008475	16515	3	5	1	4	1	1	false	0.7500000000000001	0.97538599421303	0.25000000000000006	procollagen-lysine 5-dioxygenase activity
GO:0007276	16515	580	5	1	773	1	2	false	0.7503234152650463	0.97538599421303	6.572703527412539E-188	gamete generation
GO:0000790	16515	1077	5	1	1422	1	2	false	0.7573839662451605	0.97538599421303	0.0	nuclear chromatin
GO:0098590	16515	2390	5	1	6329	3	2	false	0.7589940821157433	0.97538599421303	0.0	plasma membrane region
GO:0032774	16515	2371	5	1	4657	2	3	false	0.759096438354022	0.97538599421303	0.0	RNA biosynthetic process
GO:0034641	16515	5039	5	2	9147	4	2	false	0.7597557636759709	0.97538599421303	0.0	cellular nitrogen compound metabolic process
GO:0005575	16515	11845	5	4	14589	5	1	false	0.7614969804242795	0.97538599421303	0.0	cellular_component
GO:0005488	16515	9221	5	3	11969	4	1	false	0.772227626578291	0.97538599421303	0.0	binding
GO:0003677	16515	1911	5	1	2455	1	1	false	0.778411405295452	0.97538599421303	0.0	DNA binding
GO:0003674	16515	11969	5	4	14589	5	1	false	0.7784873168423172	0.97538599421303	0.0	molecular_function
GO:0008150	16515	13878	5	5	14589	5	1	false	0.7789176411999996	0.97538599421303	0.0	biological_process
GO:0016773	16515	1274	5	1	1632	1	1	false	0.78063725490163	0.97538599421303	0.0	phosphotransferase activity, alcohol group as acceptor
GO:0043565	16515	1505	5	1	1911	1	1	false	0.7875457875451017	0.97538599421303	0.0	sequence-specific DNA binding
GO:0044212	16515	1506	5	1	1912	1	2	false	0.7876569037650526	0.97538599421303	0.0	transcription regulatory region DNA binding
GO:0120025	16515	1906	5	1	2390	1	2	false	0.797489539750139	0.97538599421303	0.0	plasma membrane bounded cell projection
GO:0003690	16515	1527	5	1	1911	1	1	false	0.7990580847709637	0.97538599421303	0.0	double-stranded DNA binding
GO:0048232	16515	465	5	1	580	1	1	false	0.8017241379312364	0.97538599421303	8.698010733899691E-125	male gamete generation
GO:0006464	16515	3764	5	1	4687	1	2	false	0.8030723277178098	0.97538599421303	0.0	cellular protein modification process
GO:0006793	16515	3009	5	1	8863	4	1	false	0.8097447260784023	0.97538599421303	0.0	phosphorus metabolic process
GO:0099081	16515	1229	5	1	1510	1	1	false	0.8139072847687637	0.97538599421303	2.9472324095E-314	supramolecular polymer
GO:0006073	16515	71	5	1	87	1	2	false	0.8160919540229951	0.97538599421303	8.442331015306429E-18	cellular glucan metabolic process
GO:0009889	16515	2875	5	1	6647	3	2	false	0.817321025186757	0.97538599421303	0.0	regulation of biosynthetic process
GO:0031326	16515	2783	5	1	6367	3	3	false	0.8217044522187733	0.97538599421303	0.0	regulation of cellular biosynthetic process
GO:0031974	16515	3948	5	1	10934	4	1	false	0.833404475740281	0.97538599421303	0.0	membrane-enclosed lumen
GO:0006641	16515	86	5	1	103	1	1	false	0.8349514563106599	0.97538599421303	8.701766779210716E-20	triglyceride metabolic process
GO:0071704	16515	8995	5	4	9406	4	1	false	0.8363192854597384	0.97538599421303	0.0	organic substance metabolic process
GO:0050896	16515	7281	5	2	13878	5	1	false	0.8418323418200273	0.97538599421303	0.0	response to stimulus
GO:0034654	16515	3033	5	1	4963	2	5	false	0.8488220327371003	0.97538599421303	0.0	nucleobase-containing compound biosynthetic process
GO:0000166	16515	685	5	1	1120	2	2	false	0.8493632707772043	0.97538599421303	4.9E-324	nucleotide binding
GO:0036156	16515	81	5	1	95	1	1	false	0.8526315789473385	0.97538599421303	4.892396832531567E-17	inner dynein arm
GO:0090304	16515	3833	5	1	8019	3	2	false	0.8578037271187622	0.97538599421303	0.0	nucleic acid metabolic process
GO:0048523	16515	4164	5	1	12864	5	3	false	0.8585657880895341	0.97538599421303	0.0	negative regulation of cellular process
GO:0010467	16515	3646	5	1	7606	3	1	false	0.858922150832603	0.97538599421303	0.0	gene expression
GO:0016070	16515	3298	5	1	3833	1	1	false	0.8604226454472057	0.97538599421303	0.0	RNA metabolic process
GO:0032991	16515	4639	5	1	11845	4	1	false	0.8630711023004547	0.97538599421303	0.0	protein-containing complex
GO:2000112	16515	2359	5	1	3737	2	3	false	0.8640894429714974	0.97538599421303	0.0	regulation of cellular macromolecule biosynthetic process
GO:0048519	16515	4686	5	1	13878	5	2	false	0.8725745762038172	0.97538599421303	0.0	negative regulation of biological process
GO:0005977	16515	71	5	1	81	1	2	false	0.8765432098765444	0.97538599421303	5.323701246358411E-13	glycogen metabolic process
GO:0051171	16515	4412	5	1	8635	3	2	false	0.8830719962109882	0.97538599421303	0.0	regulation of nitrogen compound metabolic process
GO:0043170	16515	7606	5	3	8995	4	1	false	0.8847194845547524	0.97538599421303	0.0	macromolecule metabolic process
GO:0043412	16515	3949	5	1	7606	3	1	false	0.8888982547681775	0.97538599421303	0.0	macromolecule modification
GO:0043233	16515	3948	5	1	9283	4	2	false	0.890962346691008	0.97538599421303	0.0	organelle lumen
GO:0007165	16515	4610	5	1	12851	5	5	false	0.8916008566966855	0.97538599421303	0.0	signal transduction
GO:0023052	16515	5095	5	1	13878	5	1	false	0.8985158045493696	0.97538599421303	0.0	signaling
GO:0018130	16515	3081	5	1	5741	3	2	false	0.9005924691709459	0.97538599421303	0.0	heterocycle biosynthetic process
GO:0070013	16515	3948	5	1	9004	4	2	false	0.9006288640969189	0.97538599421303	0.0	intracellular organelle lumen
GO:0019438	16515	3096	5	1	5759	3	2	false	0.901188128791794	0.97538599421303	0.0	aromatic compound biosynthetic process
GO:1903506	16515	2128	5	1	2359	1	2	false	0.9020771513364592	0.97538599421303	0.0	regulation of nucleic acid-templated transcription
GO:0032502	16515	5265	5	1	13878	5	1	false	0.907966386849504	0.97538599421303	0.0	developmental process
GO:1901362	16515	3230	5	1	5889	3	2	false	0.9080055818490043	0.97538599421303	0.0	organic cyclic compound biosynthetic process
GO:0005634	16515	3375	5	1	7335	4	1	false	0.9151059285113352	0.97538599421303	0.0	nucleus
GO:0000976	16515	1415	5	1	1543	1	2	false	0.9170447180812652	0.97538599421303	6.742013886341853E-191	transcription regulatory region sequence-specific DNA binding
GO:0019752	16515	923	5	1	1006	1	1	false	0.9174950298205091	0.97538599421303	7.788489199683524E-124	carboxylic acid metabolic process
GO:0007154	16515	5113	5	1	12841	5	1	false	0.9210926421521799	0.97538599421303	0.0	cell communication
GO:0060255	16515	4602	5	1	7947	3	2	false	0.9254662294429308	0.97538599421303	0.0	regulation of macromolecule metabolic process
GO:1990837	16515	1457	5	1	1567	1	2	false	0.9298021697513784	0.97538599421303	2.7858462114274706E-172	sequence-specific double-stranded DNA binding
GO:1990719	16515	81	5	1	87	1	2	false	0.9310344827586269	0.97538599421303	1.9802710388654233E-9	C1 axonemal microtubule
GO:1990720	16515	81	5	1	87	1	2	false	0.9310344827586269	0.97538599421303	1.9802710388654233E-9	C2 axonemal microtubule
GO:0097649	16515	81	5	1	87	1	2	false	0.9310344827586269	0.97538599421303	1.9802710388654233E-9	A axonemal microtubule
GO:0097650	16515	81	5	1	87	1	2	false	0.9310344827586269	0.97538599421303	1.9802710388654233E-9	B axonemal microtubule
GO:0003676	16515	2455	5	1	3307	2	2	false	0.9336818945910655	0.97538599421303	0.0	nucleic acid binding
GO:0006807	16515	8339	5	3	9406	4	1	false	0.9340093628483795	0.97538599421303	0.0	nitrogen compound metabolic process
GO:0031323	16515	4758	5	1	11275	5	3	false	0.935527496985661	0.97538599421303	0.0	regulation of cellular metabolic process
GO:0050794	16515	8239	5	2	12995	5	2	false	0.9365941483985362	0.97538599421303	0.0	regulation of cellular process
GO:0036157	16515	89	5	1	95	1	1	false	0.9368421052631419	0.97538599421303	1.15060527273954E-9	outer dynein arm
GO:0036293	16515	343	5	1	366	1	1	false	0.9371584699454184	0.97538599421303	5.740987225531452E-37	response to decreased oxygen levels
GO:0019222	16515	5105	5	1	11880	5	2	false	0.939717848884553	0.97538599421303	0.0	regulation of metabolic process
GO:0046872	16515	1729	5	1	1836	1	1	false	0.9417211328980686	0.97538599421303	1.6689959932889248E-176	metal ion binding
GO:0050789	16515	8917	5	2	13878	5	2	false	0.9417355535536404	0.97538599421303	0.0	regulation of biological process
GO:0032501	16515	6028	5	1	13878	5	1	false	0.9421273336330555	0.97538599421303	0.0	multicellular organismal process
GO:0080090	16515	4581	5	1	8908	4	2	false	0.9443689916099776	0.97538599421303	0.0	regulation of primary metabolic process
GO:0005886	16515	5537	5	2	6400	3	2	false	0.9503951246491003	0.97538599421303	0.0	plasma membrane
GO:0036126	16515	77	5	1	81	1	1	false	0.9506172839506298	0.97538599421303	6.010554533761172E-7	sperm flagellum
GO:0044271	16515	3707	5	1	5830	3	2	false	0.951754824657329	0.97538599421303	0.0	cellular nitrogen compound biosynthetic process
GO:0051716	16515	5952	5	1	13037	5	2	false	0.9526269876813925	0.97538599421303	0.0	cellular response to stimulus
GO:0044267	16515	4687	5	1	7022	3	2	false	0.9632628412324803	0.9819084629936915	0.0	cellular protein metabolic process
GO:0065007	16515	9584	5	2	13878	5	1	false	0.9655433219437966	0.9819084629936915	0.0	biological regulation
GO:0019538	16515	5250	5	1	8935	4	3	false	0.9710961254516516	0.9842190460658631	0.0	protein metabolic process
GO:0043436	16515	1006	5	1	1019	1	1	false	0.9872423945044301	0.9951179820991239	5.264971687837605E-30	oxoacid metabolic process
GO:1901564	16515	6170	5	1	9003	4	2	false	0.990209461082126	0.9951179820991239	0.0	organonitrogen compound metabolic process
GO:0097659	16515	2359	5	1	2371	1	1	false	0.9949388443690911	0.9951179820991239	1.5605119001577283E-32	nucleic acid-templated transcription
GO:0099512	16515	1223	5	1	1229	1	1	false	0.995117982099124	0.9951179820991239	2.1150941658829377E-16	supramolecular fiber
GO:0000000	16515	14589	5	5	0	0	0	true	1.0	1.0	1.0	Gene Ontology
GO:0006071	16515	16	5	1	16	1	1	true	1.0	1.0	1.0	glycerol metabolic process
