## Supplementary File S3 for "PIGNON: A protein-protein interaction-guided functional enrichment analysis for quantitative proteomics": table-mcl2_cluster681-Parent-Child-Union-Benjamini-Hochberg.txt

ID	Pop.total	Pop.term	Study.total	Study.term	Pop.family	Study.family	nparents	is.trivial	p	p.adjusted	p.min	name
GO:0044281	16515	1811	5	4	9406	4	1	false	0.0013705383341559994	0.23299151680651992	0.0	small molecule metabolic process
GO:0072521	16515	511	5	2	8470	2	5	false	0.0036330847846770356	0.24310024310014117	0.0	purine-containing compound metabolic process
GO:0019637	16515	1008	5	3	9042	4	2	false	0.005066217179787231	0.24310024310014117	0.0	organophosphate metabolic process
GO:1901135	16515	1073	5	3	8995	4	1	false	0.006168597225171154	0.24310024310014117	0.0	carbohydrate derivative metabolic process
GO:1901136	16515	149	5	2	2652	3	2	false	0.009061931754378912	0.24310024310014117	2.035432341861235E-248	carbohydrate derivative catabolic process
GO:0009125	16515	1	5	1	108	1	2	false	0.00925925925925929	0.24310024310014117	0.00925925925925929	nucleoside monophosphate catabolic process
GO:0006054	16515	10	5	1	999	1	3	false	0.010010010010005812	0.24310024310014117	3.8347165848129455E-24	N-acetylneuraminate metabolic process
GO:0019262	16515	6	5	1	312	1	5	false	0.01923076923076768	0.28695628247774696	8.192345281308505E-13	N-acetylneuraminate catabolic process
GO:0072527	16515	89	5	1	8468	2	4	false	0.02091107664705345	0.28695628247774696	7.026501561340302E-214	pyrimidine-containing compound metabolic process
GO:0072529	16515	34	5	1	1604	1	5	false	0.0211970074812973	0.28695628247774696	4.42771471955946E-71	pyrimidine-containing compound catabolic process
GO:0009164	16515	27	5	1	1241	1	4	false	0.02175664786462351	0.28695628247774696	4.254639473789815E-56	nucleoside catabolic process
GO:0015936	16515	13	5	1	577	1	4	false	0.02253032928942548	0.28695628247774696	9.08096763928783E-27	coenzyme A metabolic process
GO:0046085	16515	7	5	1	615	2	2	false	0.022653001774327136	0.28695628247774696	1.567425164625687E-16	adenosine metabolic process
GO:0017144	16515	582	5	2	8863	4	1	false	0.023631693851108575	0.28695628247774696	0.0	drug metabolic process
GO:0015937	16515	9	5	1	330	1	5	false	0.02727272727272698	0.3090909090909058	8.728251131565409E-18	coenzyme A biosynthetic process
GO:0009116	16515	92	5	1	6217	2	3	false	0.029379628945177424	0.31215855754251015	2.3943490706463975E-207	nucleoside metabolic process
GO:0009128	16515	1	5	1	32	1	2	false	0.03125000000000015	0.3125000000000015	0.03125000000000015	purine nucleoside monophosphate catabolic process
GO:0072523	16515	34	5	1	1991	2	6	false	0.033870507737106516	0.3198881286282282	2.6595256634958467E-74	purine-containing compound catabolic process
GO:0099572	16515	345	5	1	9401	1	2	false	0.03669822359329937	0.3283525268874154	0.0	postsynaptic specialization
GO:0017001	16515	42	5	1	2097	2	2	false	0.03966544354528611	0.33715627013493193	6.607659965766258E-89	antibiotic catabolic process
GO:0090407	16515	624	5	2	4895	3	2	false	0.044557255247054284	0.3450679771738528	0.0	organophosphate biosynthetic process
GO:0034404	16515	80	5	1	3543	2	3	false	0.04465585586955742	0.3450679771738528	1.9738434266758822E-165	nucleobase-containing small molecule biosynthetic process
GO:0098794	16515	620	5	1	10934	1	2	false	0.056703859520977534	0.3870059894499487	0.0	postsynapse
GO:0044282	16515	365	5	2	3416	4	2	false	0.05903167664281258	0.3870059894499487	0.0	small molecule catabolic process
GO:0008252	16515	12	5	1	390	2	1	false	0.06066838046272792	0.3870059894499487	4.5897696245036565E-23	nucleotidase activity
GO:0016311	16515	451	5	2	2991	3	1	false	0.061262576061321176	0.3870059894499487	0.0	dephosphorylation
GO:0043647	16515	63	5	1	3012	3	3	false	0.06146565714793303	0.3870059894499487	2.5878643114176036E-132	inositol phosphate metabolic process
GO:0055086	16515	656	5	2	5306	4	2	false	0.07722677060479066	0.4688768215290861	0.0	nucleobase-containing small molecule metabolic process
GO:0042737	16515	106	5	1	2428	2	2	false	0.08542590258252777	0.474781240992955	1.7103175297653972E-188	drug catabolic process
GO:0016788	16515	1001	5	2	3358	2	1	false	0.08879776694434162	0.474781240992955	0.0	hydrolase activity, acting on ester bonds
GO:0034656	16515	40	5	1	1308	3	3	false	0.08903211740673508	0.474781240992955	3.2282364085414947E-77	nucleobase-containing small molecule catabolic process
GO:1901292	16515	50	5	1	1071	2	4	false	0.09123275478420806	0.474781240992955	3.1490399327361124E-87	nucleoside phosphate catabolic process
GO:0006040	16515	34	5	1	1073	3	1	false	0.09216341736922068	0.474781240992955	4.562871598578967E-65	amino sugar metabolic process
GO:0006753	16515	587	5	2	3053	3	3	false	0.096593589543006	0.48296794771502993	0.0	nucleoside phosphate metabolic process
GO:0006793	16515	3009	5	3	8863	4	1	false	0.11661923347761909	0.5298036593752458	0.0	phosphorus metabolic process
GO:0006195	16515	30	5	1	499	2	3	false	0.11673950310260882	0.5298036593752458	7.360821515922172E-49	purine nucleotide catabolic process
GO:0000287	16515	202	5	1	1729	1	1	false	0.1168305378831269	0.5298036593752458	6.034098798833077E-270	magnesium ion binding
GO:0051188	16515	194	5	1	4716	3	2	false	0.1184267003309373	0.5298036593752458	0.0	cofactor biosynthetic process
GO:0072522	16515	282	5	1	4466	2	6	false	0.12231362104248568	0.5331619378775017	0.0	purine-containing compound biosynthetic process
GO:0052866	16515	27	5	1	390	2	1	false	0.1338342891042183	0.5514304036557771	3.0079447956662187E-42	phosphatidylinositol phosphate phosphatase activity
GO:0045017	16515	227	5	1	4759	3	3	false	0.13640748114691517	0.5514304036557771	0.0	glycerolipid biosynthetic process
GO:0046348	16515	12	5	1	170	2	2	false	0.1365819700661131	0.5514304036557771	1.2231905099248133E-18	amino sugar catabolic process
GO:0009166	16515	43	5	1	582	2	2	false	0.14242537158944477	0.5514304036557771	3.8046491436039123E-66	nucleotide catabolic process
GO:0008654	16515	240	5	1	4756	3	4	false	0.14390551752798364	0.5514304036557771	0.0	phospholipid biosynthetic process
GO:0033866	16515	62	5	1	417	1	2	false	0.14868105515586819	0.5514304036557771	1.329064227942757E-75	nucleoside bisphosphate biosynthetic process
GO:0046434	16515	103	5	1	2603	4	2	false	0.1492105798127397	0.5514304036557771	1.2305227456958408E-187	organophosphate catabolic process
GO:0055038	16515	80	5	1	519	1	2	false	0.154142581888221	0.5559939012142333	2.7040407143140474E-96	recycling endosome membrane
GO:0016054	16515	231	5	1	2823	2	4	false	0.15698651328401883	0.5559939012142333	0.0	organic acid catabolic process
GO:0030054	16515	1821	5	1	10934	1	1	false	0.16654472288346064	0.5668758943808573	0.0	cell junction
GO:0051186	16515	395	5	1	8863	4	1	false	0.16672820422966392	0.5668758943808573	0.0	cofactor metabolic process
GO:0042278	16515	51	5	1	541	2	2	false	0.1798110494968275	0.5903955929904948	7.153668104900577E-73	purine nucleoside metabolic process
GO:0034033	16515	62	5	1	343	1	3	false	0.1807580174926996	0.5903955929904948	7.269028156110723E-70	purine nucleoside bisphosphate biosynthetic process
GO:1901615	16515	460	5	1	8995	4	1	false	0.18942386360684654	0.5903955929904948	0.0	organic hydroxy compound metabolic process
GO:0010008	16515	454	5	1	2387	1	3	false	0.190196899874276	0.5903955929904948	0.0	endosome membrane
GO:0055037	16515	166	5	1	865	1	1	false	0.1919075144509359	0.5903955929904948	5.910959331770126E-183	recycling endosome
GO:1901575	16515	1956	5	2	9133	4	2	false	0.20290120946692564	0.5903955929904948	0.0	organic substance catabolic process
GO:0009123	16515	63	5	1	587	2	1	false	0.2032955212772922	0.5903955929904948	2.355983453027539E-86	nucleoside monophosphate metabolic process
GO:0034655	16515	492	5	1	4444	2	5	false	0.20918736032908547	0.5903955929904948	0.0	nucleobase-containing compound catabolic process
GO:0008152	16515	9406	5	4	13878	4	1	false	0.21097115302678526	0.5903955929904948	0.0	metabolic process
GO:0044237	16515	8863	5	4	13059	4	2	false	0.21212351831229445	0.5903955929904948	0.0	cellular metabolic process
GO:0036092	16515	26	5	1	117	1	1	false	0.22222222222221893	0.5903955929904948	1.3734491238942507E-26	phosphatidylinositol-3-phosphate biosynthetic process
GO:0097708	16515	2016	5	1	9006	1	2	false	0.22385076615705263	0.5903955929904948	0.0	intracellular vesicle
GO:0005975	16515	557	5	1	8996	4	2	false	0.2256326434323199	0.5903955929904948	0.0	carbohydrate metabolic process
GO:0044248	16515	2055	5	2	8923	4	2	false	0.22892798400852982	0.5903955929904948	0.0	cellular catabolic process
GO:0044270	16515	526	5	1	6074	3	2	false	0.23798301454030543	0.5903955929904948	0.0	cellular nitrogen compound catabolic process
GO:0005768	16515	865	5	1	3629	1	2	false	0.23835767429003096	0.5903955929904948	0.0	endosome
GO:0031901	16515	145	5	1	602	1	2	false	0.2408637873754153	0.5903955929904948	1.2110957423101763E-143	early endosome membrane
GO:0006213	16515	33	5	1	136	1	2	false	0.242647058823529	0.5903955929904948	2.3500689946253996E-32	pyrimidine nucleoside metabolic process
GO:0098805	16515	1574	5	1	6329	1	1	false	0.24869647653637014	0.5903955929904948	0.0	whole membrane
GO:0034597	16515	4	5	1	16	1	2	false	0.24999999999999983	0.5903955929904948	5.494505494505489E-4	phosphatidylinositol-4,5-bisphosphate 4-phosphatase activity
GO:0046395	16515	231	5	1	923	1	2	false	0.25027085590471276	0.5903955929904948	9.663457787880477E-225	carboxylic acid catabolic process
GO:0046700	16515	523	5	1	5652	3	2	false	0.2527462129123293	0.5903955929904948	0.0	heterocycle catabolic process
GO:0019439	16515	540	5	1	5673	3	2	false	0.25928477131133915	0.5903955929904948	0.0	aromatic compound catabolic process
GO:0009056	16515	2357	5	2	9406	4	1	false	0.26268357570290285	0.5903955929904948	0.0	catabolic process
GO:1901361	16515	560	5	1	5697	3	2	false	0.26689682530184927	0.5903955929904948	0.0	organic cyclic compound catabolic process
GO:1901658	16515	33	5	1	228	2	2	false	0.2690702527243068	0.5903955929904948	1.5278630712568434E-40	glycosyl compound catabolic process
GO:0031982	16515	2029	5	1	7507	1	1	false	0.270281071001217	0.5903955929904948	0.0	vesicle
GO:0016787	16515	3358	5	2	6357	2	1	false	0.27899468710485265	0.5903955929904948	0.0	hydrolase activity
GO:1901657	16515	112	5	1	1073	3	1	false	0.28182670878906946	0.5903955929904948	2.9935068984505485E-155	glycosyl compound metabolic process
GO:0003824	16515	6357	5	2	11969	2	1	false	0.28206984018158265	0.5903955929904948	0.0	catalytic activity
GO:1901293	16515	359	5	1	3424	3	3	false	0.2827912550763648	0.5903955929904948	0.0	nucleoside phosphate biosynthetic process
GO:0098984	16515	348	5	1	1222	1	1	false	0.2847790507365916	0.5903955929904948	3.52185E-316	neuron to neuron synapse
GO:0034596	16515	8	5	1	27	1	1	false	0.29629629629629634	0.6058519793459491	4.504352330439255E-7	phosphatidylinositol phosphate 4-phosphatase activity
GO:0006644	16515	380	5	1	3365	3	3	false	0.30204329352305975	0.6058519793459491	0.0	phospholipid metabolic process
GO:0016999	16515	96	5	1	582	2	1	false	0.30292598967297457	0.6058519793459491	1.4776093607114728E-112	antibiotic metabolic process
GO:0012505	16515	3456	5	1	10934	1	3	false	0.31607828791008497	0.6074134656549942	0.0	endomembrane system
GO:0043167	16515	2941	5	1	9221	1	1	false	0.31894588439683935	0.6074134656549942	0.0	ion binding
GO:0009058	16515	4757	5	3	9406	4	1	false	0.32112163966724855	0.6074134656549942	0.0	biosynthetic process
GO:0008610	16515	616	5	1	5059	3	2	false	0.322671760851707	0.6074134656549942	0.0	lipid biosynthetic process
GO:0019751	16515	104	5	1	320	1	1	false	0.3249999999999902	0.6074134656549942	4.87691750205669E-87	polyol metabolic process
GO:0042578	16515	571	5	2	1001	2	1	false	0.3251448551447322	0.6074134656549942	3.8920527776558893E-296	phosphoric ester hydrolase activity
GO:0031410	16515	2016	5	1	6076	1	2	false	0.33179723502221276	0.6098494926664452	0.0	cytoplasmic vesicle
GO:0044249	16515	4600	5	3	8896	4	2	false	0.33851808790241006	0.6098494926664452	0.0	cellular biosynthetic process
GO:0031090	16515	3159	5	1	9284	1	2	false	0.3402628177536116	0.6098494926664452	0.0	organelle membrane
GO:1901576	16515	4681	5	3	9027	4	2	false	0.340798245901837	0.6098494926664452	0.0	organic substance biosynthetic process
GO:0044255	16515	922	5	1	8924	4	2	false	0.3535688314526113	0.6261114723639992	0.0	cellular lipid metabolic process
GO:0044283	16515	568	5	1	5316	4	2	false	0.3637258410960393	0.6374576596528524	0.0	small molecule biosynthetic process
GO:0006082	16515	1019	5	1	9265	4	3	false	0.37258216088750007	0.638274677163401	0.0	organic acid metabolic process
GO:0034654	16515	3033	5	2	4963	2	5	false	0.3734225773736057	0.638274677163401	0.0	nucleobase-containing compound biosynthetic process
GO:0033865	16515	123	5	1	587	2	1	false	0.3754556924490594	0.638274677163401	3.352735263289956E-130	nucleoside bisphosphate metabolic process
GO:0016791	16515	390	5	2	631	2	2	false	0.38163157497555555	0.64235017570143	1.7724745606628105E-181	phosphatase activity
GO:0005769	16515	339	5	1	865	1	1	false	0.3919075144510192	0.6531791907516986	1.0317500152976027E-250	early endosome
GO:0034032	16515	123	5	1	511	2	2	false	0.4238287095660494	0.6786950159964357	8.063486444750628E-122	purine nucleoside bisphosphate metabolic process
GO:0006661	16515	117	5	1	276	1	2	false	0.42391304347828823	0.6786950159964357	4.1957986905064308E-81	phosphatidylinositol biosynthetic process
GO:0006629	16515	1169	5	1	8996	4	2	false	0.4270189297380287	0.6786950159964357	0.0	lipid metabolic process
GO:0046486	16515	395	5	1	922	1	1	false	0.4284164859003147	0.6786950159964357	1.3937572883699088E-272	glycerolipid metabolic process
GO:0046390	16515	280	5	1	1138	2	3	false	0.43171605974506166	0.6786950159964357	6.425820980981306E-275	ribose phosphate biosynthetic process
GO:0009108	16515	125	5	1	289	1	2	false	0.43252595155715	0.6786950159964357	2.975562455633323E-85	coenzyme biosynthetic process
GO:0005773	16515	3678	5	1	8452	1	2	false	0.4351632749624206	0.6786950159964357	0.0	vacuole
GO:0046135	16515	22	5	1	50	1	3	false	0.4399999999999984	0.6793760586914488	1.1267629087661502E-14	pyrimidine nucleoside catabolic process
GO:1901137	16515	671	5	1	4911	4	2	false	0.4444800281846538	0.6793760586914488	0.0	carbohydrate derivative biosynthetic process
GO:1901565	16515	1167	5	1	6503	3	2	false	0.4475889327849545	0.6793760586914488	0.0	organonitrogen compound catabolic process
GO:0019693	16515	483	5	1	3417	4	3	false	0.4565809094754557	0.6868916337241369	0.0	ribose phosphate metabolic process
GO:0009260	16515	273	5	1	546	1	3	false	0.5000000000001412	0.7394443703872087	1.2719717912950743E-163	ribonucleotide biosynthetic process
GO:0034030	16515	62	5	1	123	1	2	false	0.5040650406503916	0.7394443703872087	1.315094309803499E-36	ribonucleoside bisphosphate biosynthetic process
GO:0009126	16515	32	5	1	63	1	1	false	0.5079365079365032	0.7394443703872087	1.091331252992976E-18	purine nucleoside monophosphate metabolic process
GO:1901566	16515	1676	5	1	7864	3	2	false	0.5128356309206556	0.7394443703872087	0.0	organonitrogen compound biosynthetic process
GO:0071944	16515	5612	5	1	10934	1	1	false	0.5132613865040625	0.7394443703872087	0.0	cell periphery
GO:0005737	16515	6076	5	1	11683	1	2	false	0.5200718993428045	0.7429598562040065	0.0	cytoplasm
GO:0006066	16515	320	5	1	1883	4	2	false	0.5255931785766347	0.7445903363168991	0.0	alcohol metabolic process
GO:0009152	16515	261	5	1	480	1	3	false	0.5437500000000851	0.7609113924050379	5.519246276620979E-143	purine ribonucleotide biosynthetic process
GO:0018130	16515	3081	5	2	5741	3	2	false	0.5549100735812166	0.7609113924050379	0.0	heterocycle biosynthetic process
GO:0019438	16515	3096	5	2	5759	3	2	false	0.5562934802802457	0.7609113924050379	0.0	aromatic compound biosynthetic process
GO:0046474	16515	205	5	1	367	1	3	false	0.5585831062670453	0.7609113924050379	9.913361938054178E-109	glycerophospholipid biosynthetic process
GO:0006732	16515	221	5	1	395	1	1	false	0.5594936708860573	0.7609113924050379	5.057678199482607E-117	coenzyme metabolic process
GO:1901362	16515	3230	5	2	5889	3	2	false	0.5725046741244116	0.772426941278968	0.0	organic cyclic compound biosynthetic process
GO:0016020	16515	6329	5	1	10934	1	1	false	0.5788366563045235	0.7748207210375512	0.0	membrane
GO:0098588	16515	1881	5	1	3159	1	1	false	0.5954415954409462	0.7908208689450067	0.0	bounding membrane of organelle
GO:0046488	16515	196	5	1	322	1	1	false	0.6086956521738635	0.8021570610043162	5.509634332467829E-93	phosphatidylinositol metabolic process
GO:0106019	16515	13	5	1	21	1	1	false	0.6190476190476191	0.8095238095238095	4.914246400314525E-6	phosphatidylinositol-4,5-bisphosphate phosphatase activity
GO:0043169	16515	1836	5	1	2941	1	1	false	0.6242774566465132	0.810131050609979	0.0	cation binding
GO:0006163	16515	482	5	2	603	2	2	false	0.6386726390198563	0.8197123242889797	1.2779817982468668E-130	purine nucleotide metabolic process
GO:0009119	16515	59	5	1	92	1	1	false	0.6413043478260841	0.8197123242889797	9.681536258637415E-26	ribonucleoside metabolic process
GO:0045202	16515	1222	5	1	1821	1	1	false	0.6710598572206609	0.8513445949814353	0.0	synapse
GO:0006139	16515	4384	5	2	8848	4	5	false	0.6807299501799802	0.8572154928192343	0.0	nucleobase-containing compound metabolic process
GO:0044271	16515	3707	5	2	5830	3	2	false	0.6987917907625476	0.8731990011452863	0.0	cellular nitrogen compound biosynthetic process
GO:0046483	16515	4528	5	2	8863	4	1	false	0.7036956656288483	0.8731990011452863	0.0	heterocycle metabolic process
GO:0006725	16515	4570	5	2	8863	4	1	false	0.7106111979810581	0.8732617867070497	0.0	cellular aromatic compound metabolic process
GO:0006650	16515	322	5	1	446	1	2	false	0.7219730941703472	0.8732617867070497	7.689835624801014E-114	glycerophospholipid metabolic process
GO:0006164	16515	269	5	1	563	2	3	false	0.7277485256286129	0.8732617867070497	1.715264339681357E-168	purine nucleotide biosynthetic process
GO:1901360	16515	4777	5	2	8995	4	1	false	0.732649963106659	0.8732617867070497	0.0	organic cyclic compound metabolic process
GO:0009987	16515	12841	5	4	13878	4	1	false	0.7329471922548509	0.8732617867070497	0.0	cellular process
GO:0044238	16515	8708	5	4	9406	4	1	false	0.7345672676418123	0.8732617867070497	0.0	primary metabolic process
GO:0034641	16515	5039	5	2	9147	4	2	false	0.7597557636759709	0.8969338876730212	0.0	cellular nitrogen compound metabolic process
GO:0046128	16515	48	5	1	62	1	2	false	0.7741935483871082	0.9056316590563163	3.438909653668478E-14	purine ribonucleoside metabolic process
GO:0034593	16515	21	5	1	27	1	1	false	0.7777777777777775	0.9056316590563163	3.3782642478294425E-6	phosphatidylinositol bisphosphate phosphatase activity
GO:0043227	16515	7507	5	1	9283	1	1	false	0.808682537973074	0.9331418582198385	0.0	membrane-bounded organelle
GO:0043231	16515	7335	5	1	9029	1	2	false	0.812382323626683	0.9331418582198385	0.0	intracellular membrane-bounded organelle
GO:0008150	16515	13878	5	4	14589	4	1	false	0.818834784262229	0.9342410290240196	0.0	biological_process
GO:0071704	16515	8995	5	4	9406	4	1	false	0.8363192854597384	0.9434453742722111	0.0	organic substance metabolic process
GO:0043229	16515	9004	5	1	10673	1	2	false	0.8436240981907518	0.9434453742722111	0.0	intracellular organelle
GO:0043226	16515	9283	5	1	10934	1	1	false	0.849003109566795	0.9434453742722111	0.0	organelle
GO:0009165	16515	355	5	1	581	2	2	false	0.84910083684499	0.9434453742722111	6.960007714092179E-168	nucleotide biosynthetic process
GO:0005886	16515	5537	5	1	6400	1	2	false	0.8651562500031486	0.9550426136398393	0.0	plasma membrane
GO:0005622	16515	10525	5	1	11845	1	1	false	0.8885605740914505	0.9745503070680426	0.0	intracellular
GO:1901564	16515	6170	5	2	9003	4	2	false	0.9048276586997577	0.9860301408907615	0.0	organonitrogen compound metabolic process
GO:0019752	16515	923	5	1	1006	1	1	false	0.9174950298205091	0.9931980058885037	7.788489199683524E-124	carboxylic acid metabolic process
GO:0110165	16515	10934	5	1	11845	1	1	false	0.9230899113551975	0.9931980058885037	0.0	cellular anatomical entity
GO:0032279	16515	326	5	1	348	1	2	false	0.9367816091955262	0.9940821155594288	2.6942141911331886E-35	asymmetric synapse
GO:0046872	16515	1729	5	1	1836	1	1	false	0.9417211328980686	0.9940821155594288	1.6689959932889248E-176	metal ion binding
GO:0014069	16515	326	5	1	345	1	2	false	0.94492753623195	0.9940821155594288	1.2182739717218095E-31	postsynaptic density
GO:0005488	16515	9221	5	1	11969	2	1	false	0.9473017807095734	0.9940821155594288	0.0	binding
GO:0009259	16515	473	5	1	582	2	2	false	0.9651862235392632	0.9987507109493343	2.9974324036834596E-121	ribonucleotide metabolic process
GO:0009117	16515	578	5	2	587	2	1	false	0.969544918047908	0.9987507109493343	4.66427742017905E-20	nucleotide metabolic process
GO:0003674	16515	11969	5	2	14589	4	1	false	0.9799684693615628	0.9987507109493343	0.0	molecular_function
GO:0006796	16515	2991	5	3	3009	3	1	false	0.9821550830463216	0.9987507109493343	1.6476590431454356E-47	phosphate-containing compound metabolic process
GO:0043436	16515	1006	5	1	1019	1	1	false	0.9872423945044301	0.9987507109493343	5.264971687837605E-30	oxoacid metabolic process
GO:0006807	16515	8339	5	2	9406	4	1	false	0.9946698520337572	0.9987507109493343	0.0	nitrogen compound metabolic process
GO:0009150	16515	460	5	1	495	2	2	false	0.995133521449692	0.9987507109493343	1.728424826458533E-54	purine ribonucleotide metabolic process
GO:0005575	16515	11845	5	1	14589	4	1	false	0.9987507109493343	0.9987507109493343	0.0	cellular_component
GO:0000000	16515	14589	5	4	0	0	0	true	1.0	1.0	1.0	Gene Ontology
GO:0033875	16515	123	5	1	123	1	1	true	1.0	1.0	1.0	ribonucleoside bisphosphate metabolic process
GO:0008253	16515	12	5	1	12	1	1	true	1.0	1.0	1.0	5'-nucleotidase activity
