## Supplementary File S3 for "PIGNON: A protein-protein interaction-guided functional enrichment analysis for quantitative proteomics": table-mcl2_cluster684-Parent-Child-Union-Benjamini-Hochberg.txt

ID	Pop.total	Pop.term	Study.total	Study.term	Pop.family	Study.family	nparents	is.trivial	p	p.adjusted	p.min	name
GO:0009451	16515	137	5	2	6011	5	2	false	0.004929602787610049	0.4105839416058973	4.598544785120546E-283	RNA modification
GO:0035363	16515	4	5	1	754	1	1	false	0.005305039787798964	0.4105839416058973	7.484919640646742E-11	histone locus body
GO:0005681	16515	189	5	2	3649	3	2	false	0.007734048737449606	0.4105839416058973	4.05E-322	spliceosomal complex
GO:0044213	16515	13	5	1	1506	1	1	false	0.008632138114213527	0.4105839416058973	3.199716593739208E-32	intronic transcription regulatory region DNA binding
GO:0000154	16515	30	5	2	314	2	2	false	0.008852078712275226	0.4105839416058973	1.3715136414433884E-42	rRNA modification
GO:0006396	16515	873	5	4	3891	5	2	false	0.010348662863657331	0.4105839416058973	0.0	RNA processing
GO:0006359	16515	22	5	1	1903	1	2	false	0.01156069364161374	0.4105839416058973	9.037134385196058E-52	regulation of transcription by RNA polymerase III
GO:0001162	16515	10	5	1	822	1	2	false	0.012165450121656216	0.4105839416058973	2.722151085729552E-23	RNA polymerase II intronic transcription regulatory region sequence-specific DNA binding
GO:0045945	16515	10	5	1	605	1	3	false	0.01652892561983697	0.4703832752612313	5.952269638472314E-22	positive regulation of transcription by RNA polymerase III
GO:0035327	16515	22	5	1	1237	1	1	false	0.017784963621660908	0.4703832752612313	1.2595292634945924E-47	transcriptionally active chromatin
GO:0022613	16515	404	5	2	2890	2	1	false	0.019500288051121258	0.4703832752612313	0.0	ribonucleoprotein complex biogenesis
GO:0090304	16515	3833	5	5	8019	5	2	false	0.02491731415410719	0.4703832752612313	0.0	nucleic acid metabolic process
GO:0006383	16515	54	5	1	2161	1	1	false	0.024988431281819514	0.4703832752612313	3.8190087161515313E-109	transcription by RNA polymerase III
GO:0010467	16515	3646	5	5	7606	5	1	false	0.025274418627582514	0.4703832752612313	0.0	gene expression
GO:0001776	16515	69	5	1	2543	1	2	false	0.027133307117609543	0.4703832752612313	4.663430832960931E-137	leukocyte homeostasis
GO:0008023	16515	50	5	1	5028	3	2	false	0.029543068793841058	0.4703832752612313	3.307272520709476E-121	transcription elongation factor complex
GO:0006139	16515	4384	5	5	8848	5	5	false	0.02982820406702621	0.4703832752612313	0.0	nucleobase-containing compound metabolic process
GO:0050866	16515	162	5	1	4778	1	3	false	0.033905399748957815	0.4703832752612313	1.7818206468401713E-306	negative regulation of cell activation
GO:0046483	16515	4528	5	5	8863	5	1	false	0.034766341112054684	0.4703832752612313	0.0	heterocycle metabolic process
GO:0006725	16515	4570	5	5	8863	5	1	false	0.03640966784364771	0.4703832752612313	0.0	cellular aromatic compound metabolic process
GO:2000108	16515	24	5	1	656	1	3	false	0.036585365853651325	0.4703832752612313	2.3548150043367787E-44	positive regulation of leukocyte apoptotic process
GO:1901360	16515	4777	5	5	8995	5	1	false	0.042203050556836826	0.512477718359828	0.0	organic cyclic compound metabolic process
GO:0042795	16515	70	5	1	1512	1	2	false	0.046296296296281444	0.512477718359828	1.6380377135678965E-122	snRNA transcription by RNA polymerase II
GO:0098781	16515	102	5	1	2161	1	1	false	0.04720037019899277	0.512477718359828	7.942009930265297E-178	ncRNA transcription
GO:0007162	16515	242	5	1	4783	1	3	false	0.05059586033857841	0.512477718359828	0.0	negative regulation of cell adhesion
GO:0034641	16515	5039	5	5	9147	5	2	false	0.05069220069302222	0.512477718359828	0.0	cellular nitrogen compound metabolic process
GO:0071887	16515	89	5	1	1695	1	1	false	0.052507374631261955	0.512477718359828	6.9644082700204E-151	leukocyte apoptotic process
GO:2000106	16515	72	5	1	1297	1	2	false	0.055512721665358276	0.512477718359828	3.367890410699833E-120	regulation of leukocyte apoptotic process
GO:1990904	16515	673	5	2	4639	3	1	false	0.05697611734645052	0.512477718359828	0.0	ribonucleoprotein complex
GO:0002683	16515	351	5	1	5907	1	3	false	0.0594210259015311	0.512477718359828	0.0	negative regulation of immune system process
GO:0032991	16515	4639	5	3	11845	3	1	false	0.060047788813064225	0.512477718359828	0.0	protein-containing complex
GO:0017069	16515	38	5	1	623	1	1	false	0.060995184590683704	0.512477718359828	1.0670310436180645E-61	snRNA binding
GO:0042796	16515	7	5	1	109	1	2	false	0.0642201834862389	0.512477718359828	3.356068194408279E-11	snRNA transcription by RNA polymerase III
GO:1903707	16515	115	5	1	1782	1	5	false	0.06453423120086722	0.512477718359828	1.7564856167577327E-184	negative regulation of hemopoiesis
GO:0050685	16515	30	5	1	1223	3	4	false	0.07185648693281486	0.5322962219514563	9.04887549715733E-61	positive regulation of mRNA processing
GO:0033120	16515	35	5	1	1409	3	4	false	0.07273549424950301	0.5322962219514563	9.71090063069348E-71	positive regulation of RNA splicing
GO:0015030	16515	55	5	1	754	1	1	false	0.07294429708223661	0.5322962219514563	5.308660692131641E-85	Cajal body
GO:0046677	16515	291	5	1	3829	1	1	false	0.07599895534076202	0.5399925774212038	0.0	response to antibiotic
GO:0033085	16515	7	5	1	88	1	3	false	0.07954545454545227	0.550699300699285	1.5752155990974982E-10	negative regulation of T cell differentiation in thymus
GO:1902106	16515	84	5	1	918	1	4	false	0.0915032679738808	0.584897427764149	2.203895492595193E-121	negative regulation of leukocyte differentiation
GO:0120114	16515	153	5	1	4639	3	1	false	0.0957362779410214	0.584897427764149	2.7554754747186084E-291	Sm-like protein family complex
GO:0005634	16515	3375	5	3	7335	3	1	false	0.09736715665860142	0.584897427764149	0.0	nucleus
GO:0045620	16515	41	5	1	406	1	4	false	0.10098522167487364	0.584897427764149	3.0389391612110443E-57	negative regulation of lymphocyte differentiation
GO:0045596	16515	593	5	1	5689	1	4	false	0.10423624538581006	0.584897427764149	0.0	negative regulation of cell differentiation
GO:0051093	16515	798	5	1	7314	1	3	false	0.10910582444627066	0.584897427764149	0.0	negative regulation of developmental process
GO:0002695	16515	142	5	1	1291	1	4	false	0.1099922540666037	0.584897427764149	1.503378830864554E-193	negative regulation of leukocyte activation
GO:0030532	16515	143	5	1	3651	3	3	false	0.11298962104836652	0.584897427764149	2.4255469331577172E-261	small nuclear ribonucleoprotein complex
GO:0050865	16515	499	5	1	8443	2	2	false	0.11471794510376136	0.584897427764149	0.0	regulation of cell activation
GO:0048026	16515	21	5	1	348	2	4	false	0.11721156712711275	0.584897427764149	4.004582002275164E-34	positive regulation of mRNA splicing, via spliceosome
GO:0043414	16515	284	5	1	6663	3	3	false	0.12251508581477355	0.584897427764149	0.0	macromolecule methylation
GO:1901363	16515	3236	5	2	9221	2	1	false	0.12313282823111685	0.584897427764149	0.0	heterocyclic compound binding
GO:0043484	16515	135	5	1	3083	3	3	false	0.12573619220940313	0.584897427764149	5.14627599898574E-240	regulation of RNA splicing
GO:0048872	16515	215	5	1	1707	1	1	false	0.12595196250741345	0.584897427764149	7.095461702551009E-280	homeostasis of number of cells
GO:0097159	16515	3307	5	2	9221	2	1	false	0.12859618982611656	0.584897427764149	0.0	organic cyclic compound binding
GO:0033081	16515	20	5	1	155	1	2	false	0.12903225806451535	0.584897427764149	1.3667699183871724E-25	regulation of T cell differentiation in thymus
GO:0045581	16515	35	5	1	271	1	4	false	0.1291512915129155	0.584897427764149	7.195907145185538E-45	negative regulation of T cell differentiation
GO:0034660	16515	430	5	2	3298	5	1	false	0.12972568378445268	0.584897427764149	0.0	ncRNA metabolic process
GO:0051241	16515	1010	5	1	7773	1	3	false	0.12993696127577806	0.584897427764149	0.0	negative regulation of multicellular organismal process
GO:0030155	16515	631	5	1	9139	2	2	false	0.13332936265429116	0.584897427764149	0.0	regulation of cell adhesion
GO:0002521	16515	452	5	1	3353	1	2	false	0.13480465254984159	0.584897427764149	0.0	leukocyte differentiation
GO:0050684	16515	136	5	1	2877	3	3	false	0.13526101642270194	0.584897427764149	3.5940656381364854E-237	regulation of mRNA processing
GO:1902105	16515	240	5	1	1767	1	3	false	0.13582342954159576	0.584897427764149	4.608668090897521E-304	regulation of leukocyte differentiation
GO:0001217	16515	226	5	1	1641	1	2	false	0.13772090188904335	0.584897427764149	7.939988714179911E-285	DNA-binding transcription repressor activity
GO:1903313	16515	76	5	1	1567	3	3	false	0.13864235324779828	0.584897427764149	1.7908547529628487E-131	positive regulation of mRNA metabolic process
GO:0008152	16515	9406	5	5	13878	5	1	false	0.1429689188941579	0.588865994864542	0.0	metabolic process
GO:0044237	16515	8863	5	5	13059	5	2	false	0.14394502096688805	0.588865994864542	0.0	cellular metabolic process
GO:1903706	16515	406	5	1	2745	1	3	false	0.14790528233154493	0.5960362123808527	0.0	regulation of hemopoiesis
GO:0002520	16515	859	5	1	5348	1	2	false	0.16062079281931146	0.637759030311972	0.0	immune system development
GO:0032259	16515	335	5	1	9406	5	1	false	0.16586968457204176	0.6490552874558155	0.0	methylation
GO:0070245	16515	4	5	1	22	1	3	false	0.18181818181818107	0.7011302740824483	1.3670539986329445E-4	positive regulation of thymocyte apoptotic process
GO:0022408	16515	152	5	1	816	1	3	false	0.1862745098039916	0.7011302740824483	1.1645535559502557E-169	negative regulation of cell-cell adhesion
GO:0044085	16515	2890	5	2	6683	2	1	false	0.18696807308865288	0.7011302740824483	0.0	cellular component biogenesis
GO:0071010	16515	19	5	1	189	2	1	false	0.19143307441177382	0.7040280713800005	1.7327678566233683E-26	prespliceosome
GO:0016604	16515	754	5	1	10934	3	2	false	0.19295584178562977	0.7040280713800005	0.0	nuclear body
GO:0070230	16515	14	5	1	71	1	3	false	0.19718309859155092	0.7071960297766657	4.154211096583407E-15	positive regulation of lymphocyte apoptotic process
GO:0010628	16515	801	5	2	4743	5	3	false	0.2004601027951766	0.7071960297766657	0.0	positive regulation of gene expression
GO:0051250	16515	129	5	1	634	1	3	false	0.20347003154577875	0.7071960297766657	2.0366202809304318E-138	negative regulation of lymphocyte activation
GO:0071004	16515	19	5	1	93	1	4	false	0.20430107526881455	0.7071960297766657	3.4785409768225385E-20	U2-type prespliceosome
GO:0050868	16515	97	5	1	459	1	4	false	0.2113289760348608	0.7155253283301171	3.456655277161005E-102	negative regulation of T cell activation
GO:0001227	16515	226	5	1	1066	1	3	false	0.21200750469040508	0.7155253283301171	2.282978417684042E-238	DNA-binding transcription repressor activity, RNA polymerase II-specific
GO:0009890	16515	1224	5	1	5516	1	3	false	0.22189992748418025	0.7335537306346895	0.0	negative regulation of biosynthetic process
GO:0006364	16515	207	5	2	438	2	3	false	0.22278298485942422	0.7335537306346895	7.127896510281192E-131	rRNA processing
GO:0070234	16515	10	5	1	44	1	3	false	0.22727272727272785	0.7374130167822217	4.030215690961509E-10	positive regulation of T cell apoptotic process
GO:0031327	16515	1201	5	1	5235	1	4	false	0.2294173829989134	0.7374130167822217	0.0	negative regulation of cellular biosynthetic process
GO:0030619	16515	9	5	1	38	1	1	false	0.2368421052631589	0.7523219814241519	6.134531251878674E-9	U1 snRNA binding
GO:0010942	16515	661	5	1	5164	2	3	false	0.2396403204410919	0.75235914557087	0.0	positive regulation of cell death
GO:0140110	16515	1582	5	1	11969	2	1	false	0.24688898024482392	0.7588341520193224	0.0	transcription regulator activity
GO:0045619	16515	150	5	1	604	1	3	false	0.24834437086096697	0.7588341520193224	2.489666757613444E-146	regulation of lymphocyte differentiation
GO:0016072	16515	216	5	2	430	2	1	false	0.2517482517483835	0.7588341520193224	9.422449501794699E-129	rRNA metabolic process
GO:0002694	16515	468	5	1	1827	1	3	false	0.25615763546792225	0.7588341520193224	0.0	regulation of leukocyte activation
GO:0048534	16515	816	5	1	3162	1	2	false	0.2580645161287946	0.7588341520193224	0.0	hematopoietic or lymphoid organ development
GO:0010558	16515	1157	5	1	4394	1	4	false	0.2633136094670124	0.7588341520193224	0.0	negative regulation of macromolecule biosynthetic process
GO:0002682	16515	1311	5	1	9249	2	2	false	0.26341160140210723	0.7588341520193224	0.0	regulation of immune system process
GO:0045935	16515	1094	5	2	5450	5	4	false	0.2641867047770974	0.7588341520193224	0.0	positive regulation of nucleobase-containing compound metabolic process
GO:0005654	16515	1101	5	1	10934	3	2	false	0.2727100866528247	0.7652381007859629	0.0	nucleoplasm
GO:0070475	16515	6	5	1	22	1	1	false	0.2727272727272718	0.7652381007859629	1.3402490182675911E-5	rRNA base methylation
GO:0051254	16515	913	5	2	4433	5	4	false	0.27491887324532743	0.7652381007859629	0.0	positive regulation of RNA metabolic process
GO:0000981	16515	603	5	1	2123	1	4	false	0.28403203014610584	0.7825372259127406	0.0	DNA-binding transcription factor activity, RNA polymerase II-specific
GO:1903311	16515	306	5	1	2778	3	2	false	0.29548445180744926	0.796687607081317	0.0	regulation of mRNA metabolic process
GO:0033077	16515	63	5	1	212	1	1	false	0.29716981132074366	0.796687607081317	1.595284494525116E-55	T cell differentiation in thymus
GO:0000785	16515	1237	5	1	10934	3	2	false	0.30247500419441686	0.796687607081317	0.0	chromatin
GO:1903038	16515	107	5	1	353	1	3	false	0.3031161473087433	0.796687607081317	1.929187371361046E-93	negative regulation of leukocyte cell-cell adhesion
GO:2000113	16515	1054	5	1	3468	1	4	false	0.30392156862731723	0.796687607081317	0.0	negative regulation of cellular macromolecule biosynthetic process
GO:0010941	16515	1424	5	1	8412	2	2	false	0.3099242873820531	0.804611130703407	0.0	regulation of cell death
GO:0045580	16515	124	5	1	384	1	3	false	0.3229166666667066	0.8256880733944885	2.855143408094901E-104	regulation of T cell differentiation
GO:0045892	16515	874	5	1	2657	1	5	false	0.32894241625948895	0.8256880733944885	0.0	negative regulation of transcription, DNA-templated
GO:0043068	16515	611	5	1	1849	1	3	false	0.3304488912922564	0.8256880733944885	0.0	positive regulation of programmed cell death
GO:0045595	16515	1604	5	1	8813	2	3	false	0.33089920654034405	0.8256880733944885	0.0	regulation of cell differentiation
GO:0070243	16515	11	5	1	33	1	2	false	0.33333333333333054	0.8256880733944885	5.166978132108427E-9	regulation of thymocyte apoptotic process
GO:2000026	16515	1794	5	1	5196	1	3	false	0.345265588914855	0.8424369344289838	0.0	regulation of multicellular organismal development
GO:1903508	16515	819	5	1	2359	1	3	false	0.34718100890243003	0.8424369344289838	0.0	positive regulation of nucleic acid-templated transcription
GO:0001510	16515	69	5	1	350	2	2	false	0.3558739255014815	0.8424369344289838	6.525760733247133E-75	RNA methylation
GO:0043065	16515	606	5	1	1697	1	3	false	0.3571007660579898	0.8424369344289838	0.0	positive regulation of apoptotic process
GO:0016071	16515	809	5	2	3298	5	1	false	0.35726855443967664	0.8424369344289838	0.0	mRNA metabolic process
GO:0005694	16515	1624	5	1	4526	1	1	false	0.3588157313308635	0.8424369344289838	0.0	chromosome
GO:1902679	16515	954	5	1	2613	1	5	false	0.3650975889776049	0.8497961122754597	0.0	negative regulation of RNA biosynthetic process
GO:0022610	16515	1260	5	1	13878	5	1	false	0.37872061486768405	0.8586473928753384	0.0	biological adhesion
GO:0022407	16515	368	5	1	969	1	2	false	0.3797729618161456	0.8586473928753384	1.4663086252680296E-278	regulation of cell-cell adhesion
GO:0031328	16515	1186	5	1	5530	2	4	false	0.3829676631862758	0.8586473928753384	0.0	positive regulation of cellular biosynthetic process
GO:0009891	16515	1233	5	1	5739	2	3	false	0.3835622678178662	0.8586473928753384	0.0	positive regulation of biosynthetic process
GO:0070242	16515	16	5	1	41	1	1	false	0.3902439024390269	0.8586473928753384	9.701443254140985E-12	thymocyte apoptotic process
GO:0001775	16515	1263	5	1	12841	5	1	false	0.4041504808099565	0.8586473928753384	0.0	cell activation
GO:1903507	16515	954	5	1	2359	1	3	false	0.4044086477324244	0.8586473928753384	0.0	negative regulation of nucleic acid-templated transcription
GO:0003729	16515	253	5	1	623	1	1	false	0.4060995184590626	0.8586473928753384	5.568862532860065E-182	mRNA binding
GO:0050793	16515	2287	5	1	9945	2	2	false	0.4070636084918051	0.8586473928753384	0.0	regulation of developmental process
GO:0031325	16515	2641	5	2	9799	5	4	false	0.40831084937517337	0.8586473928753384	0.0	positive regulation of cellular metabolic process
GO:0045893	16515	564	5	1	2440	2	4	false	0.40893876151869	0.8586473928753384	0.0	positive regulation of transcription, DNA-templated
GO:0009893	16515	2828	5	2	10458	5	3	false	0.4101964863602969	0.8586473928753384	0.0	positive regulation of metabolic process
GO:0030098	16515	308	5	1	746	1	2	false	0.41286863270765706	0.8586473928753384	8.01678692437044E-219	lymphocyte differentiation
GO:0007159	16515	308	5	1	745	1	1	false	0.4134228187918296	0.8586473928753384	1.365416220452581E-218	leukocyte cell-cell adhesion
GO:0010557	16515	1109	5	1	4648	2	4	false	0.4203049401304097	0.8662773575206918	0.0	positive regulation of macromolecule biosynthetic process
GO:0030217	16515	212	5	1	498	1	2	false	0.42570281124504683	0.8688748809174159	8.428030331917268E-147	T cell differentiation
GO:0000228	16515	1287	5	1	3007	1	2	false	0.4280013302296901	0.8688748809174159	0.0	nuclear chromosome
GO:0043170	16515	7606	5	5	8995	5	1	false	0.43220278714885957	0.8690978886760531	0.0	macromolecule metabolic process
GO:0045321	16515	1132	5	1	2605	1	2	false	0.43454894433802654	0.8690978886760531	0.0	leukocyte activation
GO:0003723	16515	623	5	1	2455	2	1	false	0.44321470245888517	0.8799115416463161	0.0	RNA binding
GO:0048024	16515	100	5	1	388	2	3	false	0.4495324862143121	0.8859399363347756	1.4896750973755215E-95	regulation of mRNA splicing, via spliceosome
GO:0000398	16515	333	5	2	491	2	2	false	0.45952034581652307	0.8932807703041509	2.8516796959002448E-133	mRNA splicing, via spliceosome
GO:0051173	16515	2492	5	2	8444	5	3	false	0.4617380201482462	0.8932807703041509	0.0	positive regulation of nitrogen compound metabolic process
GO:0005685	16515	64	5	1	138	1	1	false	0.4637681159420311	0.8932807703041509	6.067366163410429E-41	U1 snRNP
GO:0016070	16515	3298	5	5	3833	5	1	false	0.4713843971770928	0.8932807703041509	0.0	RNA metabolic process
GO:0034470	16515	351	5	2	946	4	2	false	0.47433143244562803	0.8932807703041509	4.154890056029471E-270	ncRNA processing
GO:0051239	16515	2782	5	1	10089	2	2	false	0.47547574013626226	0.8932807703041509	0.0	regulation of multicellular organismal process
GO:0042592	16515	1707	5	1	3583	1	1	false	0.4764164108288804	0.8932807703041509	0.0	homeostatic process
GO:0070232	16515	28	5	1	58	1	2	false	0.4827586206896602	0.8989298454221258	3.4405613780570427E-17	regulation of T cell apoptotic process
GO:0008033	16515	113	5	1	396	2	2	false	0.4897967011889937	0.9045573116464511	3.3049377875602873E-102	tRNA processing
GO:0031167	16515	22	5	1	77	2	2	false	0.49248120300751236	0.9045573116464511	9.829496265921984E-20	rRNA methylation
GO:0042254	16515	287	5	2	404	2	1	false	0.5041520281060047	0.9197368080312247	5.902794425609753E-105	ribosome biogenesis
GO:1902680	16515	819	5	1	2724	2	5	false	0.5110018912145087	0.922871664548094	0.0	positive regulation of RNA biosynthetic process
GO:0000122	16515	807	5	1	1574	1	3	false	0.5127064803044966	0.922871664548094	0.0	negative regulation of transcription by RNA polymerase II
GO:0042221	16515	3829	5	1	7281	1	1	false	0.5258893009187912	0.9241168707455332	0.0	response to chemical
GO:0003700	16515	1187	5	1	2246	1	3	false	0.5284951024046584	0.9241168707455332	0.0	DNA-binding transcription factor activity
GO:0043227	16515	7507	5	3	9283	3	1	false	0.5288116146810081	0.9241168707455332	0.0	membrane-bounded organelle
GO:0010604	16515	2560	5	2	7739	5	3	false	0.5341068331407559	0.9241168707455332	0.0	positive regulation of macromolecule metabolic process
GO:0043231	16515	7335	5	3	9029	3	2	false	0.5361027844626287	0.9241168707455332	0.0	intracellular membrane-bounded organelle
GO:0070228	16515	47	5	1	87	1	2	false	0.5402298850574823	0.9241168707455332	1.0011335532525918E-25	regulation of lymphocyte apoptotic process
GO:0050863	16515	289	5	1	529	1	2	false	0.5463137996218613	0.9241168707455332	1.585799631091161E-157	regulation of T cell activation
GO:0006807	16515	8339	5	5	9406	5	1	false	0.5476283192890948	0.9241168707455332	0.0	nitrogen compound metabolic process
GO:0046649	16515	621	5	1	1132	1	1	false	0.5485865724382842	0.9241168707455332	0.0	lymphocyte activation
GO:0001012	16515	829	5	1	1506	1	1	false	0.5504648074372095	0.9241168707455332	0.0	RNA polymerase II regulatory region DNA binding
GO:0003676	16515	2455	5	2	3307	2	2	false	0.5510474673704846	0.9241168707455332	0.0	nucleic acid binding
GO:0008219	16515	1921	5	1	12841	5	1	false	0.5553078628445096	0.9255131047408492	0.0	cell death
GO:0000977	16515	822	5	1	1421	1	2	false	0.5784658691056865	0.9535404961724311	0.0	RNA polymerase II regulatory region sequence-specific DNA binding
GO:0006397	16515	491	5	2	1129	4	2	false	0.5843209296878406	0.9535404961724311	0.0	mRNA processing
GO:0043029	16515	31	5	1	53	1	1	false	0.5849056603773546	0.9535404961724311	2.162041865834476E-15	T cell homeostasis
GO:0048522	16515	4621	5	2	12886	5	3	false	0.5880337101471713	0.9535404961724311	0.0	positive regulation of cellular process
GO:0005488	16515	9221	5	2	11969	2	1	false	0.5935119881858022	0.9535404961724311	0.0	binding
GO:0098609	16515	745	5	1	1255	1	1	false	0.5936254980083338	0.9535404961724311	0.0	cell-cell adhesion
GO:0051249	16515	406	5	1	678	1	2	false	0.5988200589969784	0.9535404961724311	1.5695330356692712E-197	regulation of lymphocyte activation
GO:0043229	16515	9004	5	3	10673	3	2	false	0.600377349441901	0.9535404961724311	0.0	intracellular organelle
GO:0065008	16515	3583	5	1	9584	2	1	false	0.6079634271676224	0.9573002754819497	0.0	regulation of biological quality
GO:0043226	16515	9283	5	3	10934	3	1	false	0.6119369062555766	0.9573002754819497	0.0	organelle
GO:0006399	16515	164	5	1	430	2	1	false	0.6178782457855068	0.9573002754819497	1.8363757221523104E-123	tRNA metabolic process
GO:0006357	16515	1292	5	1	2065	1	2	false	0.6256658595646695	0.9573002754819497	0.0	regulation of transcription by RNA polymerase II
GO:0048518	16515	5275	5	2	13878	5	2	false	0.627847773894388	0.9573002754819497	0.0	positive regulation of biological process
GO:0000375	16515	336	5	2	423	2	1	false	0.6305670397632701	0.9573002754819497	9.236000318294528E-93	RNA splicing, via transesterification reactions
GO:2000112	16515	2359	5	1	3737	1	3	false	0.6312550173929603	0.9573002754819497	0.0	regulation of cellular macromolecule biosynthetic process
GO:0002376	16515	2527	5	1	13878	5	1	false	0.6340122758756708	0.9573002754819497	0.0	immune system process
GO:0048513	16515	3125	5	1	4812	1	2	false	0.6494181213633105	0.9573002754819497	0.0	animal organ development
GO:0006400	16515	72	5	1	177	2	2	false	0.6494607087827523	0.9573002754819497	1.8904058725489884E-51	tRNA modification
GO:0005686	16515	90	5	1	138	1	1	false	0.6521739130434646	0.9573002754819497	2.666106080399966E-38	U2 snRNP
GO:0070231	16515	41	5	1	62	1	1	false	0.6612903225806476	0.9573002754819497	5.430958229767765E-17	T cell apoptotic process
GO:0008380	16515	423	5	2	873	4	1	false	0.664355513895239	0.9573002754819497	8.925974126670274E-262	RNA splicing
GO:0009889	16515	2875	5	1	6647	2	2	false	0.6780101359163686	0.9573002754819497	0.0	regulation of biosynthetic process
GO:0009987	16515	12841	5	5	13878	5	1	false	0.6781636951848449	0.9573002754819497	0.0	cellular process
GO:0043067	16515	1303	5	1	1919	1	2	false	0.6789994788957627	0.9573002754819497	0.0	regulation of programmed cell death
GO:0042110	16515	422	5	1	621	1	1	false	0.6795491143318819	0.9573002754819497	2.0350217108907248E-168	T cell activation
GO:0044238	16515	8708	5	5	9406	5	1	false	0.6800333437127034	0.9573002754819497	0.0	primary metabolic process
GO:0031326	16515	2783	5	1	6367	2	3	false	0.6831794635377593	0.9573002754819497	0.0	regulation of cellular biosynthetic process
GO:0019219	16515	2640	5	2	6350	5	4	false	0.6897945793576823	0.9573002754819497	0.0	regulation of nucleobase-containing compound metabolic process
GO:0007275	16515	4343	5	1	6284	1	2	false	0.6911203055396322	0.9573002754819497	0.0	multicellular organism development
GO:0034645	16515	3359	5	1	7536	2	3	false	0.6928144244073409	0.9573002754819497	0.0	cellular macromolecule biosynthetic process
GO:0009301	16515	71	5	1	102	1	1	false	0.6960784313725419	0.9573002754819497	7.273776507738661E-27	snRNA transcription
GO:0070227	16515	62	5	1	89	1	1	false	0.6966292134831333	0.9573002754819497	2.0758018004069073E-23	lymphocyte apoptotic process
GO:0006366	16515	1511	5	1	2161	1	1	false	0.6992133271631297	0.9573002754819497	0.0	transcription by RNA polymerase II
GO:0031323	16515	4758	5	2	11275	5	3	false	0.7000291326692474	0.9573002754819497	0.0	regulation of cellular metabolic process
GO:0005622	16515	10525	5	3	11845	3	1	false	0.7015317340347604	0.9573002754819497	0.0	intracellular
GO:1903037	16515	278	5	1	396	1	2	false	0.7020202020200965	0.9573002754819497	3.9608440227055116E-104	regulation of leukocyte cell-cell adhesion
GO:0019222	16515	5105	5	2	11880	5	2	false	0.7124690071480375	0.9603491133086941	0.0	regulation of metabolic process
GO:0045934	16515	1121	5	1	5079	5	4	false	0.7127595866006902	0.9603491133086941	0.0	negative regulation of nucleobase-containing compound metabolic process
GO:0031324	16515	2129	5	1	9593	5	4	false	0.7149265621298055	0.9603491133086941	0.0	negative regulation of cellular metabolic process
GO:0010556	16515	2677	5	1	5514	2	3	false	0.7353262881621496	0.9729648434105433	0.0	regulation of macromolecule biosynthetic process
GO:0051172	16515	1965	5	1	8407	5	3	false	0.7359168289324718	0.9729648434105433	0.0	negative regulation of nitrogen compound metabolic process
GO:0005684	16515	92	5	1	189	2	1	false	0.7379263762241666	0.9729648434105433	2.3483950761174922E-56	U2-type spliceosomal complex
GO:0031974	16515	3948	5	1	10934	3	1	false	0.7392158562699492	0.9729648434105433	0.0	membrane-enclosed lumen
GO:0051252	16515	2375	5	2	5290	5	3	false	0.7423361397873034	0.9729648434105433	0.0	regulation of RNA metabolic process
GO:0009892	16515	2467	5	1	10162	5	3	false	0.751108476085685	0.9784386166803508	0.0	negative regulation of metabolic process
GO:0042981	16515	1289	5	1	1705	1	2	false	0.7560117302046409	0.9784386166803508	0.0	regulation of apoptotic process
GO:0000790	16515	1077	5	1	1422	1	2	false	0.7573839662451605	0.9784386166803508	0.0	nuclear chromatin
GO:0002260	16515	53	5	1	69	1	1	false	0.7681159420289891	0.9815240508912371	5.22681176426408E-16	lymphocyte homeostasis
GO:0051253	16515	1028	5	1	4032	5	4	false	0.7706344960502305	0.9815240508912371	0.0	negative regulation of RNA metabolic process
GO:0008150	16515	13878	5	5	14589	5	1	false	0.7789176411999996	0.9815240508912371	0.0	biological_process
GO:0110165	16515	10934	5	3	11845	3	1	false	0.786543683336195	0.9815240508912371	0.0	cellular anatomical entity
GO:0043565	16515	1505	5	1	1911	1	1	false	0.7875457875451017	0.9815240508912371	0.0	sequence-specific DNA binding
GO:0044212	16515	1506	5	1	1912	1	2	false	0.7876569037650526	0.9815240508912371	0.0	transcription regulatory region DNA binding
GO:0071840	16515	6683	5	2	13878	5	1	false	0.7886366242879632	0.9815240508912371	0.0	cellular component organization or biogenesis
GO:0048869	16515	3513	5	1	13027	5	2	false	0.7922837195987681	0.9815240508912371	0.0	cellular developmental process
GO:0010468	16515	2644	5	2	5456	5	2	false	0.7927769985559864	0.9815240508912371	0.0	regulation of gene expression
GO:0003690	16515	1527	5	1	1911	1	1	false	0.7990580847709637	0.9815240508912371	0.0	double-stranded DNA binding
GO:0071704	16515	8995	5	5	9406	5	1	false	0.7997603377632302	0.9815240508912371	0.0	organic substance metabolic process
GO:0043233	16515	3948	5	1	9283	3	2	false	0.8102270399990588	0.9898701393653659	0.0	organelle lumen
GO:0070013	16515	3948	5	1	9004	3	2	false	0.8229884040575683	0.9911432484023547	0.0	intracellular organelle lumen
GO:0010605	16515	2252	5	1	7683	5	3	false	0.8235952212530677	0.9911432484023547	0.0	negative regulation of macromolecule metabolic process
GO:0006355	16515	1873	5	1	3216	2	4	false	0.8256863040920847	0.9911432484023547	0.0	regulation of transcription, DNA-templated
GO:0051171	16515	4412	5	2	8635	5	2	false	0.8259527070019622	0.9911432484023547	0.0	regulation of nitrogen compound metabolic process
GO:0080090	16515	4581	5	2	8908	5	2	false	0.8298830754556878	0.991453231739096	0.0	regulation of primary metabolic process
GO:0043412	16515	3949	5	2	7606	5	1	false	0.8356554506116576	0.9939514170270817	0.0	macromolecule modification
GO:0001067	16515	1507	5	1	2455	2	1	false	0.8509842196187195	0.9960317460319057	0.0	regulatory region nucleic acid binding
GO:0010629	16515	1372	5	1	4323	5	3	false	0.8519350044839632	0.9960317460319057	0.0	negative regulation of gene expression
GO:0048731	16515	4127	5	1	4812	1	2	false	0.8576475477984249	0.9960317460319057	0.0	system development
GO:0048523	16515	4164	5	1	12864	5	3	false	0.8585657880895341	0.9960317460319057	0.0	negative regulation of cellular process
GO:0043228	16515	4536	5	1	9283	3	1	false	0.8663224445147041	0.9960317460319057	0.0	non-membrane-bounded organelle
GO:0048519	16515	4686	5	1	13878	5	2	false	0.8725745762038172	0.9960317460319057	0.0	negative regulation of biological process
GO:0043232	16515	4526	5	1	9010	3	2	false	0.8767813519064571	0.9960317460319057	0.0	intracellular non-membrane-bounded organelle
GO:2001141	16515	2128	5	1	3182	2	4	false	0.8903508832590206	0.9960317460319057	0.0	regulation of RNA biosynthetic process
GO:0060255	16515	4602	5	2	7947	5	2	false	0.8959761697951951	0.9960317460319057	0.0	regulation of macromolecule metabolic process
GO:1903506	16515	2128	5	1	2359	1	2	false	0.9020771513364592	0.9960317460319057	0.0	regulation of nucleic acid-templated transcription
GO:0032502	16515	5265	5	1	13878	5	1	false	0.907966386849504	0.9960317460319057	0.0	developmental process
GO:0048856	16515	4812	5	1	5265	1	1	false	0.9139601139625344	0.9960317460319057	0.0	anatomical structure development
GO:0000976	16515	1415	5	1	1543	1	2	false	0.9170447180812652	0.9960317460319057	6.742013886341853E-191	transcription regulatory region sequence-specific DNA binding
GO:1990837	16515	1457	5	1	1567	1	2	false	0.9298021697513784	0.9960317460319057	2.7858462114274706E-172	sequence-specific double-stranded DNA binding
GO:0006915	16515	1695	5	1	1819	1	1	false	0.9318306761956433	0.9960317460319057	6.637702222380925E-196	apoptotic process
GO:0050794	16515	8239	5	2	12995	5	2	false	0.9365941483985362	0.9960317460319057	0.0	regulation of cellular process
GO:0050789	16515	8917	5	2	13878	5	2	false	0.9417355535536404	0.9960317460319057	0.0	regulation of biological process
GO:0009059	16515	3643	5	1	8388	5	2	false	0.9421249649078947	0.9960317460319057	0.0	macromolecule biosynthetic process
GO:0032501	16515	6028	5	1	13878	5	1	false	0.9421273336330555	0.9960317460319057	0.0	multicellular organismal process
GO:0031981	16515	2789	5	1	4497	3	2	false	0.9452704939992379	0.9960317460319057	0.0	nuclear lumen
GO:0012501	16515	1819	5	1	1921	1	1	false	0.9469026548681181	0.9960317460319057	1.7730777300949983E-172	programmed cell death
GO:0030154	16515	3328	5	1	3513	1	1	false	0.9473384571602879	0.9960317460319057	6.4067112836E-314	cell differentiation
GO:0005575	16515	11845	5	3	14589	5	1	false	0.9508512940574155	0.9960317460319057	0.0	cellular_component
GO:0003677	16515	1911	5	1	2455	2	1	false	0.950968782831871	0.9960317460319057	0.0	DNA binding
GO:0030097	16515	780	5	1	816	1	1	false	0.9558823529413423	0.9960317460319057	1.2301592088236886E-63	hemopoiesis
GO:0097525	16515	138	5	1	143	1	1	false	0.9650349650349288	0.9960317460319057	2.1537481410756937E-9	spliceosomal snRNP complex
GO:0006351	16515	2161	5	1	4421	5	3	false	0.9651663193950147	0.9960317460319057	0.0	transcription, DNA-templated
GO:0065007	16515	9584	5	2	13878	5	1	false	0.9655433219437966	0.9960317460319057	0.0	biological regulation
GO:0009058	16515	4757	5	1	9406	5	1	false	0.9705354248123415	0.9960317460319057	0.0	biosynthetic process
GO:0032774	16515	2371	5	1	4657	5	3	false	0.9715631324512609	0.9960317460319057	0.0	RNA biosynthetic process
GO:0044249	16515	4600	5	1	8896	5	2	false	0.973768417923129	0.9960317460319057	0.0	cellular biosynthetic process
GO:1901576	16515	4681	5	1	9027	5	2	false	0.9741647337384528	0.9960317460319057	0.0	organic substance biosynthetic process
GO:0050896	16515	7281	5	1	13878	5	1	false	0.9757477238393124	0.9960317460319057	0.0	response to stimulus
GO:0044260	16515	6589	5	2	9167	5	2	false	0.9757942338661332	0.9960317460319057	0.0	cellular macromolecule metabolic process
GO:0018130	16515	3081	5	1	5741	5	2	false	0.9786895059768785	0.9960317460319057	0.0	heterocycle biosynthetic process
GO:0019438	16515	3096	5	1	5759	5	2	false	0.9789019175834653	0.9960317460319057	0.0	aromatic compound biosynthetic process
GO:1901362	16515	3230	5	1	5889	5	2	false	0.9812721747610321	0.9960317460319057	0.0	organic cyclic compound biosynthetic process
GO:0000377	16515	333	5	2	336	2	1	false	0.9821961620469999	0.9960317460319057	1.5959552111131003E-7	RNA splicing, via transesterification reactions with bulged adenosine as nucleophile
GO:0034654	16515	3033	5	1	4963	5	5	false	0.9911348004284694	0.9960317460319057	0.0	nucleobase-containing compound biosynthetic process
GO:0044271	16515	3707	5	1	5830	5	2	false	0.9936158187446796	0.9960317460319057	0.0	cellular nitrogen compound biosynthetic process
GO:0097659	16515	2359	5	1	2371	1	1	false	0.9949388443690911	0.9960317460319057	1.5605119001577283E-32	nucleic acid-templated transcription
GO:0003674	16515	11969	5	2	14589	5	1	false	0.9955537980624568	0.9960317460319057	0.0	molecular_function
GO:0007155	16515	1255	5	1	1260	1	1	false	0.9960317460319057	0.9960317460319057	3.808723211297523E-14	cell adhesion
GO:0000000	16515	14589	5	5	0	0	0	true	1.0	1.0	1.0	Gene Ontology
GO:0001161	16515	13	5	1	13	1	1	true	1.0	1.0	1.0	intronic transcription regulatory region sequence-specific DNA binding
