## Supplementary File S3 for "PIGNON: A protein-protein interaction-guided functional enrichment analysis for quantitative proteomics": table-mcl2_cluster685-Parent-Child-Union-Benjamini-Hochberg.txt

ID	Pop.total	Pop.term	Study.total	Study.term	Pop.family	Study.family	nparents	is.trivial	p	p.adjusted	p.min	name
GO:0030991	16515	7	5	4	4639	4	2	false	1.8161162570740807E-12	8.354134782540771E-10	1.095032044366243E-22	intraciliary transport particle A
GO:0097542	16515	45	5	4	10934	5	2	false	1.2478712107726437E-9	2.870103784777081E-7	2.355752299430243E-126	ciliary tip
GO:0035721	16515	10	5	4	344	4	1	false	3.662667448914523E-7	5.616090088335602E-5	1.784516978732029E-19	intraciliary retrograde transport
GO:0035869	16515	88	5	3	10934	5	2	false	4.9796941920581345E-6	4.8680383792110653E-4	1.0190585374674722E-221	ciliary transition zone
GO:0006903	16515	418	5	4	12903	5	3	false	5.291346064359853E-6	4.8680383792110653E-4	0.0	vesicle targeting
GO:0044782	16515	353	5	4	5329	4	2	false	1.8949542725109355E-5	0.0014527982755917171	0.0	cilium organization
GO:0060830	16515	3	5	2	748	4	3	false	6.43136840346414E-5	0.00413238410159815	1.4394289175160973E-8	ciliary receptor clustering involved in smoothened signaling pathway
GO:0099111	16515	440	5	4	4764	4	2	false	7.186754959301131E-5	0.00413238410159815	0.0	microtubule-based transport
GO:0005929	16515	647	5	4	9587	5	3	false	9.73043081118063E-5	0.004451828045697839	0.0	cilium
GO:0021915	16515	148	5	3	3091	3	4	false	1.0766052991915018E-4	0.004451828045697839	2.6684688097698462E-257	neural tube development
GO:0007017	16515	896	5	4	12841	5	1	false	1.1123935970905395E-4	0.004451828045697839	0.0	microtubule-based process
GO:0007224	16515	128	5	3	2604	3	1	false	1.1613464467037842E-4	0.004451828045697839	5.78606326777E-221	smoothened signaling pathway
GO:0031076	16515	33	5	3	603	3	2	false	1.5005046189335921E-4	0.005309477882380403	3.7628278445390225E-55	embryonic camera-type eye development
GO:0048736	16515	169	5	3	4812	4	2	false	1.659108785605245E-4	0.005451357438417234	4.1091173E-317	appendage development
GO:0035107	16515	142	5	3	2370	3	2	false	2.1083387355780086E-4	0.0064655721224392265	1.2259528040759963E-232	appendage morphogenesis
GO:0035082	16515	338	5	4	2681	4	3	false	2.4872291061288636E-4	0.006862358405048543	0.0	axoneme assembly
GO:1905349	16515	338	5	4	2668	4	2	false	2.5360889757788095E-4	0.006862358405048543	0.0	ciliary transition zone assembly
GO:0030990	16515	647	5	4	4639	4	1	false	3.7535891981289946E-4	0.009186020575805018	0.0	intraciliary transport particle
GO:0070925	16515	771	5	4	5515	4	2	false	3.7942258900064207E-4	0.009186020575805018	0.0	organelle assembly
GO:0051656	16515	691	5	4	4820	4	2	false	4.1926382460784675E-4	0.009247831441370383	0.0	establishment of organelle localization
GO:0001750	16515	72	5	2	10934	5	2	false	4.221836092799522E-4	0.009247831441370383	1.2492468978785998E-187	photoreceptor outer segment
GO:0043113	16515	53	5	2	5703	4	3	false	5.02465021914558E-4	0.01028998925259091	4.599455594279311E-130	receptor clustering
GO:0051649	16515	801	5	4	5310	4	3	false	5.144994626295455E-4	0.01028998925259091	0.0	establishment of localization in cell
GO:0021532	16515	33	5	3	381	3	2	false	5.965925554960175E-4	0.011434690647007003	2.4428730174180486E-48	neural tube patterning
GO:0097733	16515	98	5	3	1051	3	2	false	7.883181753452964E-4	0.014505054426353454	7.674605890346248E-141	photoreceptor cell cilium
GO:0007389	16515	379	5	3	6028	4	2	false	9.406120842608953E-4	0.01642312218831414	0.0	pattern specification process
GO:1904888	16515	62	5	2	4812	4	1	false	9.639658675749603E-4	0.01642312218831414	2.317965854584814E-143	cranial skeletal system development
GO:0030031	16515	584	5	4	3268	4	2	false	0.0010112300588824919	0.01661306525306951	0.0	cell projection assembly
GO:0005623	16515	1465	5	4	11845	5	1	false	0.0010507169276096722	0.016666544368981007	0.0	cell
GO:0099118	16515	358	5	4	1952	4	2	false	0.001115953402246097	0.01711128550110682	0.0	microtubule-based protein transport
GO:0051668	16515	79	5	2	7082	5	2	false	0.0012022587168440285	0.017839968056395258	9.527088229646306E-188	localization within membrane
GO:0048880	16515	327	5	3	4127	4	1	false	0.001856718419187828	0.026690327275825026	0.0	sensory system development
GO:0005930	16515	160	5	2	10934	5	4	false	0.0020672770304869287	0.028816588909817795	0.0	axoneme
GO:0031503	16515	549	5	4	2531	4	1	false	0.002194796741167802	0.029694308851093795	0.0	protein-containing complex localization
GO:0061055	16515	3	5	1	4812	4	2	false	0.0024922107617016496	0.03188989127362812	5.388218497071307E-11	myotome development
GO:0030030	16515	1456	5	4	6509	4	1	false	0.002495730621414374	0.03188989127362812	0.0	cell projection organization
GO:0007018	16515	540	5	4	2358	4	2	false	0.0027269018434021718	0.033441969964213614	0.0	microtubule-based movement
GO:0005815	16515	738	5	3	10934	5	2	false	0.002762597518782864	0.033441969964213614	0.0	microtubule organizing center
GO:0006928	16515	2076	5	4	12841	5	1	false	0.002967467854638409	0.03500090290086329	0.0	movement of cell or subcellular component
GO:0046907	16515	1873	5	4	11294	5	3	false	0.0032724292236387805	0.03763293607184597	0.0	intracellular transport
GO:0030705	16515	465	5	4	1873	4	1	false	0.003762139405294096	0.04206256920011831	0.0	cytoskeleton-dependent intracellular transport
GO:0008589	16515	76	5	2	2916	4	2	false	0.003888510826550994	0.04206256920011831	2.397453151329779E-152	regulation of smoothened signaling pathway
GO:0042995	16515	1906	5	4	10934	5	1	false	0.00396379594728759	0.04206256920011831	0.0	cell projection
GO:0098840	16515	358	5	4	1417	4	3	false	0.004023376184359143	0.04206256920011831	0.0	protein transport along microtubule
GO:0007227	16515	4	5	1	2560	3	2	false	0.004682006121527283	0.04786050702005667	5.601053517680808E-13	signal transduction downstream of smoothened
GO:0036064	16515	125	5	3	1130	4	2	false	0.004869019378968273	0.048690193789682736	5.42481356598006E-170	ciliary basal body
GO:0035845	16515	9	5	1	6523	4	2	false	0.005508785840987653	0.05391577631604937	1.7066108802783653E-29	photoreceptor cell outer segment organization
GO:0048568	16515	399	5	3	3346	4	2	false	0.006139198288223226	0.05788764044945878	0.0	embryonic organ development
GO:0099568	16515	282	5	2	6076	3	1	false	0.0062424701395616174	0.05788764044945878	0.0	cytoplasmic region
GO:1904406	16515	14	5	1	2225	1	4	false	0.00629213483146291	0.05788764044945878	1.2461959245980003E-36	negative regulation of nitric oxide metabolic process
GO:0051640	16515	807	5	4	2730	4	1	false	0.007595647802208486	0.06850976449050791	0.0	organelle localization
GO:0061512	16515	353	5	4	1178	4	1	false	0.007967564502307633	0.06947766140084123	1.681023134525E-311	protein localization to cilium
GO:0007010	16515	1441	5	4	4814	4	1	false	0.008005034900531708	0.06947766140084123	0.0	cytoskeleton organization
GO:0048598	16515	533	5	3	2563	3	2	false	0.008953566268821978	0.07627112006774278	0.0	embryonic morphogenesis
GO:0048193	16515	665	5	4	2128	4	1	false	0.009477634021390558	0.07926748454253921	0.0	Golgi vesicle transport
GO:0021914	16515	3	5	1	297	1	4	false	0.010101010101009932	0.08297258297258159	2.3135616355951622E-7	negative regulation of smoothened signaling pathway involved in ventral spinal cord patterning
GO:0035113	16515	122	5	3	547	3	2	false	0.01088303374334114	0.08704349471524091	2.0413308639777484E-125	embryonic appendage morphogenesis
GO:0048562	16515	268	5	3	1200	3	3	false	0.01104257721724515	0.08704349471524091	5.979684013239136E-276	embryonic organ morphogenesis
GO:0045019	16515	14	5	1	1254	1	5	false	0.011164274322172202	0.08704349471524091	3.943413652828522E-33	negative regulation of nitric oxide biosynthetic process
GO:0045428	16515	55	5	1	4693	1	5	false	0.01171958235668384	0.08985013140124277	2.0504942490866696E-129	regulation of nitric oxide biosynthetic process
GO:0060271	16515	338	5	4	1013	4	8	false	0.012248085188806742	0.09236260962050985	2.7992624423356037E-279	cilium assembly
GO:0007423	16515	491	5	3	3125	4	1	false	0.013625727711165167	0.10109410882477382	0.0	sensory organ development
GO:0032391	16515	37	5	3	149	3	2	false	0.014381591562799454	0.10458170227105441	7.13498998147992E-36	photoreceptor connecting cilium
GO:0097546	16515	32	5	1	10934	5	4	false	0.014550497707277135	0.10458170227105441	1.581107527041204E-94	ciliary base
GO:2001057	16515	71	5	1	8339	2	1	false	0.01695694133536117	0.12000296945024827	4.574631475471768E-177	reactive nitrogen species metabolic process
GO:0006809	16515	66	5	1	3737	1	4	false	0.01766122558200977	0.12309339042006807	1.585256938112714E-143	nitric oxide biosynthetic process
GO:1903427	16515	27	5	1	1302	1	4	false	0.020737327188941335	0.14237567920765692	1.1491271949803505E-56	negative regulation of reactive oxygen species biosynthetic process
GO:0045184	16515	1978	5	4	5129	4	2	false	0.02207823552230796	0.14935276970973033	0.0	establishment of protein localization
GO:2000378	16515	51	5	1	2263	1	3	false	0.022536456031803754	0.15024304021202503	2.2297693559644172E-105	negative regulation of reactive oxygen species metabolic process
GO:0120031	16515	570	5	4	1446	4	2	false	0.02399102770667567	0.15765532492958298	0.0	plasma membrane bounded cell projection assembly
GO:0035295	16515	939	5	3	4812	4	2	false	0.02531814522760792	0.15926431055320694	0.0	tube development
GO:0022607	16515	2668	5	4	6683	4	2	false	0.025367071482715598	0.15926431055320694	0.0	cellular component assembly
GO:0060831	16515	13	5	2	132	3	2	false	0.025537820957668142	0.15926431055320694	3.104234594810058E-18	smoothened signaling pathway involved in dorsal/ventral neural tube patterning
GO:0042073	16515	344	5	4	856	4	4	false	0.02580989670289323	0.15926431055320694	1.204155483386331E-249	intraciliary transport
GO:0097730	16515	128	5	3	647	4	1	false	0.025967007155414175	0.15926431055320694	4.413551942134972E-139	non-motile cilium
GO:1903426	16515	80	5	1	2919	1	3	false	0.027406646111697037	0.16421742493796077	1.2896693654106099E-158	regulation of reactive oxygen species biosynthetic process
GO:0042133	16515	124	5	1	8960	2	2	false	0.027488568957006475	0.16421742493796077	2.9041413301723312E-283	neurotransmitter metabolic process
GO:0009790	16515	929	5	3	4343	4	1	false	0.0328020778066519	0.19344815116743425	0.0	embryo development
GO:2000377	16515	162	5	1	4801	1	2	false	0.03374297021446482	0.19647805441333943	8.07594872023341E-307	regulation of reactive oxygen species metabolic process
GO:0042733	16515	60	5	2	533	3	2	false	0.03472565090024863	0.19717665762662046	6.540884803178607E-81	embryonic digit morphogenesis
GO:0044085	16515	2890	5	4	6683	4	1	false	0.034929590222421966	0.19717665762662046	0.0	cellular component biogenesis
GO:0042136	16515	82	5	1	4625	2	2	false	0.035148882446484515	0.19717665762662046	2.8285191778691673E-178	neurotransmitter biosynthetic process
GO:0097539	16515	42	5	1	4639	4	2	false	0.035737249358926325	0.19806186391694108	1.7326116001266571E-103	ciliary transition fiber
GO:1903441	16515	9	5	1	915	4	3	false	0.03883034338150951	0.21264235661302824	8.39679091464938E-22	protein localization to ciliary membrane
GO:0042461	16515	41	5	1	1036	1	2	false	0.03957528957529778	0.21417215534867035	1.7498246214079675E-74	photoreceptor cell development
GO:1903409	16515	98	5	1	4824	2	2	false	0.040221606048100614	0.21513882304798002	2.6994045812837156E-207	reactive oxygen species biosynthetic process
GO:0016192	16515	2128	5	4	4702	4	1	false	0.0418875663882836	0.22014834005865389	0.0	vesicle-mediated transport
GO:0000226	16515	727	5	4	1603	4	2	false	0.04211533461991639	0.22014834005865389	0.0	microtubule cytoskeleton organization
GO:0046530	16515	54	5	1	1250	1	1	false	0.043200000000004124	0.2232808988764258	4.311283074798187E-96	photoreceptor cell differentiation
GO:0035720	16515	4	5	1	344	4	1	false	0.04590379429080745	0.22817472178099507	1.7441273566259591E-9	intraciliary anterograde transport
GO:0071705	16515	2183	5	4	4702	4	1	false	0.04639214596863697	0.22817472178099507	0.0	nitrogen compound transport
GO:0051641	16515	2730	5	4	5875	4	1	false	0.04657017026496265	0.22817472178099507	0.0	cellular localization
GO:0046337	16515	15	5	1	322	1	1	false	0.04658385093167488	0.22817472178099507	4.3898953633493343E-26	phosphatidylethanolamine metabolic process
GO:0009887	16515	957	5	3	3945	4	2	false	0.04662700836394247	0.22817472178099507	0.0	animal organ morphogenesis
GO:0060971	16515	4	5	1	83	1	2	false	0.04819277108433741	0.23335447051363375	5.441821486487924E-7	embryonic heart tube left/right pattern formation
GO:0005814	16515	610	5	2	4526	3	2	false	0.049541516654106485	0.23533902055758263	0.0	centriole
GO:0071322	16515	126	5	1	2539	1	3	false	0.04962583694366416	0.23533902055758263	5.720308156008749E-217	cellular response to carbohydrate stimulus
GO:0006886	16515	1362	5	4	2870	4	3	false	0.05060277258108108	0.23752321823772754	0.0	intracellular protein transport
GO:0048706	16515	120	5	2	869	3	2	false	0.05164172651502415	0.2397894210798518	7.711965741501751E-151	embryonic skeletal system development
GO:0033036	16515	2808	5	4	5875	4	1	false	0.052128135017359085	0.2397894210798518	0.0	macromolecule localization
GO:0010172	16515	10	5	1	550	3	2	false	0.05365561804473054	0.2429273924133981	1.5555203180801247E-21	embryonic body morphogenesis
GO:0072593	16515	242	5	1	8863	2	1	false	0.0538665087525361	0.2429273924133981	0.0	reactive oxygen species metabolic process
GO:0008637	16515	114	5	1	2020	1	2	false	0.05643564356440629	0.2520426799963776	1.0159533885014466E-189	apoptotic mitochondrial changes
GO:0010171	16515	46	5	1	2361	3	1	false	0.05734222958897252	0.25362909241276305	5.885351698439076E-98	body morphogenesis
GO:0007165	16515	4610	5	4	12851	5	5	false	0.05900128302161249	0.25848181133277853	0.0	signal transduction
GO:0001578	16515	363	5	4	727	4	1	false	0.06164208129769281	0.26750337166923294	4.791460585513317E-218	microtubule bundle formation
GO:0016540	16515	12	5	1	188	1	1	false	0.06382978723404031	0.2731033877471261	3.516536708642907E-19	protein autoprocessing
GO:0023052	16515	5095	5	4	13878	5	1	false	0.06411992581889048	0.2731033877471261	0.0	signaling
GO:0016020	16515	6329	5	5	10934	5	1	false	0.0649368205979826	0.27404529793644034	0.0	membrane
GO:0045879	16515	28	5	1	1231	3	3	false	0.06674987847190296	0.2791358554279578	1.2338924830045709E-57	negative regulation of smoothened signaling pathway
GO:0009743	16515	208	5	1	3035	1	2	false	0.0685337726523878	0.2824187210077565	0.0	response to carbohydrate
GO:0001501	16515	479	5	2	4127	4	1	false	0.0687766646318956	0.2824187210077565	0.0	skeletal system development
GO:0051604	16515	246	5	1	6967	2	2	false	0.06937677276929671	0.2824187210077565	0.0	protein maturation
GO:0098590	16515	2390	5	4	6329	5	2	false	0.07088109398319827	0.2860114318620281	0.0	plasma membrane region
GO:0032502	16515	5265	5	4	13878	5	1	false	0.0721037537544724	0.2884150150178896	0.0	developmental process
GO:0006646	16515	15	5	1	205	1	2	false	0.0731707317073163	0.2901597981497026	4.656646941425182E-23	phosphatidylethanolamine biosynthetic process
GO:0071702	16515	2495	5	4	4702	4	1	false	0.07918832132398129	0.3090158951985673	0.0	organic substance transport
GO:0098573	16515	74	5	1	927	1	2	false	0.07982740021577615	0.3090158951985673	1.802561914876669E-111	intrinsic component of mitochondrial membrane
GO:0032838	16515	243	5	2	1927	4	2	false	0.07994106854049893	0.3090158951985673	2.871508E-316	plasma membrane bounded cell projection cytoplasm
GO:0032991	16515	4639	5	4	11845	5	1	false	0.08073238557847445	0.3094741447174854	0.0	protein-containing complex
GO:2001235	16515	168	5	1	2052	1	4	false	0.08187134502928221	0.3112464356485109	1.0229395041130796E-251	positive regulation of apoptotic signaling pathway
GO:0005856	16515	1977	5	3	4526	3	1	false	0.08327314749745601	0.3139807200723751	0.0	cytoskeleton
GO:1990823	16515	92	5	1	1093	1	1	false	0.08417200365966794	0.3147479585500067	1.7924287100089552E-136	response to leukemia inhibitory factor
GO:0001505	16515	304	5	1	3583	1	1	false	0.08484510187000181	0.3147479585500067	0.0	regulation of neurotransmitter levels
GO:0007154	16515	5113	5	4	12841	5	1	false	0.08560626877615007	0.3150310690962323	0.0	cell communication
GO:1990403	16515	12	5	1	399	3	1	false	0.08775283017233151	0.3203674752323214	3.4769678697950647E-23	embryonic brain development
GO:0031100	16515	73	5	1	3160	4	2	false	0.08929300388430542	0.32342347863606685	3.4445706851489744E-150	animal organ regeneration
GO:0002237	16515	312	5	1	3436	1	3	false	0.09080325960428434	0.32385194028036846	0.0	response to molecule of bacterial origin
GO:1990830	16515	92	5	1	1013	1	2	false	0.09081934846992942	0.32385194028036846	2.691146047007333E-133	cellular response to leukemia inhibitory factor
GO:0045017	16515	227	5	1	4759	2	3	false	0.09313253594148223	0.32828814645121857	0.0	glycerolipid biosynthetic process
GO:0046209	16515	69	5	1	725	1	4	false	0.09517241379309656	0.32828814645121857	2.0978685893535473E-98	nitric oxide metabolic process
GO:0031300	16515	343	5	1	3573	1	2	false	0.09599776098505103	0.32828814645121857	0.0	intrinsic component of organelle membrane
GO:0031304	16515	45	5	1	468	1	2	false	0.09615384615384952	0.32828814645121857	7.345733894925604E-64	intrinsic component of mitochondrial inner membrane
GO:0006508	16515	1639	5	2	5250	2	1	false	0.09742198514034532	0.32828814645121857	0.0	proteolysis
GO:0001836	16515	57	5	1	584	1	2	false	0.09760273972601968	0.32828814645121857	1.4103475631336625E-80	release of cytochrome c from mitochondria
GO:0051650	16515	503	5	4	897	4	3	false	0.09835997860189337	0.32828814645121857	2.696098455078724E-266	establishment of vesicle localization
GO:0008654	16515	240	5	1	4756	2	4	false	0.09838875284200543	0.32828814645121857	0.0	phospholipid biosynthetic process
GO:0048705	16515	220	5	2	1128	3	2	false	0.09902345106373756	0.32828814645121857	6.217814538392007E-241	skeletal system morphogenesis
GO:0090199	16515	47	5	1	473	1	3	false	0.09936575052853445	0.32828814645121857	5.259694502148769E-66	regulation of release of cytochrome c from mitochondria
GO:0090596	16515	224	5	2	1143	3	2	false	0.09991378370254478	0.32828814645121857	8.369270374267982E-245	sensory organ morphogenesis
GO:0010952	16515	184	5	1	1742	1	4	false	0.10562571756597725	0.3438872739253924	2.2292095959096104E-254	positive regulation of peptidase activity
GO:0051179	16515	5875	5	4	13878	5	1	false	0.1061565062987081	0.3438872739253924	0.0	localization
GO:0021510	16515	92	5	1	3231	4	2	false	0.10917216989892202	0.34819175777965894	6.365220888713694E-181	spinal cord development
GO:1905515	16515	51	5	2	338	4	1	false	0.10960661199821543	0.34819175777965894	8.758402906297363E-62	non-motile cilium assembly
GO:0090200	16515	27	5	1	246	1	4	false	0.10975609756097945	0.34819175777965894	1.3333103385619161E-36	positive regulation of release of cytochrome c from mitochondria
GO:0055123	16515	121	5	1	4127	4	1	false	0.11225788760071048	0.3533776066150882	1.5414962538055072E-236	digestive system development
GO:0006644	16515	380	5	1	3365	1	3	false	0.11292719167916948	0.3533776066150882	0.0	phospholipid metabolic process
GO:0032501	16515	6028	5	4	13878	5	1	false	0.11608818885782886	0.3543818625459201	0.0	multicellular organismal process
GO:0035050	16515	75	5	1	1861	3	4	false	0.11615559323301552	0.3543818625459201	6.607598693539154E-136	embryonic heart tube development
GO:0035148	16515	132	5	1	1134	1	2	false	0.11640211640213563	0.3543818625459201	1.9355065208675704E-176	tube formation
GO:0097153	16515	206	5	1	1765	1	2	false	0.1167138810197686	0.3543818625459201	2.130987757670256E-275	cysteine-type endopeptidase activity involved in apoptotic process
GO:0033365	16515	1178	5	4	2012	4	1	false	0.1172602728754096	0.3543818625459201	0.0	protein localization to organelle
GO:0010822	16515	113	5	1	957	1	3	false	0.11807732497385952	0.3543818625459201	3.1393111470966166E-150	positive regulation of mitochondrion organization
GO:0007507	16515	522	5	2	3325	4	2	false	0.11864088441754717	0.3543818625459201	0.0	heart development
GO:0008610	16515	616	5	1	5059	1	2	false	0.12176319430752042	0.3592163053108359	0.0	lipid biosynthetic process
GO:0009636	16515	467	5	1	3829	1	1	false	0.1219639592582154	0.3592163053108359	0.0	response to toxic substance
GO:0061008	16515	135	5	1	4127	4	1	false	0.12460736102743308	0.3592163053108359	1.9121198919609284E-257	hepaticobiliary system development
GO:0090066	16515	453	5	1	3583	1	1	false	0.1264303656155096	0.3592163053108359	0.0	regulation of anatomical structure size
GO:0031099	16515	160	5	1	4812	4	1	false	0.12655067081435298	0.3592163053108359	4.594795557535015E-304	regeneration
GO:0017144	16515	582	5	1	8863	2	1	false	0.1270273724357088	0.3592163053108359	0.0	drug metabolic process
GO:0090407	16515	624	5	1	4895	1	2	false	0.12747701736494838	0.3592163053108359	0.0	organophosphate biosynthetic process
GO:0070727	16515	2015	5	4	3370	4	2	false	0.1276615628739194	0.3592163053108359	0.0	cellular macromolecule localization
GO:0010942	16515	661	5	1	5164	1	3	false	0.12800154918662304	0.3592163053108359	0.0	positive regulation of cell death
GO:0048199	16515	405	5	4	676	4	2	false	0.12806842189342846	0.3592163053108359	6.523698570797862E-197	vesicle targeting, to, from or within Golgi
GO:0048704	16515	91	5	2	399	3	3	false	0.13159726779195136	0.3668772314199856	1.909967811450796E-92	embryonic skeletal system morphogenesis
GO:0050680	16515	112	5	1	825	1	3	false	0.13575757575754355	0.3761956918582532	1.2108560937907943E-141	negative regulation of epithelial cell proliferation
GO:0051716	16515	5952	5	4	13037	5	2	false	0.1378401242426889	0.3796793841415383	0.0	cellular response to stimulus
GO:0061053	16515	79	5	1	1598	3	2	false	0.14118316707466133	0.38657295746633463	5.253703582383439E-136	somite development
GO:0099080	16515	1510	5	2	10934	5	1	false	0.14326143285739823	0.3887016474528834	0.0	supramolecular complex
GO:0023051	16515	3308	5	3	9004	4	2	false	0.143650608841283	0.3887016474528834	0.0	regulation of signaling
GO:0021511	16515	18	5	1	350	3	2	false	0.14688554208368135	0.39513069800288547	1.6077206409344656E-30	spinal cord patterning
GO:0021910	16515	7	5	1	134	3	2	false	0.14973577090624235	0.3977923239414387	7.618787103779974E-12	smoothened signaling pathway involved in ventral spinal cord patterning
GO:0009888	16515	1798	5	3	4812	4	1	false	0.1500943682066339	0.3977923239414387	0.0	tissue development
GO:0019866	16515	497	5	1	3303	1	2	false	0.15046927036045724	0.3977923239414387	0.0	organelle inner membrane
GO:0043281	16515	202	5	1	1304	1	3	false	0.15490797546009713	0.40718667835225536	2.2830555385091596E-243	regulation of cysteine-type endopeptidase activity involved in apoptotic process
GO:0048583	16515	3777	5	3	9953	4	2	false	0.15633320579847276	0.40859815151873563	0.0	regulation of response to stimulus
GO:0045137	16515	195	5	1	4647	4	3	false	0.15762521344721217	0.40889758043161817	0.0	development of primary sexual characteristics
GO:0044093	16515	1894	5	1	11969	1	2	false	0.15824212549104053	0.40889758043161817	0.0	positive regulation of molecular function
GO:0009953	16515	75	5	2	296	3	1	false	0.1591144932549123	0.40889758043161817	3.248146826939731E-72	dorsal/ventral pattern formation
GO:0071840	16515	6683	5	4	13878	5	1	false	0.16524722941010137	0.422298475159148	0.0	cellular component organization or biogenesis
GO:0010646	16515	3269	5	3	8383	4	2	false	0.167768500379122	0.42559899117258043	0.0	regulation of cell communication
GO:0051648	16515	518	5	4	807	4	1	false	0.16905060441706982	0.42559899117258043	8.105257218839552E-228	vesicle localization
GO:0048701	16515	44	5	2	106	2	2	false	0.1699910152740339	0.42559899117258043	7.298015688660608E-31	embryonic cranial skeleton morphogenesis
GO:0001678	16515	135	5	1	793	1	2	false	0.17023959646903217	0.42559899117258043	1.9411979300083042E-156	cellular glucose homeostasis
GO:0048513	16515	3125	5	4	4812	4	2	false	0.17774815471909047	0.4419683847069277	0.0	animal organ development
GO:0032496	16515	298	5	1	1636	1	3	false	0.18215158924194436	0.4504433929747168	0.0	response to lipopolysaccharide
GO:0097421	16515	30	5	1	163	1	2	false	0.18404907975460083	0.4504433929747168	1.968182487589847E-33	liver regeneration
GO:0043280	16515	125	5	1	679	1	4	false	0.18409425625923206	0.4504433929747168	3.8216511442953206E-140	positive regulation of cysteine-type endopeptidase activity involved in apoptotic process
GO:0021904	16515	23	5	2	82	3	2	false	0.18855013550135377	0.4589050916964166	7.54208519206392E-21	dorsal/ventral neural tube patterning
GO:0052547	16515	399	5	1	2049	1	3	false	0.19472913616408566	0.46951097312867424	0.0	regulation of peptidase activity
GO:0016043	16515	6509	5	4	12854	5	2	false	0.19552730226131487	0.46951097312867424	0.0	cellular component organization
GO:0044255	16515	922	5	1	8924	2	2	false	0.19596979747979448	0.46951097312867424	0.0	cellular lipid metabolic process
GO:0051345	16515	761	5	1	3821	1	3	false	0.1991625228993447	0.4746878784129459	0.0	positive regulation of hydrolase activity
GO:0071944	16515	5612	5	4	10934	5	1	false	0.2044592260803379	0.48225778756188536	0.0	cell periphery
GO:0060972	16515	22	5	1	296	3	1	false	0.20746024474835897	0.48225778756188536	1.071006672680729E-33	left/right pattern formation
GO:0043085	16515	1381	5	1	6623	1	3	false	0.20851577834871823	0.48225778756188536	0.0	positive regulation of catalytic activity
GO:0031966	16515	666	5	1	3192	1	2	false	0.20864661654163924	0.48225778756188536	0.0	mitochondrial membrane
GO:0016485	16515	188	5	1	1689	2	2	false	0.21028595961058413	0.48225778756188536	2.1545479480890457E-255	protein processing
GO:0019637	16515	1008	5	1	9042	2	2	false	0.2105427409589707	0.48225778756188536	0.0	organophosphate metabolic process
GO:0033500	16515	221	5	1	1045	1	1	false	0.21148325358854747	0.48225778756188536	2.3881191266294634E-233	carbohydrate homeostasis
GO:0050678	16515	294	5	1	1390	1	2	false	0.21151079136678338	0.48225778756188536	1.3112988928977E-310	regulation of epithelial cell proliferation
GO:0033043	16515	1180	5	2	5370	4	2	false	0.21177407192934966	0.48225778756188536	0.0	regulation of organelle organization
GO:0051128	16515	2242	5	2	10141	4	2	false	0.21395786403209274	0.48399260448624365	0.0	regulation of cellular component organization
GO:0050673	16515	346	5	1	1612	1	1	false	0.21464019851129068	0.48399260448624365	0.0	epithelial cell proliferation
GO:0097014	16515	161	5	2	719	4	2	false	0.21819605746615242	0.48904385088234076	2.4014397918002467E-165	ciliary plasm
GO:0050896	16515	7281	5	4	13878	5	1	false	0.2197759069473831	0.48904385088234076	0.0	response to stimulus
GO:0015630	16515	1194	5	3	1977	3	1	false	0.22006973289705334	0.48904385088234076	0.0	microtubule cytoskeleton
GO:0008406	16515	190	5	1	3130	4	3	false	0.22168011155451356	0.49025409286094346	2.37475346809446E-310	gonad development
GO:0010821	16515	180	5	1	1486	2	2	false	0.22766018189984316	0.49953708960279003	1.777386942689652E-237	regulation of mitochondrion organization
GO:0007275	16515	4343	5	4	6284	4	2	false	0.22804954090562155	0.49953708960279003	0.0	multicellular organism development
GO:0032592	16515	73	5	1	318	1	2	false	0.2295597484276892	0.5004620107902229	7.431659902502291E-74	integral component of mitochondrial membrane
GO:0005874	16515	523	5	2	1665	3	2	false	0.23387268909495534	0.5066039193235652	0.0	microtubule
GO:0010950	16515	163	5	1	694	1	3	false	0.2348703170029202	0.5066039193235652	1.4308266408763486E-163	positive regulation of endopeptidase activity
GO:0060429	16515	1111	5	3	1798	3	1	false	0.23568095377226728	0.5066039193235652	0.0	epithelium development
GO:0048048	16515	30	5	1	347	3	2	false	0.23821532787771188	0.5072899958668223	5.947407096817343E-44	embryonic eye morphogenesis
GO:0045862	16515	337	5	1	2646	2	3	false	0.23854503784325565	0.5072899958668223	0.0	positive regulation of proteolysis
GO:0009653	16515	2361	5	3	5265	4	2	false	0.23930854152847925	0.5072899958668223	0.0	anatomical structure morphogenesis
GO:0072359	16515	983	5	2	4127	4	1	false	0.24189309001596399	0.510416611960291	0.0	circulatory system development
GO:0006629	16515	1169	5	1	8996	2	2	false	0.24301972515317086	0.5104523907326877	0.0	lipid metabolic process
GO:0009792	16515	587	5	3	929	3	1	false	0.25179561288737196	0.5264817360372323	1.2806725586208028E-264	embryo development ending in birth or egg hatching
GO:0003008	16515	1482	5	2	6028	4	1	false	0.25470331842098526	0.5278874185324108	0.0	system process
GO:0009058	16515	4757	5	2	9406	2	1	false	0.2557473975415584	0.5278874185324108	0.0	biosynthetic process
GO:0071356	16515	264	5	1	1031	1	2	false	0.2560620756548016	0.5278874185324108	6.5706200166110385E-254	cellular response to tumor necrosis factor
GO:0008285	16515	631	5	1	4571	2	3	false	0.25705822119839133	0.5278874185324108	0.0	negative regulation of cell population proliferation
GO:0034612	16515	284	5	1	1093	1	1	false	0.25983531564504325	0.5312188675409774	4.1829039132884884E-271	response to tumor necrosis factor
GO:0097746	16515	124	5	1	470	1	3	false	0.2638297872341019	0.5369986819809154	3.9649276782733494E-117	regulation of blood vessel diameter
GO:0044249	16515	4600	5	2	8896	2	2	false	0.26735020078451593	0.5417669266999001	0.0	cellular biosynthetic process
GO:0032270	16515	1481	5	1	5504	1	4	false	0.2690770348842491	0.5428747195033096	0.0	positive regulation of cellular protein metabolic process
GO:0035150	16515	125	5	1	453	1	1	false	0.2759381898454234	0.5542863202135142	3.0594234342659497E-115	regulation of tube size
GO:0051961	16515	271	5	1	2625	3	4	false	0.2789352352090906	0.5563026896827075	0.0	negative regulation of nervous system development
GO:0007399	16515	1971	5	3	4127	4	1	false	0.27955691333317045	0.5563026896827075	0.0	nervous system development
GO:0001654	16515	323	5	3	492	3	2	false	0.28204652384017403	0.5563026896827075	9.127290303776097E-137	eye development
GO:0033993	16515	838	5	1	2958	1	1	false	0.28329952670773073	0.5563026896827075	0.0	response to lipid
GO:0048608	16515	399	5	1	4990	4	3	false	0.2835571008330751	0.5563026896827075	0.0	reproductive structure development
GO:0007548	16515	241	5	1	848	1	1	false	0.2841981132074701	0.5563026896827075	5.007512246222941E-219	sex differentiation
GO:0019725	16515	841	5	1	12869	5	3	false	0.28678660548488344	0.558990841199349	0.0	cellular homeostasis
GO:0051336	16515	1199	5	1	4153	1	2	false	0.28870695882452857	0.5603594981404352	0.0	regulation of hydrolase activity
GO:0006996	16515	4814	5	4	6509	4	1	false	0.29910676911271383	0.5781055201338167	0.0	organelle organization
GO:2001233	16515	382	5	1	3402	3	3	false	0.3005294513293085	0.5784248854036899	0.0	regulation of apoptotic signaling pathway
GO:0044087	16515	839	5	1	9710	4	2	false	0.30339271786130995	0.5815027092341775	0.0	regulation of cellular component biogenesis
GO:1902115	16515	175	5	1	1973	4	3	false	0.31051995158099277	0.5900786886374537	7.218153431435595E-256	regulation of organelle assembly
GO:0050790	16515	2225	5	1	7147	1	2	false	0.31131943472872503	0.5900786886374537	0.0	regulation of catalytic activity
GO:0003018	16515	149	5	1	478	1	1	false	0.3117154811715245	0.5900786886374537	3.9857870418346377E-128	vascular process in circulatory system
GO:0060562	16515	298	5	1	946	1	2	false	0.3150105708245605	0.5922772079212903	3.7862954905498384E-255	epithelial tube morphogenesis
GO:0043232	16515	4526	5	3	9010	4	2	false	0.3159629983265856	0.5922772079212903	0.0	intracellular non-membrane-bounded organelle
GO:1902017	16515	50	5	1	552	4	3	false	0.31673955032312484	0.5922772079212903	2.3992909610520387E-72	regulation of cilium assembly
GO:0004197	16515	301	5	1	945	1	2	false	0.31851851851855817	0.5931923826661407	5.535961486480572E-256	cysteine-type endopeptidase activity
GO:1901701	16515	1030	5	1	3209	1	2	false	0.32097226550385777	0.5953517827894136	0.0	cellular response to oxygen-containing compound
GO:0001889	16515	133	5	1	408	1	2	false	0.3259803921568666	0.6022127726592716	3.2740065621445798E-111	liver development
GO:0072657	16515	581	5	2	2012	4	1	false	0.32848659200881813	0.6044153292962254	0.0	protein localization to membrane
GO:0043068	16515	611	5	1	1849	1	3	false	0.3304488912922564	0.6056035457945734	0.0	positive regulation of programmed cell death
GO:0005739	16515	1076	5	1	8452	3	2	false	0.3353978116877062	0.6122341006997811	0.0	mitochondrion
GO:0061458	16515	403	5	1	4127	4	1	false	0.33712377099172386	0.6129523108940433	0.0	reproductive system development
GO:0060491	16515	157	5	1	1570	4	3	false	0.34417897721259266	0.6227489765017028	6.59264865187081E-221	regulation of cell projection assembly
GO:0019538	16515	5250	5	2	8935	2	3	false	0.34521954132159616	0.6227489765017028	0.0	protein metabolic process
GO:0031224	16515	908	5	1	10934	5	2	false	0.3518027691095029	0.6289510580699025	0.0	intrinsic component of membrane
GO:0030162	16515	660	5	1	3385	2	2	false	0.35198571084346053	0.6289510580699025	0.0	regulation of proteolysis
GO:0005575	16515	11845	5	5	14589	5	1	false	0.35275950648268445	0.6289510580699025	0.0	cellular_component
GO:0007005	16515	503	5	1	4814	4	1	false	0.35697988533325875	0.6293729976500969	0.0	mitochondrion organization
GO:0015833	16515	1929	5	4	2495	4	2	false	0.3570589627734433	0.6293729976500969	0.0	peptide transport
GO:0043065	16515	606	5	1	1697	1	3	false	0.3571007660579898	0.6293729976500969	0.0	positive regulation of apoptotic process
GO:0034097	16515	1093	5	1	2958	1	1	false	0.36950642325946553	0.6439427650819081	0.0	response to cytokine
GO:0051093	16515	798	5	1	7314	4	3	false	0.37011562976030615	0.6439427650819081	0.0	negative regulation of developmental process
GO:0032268	16515	2427	5	1	6488	1	3	false	0.37407521578362996	0.6439427650819081	0.0	regulation of cellular protein metabolic process
GO:0009966	16515	2880	5	3	5336	4	4	false	0.3742725865611414	0.6439427650819081	0.0	regulation of signal transduction
GO:0030182	16515	1250	5	1	3328	1	2	false	0.37560096153843164	0.6439427650819081	0.0	neuron differentiation
GO:0000003	16515	1253	5	1	13878	5	1	false	0.3769951137285382	0.6439427650819081	0.0	reproduction
GO:0022414	16515	1253	5	1	13878	5	2	false	0.3769951137285382	0.6439427650819081	0.0	reproductive process
GO:0072175	16515	117	5	1	310	1	2	false	0.37741935483873446	0.6439427650819081	1.2555735142081729E-88	epithelial tube formation
GO:0008233	16515	1074	5	1	5075	2	3	false	0.3784987116776345	0.6439427650819081	0.0	peptidase activity
GO:0097190	16515	569	5	1	5063	4	2	false	0.3793662811678198	0.6439427650819081	0.0	apoptotic signaling pathway
GO:1901700	16515	1487	5	1	3829	1	1	false	0.3883520501432656	0.6542689810807516	0.0	response to oxygen-containing compound
GO:0010638	16515	583	5	1	5042	4	3	false	0.38839515214858966	0.6542689810807516	0.0	positive regulation of organelle organization
GO:0043005	16515	1047	5	3	1906	4	1	false	0.3897167409046216	0.6542689810807516	0.0	neuron projection
GO:0009890	16515	1224	5	1	5516	2	3	false	0.3945915845570433	0.6600441050772361	0.0	negative regulation of biosynthetic process
GO:0034613	16515	2012	5	4	2533	4	2	false	0.3978363700862411	0.6610983660937111	0.0	cellular protein localization
GO:0050794	16515	8239	5	4	12995	5	2	false	0.3980961900172999	0.6610983660937111	0.0	regulation of cellular process
GO:0021513	16515	17	5	1	76	2	2	false	0.3996491228070114	0.6612899154360621	2.616175039487623E-17	spinal cord dorsal/ventral patterning
GO:0120025	16515	1906	5	4	2390	4	2	false	0.40422467123405664	0.6648580873134483	0.0	plasma membrane bounded cell projection
GO:0031327	16515	1201	5	1	5235	2	4	false	0.40623620665384347	0.6648580873134483	0.0	negative regulation of cellular biosynthetic process
GO:0048869	16515	3513	5	2	13027	5	2	false	0.40863109448310103	0.6648580873134483	0.0	cellular developmental process
GO:0071345	16515	1013	5	1	2479	1	2	false	0.4086325131104273	0.6648580873134483	0.0	cellular response to cytokine stimulus
GO:0031301	16515	317	5	1	775	1	2	false	0.409032258064578	0.6648580873134483	6.900865278479719E-227	integral component of organelle membrane
GO:0051172	16515	1965	5	1	8407	2	3	false	0.4128574069046822	0.6658693085538219	0.0	negative regulation of nitrogen compound metabolic process
GO:0031967	16515	1126	5	1	9029	4	3	false	0.41309449200710263	0.6658693085538219	0.0	organelle envelope
GO:0050789	16515	8917	5	4	13878	5	2	false	0.4141171013431013	0.6658693085538219	0.0	regulation of biological process
GO:0007166	16515	2604	5	3	4610	4	1	false	0.4154445468585801	0.6658693085538219	0.0	cell surface receptor signaling pathway
GO:0031975	16515	1126	5	1	10934	5	1	false	0.41928729863887865	0.6696949908815423	0.0	envelope
GO:0016331	16515	130	5	1	780	3	2	false	0.4217423299927114	0.6712853695385717	6.1558237890519775E-152	morphogenesis of embryonic epithelium
GO:0051241	16515	1010	5	1	7773	4	3	false	0.42700240605657624	0.6749026832676192	0.0	negative regulation of multicellular organismal process
GO:0048732	16515	406	5	1	3125	4	1	false	0.4270560548618336	0.6749026832676192	0.0	gland development
GO:0046486	16515	395	5	1	922	1	1	false	0.4284164859003147	0.6749026832676192	1.3937572883699088E-272	glycerolipid metabolic process
GO:2001056	16515	141	5	1	322	1	3	false	0.43788819875773205	0.6830885998798953	3.1555954614363405E-95	positive regulation of cysteine-type endopeptidase activity
GO:0032989	16515	1057	5	1	7814	4	3	false	0.4409252659661298	0.6830885998798953	0.0	cellular component morphogenesis
GO:0009617	16515	553	5	1	1254	1	1	false	0.4409888357257984	0.6830885998798953	0.0	response to bacterium
GO:0043226	16515	9283	5	5	10934	5	1	false	0.44103772698193267	0.6830885998798953	0.0	organelle
GO:0051130	16515	1112	5	1	8217	4	3	false	0.44107500214757345	0.6830885998798953	0.0	positive regulation of cellular component organization
GO:0051234	16515	4792	5	4	5875	4	1	false	0.44252261470480175	0.6830885998798953	0.0	establishment of localization
GO:0048596	16515	22	5	1	123	3	3	false	0.4493111846170643	0.6912479763339452	8.722630210728878E-25	embryonic camera-type eye morphogenesis
GO:0051247	16515	1579	5	1	5964	2	4	false	0.45944772553795316	0.7040430435447788	0.0	positive regulation of protein metabolic process
GO:0008283	16515	1612	5	1	13878	5	1	false	0.46068903501517044	0.7040430435447788	0.0	cell population proliferation
GO:0031325	16515	2641	5	1	9799	2	4	false	0.46641511527881546	0.7100769275177967	0.0	positive regulation of cellular metabolic process
GO:0009893	16515	2828	5	1	10458	2	3	false	0.4677245848649835	0.7100769275177967	0.0	positive regulation of metabolic process
GO:1901564	16515	6170	5	2	9003	2	2	false	0.4696492958551283	0.7106315650680596	0.0	organonitrogen compound metabolic process
GO:0005740	16515	703	5	1	1492	1	2	false	0.47117962466469165	0.7106315650680596	0.0	mitochondrial envelope
GO:0003002	16515	296	5	3	379	3	1	false	0.47532285545218567	0.7115310031859903	6.123300973226972E-86	regionalization
GO:1990778	16515	300	5	1	2012	4	1	false	0.4760668209312587	0.7115310031859903	0.0	protein localization to cell periphery
GO:0042592	16515	1707	5	1	3583	1	1	false	0.4764164108288804	0.7115310031859903	0.0	homeostatic process
GO:0043228	16515	4536	5	3	9283	5	1	false	0.4786936367104003	0.7126183588569066	0.0	non-membrane-bounded organelle
GO:0140096	16515	3053	5	1	6357	1	1	false	0.4802579833254222	0.7126408784828845	0.0	catalytic activity, acting on a protein
GO:0097712	16515	338	5	4	405	4	2	false	0.4836856445500665	0.7150182374896306	2.3713088587117477E-78	vesicle targeting, trans-Golgi to periciliary membrane compartment
GO:0120032	16515	154	5	1	1009	4	3	false	0.48496889151470596	0.7150182374896306	1.7384476017178339E-186	regulation of plasma membrane bounded cell projection assembly
GO:0003006	16515	848	5	1	5486	4	2	false	0.4892447036738448	0.7190177753673119	0.0	developmental process involved in reproduction
GO:0099513	16515	1041	5	2	2082	3	2	false	0.4999999999994719	0.7301519724378958	0.0	polymeric cytoskeletal fiber
GO:2000116	16515	224	5	1	448	1	2	false	0.5000000000000275	0.7301519724378958	3.651768513319454E-134	regulation of cysteine-type endopeptidase activity
GO:0097731	16515	102	5	3	128	3	1	false	0.502964473190855	0.7301519724378958	1.0055047661638002E-27	9+0 non-motile cilium
GO:0051173	16515	2492	5	1	8444	2	3	false	0.5031699462235064	0.7301519724378958	0.0	positive regulation of nitrogen compound metabolic process
GO:0065007	16515	9584	5	4	13878	5	1	false	0.508926962265051	0.7340523754310734	0.0	biological regulation
GO:0043207	16515	1256	5	1	2462	1	2	false	0.5101543460606558	0.7340523754310734	0.0	response to external biotic stimulus
GO:0042127	16515	1354	5	1	8277	4	2	false	0.5106451307346598	0.7340523754310734	0.0	regulation of cell population proliferation
GO:0044419	16515	1871	5	1	13878	5	1	false	0.5152817602807495	0.7372577171572916	0.0	interspecies interaction between organisms
GO:0048666	16515	1027	5	1	1990	1	2	false	0.5160804020101041	0.7372577171572916	0.0	neuron development
GO:0048523	16515	4164	5	2	12864	5	3	false	0.5199433994246084	0.740476667911207	0.0	negative regulation of cellular process
GO:0010941	16515	1424	5	1	8412	4	2	false	0.5238416703371097	0.7430308293529755	0.0	regulation of cell death
GO:0016787	16515	3358	5	1	6357	1	1	false	0.5282365895857171	0.7430308293529755	0.0	hydrolase activity
GO:0031324	16515	2129	5	1	9593	3	4	false	0.529008779752223	0.7430308293529755	0.0	negative regulation of cellular metabolic process
GO:0048585	16515	1457	5	1	8481	4	3	false	0.5295797520111524	0.7430308293529755	0.0	negative regulation of response to stimulus
GO:0003824	16515	6357	5	1	11969	1	1	false	0.5311220653368192	0.7430308293529755	0.0	catalytic activity
GO:0052548	16515	372	5	1	700	1	2	false	0.5314285714285412	0.7430308293529755	2.511143867980143E-209	regulation of endopeptidase activity
GO:0048729	16515	682	5	1	3010	3	2	false	0.537488479991523	0.7450081326688338	0.0	tissue morphogenesis
GO:0005737	16515	6076	5	3	11683	5	2	false	0.5376008218803232	0.7450081326688338	0.0	cytoplasm
GO:0009607	16515	1277	5	1	7281	4	1	false	0.5377015218392452	0.7450081326688338	0.0	response to biotic stimulus
GO:0048731	16515	4127	5	4	4812	4	2	false	0.540935486489257	0.7453536668854448	0.0	system development
GO:0003013	16515	478	5	1	1482	2	1	false	0.5411915755211708	0.7453536668854448	0.0	circulatory system process
GO:0048519	16515	4686	5	2	13878	5	2	false	0.5476314243235854	0.7516487593446456	0.0	negative regulation of biological process
GO:0023057	16515	1267	5	1	7020	4	3	false	0.549030398130002	0.7516487593446456	0.0	negative regulation of signaling
GO:0010604	16515	2560	5	1	7739	2	3	false	0.5521893838695444	0.7535150941252933	0.0	positive regulation of macromolecule metabolic process
GO:0005622	16515	10525	5	5	11845	5	1	false	0.5538462269814692	0.7535150941252933	0.0	intracellular
GO:0008219	16515	1921	5	1	12841	5	1	false	0.5553078628445096	0.7535150941252933	0.0	cell death
GO:0046474	16515	205	5	1	367	1	3	false	0.5585831062670453	0.7557300849495319	9.913361938054178E-109	glycerophospholipid biosynthetic process
GO:0006793	16515	3009	5	1	8863	2	1	false	0.563766767598372	0.756220279647595	0.0	phosphorus metabolic process
GO:0048646	16515	989	5	1	5265	4	2	false	0.56504657365492	0.756220279647595	0.0	anatomical structure formation involved in morphogenesis
GO:0009892	16515	2467	5	1	10162	3	3	false	0.5658426190532855	0.756220279647595	0.0	negative regulation of metabolic process
GO:0010648	16515	1264	5	1	6700	4	3	false	0.5667604331414023	0.756220279647595	0.0	negative regulation of cell communication
GO:0042471	16515	104	5	1	428	3	3	false	0.5671652097356963	0.756220279647595	1.8951771628855056E-102	ear morphogenesis
GO:0035115	16515	32	5	1	126	3	2	false	0.5881904761904645	0.7819873382879008	1.2061495411990385E-30	embryonic forelimb morphogenesis
GO:0035108	16515	142	5	3	169	3	2	false	0.5911844949154601	0.7837027886487367	6.874912312685913E-32	limb morphogenesis
GO:0097756	16515	74	5	1	124	1	1	false	0.5967741935483767	0.7867831864001855	6.679738921385345E-36	negative regulation of blood vessel diameter
GO:0008234	16515	622	5	1	1042	1	1	false	0.5969289827253581	0.7867831864001855	3.040490279962583E-304	cysteine-type peptidase activity
GO:0071333	16515	118	5	1	195	1	3	false	0.6051282051282403	0.7953113553114014	2.6239986128565743E-56	cellular response to glucose stimulus
GO:0051246	16515	2575	5	1	6895	2	4	false	0.6074803514880215	0.7961280959672077	0.0	regulation of protein metabolic process
GO:0048878	16515	1045	5	1	1707	1	1	false	0.6121851200940747	0.8000146455774839	0.0	chemical homeostasis
GO:0031305	16515	45	5	1	73	1	2	false	0.6164383561643858	0.8028498054334893	8.158943815315171E-21	integral component of mitochondrial inner membrane
GO:0055082	16515	717	5	1	1156	1	2	false	0.6202422145332385	0.8028498054334893	0.0	cellular chemical homeostasis
GO:0005743	16515	445	5	1	717	1	2	false	0.620641562064029	0.8028498054334893	6.740170651128787E-206	mitochondrial inner membrane
GO:0035136	16515	39	5	1	142	3	1	false	0.6214499764544748	0.8028498054334893	7.49428243246489E-36	forelimb morphogenesis
GO:0007417	16515	893	5	1	4127	4	2	false	0.6230812620429471	0.8028498054334893	0.0	central nervous system development
GO:0071326	16515	120	5	1	191	1	2	false	0.6282722513089277	0.8072771944192927	3.077046295428523E-54	cellular response to monosaccharide stimulus
GO:0031344	16515	627	5	1	2838	4	2	false	0.631833062864329	0.8075069804167593	0.0	regulation of cell projection organization
GO:0030326	16515	122	5	3	142	3	2	false	0.6319619846739855	0.8075069804167593	8.913457936657655E-25	embryonic limb morphogenesis
GO:0042886	16515	1950	5	4	2183	4	1	false	0.6364740674161816	0.8110195872893173	3.676E-321	amide transport
GO:0060606	16515	85	5	1	132	1	1	false	0.6439393939394091	0.8150152781618104	6.5152647128727486E-37	tube closure
GO:0031514	16515	147	5	1	647	4	1	false	0.6443081610376805	0.8150152781618104	7.122375894202573E-150	motile cilium
GO:0004175	16515	674	5	1	1042	1	1	false	0.646833013435693	0.8150152781618104	5.225545316484879E-293	endopeptidase activity
GO:0009799	16515	111	5	1	379	3	1	false	0.6475842316986432	0.8150152781618104	6.509980373257277E-99	specification of symmetry
GO:0050793	16515	2287	5	1	9945	4	2	false	0.6484686778417883	0.8150152781618104	0.0	regulation of developmental process
GO:0051960	16515	821	5	1	2749	3	2	false	0.655178053289416	0.8212040994908212	0.0	regulation of nervous system development
GO:0008104	16515	2531	5	4	2808	4	1	false	0.6599005903888544	0.8222010956743343	0.0	protein localization
GO:0099081	16515	1229	5	2	1510	2	1	false	0.6623446956238604	0.8222010956743343	2.9472324095E-314	supramolecular polymer
GO:0071331	16515	120	5	1	181	1	2	false	0.6629834254143844	0.8222010956743343	9.337885233291021E-50	cellular response to hexose stimulus
GO:0009968	16515	1148	5	1	4789	4	5	false	0.6660113469177705	0.8222010956743343	0.0	negative regulation of signal transduction
GO:0072594	16515	534	5	1	2220	4	2	false	0.6676113642223287	0.8222010956743343	0.0	establishment of protein localization to organelle
GO:0051707	16515	1254	5	1	1873	1	2	false	0.6695141484244481	0.8222010956743343	0.0	response to other organism
GO:0110165	16515	10934	5	5	11845	5	1	false	0.6701769181270137	0.8222010956743343	0.0	cellular anatomical entity
GO:0009889	16515	2875	5	1	6647	2	2	false	0.6780101359163686	0.8222010956743343	0.0	regulation of biosynthetic process
GO:0009987	16515	12841	5	5	13878	5	1	false	0.6781636951848449	0.8222010956743343	0.0	cellular process
GO:0035239	16515	770	5	1	2445	3	2	false	0.6786615651777287	0.8222010956743343	0.0	tube morphogenesis
GO:0043010	16515	284	5	3	323	3	1	false	0.678876003019935	0.8222010956743343	3.0841609002606947E-51	camera-type eye development
GO:0043067	16515	1303	5	1	1919	1	2	false	0.6789994788957627	0.8222010956743343	0.0	regulation of programmed cell death
GO:0048584	16515	2094	5	1	8465	4	3	false	0.6792096007744501	0.8222010956743343	0.0	positive regulation of response to stimulus
GO:0023056	16515	1745	5	1	6990	4	3	false	0.6830803306951199	0.8224169344077247	0.0	positive regulation of signaling
GO:0031326	16515	2783	5	1	6367	2	3	false	0.6831794635377593	0.8224169344077247	0.0	regulation of cellular biosynthetic process
GO:0048592	16515	130	5	1	408	3	2	false	0.6847514910394751	0.8224169344077247	3.0256335327197945E-110	eye morphogenesis
GO:0065009	16515	3314	5	1	13061	4	2	false	0.6898939070581709	0.8264354094967672	0.0	regulation of molecular function
GO:0048856	16515	4812	5	4	5265	4	1	false	0.6976897764606187	0.8336033692776224	0.0	anatomical structure development
GO:0010647	16515	1736	5	1	6661	4	3	false	0.7012353187167637	0.8356690326676459	0.0	positive regulation of cell communication
GO:0035556	16515	2462	5	1	11378	5	2	false	0.704596782513804	0.8375052195254518	0.0	intracellular signal transduction
GO:0071310	16515	2428	5	1	3396	1	2	false	0.7149587750292418	0.8454924209538998	0.0	cellular response to organic substance
GO:0043170	16515	7606	5	2	8995	2	1	false	0.7149925038066675	0.8454924209538998	0.0	macromolecule metabolic process
GO:0006650	16515	322	5	1	446	1	2	false	0.7219730941703472	0.8515580085086146	7.689835624801014E-114	glycerophospholipid metabolic process
GO:0051239	16515	2782	5	1	10089	4	2	false	0.7249158422917634	0.8528421674020746	0.0	regulation of multicellular organismal process
GO:0048593	16515	105	5	1	299	3	2	false	0.7283458363121162	0.8532416429048655	1.4089213268775137E-83	camera-type eye morphogenesis
GO:0010467	16515	3646	5	1	7606	2	1	false	0.7289651427426351	0.8532416429048655	0.0	gene expression
GO:0010970	16515	435	5	4	470	4	2	false	0.7330223141750414	0.8558128541129925	1.1339005228704009E-53	transport along microtubule
GO:0042981	16515	1289	5	1	1705	1	2	false	0.7560117302046409	0.8804187237826196	0.0	regulation of apoptotic process
GO:0051171	16515	4412	5	1	8635	2	2	false	0.7608530071714643	0.8838191497446302	0.0	regulation of nitrogen compound metabolic process
GO:0080090	16515	4581	5	1	8908	2	2	false	0.7640816350638184	0.8853338844568173	0.0	regulation of primary metabolic process
GO:1901576	16515	4681	5	1	9027	2	2	false	0.7682387998548343	0.8879141907869944	0.0	organic substance biosynthetic process
GO:0010033	16515	2958	5	1	3829	1	1	false	0.7725254635656792	0.8886957102942165	0.0	response to organic substance
GO:0022008	16515	1450	5	1	3721	3	2	false	0.77277887851671	0.8886957102942165	0.0	neurogenesis
GO:0043583	16515	193	5	1	491	3	1	false	0.7773216507372959	0.8912987934129349	3.480694703029487E-142	ear development
GO:0008150	16515	13878	5	5	14589	5	1	false	0.7789176411999996	0.8912987934129349	0.0	biological_process
GO:0009967	16515	1541	5	1	4877	4	5	false	0.7812005671389639	0.8916929550469563	0.0	positive regulation of signal transduction
GO:0006807	16515	8339	5	2	9406	2	1	false	0.7859810771650153	0.8949289492472946	0.0	nitrogen compound metabolic process
GO:0002009	16515	503	5	1	1246	3	2	false	0.7883086303088211	0.8953628887458215	0.0	morphogenesis of an epithelium
GO:0034641	16515	5039	5	1	9147	2	2	false	0.798328159552171	0.9017125593412514	0.0	cellular nitrogen compound metabolic process
GO:0050877	16515	817	5	1	1482	2	1	false	0.7988192316346705	0.9017125593412514	0.0	nervous system process
GO:0015031	16515	1899	5	4	2008	4	2	false	0.7997798352418055	0.9017125593412514	2.850273740397961E-183	protein transport
GO:0009605	16515	2447	5	1	7281	4	1	false	0.8057856913010011	0.9058717253839321	0.0	response to external stimulus
GO:0001838	16515	109	5	1	135	1	2	false	0.8074074074074178	0.9058717253839321	2.1642897152889733E-28	embryonic epithelial tube formation
GO:2000026	16515	1794	5	1	5196	4	3	false	0.8163478315208386	0.9136739720184568	0.0	regulation of multicellular organismal development
GO:0060255	16515	4602	5	1	7947	2	2	false	0.8228624567333991	0.9165442976011929	0.0	regulation of macromolecule metabolic process
GO:0043229	16515	9004	5	4	10673	5	2	false	0.8233817381029356	0.9165442976011929	0.0	intracellular organelle
GO:0016021	16515	749	5	1	908	1	1	false	0.8248898678410735	0.9165442976011929	3.3519406952242996E-182	integral component of membrane
GO:0014020	16515	91	5	1	109	1	2	false	0.8348623853211068	0.9253896319221907	5.995055981629688E-21	primary neural tube formation
GO:0065008	16515	3583	5	1	9584	4	1	false	0.8463456355390848	0.9358629623749496	0.0	regulation of biological quality
GO:0048468	16515	1897	5	1	5006	4	3	false	0.8513374062313465	0.9391251963223487	0.0	cell development
GO:0005813	16515	560	5	2	738	3	2	false	0.8539271251946945	0.9397284152860274	2.5063700121632144E-176	centrosome
GO:0044238	16515	8708	5	2	9406	2	1	false	0.8570836107254336	0.940950980748686	0.0	primary metabolic process
GO:0005886	16515	5537	5	4	6400	5	2	false	0.8624904583550437	0.9446324067698098	0.0	plasma membrane
GO:0044271	16515	3707	5	1	5830	2	2	false	0.8674338133636625	0.9477899148391563	0.0	cellular nitrogen compound biosynthetic process
GO:0031090	16515	3159	5	1	9284	5	2	false	0.8750853302834983	0.9538844832474153	0.0	organelle membrane
GO:0034284	16515	185	5	1	208	1	1	false	0.889423076923068	0.9632803039028314	4.420174585003608E-31	response to monosaccharide
GO:0044267	16515	4687	5	1	7022	2	2	false	0.8894578420404158	0.9632803039028314	0.0	cellular protein metabolic process
GO:0048522	16515	4621	5	1	12886	5	3	false	0.8914986443758837	0.9632803039028314	0.0	positive regulation of cellular process
GO:0120035	16515	617	5	1	1447	4	2	false	0.8920813249187091	0.9632803039028314	0.0	regulation of plasma membrane bounded cell projection organization
GO:0000902	16515	960	5	1	1057	1	1	false	0.9082308420055522	0.9764247421964185	4.187268842637695E-140	cell morphogenesis
GO:0048518	16515	5275	5	1	13878	5	2	false	0.9084995427392764	0.9764247421964185	0.0	positive regulation of biological process
GO:0070887	16515	2939	5	1	6418	4	2	false	0.9137268417412507	0.9783171182455532	0.0	cellular response to chemical stimulus
GO:0071704	16515	8995	5	2	9406	2	1	false	0.9145138279251911	0.9783171182455532	0.0	organic substance metabolic process
GO:0043009	16515	571	5	3	587	3	1	false	0.920304714811129	0.9806240737825525	1.2941493882636457E-31	chordate embryonic development
GO:0044260	16515	6589	5	1	9167	2	2	false	0.9209339127697014	0.9806240737825525	0.0	cellular macromolecule metabolic process
GO:0006810	16515	4702	5	4	4792	4	1	false	0.9269426139105033	0.9825174625876805	1.9528703698435357E-193	transport
GO:0035735	16515	338	5	4	344	4	2	false	0.9317462165071907	0.9825174625876805	4.5396339318740405E-13	intraciliary transport involved in cilium assembly
GO:0006915	16515	1695	5	1	1819	1	1	false	0.9318306761956433	0.9825174625876805	6.637702222380925E-196	apoptotic process
GO:0001701	16515	339	5	1	571	3	1	false	0.9334413399083437	0.9825174625876805	9.130771441335421E-167	in utero embryonic development
GO:0001843	16515	85	5	1	91	1	2	false	0.9340659340659245	0.9825174625876805	1.5002312651502098E-9	neural tube closure
GO:0031323	16515	4758	5	1	11275	5	3	false	0.935527496985661	0.9825174625876805	0.0	regulation of cellular metabolic process
GO:0019222	16515	5105	5	1	11880	5	2	false	0.939717848884553	0.9846701833414451	0.0	regulation of metabolic process
GO:0001841	16515	98	5	1	159	3	2	false	0.9452506164820778	0.9859572593090269	1.6238162623023295E-45	neural tube formation
GO:0012501	16515	1819	5	1	1921	1	1	false	0.9469026548681181	0.9859572593090269	1.7730777300949983E-172	programmed cell death
GO:0120036	16515	1437	5	4	1456	4	1	false	0.948763287610126	0.9859572593090269	1.0870553178834464E-43	plasma membrane bounded cell projection organization
GO:0042221	16515	3829	5	1	7281	4	1	false	0.9495197084215193	0.9859572593090269	0.0	response to chemical
GO:0048699	16515	1380	5	1	1450	1	1	false	0.9517241379311188	0.9860205032619699	3.2946673344839256E-121	generation of neurons
GO:0008152	16515	9406	5	2	13878	5	1	false	0.9600153534775997	0.9905834684616535	0.0	metabolic process
GO:0044237	16515	8863	5	2	13059	5	2	false	0.9604352759432553	0.9905834684616535	0.0	cellular metabolic process
GO:0070011	16515	1042	5	1	1074	1	1	false	0.9702048417134437	0.9984210899064521	4.27162281241786E-62	peptidase activity, acting on L-amino acid peptides
GO:0150063	16515	324	5	3	327	3	1	false	0.9726457434049323	0.9986987543889929	1.7318191461262801E-7	visual system development
GO:0009749	16515	177	5	1	181	1	1	false	0.9779005524861734	0.9998137835671188	2.311996266588438E-8	response to glucose
GO:0009746	16515	181	5	1	185	1	1	false	0.9783783783783792	0.9998137835671188	2.116894490379955E-8	response to hexose
GO:0008015	16515	470	5	1	478	1	1	false	0.9832635983261236	0.9998137835671188	1.5691746997656132E-17	blood circulation
GO:0099512	16515	1223	5	2	1229	2	1	false	0.9902558421206307	0.9998137835671188	2.1150941658829377E-16	supramolecular fiber
GO:0007368	16515	110	5	1	111	1	1	false	0.9909909909909774	0.9998137835671188	0.009009009009008763	determination of left/right symmetry
GO:0035296	16515	124	5	1	125	1	1	false	0.9919999999999981	0.9998137835671188	0.00799999999999982	regulation of tube diameter
GO:0006796	16515	2991	5	1	3009	1	1	false	0.9940179461596822	0.9998137835671188	1.6476590431454356E-47	phosphate-containing compound metabolic process
GO:0042593	16515	220	5	1	221	1	1	false	0.9954751131221639	0.9998137835671188	0.004524886877827947	glucose homeostasis
GO:0030154	16515	3328	5	1	3513	2	1	false	0.9972409670051685	0.9998137835671188	6.4067112836E-314	cell differentiation
GO:0043231	16515	7335	5	1	9029	4	2	false	0.9987644954179582	0.9998137835671188	0.0	intracellular membrane-bounded organelle
GO:0043227	16515	7507	5	1	9283	5	1	false	0.9997448511905133	0.9998137835671188	0.0	membrane-bounded organelle
GO:0003674	16515	11969	5	1	14589	5	1	false	0.9998137835671188	0.9998137835671188	0.0	molecular_function
GO:0000000	16515	14589	5	5	0	0	0	true	1.0	1.0	1.0	Gene Ontology
GO:0009855	16515	111	5	1	111	1	1	true	1.0	1.0	1.0	determination of bilateral symmetry
GO:0060173	16515	169	5	3	169	3	1	true	1.0	1.0	1.0	limb development
