## Supplementary File S3 for "PIGNON: A protein-protein interaction-guided functional enrichment analysis for quantitative proteomics": table-mcl2_cluster686-Parent-Child-Union-Benjamini-Hochberg.txt

ID	Pop.total	Pop.term	Study.total	Study.term	Pop.family	Study.family	nparents	is.trivial	p	p.adjusted	p.min	name
GO:0098943	16515	4	5	1	2146	1	5	false	0.0018639328984165777	0.42495522799291446	1.134768509857151E-12	neurotransmitter receptor transport, postsynaptic endosome to lysosome
GO:0098953	16515	5	5	1	5789	4	5	false	0.0034512479900828657	0.42495522799291446	1.848902029095028E-17	receptor diffusion trapping
GO:0097503	16515	19	5	1	3949	1	1	false	0.004811344644216549	0.42495522799291446	5.897587320319241E-52	sialylation
GO:0099628	16515	5	5	1	2390	3	2	false	0.006265646613508672	0.42495522799291446	1.5452900725214127E-15	neurotransmitter receptor diffusion trapping
GO:0097228	16515	17	5	1	10934	5	2	false	0.00775119380603516	0.42495522799291446	7.892760456596745E-55	sperm principal piece
GO:1900451	16515	16	5	1	1593	1	3	false	0.010043942247340652	0.42495522799291446	1.3121667298684723E-38	positive regulation of glutamate receptor signaling pathway
GO:0050957	16515	5	5	1	421	1	2	false	0.011876484560568114	0.42495522799291446	9.292305940388655E-12	equilibrioception
GO:2000273	16515	31	5	1	2469	1	3	false	0.012555690562976745	0.42495522799291446	6.745278479669424E-72	positive regulation of signaling receptor activity
GO:0099633	16515	17	5	1	1196	1	2	false	0.014214046822737973	0.42495522799291446	1.9021808248479577E-38	protein localization to postsynaptic specialization membrane
GO:0030507	16515	27	5	1	1518	1	2	false	0.017786561264812505	0.42495522799291446	1.7524850878810955E-58	spectrin binding
GO:0019226	16515	50	5	1	5420	2	5	false	0.01836676883097989	0.42495522799291446	7.613208046447228E-123	transmission of nerve impulse
GO:0098970	16515	5	5	1	270	1	4	false	0.018518518518517775	0.42495522799291446	8.680355459798261E-11	postsynaptic neurotransmitter receptor diffusion trapping
GO:1900449	16515	54	5	1	2899	1	2	false	0.01862711279751785	0.42495522799291446	4.145922932650628E-116	regulation of glutamate receptor signaling pathway
GO:0048240	16515	20	5	1	960	1	4	false	0.020833333333331008	0.42495522799291446	6.718031456704286E-42	sperm capacitation
GO:0001917	16515	48	5	1	10934	5	1	false	0.02176195238336462	0.42495522799291446	1.8940097824288948E-133	photoreceptor inner segment
GO:0006665	16515	141	5	1	6173	1	2	false	0.022841406123438854	0.42495522799291446	3.296672600646408E-291	sphingolipid metabolic process
GO:0045494	16515	35	5	1	6028	4	2	false	0.023029139069800128	0.42495522799291446	5.637916305629499E-93	photoreceptor cell maintenance
GO:0099637	16515	46	5	1	1926	1	2	false	0.023883696780893908	0.42495522799291446	7.61417875574432E-94	neurotransmitter receptor transport
GO:0005929	16515	647	5	2	9587	4	3	false	0.02490110076715234	0.42495522799291446	0.0	cilium
GO:0048871	16515	444	5	2	6507	4	2	false	0.025415472066317158	0.42495522799291446	0.0	multicellular organismal homeostasis
GO:0046467	16515	124	5	1	4684	1	3	false	0.026473099914622846	0.42495522799291446	5.429282500151616E-248	membrane lipid biosynthetic process
GO:0060122	16515	25	5	1	924	1	2	false	0.0270562770562861	0.42495522799291446	1.552795045484939E-49	inner ear receptor cell stereocilium organization
GO:0010469	16515	133	5	1	4732	1	3	false	0.028106508875645145	0.42495522799291446	1.602122659205394E-262	regulation of signaling receptor activity
GO:0035036	16515	38	5	1	1269	1	3	false	0.029944838455467363	0.42495522799291446	1.0714566340805035E-73	sperm-egg recognition
GO:0099590	16515	23	5	1	743	1	4	false	0.03095558546433345	0.42495522799291446	3.381813986565999E-44	neurotransmitter receptor internalization
GO:0097722	16515	78	5	1	2427	1	2	false	0.032138442521630846	0.42495522799291446	3.6454118504858093E-149	sperm motility
GO:0007215	16515	86	5	1	2604	1	1	false	0.03302611367124102	0.42495522799291446	1.8011110238743558E-163	glutamate receptor signaling pathway
GO:0034762	16515	444	5	2	2438	2	2	false	0.033105295278540135	0.42495522799291446	0.0	regulation of transmembrane transport
GO:0042165	16515	154	5	1	9221	2	1	false	0.03312487458504431	0.42495522799291446	0.0	neurotransmitter binding
GO:0032570	16515	37	5	1	1114	1	3	false	0.0332136445242435	0.42495522799291446	4.639903354646732E-70	response to progesterone
GO:0060076	16515	41	5	1	1222	1	1	false	0.033551554828163764	0.42495522799291446	1.775041538871993E-77	excitatory synapse
GO:1902414	16515	85	5	1	2531	1	1	false	0.0335835638087585	0.42495522799291446	6.158577623227921E-161	protein localization to cell junction
GO:0035254	16515	40	5	1	1183	1	1	false	0.033812341504640554	0.42495522799291446	1.9135711061162638E-75	glutamate receptor binding
GO:0060119	16515	36	5	1	1039	1	2	false	0.03464870067373674	0.42495522799291446	1.732855496216778E-67	inner ear receptor cell development
GO:0008037	16515	115	5	1	12841	4	1	false	0.03534846966026653	0.42495522799291446	1.5835454756116538E-284	cell recognition
GO:0071944	16515	5612	5	5	10934	5	1	false	0.03558902910976892	0.42495522799291446	0.0	cell periphery
GO:1990716	16515	81	5	1	10934	5	2	false	0.03650225616548503	0.42495522799291446	5.637891515012625E-207	axonemal central apparatus
GO:0097540	16515	81	5	1	10934	5	4	false	0.03650225616548503	0.42495522799291446	5.637891515012625E-207	axonemal central pair
GO:0097545	16515	81	5	1	10934	5	4	false	0.03650225616548503	0.42495522799291446	5.637891515012625E-207	axonemal outer doublet
GO:0035869	16515	88	5	1	10934	5	2	false	0.0396060199543407	0.42495522799291446	1.0190585374674722E-221	ciliary transition zone
GO:0042995	16515	1906	5	3	10934	5	1	false	0.040048381059146175	0.42495522799291446	0.0	cell projection
GO:0051668	16515	79	5	1	7082	4	2	false	0.04388823197167501	0.42495522799291446	9.527088229646306E-188	localization within membrane
GO:0042490	16515	55	5	1	1250	1	1	false	0.044000000000004945	0.42495522799291446	1.9826134541294488E-97	mechanoreceptor differentiation
GO:0005215	16515	1093	5	2	11969	4	1	false	0.04412415993442278	0.42495522799291446	0.0	transporter activity
GO:0009408	16515	164	5	1	3584	1	2	false	0.045758928571507915	0.42495522799291446	1.759220657776601E-288	response to heat
GO:0072665	16515	55	5	1	1178	1	1	false	0.046689303904908275	0.42495522799291446	5.582260298754358E-96	protein localization to vacuole
GO:0070085	16515	224	5	1	9406	2	1	false	0.04706451015999242	0.42495522799291446	0.0	glycosylation
GO:1903509	16515	96	5	1	1974	1	2	false	0.04863221884497346	0.42495522799291446	4.601075841845199E-166	liposaccharide metabolic process
GO:0099072	16515	62	5	1	3583	3	1	false	0.05103270623104639	0.42495522799291446	2.3180598838275833E-135	regulation of postsynaptic membrane neurotransmitter receptor levels
GO:0030148	16515	89	5	1	1722	1	3	false	0.05168408826941625	0.42495522799291446	1.6433882315367192E-151	sphingolipid biosynthetic process
GO:0043269	16515	540	5	2	2360	2	2	false	0.0522808429311989	0.42495522799291446	0.0	regulation of ion transport
GO:0043112	16515	175	5	1	6589	2	1	false	0.052417356188362206	0.42495522799291446	0.0	receptor metabolic process
GO:0030990	16515	647	5	2	4639	3	1	false	0.0528735356573373	0.42495522799291446	0.0	intraciliary transport particle
GO:0060249	16515	397	5	2	1707	2	1	false	0.0539850048521137	0.42495522799291446	0.0	anatomical structure homeostasis
GO:1901654	16515	165	5	1	3035	1	2	false	0.05436573311367199	0.42495522799291446	1.413082055892952E-277	response to ketone
GO:0043413	16515	215	5	1	3954	1	2	false	0.05437531613550383	0.42495522799291446	0.0	macromolecule glycosylation
GO:0007034	16515	131	5	1	4702	2	1	false	0.05495052456768712	0.42495522799291446	4.4956951669857444E-259	vacuolar transport
GO:0032411	16515	90	5	1	3202	2	4	false	0.05543337194921643	0.42495522799291446	1.7074836013398635E-177	positive regulation of transporter activity
GO:0072562	16515	126	5	1	10934	5	2	false	0.05631576366541031	0.42495522799291446	6.353008162758529E-298	blood microparticle
GO:0006486	16515	215	5	1	3808	1	3	false	0.05646008403354539	0.42495522799291446	0.0	protein glycosylation
GO:0005891	16515	27	5	1	476	1	2	false	0.05672268907564066	0.42495522799291446	1.1693800600842764E-44	voltage-gated calcium channel complex
GO:0098657	16515	144	5	1	4702	2	1	false	0.060318939896202205	0.4446089602026517	7.878075011172326E-279	import into cell
GO:0034605	16515	126	5	1	1954	1	2	false	0.06448311156598854	0.45143828038532013	3.2186003687555767E-202	cellular response to heat
GO:1903539	16515	40	5	1	613	1	3	false	0.06525285481240513	0.45143828038532013	9.5083037460688E-64	protein localization to postsynaptic membrane
GO:0098685	16515	81	5	1	1222	1	1	false	0.06628477905076234	0.45143828038532013	7.72826064335239E-129	Schaffer collateral - CA1 synapse
GO:0048839	16515	166	5	1	4812	2	2	false	0.06781105505461704	0.45143828038532013	8.68546813444E-313	inner ear development
GO:0005245	16515	70	5	2	267	2	2	false	0.06800709639266558	0.45143828038532013	3.5025487187277184E-66	voltage-gated calcium channel activity
GO:0001539	16515	99	5	1	1451	1	1	false	0.0682288077187791	0.45143828038532013	2.824134867514538E-156	cilium or flagellum-dependent cell motility
GO:0009101	16515	278	5	1	4021	1	4	false	0.06913703058934022	0.45143828038532013	0.0	glycoprotein biosynthetic process
GO:0048515	16515	132	5	1	3678	2	4	false	0.070499525066776	0.45143828038532013	2.636882265012966E-246	spermatid differentiation
GO:0005930	16515	160	5	1	10934	5	4	false	0.07106867533418987	0.45143828038532013	0.0	axoneme
GO:0009247	16515	55	5	1	761	1	3	false	0.07227332457296085	0.45143828038532013	3.133185319606827E-85	glycolipid biosynthetic process
GO:0005615	16515	165	5	1	10934	5	2	false	0.07322256825912044	0.45143828038532013	0.0	extracellular space
GO:0005244	16515	220	5	2	807	2	2	false	0.07407270748199692	0.45143828038532013	1.5065292345287959E-204	voltage-gated ion channel activity
GO:0005227	16515	16	5	1	424	2	2	false	0.07413354743745336	0.45143828038532013	2.553907421508017E-29	calcium activated cation channel activity
GO:0016757	16515	214	5	1	2841	1	1	false	0.0753255895812002	0.45143828038532013	0.0	transferase activity, transferring glycosyl groups
GO:0035637	16515	161	5	1	7893	4	2	false	0.07914321186883234	0.45143828038532013	0.0	multicellular organismal signaling
GO:0072666	16515	44	5	1	545	1	2	false	0.08073394495413429	0.45143828038532013	6.2789917675267E-66	establishment of protein localization to vacuole
GO:0048469	16515	146	5	1	3537	2	3	false	0.08086316342922184	0.45143828038532013	1.937343229946617E-263	cell maturation
GO:0097120	16515	47	5	1	573	1	2	false	0.0820244328097639	0.45143828038532013	4.1863201926162275E-70	receptor localization to synapse
GO:0008373	16515	18	5	1	215	1	2	false	0.08372093023255474	0.45143828038532013	1.3811747497500482E-26	sialyltransferase activity
GO:0022412	16515	283	5	1	12909	4	3	false	0.08485858167200505	0.45143828038532013	0.0	cellular process involved in reproduction in multicellular organism
GO:0032281	16515	15	5	1	176	1	2	false	0.085227272727275	0.45143828038532013	5.015671766084671E-22	AMPA glutamate receptor complex
GO:0034765	16515	368	5	2	1256	2	3	false	0.08568020909991123	0.45143828038532013	0.0	regulation of ion transmembrane transport
GO:0021700	16515	233	5	1	5265	2	1	false	0.08655859506957302	0.45143828038532013	0.0	developmental maturation
GO:0005881	16515	142	5	1	6264	4	2	false	0.08766013423831719	0.45143828038532013	9.484970825548161E-294	cytoplasmic microtubule
GO:2000969	16515	8	5	1	91	1	5	false	0.08791208791208781	0.45143828038532013	1.1766519726668381E-11	positive regulation of AMPA receptor activity
GO:0055085	16515	1399	5	2	4702	2	1	false	0.08848140494457982	0.45143828038532013	0.0	transmembrane transport
GO:0009100	16515	339	5	1	7476	2	3	false	0.08863982134103011	0.45143828038532013	0.0	glycoprotein metabolic process
GO:0030286	16515	125	5	1	1406	1	2	false	0.08890469416778733	0.45143828038532013	1.75567786421969E-182	dynein complex
GO:0051049	16515	1594	5	2	5283	2	2	false	0.09099658316944222	0.4521828877684974	0.0	regulation of transport
GO:0006811	16515	1419	5	2	4702	2	1	false	0.09103025311750933	0.4521828877684974	0.0	ion transport
GO:0008328	16515	40	5	1	419	1	3	false	0.09546539379474574	0.46911489208815915	7.214911510404835E-57	ionotropic glutamate receptor complex
GO:0009566	16515	133	5	1	1253	1	2	false	0.10614525139661805	0.5078091240199848	1.9984185752954108E-183	fertilization
GO:0001894	16515	206	5	2	631	2	2	false	0.1062309762785508	0.5078091240199848	2.3649600015097304E-172	tissue homeostasis
GO:0032409	16515	223	5	1	4061	2	2	false	0.10682255699106863	0.5078091240199848	0.0	regulation of transporter activity
GO:2000311	16515	18	5	1	167	1	4	false	0.10778443113772106	0.5078091240199848	1.6218328211502803E-24	regulation of AMPA receptor activity
GO:0008066	16515	66	5	1	604	1	2	false	0.1092715231788274	0.5095621029869808	6.148135008169865E-90	glutamate receptor activity
GO:0001895	16515	70	5	2	206	2	1	false	0.11437366800852172	0.5178096625616317	7.826889116496875E-57	retina homeostasis
GO:0015085	16515	189	5	2	554	2	2	false	0.11598044143860214	0.5178096625616317	1.0732590432227741E-153	calcium ion transmembrane transporter activity
GO:0032501	16515	6028	5	4	13878	5	1	false	0.11608818885782886	0.5178096625616317	0.0	multicellular organismal process
GO:0001669	16515	90	5	1	775	1	1	false	0.11612903225807016	0.5178096625616317	2.9570710619275328E-120	acrosomal vesicle
GO:0070588	16515	289	5	2	845	2	2	false	0.11670546005218395	0.5178096625616317	6.396420433223522E-235	calcium ion transmembrane transport
GO:0048568	16515	399	5	1	3346	1	2	false	0.11924686192464538	0.5194688770618805	0.0	embryonic organ development
GO:0005975	16515	557	5	1	8996	2	2	false	0.12000563032077784	0.5194688770618805	0.0	carbohydrate metabolic process
GO:0008610	16515	616	5	1	5059	1	2	false	0.12176319430752042	0.5194688770618805	0.0	lipid biosynthetic process
GO:0030165	16515	79	5	1	644	1	1	false	0.12267080745339072	0.5194688770618805	1.6495496503865111E-103	PDZ domain binding
GO:0005875	16515	218	5	1	5104	3	2	false	0.12276288560762164	0.5194688770618805	0.0	microtubule associated complex
GO:0006688	16515	20	5	1	158	1	3	false	0.12658227848101808	0.5307165253745437	9.08139646341693E-26	glycosphingolipid biosynthetic process
GO:0030666	16515	151	5	1	2247	2	4	false	0.1299133979371891	0.5397311168845038	1.2112896445731883E-239	endocytic vesicle membrane
GO:1901137	16515	671	5	1	4911	1	2	false	0.13663205049914887	0.5576048435995805	0.0	carbohydrate derivative biosynthetic process
GO:0032879	16515	2429	5	2	10462	3	2	false	0.13665589164803724	0.5576048435995805	0.0	regulation of localization
GO:0099572	16515	345	5	1	9401	4	2	false	0.13892915945962203	0.5582085211573913	0.0	postsynaptic specialization
GO:0004971	16515	22	5	1	157	1	2	false	0.14012738853502796	0.5582085211573913	2.578179414889784E-27	AMPA glutamate receptor activity
GO:0042472	16515	84	5	1	598	1	3	false	0.14046822742472648	0.5582085211573913	8.629714908174993E-105	inner ear morphogenesis
GO:0048468	16515	1897	5	2	5006	2	3	false	0.14355249225401476	0.5655473186214203	0.0	cell development
GO:0005262	16515	165	5	2	432	2	2	false	0.14533384893015122	0.5676715295818727	4.345059532064114E-124	calcium channel activity
GO:1990778	16515	300	5	1	2012	1	1	false	0.1491053677931604	0.5774673989955449	0.0	protein localization to cell periphery
GO:0030594	16515	134	5	1	869	1	2	false	0.15420023014963855	0.5833218394058055	1.4845856709098422E-161	neurotransmitter receptor activity
GO:0098590	16515	2390	5	3	6329	4	2	false	0.1543223704178816	0.5833218394058055	0.0	plasma membrane region
GO:1990351	16515	256	5	1	4639	3	1	false	0.15661691919314735	0.5833218394058055	0.0	transporter complex
GO:0065007	16515	9584	5	5	13878	5	1	false	0.15702158771333935	0.5833218394058055	0.0	biological regulation
GO:0007423	16515	491	5	1	3125	1	1	false	0.15712000000003365	0.5833218394058055	0.0	sensory organ development
GO:0022839	16515	29	5	1	350	2	1	false	0.1590667212443915	0.5833218394058055	4.859666994438825E-43	ion gated channel activity
GO:0034764	16515	165	5	1	1977	2	3	false	0.15999275064025364	0.5833218394058055	8.942121599046844E-246	positive regulation of transmembrane transport
GO:0072511	16515	427	5	2	1064	2	1	false	0.1608283408427385	0.5833218394058055	2.3261580343959E-310	divalent inorganic cation transport
GO:0007281	16515	213	5	1	2402	2	4	false	0.16952241312175204	0.6040736453359872	1.411762789751E-311	germ cell development
GO:0044877	16515	821	5	1	9221	2	1	false	0.1701531988321942	0.6040736453359872	0.0	protein-containing complex binding
GO:0031406	16515	249	5	1	1448	1	2	false	0.17196132596671887	0.6040736453359872	8.343069137015109E-288	carboxylic acid binding
GO:0022843	16515	180	5	2	433	2	2	false	0.1722478829869668	0.6040736453359872	5.618063995979368E-127	voltage-gated cation channel activity
GO:0099568	16515	282	5	1	6076	4	1	false	0.1731589661685215	0.6040736453359872	0.0	cytoplasmic region
GO:0097733	16515	98	5	1	1051	2	2	false	0.1778750396448914	0.6158249478614801	7.674605890346248E-141	photoreceptor cell cilium
GO:0031982	16515	2029	5	2	7507	3	1	false	0.17963028025434177	0.6172258501972495	0.0	vesicle
GO:0005938	16515	301	5	1	7501	5	2	false	0.18521609725409674	0.6316698242173299	0.0	cell cortex
GO:1902495	16515	248	5	1	1317	1	3	false	0.1883067577827521	0.6374532467164276	7.20911802188476E-276	transmembrane transporter complex
GO:0005856	16515	1977	5	2	4526	2	1	false	0.19074821229340938	0.6383613656130815	0.0	cytoskeleton
GO:0032414	16515	84	5	1	834	2	4	false	0.19140317997705503	0.6383613656130815	1.0508342770733265E-117	positive regulation of ion transmembrane transporter activity
GO:0006643	16515	180	5	1	922	1	1	false	0.19522776572672323	0.6383613656130815	6.118045286453198E-197	membrane lipid metabolic process
GO:0044255	16515	922	5	1	8924	2	2	false	0.19596979747979448	0.6383613656130815	0.0	cellular lipid metabolic process
GO:0090596	16515	224	5	1	1143	1	2	false	0.19597550306211656	0.6383613656130815	8.369270374267982E-245	sensory organ morphogenesis
GO:0009266	16515	220	5	1	1117	1	1	false	0.19695613249769037	0.6383613656130815	6.843214967461627E-240	response to temperature stimulus
GO:0099634	16515	107	5	1	535	1	3	false	0.20000000000002502	0.6407844182538043	1.2543130232607621E-115	postsynaptic specialization membrane
GO:0034767	16515	122	5	1	1153	2	4	false	0.20050803459582933	0.6407844182538043	2.161109787354729E-168	positive regulation of ion transmembrane transport
GO:0043235	16515	336	5	1	4639	3	1	false	0.2019704335321261	0.6409756119734835	0.0	receptor complex
GO:0019904	16515	644	5	1	5904	2	1	false	0.20627550549578264	0.6463848883350236	0.0	protein domain specific binding
GO:0048598	16515	533	5	1	2563	1	2	false	0.20795942255177813	0.6463848883350236	0.0	embryonic morphogenesis
GO:0036064	16515	125	5	1	1130	2	2	false	0.20908941266860717	0.6463848883350236	5.42481356598006E-170	ciliary basal body
GO:0043270	16515	219	5	1	1946	2	3	false	0.21246350697638655	0.6463848883350236	1.7089279859771584E-296	positive regulation of ion transport
GO:1901566	16515	1676	5	1	7864	1	2	false	0.21312309257414314	0.6463848883350236	0.0	organonitrogen compound biosynthetic process
GO:0005737	16515	6076	5	4	11683	5	2	false	0.21354309535286442	0.6463848883350236	0.0	cytoplasm
GO:0009790	16515	929	5	1	4343	1	1	false	0.21390743725528844	0.6463848883350236	0.0	embryo development
GO:0031503	16515	549	5	1	2531	1	1	false	0.21691031212953385	0.6463848883350236	0.0	protein-containing complex localization
GO:0097708	16515	2016	5	2	9006	4	2	false	0.2184224575794919	0.6463848883350236	0.0	intracellular vesicle
GO:0050905	16515	95	5	1	817	2	1	false	0.21916324669411882	0.6463848883350236	6.663080425692171E-127	neuromuscular process
GO:0003828	16515	4	5	1	18	1	1	false	0.2222222222222228	0.6463848883350236	3.26797385620917E-4	alpha-N-acetylneuraminate alpha-2,8-sialyltransferase activity
GO:0048562	16515	268	5	1	1200	1	3	false	0.22333333333336722	0.6463848883350236	5.979684013239136E-276	embryonic organ morphogenesis
GO:1901135	16515	1073	5	1	8995	2	1	false	0.22435892348900835	0.6463848883350236	0.0	carbohydrate derivative metabolic process
GO:0098802	16515	145	5	1	638	1	2	false	0.2272727272727319	0.6463848883350236	8.324378856725115E-148	plasma membrane signaling receptor complex
GO:0003341	16515	123	5	1	540	1	1	false	0.22777777777778568	0.6463848883350236	3.5535380468074474E-125	cilium movement
GO:0036094	16515	1120	5	1	9221	2	1	false	0.2281823462022756	0.6463848883350236	0.0	small molecule binding
GO:0007018	16515	540	5	1	2358	1	2	false	0.2290076335878426	0.6463848883350236	0.0	microtubule-based movement
GO:0006900	16515	613	5	1	2654	1	3	false	0.23097211755843658	0.6463848883350236	0.0	vesicle budding from membrane
GO:0043177	16515	259	5	1	1120	1	1	false	0.2312499999998759	0.6463848883350236	3.2132812755151765E-262	organic acid binding
GO:0042493	16515	892	5	1	3829	1	1	false	0.23295899712695825	0.6463848883350236	0.0	response to drug
GO:0099645	16515	17	5	1	72	1	3	false	0.23611111111111072	0.6463848883350236	7.374852615070816E-17	neurotransmitter receptor localization to postsynaptic specialization membrane
GO:0072594	16515	534	5	1	2220	1	2	false	0.24054054054040105	0.6463848883350236	0.0	establishment of protein localization to organelle
GO:2001259	16515	58	5	1	450	2	4	false	0.241415491215001	0.6463848883350236	1.4216977859680023E-74	positive regulation of cation channel activity
GO:0048545	16515	358	5	1	1482	1	3	false	0.24156545209177674	0.6463848883350236	0.0	response to steroid hormone
GO:0009887	16515	957	5	1	3945	1	2	false	0.24258555133069343	0.6463848883350236	0.0	animal organ morphogenesis
GO:0042471	16515	104	5	1	428	1	3	false	0.24299065420560512	0.6463848883350236	1.8951771628855056E-102	ear morphogenesis
GO:0006629	16515	1169	5	1	8996	2	2	false	0.24301972515317086	0.6463848883350236	0.0	lipid metabolic process
GO:0031226	16515	388	5	1	5669	4	2	false	0.24698252207921803	0.6463848883350236	0.0	intrinsic component of plasma membrane
GO:0032391	16515	37	5	1	149	1	2	false	0.24832214765101693	0.6463848883350236	7.13498998147992E-36	photoreceptor connecting cilium
GO:0099240	16515	139	5	1	559	1	2	false	0.24865831842576708	0.6463848883350236	1.7756463141526473E-135	intrinsic component of synaptic membrane
GO:1904064	16515	115	5	1	856	2	3	false	0.2507788161993844	0.6463848883350236	5.205153395353041E-146	positive regulation of cation transmembrane transport
GO:0007017	16515	896	5	1	12841	4	1	false	0.2512548745189614	0.6463848883350236	0.0	microtubule-based process
GO:0098839	16515	86	5	1	342	1	2	false	0.2514619883041121	0.6463848883350236	3.4935914875562175E-83	postsynaptic density membrane
GO:0006897	16515	537	5	1	2131	1	3	false	0.25199436884102927	0.6463848883350236	0.0	endocytosis
GO:0098794	16515	620	5	1	10934	5	2	false	0.25317920133910116	0.6463848883350236	0.0	postsynapse
GO:0003008	16515	1482	5	2	6028	4	1	false	0.25470331842098526	0.6466634251021681	0.0	system process
GO:0060089	16515	856	5	1	11969	4	1	false	0.2568490854681843	0.6470625528311856	0.0	molecular transducer activity
GO:0030139	16515	279	5	1	2016	2	1	false	0.2576923076920696	0.6470625528311856	0.0	endocytic vesicle
GO:0044057	16515	491	5	1	3474	2	2	false	0.2627304540774199	0.6539399191941057	0.0	regulation of system process
GO:0046873	16515	460	5	2	896	2	2	false	0.26329309656830513	0.6539399191941057	9.792974397097512E-269	metal ion transmembrane transporter activity
GO:0098978	16515	331	5	1	1222	1	1	false	0.2708674304420375	0.6556910272961678	3.922962351009685E-309	glutamatergic synapse
GO:0065008	16515	3583	5	3	9584	5	1	false	0.2732751221975033	0.6556910272961678	0.0	regulation of biological quality
GO:0005576	16515	681	5	1	10934	5	1	false	0.27500827433268166	0.6556910272961678	0.0	extracellular region
GO:0098878	16515	40	5	1	145	1	1	false	0.27586206896550686	0.6556910272961678	1.0963422576228304E-36	neurotransmitter receptor complex
GO:0010324	16515	545	5	1	1951	1	1	false	0.27934392619166115	0.6556910272961678	0.0	membrane invagination
GO:0098797	16515	455	5	1	5728	4	2	false	0.28190851456845384	0.6556910272961678	0.0	plasma membrane protein complex
GO:0042391	16515	375	5	1	3583	3	1	false	0.2823377095012991	0.6556910272961678	0.0	regulation of membrane potential
GO:0033993	16515	838	5	1	2958	1	1	false	0.28329952670773073	0.6556910272961678	0.0	response to lipid
GO:0098984	16515	348	5	1	1222	1	1	false	0.2847790507365916	0.6556910272961678	3.52185E-316	neuron to neuron synapse
GO:0003006	16515	848	5	1	5486	2	2	false	0.2852808724021519	0.6556910272961678	0.0	developmental process involved in reproduction
GO:0014070	16515	845	5	1	2958	1	1	false	0.2856659905346113	0.6556910272961678	0.0	response to organic cyclic compound
GO:0051704	16515	905	5	1	13878	5	1	false	0.286250463567475	0.6556910272961678	0.0	multi-organism process
GO:0072657	16515	581	5	1	2012	1	1	false	0.2887673956261367	0.6556910272961678	0.0	protein localization to membrane
GO:0034704	16515	49	5	1	168	1	1	false	0.29166666666666835	0.6556910272961678	1.3423664847715094E-43	calcium channel complex
GO:0070838	16515	422	5	2	779	2	2	false	0.293141625774359	0.6556910272961678	1.6564569306744497E-232	divalent metal ion transport
GO:0051050	16515	859	5	1	7837	3	3	false	0.29413298950058964	0.6556910272961678	0.0	positive regulation of transport
GO:0005815	16515	738	5	1	10934	5	2	false	0.2949417017365282	0.6556910272961678	0.0	microtubule organizing center
GO:0048869	16515	3513	5	2	13027	4	2	false	0.29529806792996677	0.6556910272961678	0.0	cellular developmental process
GO:0008092	16515	957	5	1	5904	2	1	false	0.297935698948446	0.6556910272961678	0.0	cytoskeletal protein binding
GO:0006605	16515	406	5	1	1362	1	1	false	0.29809104258455543	0.6556910272961678	0.0	protein targeting
GO:0042127	16515	1354	5	1	8277	2	2	false	0.30042788622513894	0.6556910272961678	0.0	regulation of cell population proliferation
GO:0016020	16515	6329	5	4	10934	5	1	false	0.3013273809566463	0.6556910272961678	0.0	membrane
GO:0032991	16515	4639	5	3	11845	5	1	false	0.30306942823744815	0.6556910272961678	0.0	protein-containing complex
GO:0016050	16515	1460	5	1	4814	1	1	false	0.3032820938934419	0.6556910272961678	0.0	vesicle organization
GO:0060113	16515	51	5	1	168	1	2	false	0.3035714285714336	0.6556910272961678	2.437711534088529E-44	inner ear receptor cell differentiation
GO:0031623	16515	102	5	1	336	1	2	false	0.30357142857145086	0.6556910272961678	5.6099763018674346E-89	receptor internalization
GO:0050877	16515	817	5	2	1482	2	1	false	0.3037448709291198	0.6556910272961678	0.0	nervous system process
GO:0008284	16515	816	5	1	4921	2	3	false	0.3041717675859684	0.6556910272961678	0.0	positive regulation of cell population proliferation
GO:0009725	16515	915	5	1	2964	1	2	false	0.3087044534412168	0.6623377240499345	0.0	response to hormone
GO:0022803	16515	540	5	2	969	2	1	false	0.3103011539542794	0.6626524642855405	4.5450251904428766E-288	passive transmembrane transporter activity
GO:0036477	16515	797	5	1	10934	5	1	false	0.3151102808674339	0.668516809818171	0.0	somatodendritic compartment
GO:0009967	16515	1541	5	1	4877	1	5	false	0.31597293418101735	0.668516809818171	0.0	positive regulation of signal transduction
GO:0099536	16515	688	5	1	2147	1	2	false	0.3204471355378102	0.6748587140128076	0.0	synaptic signaling
GO:0007267	16515	1687	5	1	5153	1	2	false	0.3273821075087925	0.6852041164042663	0.0	cell-cell signaling
GO:0099601	16515	66	5	1	201	1	2	false	0.32835820895521733	0.6852041164042663	9.238853549301662E-55	regulation of neurotransmitter receptor activity
GO:0032838	16515	243	5	1	1927	3	2	false	0.33275786501009175	0.6912288377709633	2.871508E-316	plasma membrane bounded cell projection cytoplasm
GO:0097060	16515	356	5	1	2794	3	2	false	0.3357160445371134	0.691771693717545	0.0	synaptic membrane
GO:0001508	16515	127	5	1	375	1	1	false	0.3386666666666399	0.691771693717545	1.2790879321613086E-103	action potential
GO:0006687	16515	60	5	1	177	1	2	false	0.3389830508474721	0.691771693717545	9.430453879672026E-49	glycosphingolipid metabolic process
GO:0005216	16515	494	5	2	848	2	3	false	0.33907409057490173	0.691771693717545	2.1133661329335257E-249	ion channel activity
GO:0005794	16515	859	5	1	8452	4	3	false	0.34870048094492867	0.6997765347092073	0.0	Golgi apparatus
GO:0031224	16515	908	5	1	10934	5	2	false	0.3518027691095029	0.6997765347092073	0.0	intrinsic component of membrane
GO:0005575	16515	11845	5	5	14589	5	1	false	0.35275950648268445	0.6997765347092073	0.0	cellular_component
GO:0050954	16515	137	5	1	388	1	1	false	0.3530927835051819	0.6997765347092073	9.021911403626958E-109	sensory perception of mechanical stimulus
GO:0098936	16515	104	5	1	294	1	2	false	0.3537414965986627	0.6997765347092073	2.2581949814294223E-82	intrinsic component of postsynaptic membrane
GO:0098588	16515	1881	5	2	3159	2	1	false	0.3544744140042696	0.6997765347092073	0.0	bounding membrane of organelle
GO:0022898	16515	214	5	1	1088	2	3	false	0.35484029168232134	0.6997765347092073	1.7956298527882883E-233	regulation of transmembrane transporter activity
GO:0005261	16515	413	5	2	692	2	2	false	0.35584685008726	0.6997765347092073	7.370649269435062E-202	cation channel activity
GO:0097730	16515	128	5	1	647	2	1	false	0.3567788459239503	0.6997765347092073	4.413551942134972E-139	non-motile cilium
GO:0005102	16515	1183	5	1	5904	2	1	false	0.360623209823149	0.7042940465349533	0.0	signaling receptor binding
GO:0015630	16515	1194	5	2	1977	2	1	false	0.3646289618051715	0.7090869597658016	0.0	microtubule cytoskeleton
GO:0099699	16515	128	5	1	344	1	2	false	0.3720930232557984	0.7187155388470504	5.505157902967546E-98	integral component of synaptic membrane
GO:0006814	16515	197	5	1	937	2	2	false	0.3764651688878671	0.7187155388470504	1.6465904742168215E-208	sodium ion transport
GO:0000003	16515	1253	5	1	13878	5	1	false	0.3769951137285382	0.7187155388470504	0.0	reproduction
GO:0022414	16515	1253	5	1	13878	5	2	false	0.3769951137285382	0.7187155388470504	0.0	reproductive process
GO:1903522	16515	251	5	1	665	1	2	false	0.377443609022521	0.7187155388470504	1.1913641175900807E-190	regulation of blood circulation
GO:0034220	16515	1054	5	2	1710	2	2	false	0.3797788796151277	0.7201616098925866	0.0	ion transmembrane transport
GO:0045211	16515	263	5	1	683	1	2	false	0.38506588579795026	0.7243725685586381	6.417651019588943E-197	postsynaptic membrane
GO:0032504	16515	704	5	1	6150	4	2	false	0.38516965899288635	0.7243725685586381	0.0	multicellular organism reproduction
GO:1901700	16515	1487	5	1	3829	1	1	false	0.3883520501432656	0.725116431416293	0.0	response to oxygen-containing compound
GO:0043583	16515	193	5	1	491	1	1	false	0.3930753564154497	0.725116431416293	3.480694703029487E-142	ear development
GO:0009628	16515	1117	5	1	7281	3	1	false	0.39328831127010316	0.725116431416293	0.0	response to abiotic stimulus
GO:0098796	16515	1005	5	1	8532	4	2	false	0.39431964621894844	0.725116431416293	0.0	membrane protein complex
GO:0022832	16515	220	5	2	350	2	1	false	0.3944330740892984	0.725116431416293	1.1950566201402405E-99	voltage-gated channel activity
GO:0030030	16515	1456	5	1	6509	2	1	false	0.397369893868878	0.725116431416293	0.0	cell projection organization
GO:0097014	16515	161	5	1	719	2	2	false	0.3979451497555261	0.725116431416293	2.4014397918002467E-165	ciliary plasm
GO:0030141	16515	775	5	1	3456	2	2	false	0.3982586964671544	0.725116431416293	0.0	secretory granule
GO:0031514	16515	147	5	1	647	2	1	false	0.40305578019073446	0.7261171310847886	7.122375894202573E-150	motile cilium
GO:0031410	16515	2016	5	2	6076	4	2	false	0.4046759019574615	0.7261171310847886	0.0	cytoplasmic vesicle
GO:0022835	16515	90	5	1	222	1	2	false	0.4054054054053878	0.7261171310847886	1.4827208093965395E-64	transmitter-gated channel activity
GO:0005879	16515	87	5	1	214	1	2	false	0.406542056074769	0.7261171310847886	2.942906184948575E-62	axonemal microtubule
GO:0022857	16515	969	5	2	1516	2	2	false	0.40840147339291477	0.7261171310847886	0.0	transmembrane transporter activity
GO:0008324	16515	645	5	2	1009	2	2	false	0.40840766435421694	0.7261171310847886	1.156984187614412E-285	cation transmembrane transporter activity
GO:0005515	16515	5904	5	2	9221	2	1	false	0.40993045912445397	0.7261171310847886	0.0	protein binding
GO:0005887	16515	333	5	1	803	1	2	false	0.41469489414686944	0.7317203344599202	8.269589478432813E-236	integral component of plasma membrane
GO:0031090	16515	3159	5	2	9284	4	2	false	0.41972715547507133	0.7360448933979201	0.0	organelle membrane
GO:0022836	16515	350	5	2	539	2	1	false	0.4212330420510748	0.7360448933979201	6.202121895716514E-151	gated channel activity
GO:0032412	16515	207	5	1	864	2	3	false	0.4219775975279105	0.7360448933979201	7.874532200122053E-206	regulation of ion transmembrane transporter activity
GO:0098948	16515	62	5	1	146	1	2	false	0.42465753424658487	0.7379030157820885	8.876535878000997E-43	intrinsic component of postsynaptic specialization membrane
GO:0051674	16515	1451	5	1	5875	2	1	false	0.4329906185947071	0.7495330026431104	0.0	localization of cell
GO:0099146	16515	45	5	1	103	1	2	false	0.4368932038834865	0.7507688665595927	2.8393636852325753E-30	intrinsic component of postsynaptic density membrane
GO:0023056	16515	1745	5	1	6990	2	3	false	0.43699019366488334	0.7507688665595927	0.0	positive regulation of signaling
GO:0016740	16515	2841	5	1	6357	1	1	false	0.4469089193007851	0.7649339929605198	0.0	transferase activity
GO:0015075	16515	807	5	2	1202	2	2	false	0.45056878557939917	0.7673341592907547	0.0	ion transmembrane transporter activity
GO:0048522	16515	4621	5	2	12886	4	3	false	0.4522788811813326	0.7673341592907547	0.0	positive regulation of cellular process
GO:0010647	16515	1736	5	1	6661	2	3	false	0.4533484092089798	0.7673341592907547	0.0	positive regulation of cell communication
GO:0012506	16515	733	5	1	3955	3	2	false	0.4594172721544516	0.7709700007563408	0.0	vesicle membrane
GO:0008283	16515	1612	5	1	13878	5	1	false	0.46068903501517044	0.7709700007563408	0.0	cell population proliferation
GO:0050953	16515	179	5	1	388	1	1	false	0.4613402061856308	0.7709700007563408	1.247419746333564E-115	sensory perception of light stimulus
GO:0050885	16515	44	5	1	95	1	1	false	0.4631578947368295	0.7709700007563408	3.9915812948491594E-28	neuromuscular process controlling balance
GO:0042592	16515	1707	5	2	3583	3	1	false	0.46464099238241896	0.7709700007563408	0.0	homeostatic process
GO:0016597	16515	116	5	1	249	1	1	false	0.46586345381528466	0.7709700007563408	3.9024864869396065E-74	amino acid binding
GO:0098655	16515	854	5	2	1249	2	2	false	0.46733668986442395	0.7709700007563408	0.0	cation transmembrane transport
GO:0040011	16515	1650	5	1	13878	5	1	false	0.4689926919261767	0.7709700007563408	0.0	locomotion
GO:0006886	16515	1362	5	1	2870	1	3	false	0.47456445993091895	0.7750539623805244	0.0	intracellular protein transport
GO:0007399	16515	1971	5	1	4127	1	1	false	0.4775866246659873	0.7750539623805244	0.0	nervous system development
GO:0061337	16515	121	5	1	253	1	2	false	0.4782608695651707	0.7750539623805244	1.7495905393196827E-75	cardiac conduction
GO:0009988	16515	55	5	1	115	1	1	false	0.4782608695652251	0.7750539623805244	3.611734178599632E-34	cell-cell recognition
GO:0043168	16515	1438	5	1	2941	1	1	false	0.4889493369593451	0.7895754310615574	0.0	anion binding
GO:0044093	16515	1894	5	1	11969	4	2	false	0.49799526286951945	0.799014479202598	0.0	positive regulation of molecular function
GO:0033554	16515	1926	5	1	6548	2	2	false	0.5017871806870118	0.799014479202598	0.0	cellular response to stress
GO:0009719	16515	1513	5	1	7281	3	1	false	0.5028863236150304	0.799014479202598	0.0	response to endogenous stimulus
GO:0012505	16515	3456	5	2	10934	5	3	false	0.5046175452708663	0.799014479202598	0.0	endomembrane system
GO:2001257	16515	147	5	1	496	2	3	false	0.5053274682309284	0.799014479202598	3.0867971191741187E-130	regulation of cation channel activity
GO:0006928	16515	2076	5	1	12841	4	1	false	0.5061198045675661	0.799014479202598	0.0	movement of cell or subcellular component
GO:0120025	16515	1906	5	3	2390	3	2	false	0.507033258137316	0.799014479202598	0.0	plasma membrane bounded cell projection
GO:0061024	16515	1951	5	1	6509	2	1	false	0.5096665361329968	0.800404147810239	0.0	membrane organization
GO:0006898	16515	275	5	1	537	1	1	false	0.5121042830538706	0.801478278615133	7.557181205381543E-161	receptor-mediated endocytosis
GO:0005858	16515	95	5	1	184	1	2	false	0.516304347826123	0.8030357566052964	7.65248341969716E-55	axonemal dynein complex
GO:0044260	16515	6589	5	2	9167	2	2	false	0.516613812783276	0.8030357566052964	0.0	cellular macromolecule metabolic process
GO:1904062	16515	271	5	1	882	2	2	false	0.5203476774746598	0.8039134778265091	1.7321194464145264E-235	regulation of cation transmembrane transport
GO:0007283	16515	448	5	1	858	1	2	false	0.5221445221447325	0.8039134778265091	4.429377058526753E-257	spermatogenesis
GO:0060047	16515	250	5	1	478	1	2	false	0.5230125523012195	0.8039134778265091	5.823095349036605E-143	heart contraction
GO:0099080	16515	1510	5	1	10934	5	1	false	0.5244267941953922	0.8039134778265091	0.0	supramolecular complex
GO:0097729	16515	81	5	1	154	1	5	false	0.525974025974018	0.8039134778265091	8.386975696031682E-46	9+2 motile cilium
GO:0005874	16515	523	5	1	1665	2	2	false	0.5296900265652333	0.8068944738010388	0.0	microtubule
GO:0006664	16515	96	5	1	180	1	2	false	0.5333333333333133	0.8082501634417486	1.6359996166307961E-53	glycolipid metabolic process
GO:0030001	16515	779	5	2	1064	2	1	false	0.535848676253499	0.8082501634417486	1.0752815419801313E-267	metal ion transport
GO:0043167	16515	2941	5	1	9221	2	1	false	0.5361888512103605	0.8082501634417486	0.0	ion binding
GO:0009966	16515	2880	5	1	5336	1	4	false	0.539730134934311	0.8082501634417486	0.0	regulation of signal transduction
GO:0003015	16515	258	5	1	478	1	1	false	0.5397489539748717	0.8082501634417486	1.588420873673413E-142	heart process
GO:0003013	16515	478	5	1	1482	2	1	false	0.5411915755211708	0.8082501634417486	0.0	circulatory system process
GO:0050896	16515	7281	5	3	13878	5	1	false	0.5461380800364695	0.8129807901520083	0.0	response to stimulus
GO:0019953	16515	687	5	1	1253	1	2	false	0.5482841181164466	0.8135254609714809	0.0	sexual reproduction
GO:0000139	16515	665	5	1	2012	2	2	false	0.551902409510713	0.8162440166550028	0.0	Golgi membrane
GO:0005622	16515	10525	5	5	11845	5	1	false	0.5538462269814692	0.8164765346146176	0.0	intracellular
GO:0048609	16515	698	5	1	1253	1	2	false	0.5570630486829465	0.8185781776466449	0.0	multicellular organismal reproductive process
GO:0005230	16515	100	5	1	178	1	1	false	0.561797752809004	0.820706983112912	1.6949949562485708E-52	extracellular ligand-gated ion channel activity
GO:0006812	16515	1064	5	2	1419	2	1	false	0.5621034698344453	0.820706983112912	0.0	cation transport
GO:0007166	16515	2604	5	1	4610	1	1	false	0.5648590021697816	0.8221037069795866	0.0	cell surface receptor signaling pathway
GO:0048584	16515	2094	5	1	8465	3	3	false	0.5737235618359136	0.8294010889291574	0.0	positive regulation of response to stimulus
GO:0043005	16515	1047	5	2	1906	3	1	false	0.5737754890773741	0.8294010889291574	0.0	neuron projection
GO:0099060	16515	59	5	1	102	1	2	false	0.578431372549022	0.8294010889291574	8.71455207836305E-30	integral component of postsynaptic specialization membrane
GO:0030659	16515	712	5	1	2028	2	2	false	0.5790214743957189	0.8294010889291574	0.0	cytoplasmic vesicle membrane
GO:0015629	16515	696	5	1	1977	2	1	false	0.5802743698270871	0.8294010889291574	0.0	actin cytoskeleton
GO:0005773	16515	3678	5	2	8452	4	2	false	0.5845674652866065	0.8294010889291574	0.0	vacuole
GO:0007286	16515	127	5	1	217	1	2	false	0.5852534562211653	0.8294010889291574	2.0584468653338053E-63	spermatid development
GO:0033365	16515	1178	5	1	2012	1	1	false	0.5854870775346548	0.8294010889291574	0.0	protein localization to organelle
GO:0099094	16515	155	5	1	435	2	2	false	0.5862068965516802	0.8294010889291574	2.2998787197688744E-122	ligand-gated cation channel activity
GO:0015276	16515	178	5	1	494	2	2	false	0.5912819965347947	0.8330815300007077	1.5932735300679006E-139	ligand-gated ion channel activity
GO:0046907	16515	1873	5	1	11294	5	3	false	0.5961969177001119	0.8330815300007077	0.0	intracellular transport
GO:0031175	16515	915	5	1	1533	1	2	false	0.5968688845399999	0.8330815300007077	0.0	neuron projection development
GO:0030054	16515	1821	5	1	10934	5	1	false	0.597901817481447	0.8330815300007077	0.0	cell junction
GO:0070727	16515	2015	5	1	3370	1	2	false	0.5979228486657159	0.8330815300007077	0.0	cellular macromolecule localization
GO:0098660	16515	820	5	2	1054	2	1	false	0.6051022559566488	0.8393021120293607	1.5108267658204105E-241	inorganic ion transmembrane transport
GO:0004970	16515	60	5	1	99	1	3	false	0.6060606060605888	0.8393021120293607	1.818679918792965E-28	ionotropic glutamate receptor activity
GO:0030182	16515	1250	5	1	3328	2	2	false	0.6101963321652634	0.8416262465107902	0.0	neuron differentiation
GO:0061462	16515	34	5	1	55	1	1	false	0.6181818181818137	0.8416262465107902	1.1880310858726769E-15	protein localization to lysosome
GO:0051716	16515	5952	5	2	13037	4	2	false	0.6196855841106889	0.8416262465107902	0.0	cellular response to stimulus
GO:0022890	16515	616	5	2	782	2	2	false	0.6202946579733046	0.8416262465107902	7.754286867836614E-175	inorganic cation transmembrane transporter activity
GO:0045184	16515	1978	5	1	5129	2	2	false	0.6226205550422915	0.8416262465107902	0.0	establishment of protein localization
GO:0035255	16515	25	5	1	40	1	1	false	0.6250000000000027	0.8416262465107902	2.48599483387362E-11	ionotropic glutamate receptor binding
GO:0032502	16515	5265	5	2	13878	5	1	false	0.626541730569258	0.8416262465107902	0.0	developmental process
GO:0022008	16515	1450	5	1	3721	2	2	false	0.6275736664592962	0.8416262465107902	0.0	neurogenesis
GO:0048518	16515	5275	5	2	13878	5	2	false	0.627847773894388	0.8416262465107902	0.0	positive regulation of biological process
GO:0010646	16515	3269	5	1	8383	2	2	false	0.6278745320764318	0.8416262465107902	0.0	regulation of cell communication
GO:0015318	16515	768	5	2	969	2	1	false	0.6279968272651629	0.8416262465107902	4.492427514227734E-214	inorganic molecular entity transmembrane transporter activity
GO:1902494	16515	1314	5	1	4639	3	1	false	0.6318788303030414	0.8443527059897366	0.0	catalytic complex
GO:0016595	16515	74	5	1	116	1	1	false	0.6379310344827669	0.8499547602292258	1.369717186913711E-32	glutamate binding
GO:0044703	16515	843	5	1	1312	1	2	false	0.6425304878047864	0.8535942817639168	0.0	multi-organism reproductive process
GO:0051234	16515	4792	5	2	5875	2	1	false	0.6652749440408866	0.8812481458328792	0.0	establishment of localization
GO:0110165	16515	10934	5	5	11845	5	1	false	0.6701769181270137	0.8812481458328792	0.0	cellular anatomical entity
GO:0043228	16515	4536	5	2	9283	4	1	false	0.6703004428953077	0.8812481458328792	0.0	non-membrane-bounded organelle
GO:0045202	16515	1222	5	1	1821	1	1	false	0.6710598572206609	0.8812481458328792	0.0	synapse
GO:0048870	16515	1451	5	1	2148	1	3	false	0.675512104283355	0.8819961400606597	0.0	cell motility
GO:0098662	16515	754	5	2	917	2	2	false	0.6759296738461341	0.8819961400606597	1.2439668276924448E-185	inorganic cation transmembrane transport
GO:0099061	16515	42	5	1	62	1	2	false	0.6774193548387124	0.8819961400606597	1.0861916459535473E-16	integral component of postsynaptic density membrane
GO:0009059	16515	3643	5	1	8388	2	2	false	0.6800251587222857	0.8822667543077417	0.0	macromolecule biosynthetic process
GO:0098805	16515	1574	5	1	6329	4	1	false	0.6814883244433978	0.8822667543077417	0.0	whole membrane
GO:0043232	16515	4526	5	2	9010	4	2	false	0.6910299581139289	0.888926757332176	0.0	intracellular non-membrane-bounded organelle
GO:0034645	16515	3359	5	1	7536	2	3	false	0.6928144244073409	0.888926757332176	0.0	cellular macromolecule biosynthetic process
GO:0036211	16515	3764	5	1	5415	1	2	false	0.6951061865182656	0.888926757332176	0.0	protein modification process
GO:0009653	16515	2361	5	1	5265	2	2	false	0.6958208851850961	0.888926757332176	0.0	anatomical structure morphogenesis
GO:0016043	16515	6509	5	2	12854	4	2	false	0.6970373524892399	0.888926757332176	0.0	cellular component organization
GO:0016192	16515	2128	5	1	4702	2	1	false	0.7003767897911768	0.888926757332176	0.0	vesicle-mediated transport
GO:0004888	16515	596	5	1	850	1	1	false	0.7011764705885416	0.888926757332176	2.4718895390397115E-224	transmembrane signaling receptor activity
GO:0051179	16515	5875	5	2	13878	5	1	false	0.7021937842383272	0.888926757332176	0.0	localization
GO:0099503	16515	920	5	1	2016	2	1	false	0.7045669384375356	0.8894671018396513	0.0	secretory vesicle
GO:0071705	16515	2183	5	1	4702	2	1	false	0.7130468362829236	0.8952097924373891	0.0	nitrogen compound transport
GO:0051641	16515	2730	5	1	5875	2	1	false	0.7134757568553679	0.8952097924373891	0.0	cellular localization
GO:0043170	16515	7606	5	2	8995	2	1	false	0.7149925038066675	0.8952097924373891	0.0	macromolecule metabolic process
GO:0007600	16515	388	5	1	817	2	1	false	0.7245842033267155	0.9030305551511112	1.1461051024118381E-244	sensory perception
GO:0007041	16515	95	5	1	131	1	1	false	0.725190839694656	0.9030305551511112	4.535969382485117E-33	lysosomal transport
GO:0033036	16515	2808	5	1	5875	2	1	false	0.7275140503814528	0.9034617419139238	0.0	macromolecule localization
GO:0035235	16515	63	5	1	86	1	1	false	0.7325581395348911	0.9072603516732934	2.115582679012702E-21	ionotropic glutamate receptor signaling pathway
GO:0034703	16515	168	5	1	228	1	1	false	0.7368421052631177	0.9090340183592008	1.4269274253698234E-56	cation channel complex
GO:0099055	16515	99	5	1	133	1	2	false	0.744360902255682	0.9090340183592008	1.8525853898994203E-32	integral component of postsynaptic membrane
GO:0023051	16515	3308	5	1	9004	3	2	false	0.7468841002013573	0.9090340183592008	0.0	regulation of signaling
GO:0015672	16515	530	5	1	1064	2	1	false	0.7483519476021216	0.9090340183592008	2.0844E-319	monovalent inorganic cation transport
GO:0097447	16515	581	5	1	1166	2	3	false	0.7484963817465412	0.9090340183592008	0.0	dendritic tree
GO:0099513	16515	1041	5	1	2082	2	2	false	0.7501201345505623	0.9090340183592008	0.0	polymeric cytoskeletal fiber
GO:0007276	16515	580	5	1	773	1	2	false	0.7503234152650463	0.9090340183592008	6.572703527412539E-188	gamete generation
GO:0050789	16515	8917	5	3	13878	5	2	false	0.753148274866019	0.9090340183592008	0.0	regulation of biological process
GO:0009058	16515	4757	5	1	9406	2	1	false	0.7557346352079608	0.9090340183592008	0.0	biosynthetic process
GO:0022834	16515	178	5	1	350	2	1	false	0.759214081047956	0.9090340183592008	1.0769070611948206E-104	ligand-gated channel activity
GO:0008016	16515	216	5	1	284	1	2	false	0.7605633802817354	0.9090340183592008	2.326441696944822E-67	regulation of heart contraction
GO:0048583	16515	3777	5	1	9953	3	2	false	0.761120007490927	0.9090340183592008	0.0	regulation of response to stimulus
GO:0048666	16515	1027	5	1	1990	2	2	false	0.7659473839788511	0.9090340183592008	0.0	neuron development
GO:0044249	16515	4600	5	1	8896	2	2	false	0.7668224610890515	0.9090340183592008	0.0	cellular biosynthetic process
GO:1901576	16515	4681	5	1	9027	2	2	false	0.7682387998548343	0.9090340183592008	0.0	organic substance biosynthetic process
GO:0065009	16515	3314	5	1	13061	5	2	false	0.7686020017223107	0.9090340183592008	0.0	regulation of molecular function
GO:0043412	16515	3949	5	1	7606	2	1	false	0.768859734420933	0.9090340183592008	0.0	macromolecule modification
GO:0010033	16515	2958	5	1	3829	1	1	false	0.7725254635656792	0.9090340183592008	0.0	response to organic substance
GO:0015833	16515	1929	5	1	2495	1	2	false	0.7731462925850212	0.9090340183592008	0.0	peptide transport
GO:0007338	16515	103	5	1	133	1	1	false	0.774436090225608	0.9090340183592008	1.766169887383044E-30	single fertilization
GO:0003674	16515	11969	5	4	14589	5	1	false	0.7784873168423172	0.9090340183592008	0.0	molecular_function
GO:0008150	16515	13878	5	5	14589	5	1	false	0.7789176411999996	0.9090340183592008	0.0	biological_process
GO:0071702	16515	2495	5	1	4702	2	1	false	0.7797403395991394	0.9090340183592008	0.0	organic substance transport
GO:0030317	16515	78	5	1	99	1	2	false	0.7878787878787894	0.9147384195421299	6.19941773123098E-22	flagellated sperm motility
GO:0071840	16515	6683	5	2	13878	5	1	false	0.7886366242879632	0.9147384195421299	0.0	cellular component organization or biogenesis
GO:0034613	16515	2012	5	1	2533	1	2	false	0.7943150414545266	0.9172799708046943	0.0	cellular protein localization
GO:0097731	16515	102	5	1	128	1	1	false	0.7968749999999915	0.9172799708046943	1.0055047661638002E-27	9+0 non-motile cilium
GO:0051239	16515	2782	5	1	10089	5	2	false	0.8007992460349476	0.9172799708046943	0.0	regulation of multicellular organismal process
GO:0048232	16515	465	5	1	580	1	1	false	0.8017241379312364	0.9172799708046943	8.698010733899691E-125	male gamete generation
GO:0030425	16515	581	5	1	1047	2	2	false	0.8021388616477649	0.9172799708046943	1.4979502321803E-311	dendrite
GO:0006464	16515	3764	5	1	4687	1	2	false	0.8030723277178098	0.9172799708046943	0.0	cellular protein modification process
GO:0060285	16515	99	5	1	123	1	2	false	0.8048780487804866	0.9172799708046943	4.767219679527044E-26	cilium-dependent cell motility
GO:0099081	16515	1229	5	1	1510	1	1	false	0.8139072847687637	0.9252627590530473	2.9472324095E-314	supramolecular polymer
GO:0043229	16515	9004	5	4	10673	5	2	false	0.8233817381029356	0.9287976280557226	0.0	intracellular organelle
GO:0016021	16515	749	5	1	908	1	1	false	0.8248898678410735	0.9287976280557226	3.3519406952242996E-182	integral component of membrane
GO:0019538	16515	5250	5	1	8935	2	3	false	0.8299343478638259	0.9287976280557226	0.0	protein metabolic process
GO:0007165	16515	4610	5	1	12851	4	5	false	0.8309331317261205	0.9287976280557226	0.0	signal transduction
GO:0006816	16515	385	5	2	422	2	1	false	0.8321419324334046	0.9287976280557226	5.107891220533675E-54	calcium ion transport
GO:0043227	16515	7507	5	3	9283	4	1	false	0.8324224210366276	0.9287976280557226	0.0	membrane-bounded organelle
GO:0043226	16515	9283	5	4	10934	5	1	false	0.8334039772498325	0.9287976280557226	0.0	organelle
GO:0035418	16515	71	5	1	85	1	1	false	0.8352941176470594	0.9287976280557226	2.6318966940217385E-16	protein localization to synapse
GO:0048856	16515	4812	5	2	5265	2	1	false	0.8353081512711203	0.9287976280557226	0.0	anatomical structure development
GO:0036156	16515	81	5	1	95	1	1	false	0.8526315789473385	0.9457588145119751	4.892396832531567E-17	inner dynein arm
GO:0050794	16515	8239	5	2	12995	4	2	false	0.8577697532334815	0.9491544242801478	0.0	regulation of cellular process
GO:0005886	16515	5537	5	4	6400	5	2	false	0.8624904583550437	0.9520728006479589	0.0	plasma membrane
GO:0006950	16515	3575	5	1	7281	3	1	false	0.8681832876788258	0.9544916428865133	0.0	response to stress
GO:0007154	16515	5113	5	1	12841	4	1	false	0.8688589134371763	0.9544916428865133	0.0	cell communication
GO:0048513	16515	3125	5	1	4812	2	2	false	0.8771396700504295	0.9612777678969935	0.0	animal organ development
GO:0044267	16515	4687	5	1	7022	2	2	false	0.8894578420404158	0.9646802044342576	0.0	cellular protein metabolic process
GO:0007605	16515	122	5	1	137	1	1	false	0.8905109489051237	0.9646802044342576	2.5760280813614714E-20	sensory perception of sound
GO:0042886	16515	1950	5	1	2183	1	1	false	0.8932661475035535	0.9646802044342576	3.676E-321	amide transport
GO:0042221	16515	3829	5	1	7281	3	1	false	0.893477656671982	0.9646802044342576	0.0	response to chemical
GO:0030154	16515	3328	5	2	3513	2	1	false	0.8974359473157141	0.9646802044342576	6.4067112836E-314	cell differentiation
GO:0023052	16515	5095	5	1	13878	5	1	false	0.8985158045493696	0.9646802044342576	0.0	signaling
GO:0044237	16515	8863	5	2	13059	4	2	false	0.8993197787403542	0.9646802044342576	0.0	cellular metabolic process
GO:0022824	16515	90	5	1	100	1	2	false	0.9000000000000044	0.9646802044342576	5.77690423453352E-14	transmitter-gated ion channel activity
GO:1901564	16515	6170	5	1	9003	2	2	false	0.9010049305309522	0.9646802044342576	0.0	organonitrogen compound metabolic process
GO:0008104	16515	2531	5	1	2808	1	1	false	0.9013532763532341	0.9646802044342576	0.0	protein localization
GO:0071704	16515	8995	5	2	9406	2	1	false	0.9145138279251911	0.9764785499107765	0.0	organic substance metabolic process
GO:0034702	16515	228	5	1	248	1	1	false	0.9193548387097966	0.9793593503272193	6.900759791040244E-30	ion channel complex
GO:1990719	16515	81	5	1	87	1	2	false	0.9310344827586269	0.9816201218357232	1.9802710388654233E-9	C1 axonemal microtubule
GO:1990720	16515	81	5	1	87	1	2	false	0.9310344827586269	0.9816201218357232	1.9802710388654233E-9	C2 axonemal microtubule
GO:0097649	16515	81	5	1	87	1	2	false	0.9310344827586269	0.9816201218357232	1.9802710388654233E-9	A axonemal microtubule
GO:0097650	16515	81	5	1	87	1	2	false	0.9310344827586269	0.9816201218357232	1.9802710388654233E-9	B axonemal microtubule
GO:0006996	16515	4814	5	1	6509	2	1	false	0.9322169209555884	0.9816201218357232	0.0	organelle organization
GO:0032279	16515	326	5	1	348	1	2	false	0.9367816091955262	0.9819652341863667	2.6942141911331886E-35	asymmetric synapse
GO:0036157	16515	89	5	1	95	1	1	false	0.9368421052631419	0.9819652341863667	1.15060527273954E-9	outer dynein arm
GO:0014069	16515	326	5	1	345	1	2	false	0.94492753623195	0.984391627845753	1.2182739717218095E-31	postsynaptic density
GO:0015031	16515	1899	5	1	2008	1	2	false	0.945717131473267	0.984391627845753	2.850273740397961E-183	protein transport
GO:0036126	16515	77	5	1	81	1	1	false	0.9506172839506298	0.984391627845753	6.010554533761172E-7	sperm flagellum
GO:0003824	16515	6357	5	1	11969	4	1	false	0.9516949545206135	0.984391627845753	0.0	catalytic activity
GO:0048699	16515	1380	5	1	1450	1	1	false	0.9517241379311188	0.984391627845753	3.2946673344839256E-121	generation of neurons
GO:0009987	16515	12841	5	4	13878	5	1	false	0.9520811805422819	0.984391627845753	0.0	cellular process
GO:0005488	16515	9221	5	2	11969	4	1	false	0.9599525104006179	0.9881239111244663	0.0	binding
GO:0008152	16515	9406	5	2	13878	5	1	false	0.9600153534775997	0.9881239111244663	0.0	metabolic process
GO:0006810	16515	4702	5	2	4792	2	1	false	0.9627862864732899	0.9887490627377382	1.9528703698435357E-193	transport
GO:0043231	16515	7335	5	2	9029	4	2	false	0.9773276509383911	0.9962962962960943	0.0	intracellular membrane-bounded organelle
GO:0048731	16515	4127	5	1	4812	2	2	false	0.9797611562455119	0.9962962962960943	0.0	system development
GO:0008015	16515	470	5	1	478	1	1	false	0.9832635983261236	0.9962962962960943	1.5691746997656132E-17	blood circulation
GO:0099537	16515	678	5	1	688	1	1	false	0.9854651162789891	0.9962962962960943	1.6308581617624151E-22	trans-synaptic signaling
GO:0120036	16515	1437	5	1	1456	1	1	false	0.9869505494513129	0.9962962962960943	1.0870553178834464E-43	plasma membrane bounded cell projection organization
GO:0006807	16515	8339	5	1	9406	2	1	false	0.9871424610304683	0.9962962962960943	0.0	nitrogen compound metabolic process
GO:0007275	16515	4343	5	1	6284	4	2	false	0.9909170089719054	0.9962962962960943	0.0	multicellular organism development
GO:0098916	16515	673	5	1	678	1	1	false	0.9926253687314729	0.9962962962960943	8.500657496417303E-13	anterograde trans-synaptic signaling
GO:0038023	16515	850	5	1	856	1	1	false	0.9929906542054951	0.9962962962960943	1.862586969397614E-15	signaling receptor activity
GO:0044238	16515	8708	5	1	9406	2	1	false	0.9945004845709263	0.9962962962960943	0.0	primary metabolic process
GO:0099512	16515	1223	5	1	1229	1	1	false	0.995117982099124	0.9962962962960943	2.1150941658829377E-16	supramolecular fiber
GO:0015267	16515	539	5	2	540	2	1	false	0.9962962962960943	0.9962962962960943	0.0018518518518518792	channel activity
GO:0000000	16515	14589	5	5	0	0	0	true	1.0	1.0	1.0	Gene Ontology
GO:0007268	16515	673	5	1	673	1	1	true	1.0	1.0	1.0	chemical synaptic transmission
