## Supplementary File S3 for "PIGNON: A protein-protein interaction-guided functional enrichment analysis for quantitative proteomics": table-mcl2_cluster689-Parent-Child-Union-Benjamini-Hochberg.txt

ID	Pop.total	Pop.term	Study.total	Study.term	Pop.family	Study.family	nparents	is.trivial	p	p.adjusted	p.min	name
GO:0009914	16515	269	5	3	4834	3	2	false	1.7050925960102623E-4	0.04331833657587308	0.0	hormone transport
GO:0061792	16515	4	5	2	257	2	2	false	1.8239299610893928E-4	0.04331833657587308	5.632020877224028E-9	secretory granule maturation
GO:0033363	16515	30	5	2	1740	3	2	false	8.533004762457511E-4	0.1351059087389106	2.071930038769357E-65	secretory granule organization
GO:0010817	16515	444	5	3	3583	3	1	false	0.001891612847470407	0.1658524185819277	0.0	regulation of hormone levels
GO:0044306	16515	158	5	2	10934	5	2	false	0.0020165006876943616	0.1658524185819277	0.0	neuron projection terminus
GO:0046469	16515	5	5	1	6361	3	3	false	0.002356636931507839	0.1658524185819277	1.154083348250228E-17	platelet activating factor metabolic process
GO:0071322	16515	126	5	2	2539	2	3	false	0.002444140905417882	0.1658524185819277	5.720308156008749E-217	cellular response to carbohydrate stimulus
GO:0009743	16515	208	5	2	3035	2	2	false	0.00467583748814298	0.2482421201932407	0.0	response to carbohydrate
GO:0021700	16515	233	5	2	5265	3	1	false	0.005680066720850136	0.2482421201932407	0.0	developmental maturation
GO:0006470	16515	298	5	2	3885	2	2	false	0.005865465288735745	0.2482421201932407	0.0	protein dephosphorylation
GO:0012506	16515	733	5	3	3955	3	2	false	0.006344866161145002	0.2482421201932407	0.0	vesicle membrane
GO:0150034	16515	309	5	2	10934	5	2	false	0.007523586312677978	0.2482421201932407	0.0	distal axon
GO:0009306	16515	519	5	3	2617	3	4	false	0.007763802967736007	0.2482421201932407	0.0	protein secretion
GO:0002790	16515	542	5	3	2726	3	2	false	0.007825117186341525	0.2482421201932407	0.0	peptide secretion
GO:0010735	16515	4	5	1	497	1	1	false	0.008048289738429432	0.2482421201932407	3.9814478227648607E-10	positive regulation of transcription via serum response element binding
GO:0034260	16515	45	5	1	5142	1	4	false	0.008751458576458097	0.2482421201932407	1.4478597312151674E-111	negative regulation of GTPase activity
GO:0071692	16515	525	5	3	2531	3	1	false	0.008884454827968616	0.2482421201932407	0.0	protein localization to extracellular region
GO:0140352	16515	1405	5	3	13247	5	2	false	0.010097343451479964	0.2664576744140546	0.0	export from cell
GO:0035773	16515	60	5	2	971	3	3	false	0.010825509794564285	0.27063774486410713	3.1287075749082685E-97	insulin secretion involved in cellular response to glucose stimulus
GO:0098805	16515	1574	5	3	6329	3	1	false	0.015359836461707209	0.36479611596554623	0.0	whole membrane
GO:0023061	16515	600	5	3	2361	3	2	false	0.01635096262493326	0.36748939655674645	0.0	signal release
GO:0035592	16515	519	5	3	1984	3	2	false	0.017824593262427392	0.36748939655674645	0.0	establishment of protein localization to extracellular region
GO:0031982	16515	2029	5	3	7507	3	1	false	0.019723231573346545	0.36748939655674645	0.0	vesicle
GO:0030658	16515	192	5	2	2267	3	4	false	0.020218625339465533	0.36748939655674645	8.308321064940812E-285	transport vesicle membrane
GO:0019198	16515	17	5	1	837	1	2	false	0.020310633213858804	0.36748939655674645	8.625224650466102E-36	transmembrane receptor protein phosphatase activity
GO:0031941	16515	34	5	1	4867	3	2	false	0.02081565195483871	0.36748939655674645	1.4238148051912704E-87	filamentous actin
GO:0098793	16515	525	5	2	10934	5	2	false	0.020888870962172956	0.36748939655674645	0.0	presynapse
GO:0022602	16515	32	5	1	1428	1	3	false	0.022408963585421666	0.38015206082411757	4.1767459355796834E-66	ovulation cycle process
GO:0032994	16515	37	5	1	4639	3	1	false	0.023742312881877413	0.3850555641569557	3.4958189436114053E-93	protein-lipid complex
GO:0071840	16515	6683	5	5	13878	5	1	false	0.025875328110612474	0.3850555641569557	0.0	cellular component organization or biogenesis
GO:0008092	16515	957	5	2	5904	2	1	false	0.026251292921171832	0.3850555641569557	0.0	cytoskeletal protein binding
GO:0030133	16515	367	5	2	3629	3	2	false	0.02855315975735892	0.3850555641569557	0.0	transport vesicle
GO:0043627	16515	70	5	1	7281	3	1	false	0.028569676336080804	0.3850555641569557	7.405296511552604E-171	response to estrogen
GO:0008289	16515	670	5	2	9221	4	1	false	0.02865998453015227	0.3850555641569557	0.0	lipid binding
GO:0001678	16515	135	5	2	793	2	2	false	0.02880316404905326	0.3850555641569557	1.9411979300083042E-156	cellular glucose homeostasis
GO:0003847	16515	4	5	1	135	1	1	false	0.02962962962963017	0.3850555641569557	7.556959638656982E-8	1-alkyl-2-acetylglycerophosphocholine esterase activity
GO:0034367	16515	26	5	1	1711	2	1	false	0.03016942316827771	0.3850555641569557	4.207506349916248E-58	protein-containing complex remodeling
GO:0046903	16515	1477	5	3	4702	3	1	false	0.030951958840941308	0.3850555641569557	0.0	secretion
GO:0016043	16515	6509	5	5	12854	5	2	false	0.03326981692937111	0.3850555641569557	0.0	cellular component organization
GO:0002062	16515	112	5	1	3349	1	2	false	0.03344281875189238	0.3850555641569557	2.0899871910402883E-212	chondrocyte differentiation
GO:0097006	16515	77	5	1	8917	4	1	false	0.03410159831803567	0.3850555641569557	1.3740055996977475E-191	regulation of plasma lipoprotein particle levels
GO:0007267	16515	1687	5	3	5153	3	2	false	0.03504652894986407	0.3850555641569557	0.0	cell-cell signaling
GO:0030507	16515	27	5	1	1518	2	2	false	0.03526827704982845	0.3850555641569557	1.7524850878810955E-58	spectrin binding
GO:0031410	16515	2016	5	3	6076	3	2	false	0.036491037347099776	0.3850555641569557	0.0	cytoplasmic vesicle
GO:0097708	16515	2016	5	3	9006	4	2	false	0.037300689682588636	0.3850555641569557	0.0	intracellular vesicle
GO:0019725	16515	841	5	2	12869	5	3	false	0.03736359118339997	0.3850555641569557	0.0	cellular homeostasis
GO:0140029	16515	848	5	2	12841	5	2	false	0.038100234769214564	0.3850555641569557	0.0	exocytic process
GO:0031090	16515	3159	5	3	9284	3	2	false	0.03937053234941248	0.38960422637439435	0.0	organelle membrane
GO:0035050	16515	75	5	1	1861	1	4	false	0.040300913487350674	0.3906721205406443	6.607598693539154E-136	embryonic heart tube development
GO:0043679	16515	139	5	2	674	2	3	false	0.042288173332570136	0.4017376466594163	2.8332111861704507E-148	axon terminus
GO:0030659	16515	712	5	3	2028	3	2	false	0.04315655829430538	0.40194833705480504	0.0	cytoplasmic vesicle membrane
GO:0033500	16515	221	5	2	1045	2	1	false	0.04456543657996345	0.40708812260543537	2.3881191266294634E-233	carbohydrate homeostasis
GO:0010256	16515	473	5	2	6509	5	1	false	0.04547939575673728	0.40759835819717377	0.0	endomembrane system organization
GO:0030073	16515	195	5	3	537	3	2	false	0.04741336651988183	0.4170620203137754	4.4039587156872905E-152	insulin secretion
GO:0071827	16515	76	5	1	6029	4	2	false	0.049489596250116896	0.42741014943282774	1.5238552771101905E-176	plasma lipoprotein particle organization
GO:0045184	16515	1978	5	3	5129	3	2	false	0.0573028026770195	0.47771960429543386	0.0	establishment of protein localization
GO:0030072	16515	223	5	3	574	3	2	false	0.0581550680197056	0.47771960429543386	8.433317105972581E-166	peptide hormone secretion
GO:0042698	16515	52	5	1	883	1	2	false	0.058890147225369005	0.47771960429543386	2.4095374553201855E-85	ovulation cycle
GO:0043204	16515	137	5	1	10934	5	2	false	0.061109125919196636	0.47771960429543386	5.7403E-319	perikaryon
GO:0016311	16515	451	5	2	2991	3	1	false	0.061262576061321176	0.47771960429543386	0.0	dephosphorylation
GO:0051649	16515	801	5	2	5310	3	3	false	0.06134925444636098	0.47771960429543386	0.0	establishment of localization in cell
GO:0055114	16515	1051	5	2	9406	4	1	false	0.06418094768819314	0.49170887341760877	0.0	oxidation-reduction process
GO:0005788	16515	279	5	1	4185	1	2	false	0.0666666666665918	0.5023243001519428	0.0	endoplasmic reticulum lumen
GO:0001553	16515	6	5	1	88	1	2	false	0.06818181818181625	0.5023243001519428	1.8452525589427592E-9	luteinization
GO:0046660	16515	102	5	1	4349	3	2	false	0.06873911475763428	0.5023243001519428	2.4301745689388173E-209	female sex differentiation
GO:0005615	16515	165	5	1	10934	5	2	false	0.07322256825912044	0.526980604895185	0.0	extracellular space
GO:0046879	16515	261	5	3	608	3	2	false	0.07858664074594046	0.5571440948406227	1.288043533008145E-179	hormone secretion
GO:0046683	16515	123	5	1	2958	2	1	false	0.08144870253207104	0.5670235247473648	1.856914076767514E-221	response to organophosphorus
GO:0005773	16515	3678	5	3	8452	3	2	false	0.08236762780540667	0.5670235247473648	0.0	vacuole
GO:0002687	16515	116	5	1	1349	1	4	false	0.0859896219421858	0.5681818181818131	4.577086226770132E-171	positive regulation of leukocyte migration
GO:0016050	16515	1460	5	3	4814	4	1	false	0.0861154997819118	0.5681818181818131	0.0	vesicle organization
GO:0002685	16515	166	5	1	1924	1	3	false	0.08627858627859145	0.5681818181818131	9.127204648613753E-245	regulation of leukocyte migration
GO:0048511	16515	254	5	1	13878	5	1	false	0.08823498620372552	0.5681818181818131	0.0	rhythmic process
GO:0016788	16515	1001	5	2	3358	2	1	false	0.08879776694434162	0.5681818181818131	0.0	hydrolase activity, acting on ester bonds
GO:0071825	16515	79	5	1	1711	2	1	false	0.09023757523555676	0.5681818181818131	2.0852762038662194E-138	protein-lipid complex subunit organization
GO:0030285	16515	30	5	1	330	1	2	false	0.09090909090909009	0.5681818181818131	2.874652895778089E-43	integral component of synaptic vesicle membrane
GO:0003143	16515	67	5	1	727	1	5	false	0.09215955983491737	0.5685167652153994	1.5928315844315961E-96	embryonic heart tube morphogenesis
GO:0070887	16515	2939	5	3	6418	3	2	false	0.09597524219071414	0.58446461590499	0.0	cellular response to chemical stimulus
GO:0016042	16515	268	5	1	2721	1	2	false	0.09849320102910561	0.5859665334376174	0.0	lipid catabolic process
GO:0043167	16515	2941	5	3	9221	4	1	false	0.09868910036844082	0.5859665334376174	0.0	ion binding
GO:0071705	16515	2183	5	3	4702	3	1	false	0.09999848344333055	0.5864108596985433	0.0	nitrogen compound transport
GO:0014074	16515	139	5	1	1364	1	2	false	0.10190615835776513	0.5903100636577858	2.5496839406200077E-194	response to purine-containing compound
GO:0050920	16515	181	5	1	1713	1	3	false	0.10566258026861607	0.6001417536364682	3.417984554722397E-250	regulation of chemotaxis
GO:0051179	16515	5875	5	4	13878	5	1	false	0.1061565062987081	0.6001417536364682	0.0	localization
GO:0098563	16515	43	5	1	396	1	2	false	0.10858585858585072	0.6001417536364682	1.2824417868336518E-58	intrinsic component of synaptic vesicle membrane
GO:0050921	16515	123	5	1	1132	1	4	false	0.10865724381628687	0.6001417536364682	2.8165874321488785E-168	positive regulation of chemotaxis
GO:0031349	16515	314	5	1	2758	1	3	false	0.11385061638873867	0.6017736486486268	0.0	positive regulation of defense response
GO:0051591	16515	89	5	1	1496	2	3	false	0.11548208824437975	0.6017736486486268	6.437483432039056E-146	response to cAMP
GO:0061371	16515	63	5	1	544	1	2	false	0.11580882352941087	0.6017736486486268	3.776168674861372E-84	determination of heart left/right asymmetry
GO:0032501	16515	6028	5	4	13878	5	1	false	0.11608818885782886	0.6017736486486268	0.0	multicellular organismal process
GO:0006793	16515	3009	5	3	8863	4	1	false	0.11661923347761909	0.6017736486486268	0.0	phosphorus metabolic process
GO:0043168	16515	1438	5	3	2941	3	1	false	0.11676915920741467	0.6017736486486268	0.0	anion binding
GO:0005623	16515	1465	5	2	11845	5	1	false	0.11848943908704883	0.6017736486486268	0.0	cell
GO:0045137	16515	195	5	1	4647	3	3	false	0.12070386406971638	0.6017736486486268	0.0	development of primary sexual characteristics
GO:0035335	16515	104	5	2	298	2	1	false	0.12103134250786059	0.6017736486486268	4.012071207012672E-83	peptidyl-tyrosine dephosphorylation
GO:0071677	16515	18	5	1	148	1	3	false	0.12162162162161722	0.6017736486486268	1.6196392504662852E-23	positive regulation of mononuclear cell migration
GO:0032103	16515	431	5	1	3505	1	3	false	0.12296718972908963	0.6021589187764698	0.0	positive regulation of response to external stimulus
GO:0050729	16515	109	5	1	872	1	4	false	0.12499999999996378	0.6058673469386	5.063852431123873E-142	positive regulation of inflammatory response
GO:0030141	16515	775	5	2	3456	3	2	false	0.12822423773171557	0.6152173022481302	0.0	secretory granule
GO:0004623	16515	38	5	1	293	1	2	false	0.12969283276450516	0.6160409556313995	1.1670748649999571E-48	phospholipase A2 activity
GO:0050660	16515	74	5	1	1541	3	3	false	0.13733986412343388	0.6394277531411993	2.4875269051361403E-128	flavin adenine dinucleotide binding
GO:0044389	16515	301	5	1	2163	1	1	false	0.13915857605189538	0.6394277531411993	0.0	ubiquitin-like protein ligase binding
GO:0016651	16515	106	5	1	757	1	1	false	0.14002642007930988	0.6394277531411993	1.6881037154436157E-132	oxidoreductase activity, acting on NAD(P)H
GO:0006836	16515	233	5	1	4702	3	1	false	0.1414437824660957	0.6394277531411993	0.0	neurotransmitter transport
GO:0004497	16515	108	5	1	757	1	1	false	0.14266842800533655	0.6394277531411993	4.610120887548515E-134	monooxygenase activity
GO:0005768	16515	865	5	2	3629	3	2	false	0.1432802717083235	0.6394277531411993	0.0	endosome
GO:0090026	16515	16	5	1	111	1	4	false	0.14414414414414026	0.6394277531411993	1.2259658907059007E-19	positive regulation of monocyte chemotaxis
GO:0042221	16515	3829	5	3	7281	3	1	false	0.14538567860894636	0.6394277531411993	0.0	response to chemical
GO:0071702	16515	2495	5	3	4702	3	1	false	0.1493201933787548	0.6507072647239315	0.0	organic substance transport
GO:0034440	16515	97	5	1	1205	2	2	false	0.15457741139492492	0.6608027127695931	7.114577299234279E-146	lipid oxidation
GO:0005543	16515	409	5	2	1634	3	2	false	0.15642208848847444	0.6608027127695931	0.0	phospholipid binding
GO:0065007	16515	9584	5	5	13878	5	1	false	0.15702158771333935	0.6608027127695931	0.0	biological regulation
GO:0047499	16515	6	5	1	38	1	1	false	0.1578947368421059	0.6608027127695931	3.622294643966471E-7	calcium-independent phospholipase A2 activity
GO:0004721	16515	263	5	1	3180	2	3	false	0.15859265106470236	0.6608027127695931	0.0	phosphoprotein phosphatase activity
GO:0048284	16515	909	5	2	4814	4	1	false	0.16381454604602214	0.6640677319971847	0.0	organelle fusion
GO:0101003	16515	55	5	1	331	1	2	false	0.16616314199394078	0.6640677319971847	3.786868799373103E-64	ficolin-1-rich granule membrane
GO:0005001	16515	17	5	1	102	1	2	false	0.16666666666666616	0.6640677319971847	1.0421883468124559E-19	transmembrane receptor protein tyrosine phosphatase activity
GO:0090025	16515	21	5	1	125	1	3	false	0.16799999999999612	0.6640677319971847	2.7948841968818835E-24	regulation of monocyte chemotaxis
GO:0010628	16515	801	5	1	4743	1	3	false	0.168880455407603	0.6640677319971847	0.0	positive regulation of gene expression
GO:0051216	16515	191	5	1	3164	3	3	false	0.1704380309764723	0.6640677319971847	1.836148975643E-312	cartilage development
GO:0042330	16515	556	5	1	3248	1	2	false	0.17118226600997122	0.6640677319971847	0.0	taxis
GO:0008406	16515	190	5	1	3130	3	3	false	0.1713291483934457	0.6640677319971847	2.37475346809446E-310	gonad development
GO:0040017	16515	513	5	1	5694	2	3	false	0.172086993492093	0.6640677319971847	0.0	positive regulation of locomotion
GO:0051272	16515	495	5	1	5452	2	3	false	0.17335662898452822	0.6640677319971847	0.0	positive regulation of cellular component movement
GO:0071674	16515	72	5	1	399	1	1	false	0.18045112781954625	0.6805169988451106	3.0334421632110195E-81	mononuclear cell migration
GO:0005783	16515	543	5	1	8452	3	3	false	0.1806382690855475	0.6805169988451106	0.0	endoplasmic reticulum
GO:0071675	16515	35	5	1	190	1	2	false	0.18421052631579443	0.6805169988451106	5.11211494628133E-39	regulation of mononuclear cell migration
GO:0032101	16515	863	5	1	4678	1	2	false	0.18448054724217872	0.6805169988451106	0.0	regulation of response to external stimulus
GO:0012505	16515	3456	5	3	10934	5	3	false	0.18494464389478946	0.6805169988451106	0.0	endomembrane system
GO:0048037	16515	463	5	1	9221	4	1	false	0.18624675757866188	0.6805169988451106	0.0	cofactor binding
GO:0060326	16515	248	5	1	3666	3	3	false	0.1895746922463491	0.6845202353791443	0.0	cell chemotaxis
GO:0016705	16515	144	5	1	757	1	1	false	0.19022457067378323	0.6845202353791443	2.982668556425574E-159	oxidoreductase activity, acting on paired donors, with incorporation or reduction of molecular oxygen
GO:0030054	16515	1821	5	2	10934	5	1	false	0.19598020678736738	0.6924437576339484	0.0	cell junction
GO:0051346	16515	376	5	1	3584	2	3	false	0.19884137893242726	0.6924437576339484	0.0	negative regulation of hydrolase activity
GO:0045935	16515	1094	5	1	5450	1	4	false	0.2007339449542124	0.6924437576339484	0.0	positive regulation of nucleobase-containing compound metabolic process
GO:0030042	16515	50	5	1	248	1	2	false	0.20161290322582634	0.6924437576339484	1.1604686185680815E-53	actin filament depolymerization
GO:0043235	16515	336	5	1	4639	3	1	false	0.2019704335321261	0.6924437576339484	0.0	receptor complex
GO:0008134	16515	635	5	1	5904	2	1	false	0.20355675562487915	0.6924437576339484	0.0	transcription factor binding
GO:0003007	16515	239	5	1	1171	1	2	false	0.20409906063199137	0.6924437576339484	1.5541117971466617E-256	heart morphogenesis
GO:0051254	16515	913	5	1	4433	1	4	false	0.20595533498718693	0.6924437576339484	0.0	positive regulation of RNA metabolic process
GO:1901265	16515	685	5	1	3307	1	2	false	0.20713637738139357	0.6924437576339484	0.0	nucleoside phosphate binding
GO:0048598	16515	533	5	1	2563	1	2	false	0.20795942255177813	0.6924437576339484	0.0	embryonic morphogenesis
GO:0098588	16515	1881	5	3	3159	3	1	false	0.2109779613288214	0.6924437576339484	0.0	bounding membrane of organelle
GO:0042995	16515	1906	5	2	10934	5	1	false	0.21110902455685404	0.6924437576339484	0.0	cell projection
GO:0034358	16515	35	5	1	165	1	2	false	0.21212121212122168	0.6924437576339484	1.2320072870043595E-36	plasma lipoprotein particle
GO:0031328	16515	1186	5	1	5530	1	4	false	0.21446654611146163	0.6924437576339484	0.0	positive regulation of cellular biosynthetic process
GO:0009891	16515	1233	5	1	5739	1	3	false	0.21484579195059936	0.6924437576339484	0.0	positive regulation of biosynthetic process
GO:0006979	16515	409	5	1	3575	2	1	false	0.21575089711541973	0.6924437576339484	0.0	response to oxidative stress
GO:0048608	16515	399	5	1	4990	3	3	false	0.22125092891318143	0.7025386313466849	0.0	reproductive structure development
GO:0044297	16515	538	5	1	10934	5	1	false	0.22300997135244818	0.7025386313466849	0.0	cell body
GO:0048562	16515	268	5	1	1200	1	3	false	0.22333333333336722	0.7025386313466849	5.979684013239136E-276	embryonic organ morphogenesis
GO:0050664	16515	24	5	1	106	1	1	false	0.22641509433962725	0.7031279697023164	2.573009177831488E-24	oxidoreductase activity, acting on NAD(P)H, oxygen as acceptor
GO:0002376	16515	2527	5	2	13878	5	1	false	0.22648121971464086	0.7031279697023164	0.0	immune system process
GO:0007389	16515	379	5	1	6028	4	2	false	0.22880481274303946	0.7041564108301326	0.0	pattern specification process
GO:0045893	16515	564	5	1	2440	1	4	false	0.23114754098389434	0.7041564108301326	0.0	positive regulation of transcription, DNA-templated
GO:0050900	16515	399	5	1	3206	2	2	false	0.23345346040913345	0.7041564108301326	0.0	leukocyte migration
GO:0001505	16515	304	5	1	3583	3	1	false	0.23360952840250315	0.7041564108301326	0.0	regulation of neurotransmitter levels
GO:0017144	16515	582	5	1	8863	4	1	false	0.23794297205979908	0.7041564108301326	0.0	drug metabolic process
GO:0051020	16515	515	5	1	2163	1	1	false	0.2380952380954571	0.7041564108301326	0.0	GTPase binding
GO:0010557	16515	1109	5	1	4648	1	4	false	0.23859724612644276	0.7041564108301326	0.0	positive regulation of macromolecule biosynthetic process
GO:0031901	16515	145	5	1	602	1	2	false	0.2408637873754153	0.7041564108301326	1.2110957423101763E-143	early endosome membrane
GO:0061025	16515	959	5	2	1951	2	1	false	0.241486154371664	0.7041564108301326	0.0	membrane fusion
GO:1901701	16515	1030	5	2	3209	3	2	false	0.24286140054161698	0.7041564108301326	0.0	cellular response to oxygen-containing compound
GO:0002548	16515	53	5	1	218	1	3	false	0.24311926605503525	0.7041564108301326	4.891409731596004E-52	monocyte chemotaxis
GO:0032266	16515	39	5	1	158	1	1	false	0.24683544303798646	0.7043965290582829	6.135621269623993E-38	phosphatidylinositol-3-phosphate binding
GO:0019221	16515	706	5	1	2821	1	2	false	0.2502658631692386	0.7043965290582829	0.0	cytokine-mediated signaling pathway
GO:0030029	16515	719	5	1	12841	5	1	false	0.25035248921038405	0.7043965290582829	0.0	actin filament-based process
GO:0052689	16515	135	5	1	1001	2	1	false	0.2516583416584001	0.7043965290582829	3.048696003466405E-171	carboxylic ester hydrolase activity
GO:0000302	16515	218	5	1	1615	2	2	false	0.25182056387425483	0.7043965290582829	9.14669109451412E-277	response to reactive oxygen species
GO:0061448	16515	243	5	1	1798	2	1	false	0.2520998103998065	0.7043965290582829	1.957689122807934E-308	connective tissue development
GO:0006887	16515	848	5	2	2563	3	3	false	0.2558829047424392	0.7107858465067756	0.0	exocytosis
GO:0050727	16515	291	5	1	1122	1	3	false	0.25935828877003336	0.7160883281666569	4.521695065141963E-278	regulation of inflammatory response
GO:0031300	16515	343	5	1	3573	3	2	false	0.2612971462501335	0.7160883281666569	0.0	intrinsic component of organelle membrane
GO:0023052	16515	5095	5	3	13878	5	1	false	0.2623144612652596	0.7160883281666569	0.0	signaling
GO:0061458	16515	403	5	1	4127	3	1	false	0.2653314785208311	0.7196028048655342	0.0	reproductive system development
GO:0099643	16515	155	5	1	1576	3	3	false	0.2671361184388353	0.7196028048655342	2.8907912613416624E-219	signal release from synapse
GO:0065008	16515	3583	5	3	9584	5	1	false	0.2732751221975033	0.7196028048655342	0.0	regulation of biological quality
GO:0048513	16515	3125	5	3	4812	3	2	false	0.27379592441906425	0.7196028048655342	0.0	animal organ development
GO:0007269	16515	155	5	1	1048	2	5	false	0.27404725970950683	0.7196028048655342	5.406075987907716E-190	neurotransmitter secretion
GO:0005576	16515	681	5	1	10934	5	1	false	0.27500827433268166	0.7196028048655342	0.0	extracellular region
GO:0043195	16515	78	5	1	525	2	2	false	0.2753107960742595	0.7196028048655342	3.146986815496604E-95	terminal bouton
GO:0051270	16515	896	5	1	8723	3	3	false	0.27761073709795475	0.7196028048655342	0.0	regulation of cellular component movement
GO:0033036	16515	2808	5	3	5875	4	1	false	0.280116712697559	0.7196028048655342	0.0	macromolecule localization
GO:0032502	16515	5265	5	3	13878	5	1	false	0.28242572809325117	0.7196028048655342	0.0	developmental process
GO:0007548	16515	241	5	1	848	1	1	false	0.2841981132074701	0.7196028048655342	5.007512246222941E-219	sex differentiation
GO:0030667	16515	275	5	1	2591	3	4	false	0.2859088059512354	0.7196028048655342	0.0	secretory granule membrane
GO:0031347	16515	579	5	1	1998	1	2	false	0.28978978978967446	0.7196028048655342	0.0	regulation of defense response
GO:0030258	16515	269	5	1	922	1	1	false	0.291757049891609	0.7196028048655342	6.294618240327923E-241	lipid modification
GO:0009799	16515	111	5	1	379	1	1	false	0.2928759894459482	0.7196028048655342	6.509980373257277E-99	specification of symmetry
GO:0005815	16515	738	5	1	10934	5	2	false	0.2949417017365282	0.7196028048655342	0.0	microtubule organizing center
GO:0043087	16515	437	5	1	1470	1	2	false	0.29727891156468783	0.7196028048655342	0.0	regulation of GTPase activity
GO:1902680	16515	819	5	1	2724	1	5	false	0.30066079295172277	0.7196028048655342	0.0	positive regulation of RNA biosynthetic process
GO:0043005	16515	1047	5	2	1906	2	1	false	0.301620246052633	0.7196028048655342	0.0	neuron projection
GO:0006644	16515	380	5	1	3365	3	3	false	0.30204329352305975	0.7196028048655342	0.0	phospholipid metabolic process
GO:0032991	16515	4639	5	3	11845	5	1	false	0.30306942823744815	0.7196028048655342	0.0	protein-containing complex
GO:0043086	16515	749	5	1	6503	3	3	false	0.30730472738974113	0.7196028048655342	0.0	negative regulation of catalytic activity
GO:0005884	16515	406	5	1	1313	1	2	false	0.30921553693834164	0.7196028048655342	0.0	actin filament
GO:0016491	16515	757	5	1	6524	3	2	false	0.3093122145633567	0.7196028048655342	0.0	oxidoreductase activity
GO:0001501	16515	479	5	1	4127	3	1	false	0.30941107084078434	0.7196028048655342	0.0	skeletal system development
GO:0060089	16515	856	5	1	11969	5	1	false	0.310015586334946	0.7196028048655342	0.0	molecular transducer activity
GO:0044877	16515	821	5	1	9221	4	1	false	0.3113834931728591	0.7196028048655342	0.0	protein-containing complex binding
GO:0002263	16515	642	5	1	2060	1	3	false	0.311650485436776	0.7196028048655342	0.0	cell activation involved in immune response
GO:0007154	16515	5113	5	3	12841	5	1	false	0.3142685665827157	0.7196028048655342	0.0	cell communication
GO:0002688	16515	100	5	1	318	1	3	false	0.3144654088050494	0.7196028048655342	2.1340775070363955E-85	regulation of leukocyte chemotaxis
GO:0009888	16515	1798	5	2	4812	3	1	false	0.3144711864786096	0.7196028048655342	0.0	tissue development
GO:0035239	16515	770	5	1	2445	1	2	false	0.3149284253573552	0.7196028048655342	0.0	tube morphogenesis
GO:0060562	16515	298	5	1	946	1	2	false	0.3150105708245605	0.7196028048655342	3.7862954905498384E-255	epithelial tube morphogenesis
GO:0036477	16515	797	5	1	10934	5	1	false	0.3151102808674339	0.7196028048655342	0.0	somatodendritic compartment
GO:0048568	16515	399	5	1	3346	3	2	false	0.31685978828811173	0.7201358824729812	0.0	embryonic organ development
GO:0045944	16515	497	5	1	1554	1	3	false	0.31981981982004426	0.7205548445812701	0.0	positive regulation of transcription by RNA polymerase II
GO:0098590	16515	2390	5	2	6329	3	2	false	0.3200780467508379	0.7205548445812701	0.0	plasma membrane region
GO:0002690	16515	82	5	1	250	1	4	false	0.32800000000001855	0.7298737538372028	3.714382009209217E-68	positive regulation of leukocyte chemotaxis
GO:0034368	16515	26	5	1	79	1	2	false	0.32911392405062956	0.7298737538372028	1.9271057760405133E-21	protein-lipid complex remodeling
GO:2000147	16515	486	5	1	1475	1	4	false	0.3294915254238059	0.7298737538372028	0.0	positive regulation of cell motility
GO:0030424	16515	602	5	2	1047	2	1	false	0.330363909631576	0.7298737538372028	3.60013370824989E-309	axon
GO:1901700	16515	1487	5	2	3829	3	1	false	0.33526993541558314	0.7371789233886187	0.0	response to oxygen-containing compound
GO:0034369	16515	26	5	1	77	1	3	false	0.33766233766233683	0.7371789233886187	4.308717631335978E-21	plasma lipoprotein particle remodeling
GO:0040012	16515	891	5	1	9059	4	2	false	0.33913843921161807	0.7371789233886187	0.0	regulation of locomotion
GO:0032984	16515	353	5	1	1882	2	2	false	0.3400326888774354	0.7371789233886187	0.0	protein-containing complex disassembly
GO:0034362	16515	12	5	1	35	1	1	false	0.34285714285714414	0.7371789233886187	1.1983915667747266E-9	low-density lipoprotein particle
GO:0070382	16515	199	5	1	1051	2	2	false	0.342982193829231	0.7371789233886187	1.0115031066301945E-220	exocytic vesicle
GO:1903508	16515	819	5	1	2359	1	3	false	0.34718100890243003	0.7374899280376386	0.0	positive regulation of nucleic acid-templated transcription
GO:0031224	16515	908	5	1	10934	5	2	false	0.3518027691095029	0.7374899280376386	0.0	intrinsic component of membrane
GO:0030335	16515	468	5	1	1330	1	3	false	0.35187969924832446	0.7374899280376386	0.0	positive regulation of cell migration
GO:0015629	16515	696	5	1	1977	1	1	false	0.35204855842157834	0.7374899280376386	0.0	actin cytoskeleton
GO:0005575	16515	11845	5	5	14589	5	1	false	0.35275950648268445	0.7374899280376386	0.0	cellular_component
GO:0044255	16515	922	5	1	8924	4	2	false	0.3535688314526113	0.7374899280376386	0.0	cellular lipid metabolic process
GO:0070820	16515	152	5	1	775	2	1	false	0.35399516545806653	0.7374899280376386	6.923303769481057E-166	tertiary granule
GO:0022411	16515	554	5	1	6509	5	1	false	0.3591219916190372	0.7449036944062998	0.0	cellular component disassembly
GO:0044092	16515	1033	5	1	11969	5	2	false	0.36325009384572143	0.7501904112031204	0.0	negative regulation of molecular function
GO:0071333	16515	118	5	2	195	2	3	false	0.3649484536082713	0.7504351318784799	2.6239986128565743E-56	cellular response to glucose stimulus
GO:0006906	16515	890	5	2	2170	3	3	false	0.3665984899704677	0.7504667848586153	0.0	vesicle fusion
GO:0003674	16515	11969	5	5	14589	5	1	false	0.37161782349963424	0.7504667848586153	0.0	molecular_function
GO:0048878	16515	1045	5	2	1707	2	1	false	0.3746314568451872	0.7504667848586153	0.0	chemical homeostasis
GO:0006935	16515	556	5	1	3829	3	2	false	0.3755120154499305	0.7504667848586153	0.0	chemotaxis
GO:0019637	16515	1008	5	1	9042	4	2	false	0.37679183984327913	0.7504667848586153	0.0	organophosphate metabolic process
GO:0000003	16515	1253	5	1	13878	5	1	false	0.3769951137285382	0.7504667848586153	0.0	reproduction
GO:0022414	16515	1253	5	1	13878	5	2	false	0.3769951137285382	0.7504667848586153	0.0	reproductive process
GO:0002684	16515	887	5	1	6068	3	3	false	0.3776032875393875	0.7504667848586153	0.0	positive regulation of immune system process
GO:0043299	16515	502	5	1	1308	1	2	false	0.38379204892976326	0.756014826535624	0.0	leukocyte degranulation
GO:0055082	16515	717	5	2	1156	2	2	false	0.3844964723857514	0.756014826535624	0.0	cellular chemical homeostasis
GO:0032504	16515	704	5	1	6150	4	2	false	0.38516965899288635	0.756014826535624	0.0	multicellular organism reproduction
GO:0071326	16515	120	5	2	191	2	2	false	0.39349683108294264	0.7651724797082119	3.077046295428523E-54	cellular response to monosaccharide stimulus
GO:0043933	16515	1711	5	2	6509	5	1	false	0.39432102431265686	0.7651724797082119	0.0	protein-containing complex subunit organization
GO:0003006	16515	848	5	1	5486	3	2	false	0.39579907448228246	0.7651724797082119	0.0	developmental process involved in reproduction
GO:0097435	16515	629	5	1	6509	5	1	false	0.39848859884514626	0.7651724797082119	0.0	supramolecular fiber organization
GO:0007507	16515	522	5	1	3325	3	2	false	0.4010075732489422	0.7651724797082119	0.0	heart development
GO:0048729	16515	682	5	1	3010	2	2	false	0.40187676174063536	0.7651724797082119	0.0	tissue morphogenesis
GO:0002009	16515	503	5	1	1246	1	2	false	0.40369181380415436	0.7651724797082119	0.0	morphogenesis of an epithelium
GO:0001775	16515	1263	5	1	12841	5	1	false	0.4041504808099565	0.7651724797082119	0.0	cell activation
GO:0036094	16515	1120	5	1	9221	4	1	false	0.4043332471721288	0.7651724797082119	0.0	small molecule binding
GO:0031301	16515	317	5	1	775	1	2	false	0.409032258064578	0.7682935255144203	6.900865278479719E-227	integral component of organelle membrane
GO:0030036	16515	629	5	1	1519	1	2	false	0.41408821593183887	0.7682935255144203	0.0	actin cytoskeleton organization
GO:0030595	16515	188	5	1	454	1	2	false	0.4140969162996601	0.7682935255144203	4.755152023939475E-133	leukocyte chemotaxis
GO:0050789	16515	8917	5	4	13878	5	2	false	0.4141171013431013	0.7682935255144203	0.0	regulation of biological process
GO:0019219	16515	2640	5	1	6350	1	4	false	0.4157480314960086	0.7682935255144203	0.0	regulation of nucleobase-containing compound metabolic process
GO:0043434	16515	409	5	1	979	1	2	false	0.41777323799789234	0.7682935255144203	4.517083471812399E-288	response to peptide hormone
GO:0071949	16515	31	5	1	74	1	1	false	0.41891891891891875	0.7682935255144203	1.5018203296413343E-21	FAD binding
GO:0051716	16515	5952	5	3	13037	5	2	false	0.41892215391207344	0.7682935255144203	0.0	cellular response to stimulus
GO:0080134	16515	1277	5	1	5300	2	2	false	0.4238675862633964	0.7710933769864949	0.0	regulation of response to stress
GO:0006629	16515	1169	5	1	8996	4	2	false	0.4270189297380287	0.7710933769864949	0.0	lipid metabolic process
GO:0046545	16515	88	5	1	206	1	2	false	0.42718446601944565	0.7710933769864949	1.551620682827874E-60	development of primary female sexual characteristics
GO:0046486	16515	395	5	1	922	1	1	false	0.4284164859003147	0.7710933769864949	1.3937572883699088E-272	glycerolipid metabolic process
GO:0016192	16515	2128	5	2	4702	3	1	false	0.42905841050689714	0.7710933769864949	0.0	vesicle-mediated transport
GO:0009889	16515	2875	5	1	6647	1	2	false	0.4325259515560682	0.7710933769864949	0.0	regulation of biosynthetic process
GO:0008585	16515	84	5	1	194	1	2	false	0.43298969072166243	0.7710933769864949	3.960209381411077E-57	female gonad development
GO:0099503	16515	920	5	2	2016	3	1	false	0.43465788517319404	0.7710933769864949	0.0	secretory vesicle
GO:0005856	16515	1977	5	1	4526	1	1	false	0.43680954485362317	0.7710933769864949	0.0	cytoskeleton
GO:0031326	16515	2783	5	1	6367	1	3	false	0.4370975341588632	0.7710933769864949	0.0	regulation of cellular biosynthetic process
GO:0071331	16515	120	5	2	181	2	2	false	0.43830570902390237	0.7710933769864949	9.337885233291021E-50	cellular response to hexose stimulus
GO:0097529	16515	177	5	1	399	1	1	false	0.44360902255636075	0.7761437908496356	2.451808183492864E-118	myeloid leukocyte migration
GO:0016709	16515	68	5	1	153	1	2	false	0.44444444444442294	0.7761437908496356	3.482213748432141E-45	oxidoreductase activity, acting on paired donors, with incorporation or reduction of molecular oxygen, NAD(P)H as one donor, and incorporation of one atom of oxygen
GO:0016298	16515	257	5	1	1001	2	1	false	0.44776023976034335	0.7776182631196762	8.0973781445738E-247	lipase activity
GO:0051252	16515	2375	5	1	5290	1	3	false	0.44896030245695573	0.7776182631196762	0.0	regulation of RNA metabolic process
GO:0045202	16515	1222	5	2	1821	2	1	false	0.4502000470692862	0.7776182631196762	0.0	synapse
GO:0006954	16515	627	5	1	1379	1	1	false	0.4546773023932808	0.782506226944958	0.0	inflammatory response
GO:0002682	16515	1311	5	1	9249	4	2	false	0.45747629638128595	0.7844810136502196	0.0	regulation of immune system process
GO:0034374	16515	12	5	1	26	1	1	false	0.4615384615384615	0.7865405193531098	1.035443221470948E-7	low-density lipoprotein particle remodeling
GO:0015833	16515	1929	5	3	2495	3	2	false	0.4619890629463529	0.7865405193531098	0.0	peptide transport
GO:0042592	16515	1707	5	2	3583	3	1	false	0.46464099238241896	0.787364232325836	0.0	homeostatic process
GO:0007015	16515	385	5	1	825	1	2	false	0.466666666666611	0.787364232325836	1.0057800375768117E-246	actin filament organization
GO:0040011	16515	1650	5	1	13878	5	1	false	0.4689926919261767	0.787364232325836	0.0	locomotion
GO:0010008	16515	454	5	1	2387	3	3	false	0.46910332157518225	0.787364232325836	0.0	endosome membrane
GO:0061024	16515	1951	5	2	6509	5	1	false	0.47127390241375167	0.7882221959384931	0.0	membrane organization
GO:0035295	16515	939	5	1	4812	3	2	false	0.47868530757421435	0.7913369655578716	0.0	tube development
GO:0008152	16515	9406	5	4	13878	5	1	false	0.4829800895465046	0.7913369655578716	0.0	metabolic process
GO:0036211	16515	3764	5	2	5415	2	2	false	0.483133465065599	0.7913369655578716	0.0	protein modification process
GO:0010468	16515	2644	5	1	5456	1	2	false	0.48460410557359895	0.7913369655578716	0.0	regulation of gene expression
GO:0044237	16515	8863	5	4	13059	5	2	false	0.48483750769059475	0.7913369655578716	0.0	cellular metabolic process
GO:0010556	16515	2677	5	1	5514	1	3	false	0.48549147624212136	0.7913369655578716	0.0	regulation of macromolecule biosynthetic process
GO:0051261	16515	102	5	1	210	1	1	false	0.4857142857142744	0.7913369655578716	1.2034860126026306E-62	protein depolymerization
GO:0006950	16515	3575	5	2	7281	3	1	false	0.4865055772029573	0.7913369655578716	0.0	response to stress
GO:0006351	16515	2161	5	1	4421	1	3	false	0.4888034381364633	0.7913369655578716	0.0	transcription, DNA-templated
GO:0014070	16515	845	5	1	2958	2	1	false	0.4897959323663458	0.7913369655578716	0.0	response to organic cyclic compound
GO:0051336	16515	1199	5	1	4153	2	2	false	0.4941116689315289	0.7956035347202585	0.0	regulation of hydrolase activity
GO:0099513	16515	1041	5	1	2082	1	2	false	0.4999999999999138	0.7996632996633001	0.0	polymeric cytoskeletal fiber
GO:1990502	16515	3	5	2	4	2	1	false	0.5000000000000002	0.7996632996633001	0.25000000000000006	dense core granule maturation
GO:0009719	16515	1513	5	1	7281	3	1	false	0.5028863236150304	0.800777722635549	0.0	response to endogenous stimulus
GO:1901652	16515	482	5	1	1628	2	2	false	0.504608956053505	0.800777722635549	0.0	response to peptide
GO:0043229	16515	9004	5	4	10673	4	2	false	0.5064664032172089	0.800777722635549	0.0	intracellular organelle
GO:0008154	16515	196	5	1	385	1	1	false	0.5090909090908372	0.800777722635549	3.3272907637853035E-115	actin polymerization or depolymerization
GO:0032774	16515	2371	5	1	4657	1	3	false	0.5091260468124964	0.800777722635549	0.0	RNA biosynthetic process
GO:0009790	16515	929	5	1	4343	3	1	false	0.514332107484557	0.8062962081028535	0.0	embryo development
GO:0030672	16515	96	5	1	185	1	2	false	0.5189189189189426	0.8106679060100112	3.9710184231943826E-55	synaptic vesicle membrane
GO:0009725	16515	915	5	1	2964	2	2	false	0.5221824909370321	0.8106679060100112	0.0	response to hormone
GO:0099080	16515	1510	5	1	10934	5	1	false	0.5244267941953922	0.8106679060100112	0.0	supramolecular complex
GO:0071944	16515	5612	5	3	10934	5	1	false	0.5248579845329662	0.8106679060100112	0.0	cell periphery
GO:0043412	16515	3949	5	2	7606	3	1	false	0.5287826937167374	0.8106679060100112	0.0	macromolecule modification
GO:0010243	16515	931	5	1	2967	2	2	false	0.5291815272557673	0.8106679060100112	0.0	response to organonitrogen compound
GO:0006955	16515	1668	5	1	7504	3	2	false	0.5296536948269346	0.8106679060100112	0.0	immune response
GO:0002274	16515	604	5	1	1132	1	1	false	0.5335689045936902	0.8106679060100112	0.0	myeloid leukocyte activation
GO:0018130	16515	3081	5	1	5741	1	2	false	0.5366660860487552	0.8106679060100112	0.0	heterocycle biosynthetic process
GO:2000145	16515	829	5	1	1544	1	3	false	0.5369170984451738	0.8106679060100112	0.0	regulation of cell motility
GO:0019438	16515	3096	5	1	5759	1	2	false	0.5375933321753205	0.8106679060100112	0.0	aromatic compound biosynthetic process
GO:0005737	16515	6076	5	3	11683	5	2	false	0.5376008218803232	0.8106679060100112	0.0	cytoplasm
GO:0016787	16515	3358	5	2	6357	3	1	false	0.5423165019371524	0.8151909443675551	0.0	hydrolase activity
GO:0050896	16515	7281	5	3	13878	5	1	false	0.5461380800364695	0.8183457035246782	0.0	response to stimulus
GO:1901362	16515	3230	5	1	5889	1	2	false	0.5484802173548106	0.8192707649167769	0.0	organic cyclic compound biosynthetic process
GO:0048609	16515	698	5	1	1253	1	2	false	0.5570630486829465	0.8243357393096864	0.0	multicellular organismal reproductive process
GO:0072359	16515	983	5	1	4127	3	1	false	0.5579764036809008	0.8243357393096864	0.0	circulatory system development
GO:0003824	16515	6357	5	3	11969	5	1	false	0.5582130046988408	0.8243357393096864	0.0	catalytic activity
GO:0043025	16515	472	5	1	843	1	2	false	0.5599051008303412	0.8243357393096864	2.652551411051871E-250	neuronal cell body
GO:0007166	16515	2604	5	1	4610	1	1	false	0.5648590021697816	0.8243357393096864	0.0	cell surface receptor signaling pathway
GO:0003924	16515	723	5	1	1279	1	1	false	0.5652853792025586	0.8243357393096864	0.0	GTPase activity
GO:0009887	16515	957	5	1	3945	3	2	false	0.5655948870605754	0.8243357393096864	0.0	animal organ morphogenesis
GO:0002366	16515	641	5	1	1133	1	2	false	0.5657546337157006	0.8243357393096864	0.0	leukocyte activation involved in immune response
GO:0008021	16515	185	5	1	537	2	2	false	0.5707496039357127	0.8273740136299909	1.7979885186985085E-149	synaptic vesicle
GO:0030334	16515	777	5	1	1360	1	2	false	0.5713235294118674	0.8273740136299909	0.0	regulation of cell migration
GO:0050662	16515	268	5	1	463	1	1	false	0.5788336933046584	0.8357021407894005	3.618276789168254E-136	coenzyme binding
GO:0006355	16515	1873	5	1	3216	1	4	false	0.5824004975125974	0.8371097683786481	0.0	regulation of transcription, DNA-templated
GO:0016174	16515	14	5	1	24	1	1	false	0.5833333333333316	0.8371097683786481	5.098773439061487E-7	NAD(P)H oxidase (H(2)O(2)-forming activity
GO:0006928	16515	2076	5	1	12841	5	1	false	0.585990123622644	0.8383894840986623	0.0	movement of cell or subcellular component
GO:0048522	16515	4621	5	2	12886	5	3	false	0.5880337101471713	0.8387868237835026	0.0	positive regulation of cellular process
GO:0043624	16515	210	5	1	353	1	1	false	0.5949008498583109	0.846041627792508	7.567238056325153E-103	cellular protein complex disassembly
GO:0019899	16515	2163	5	1	5904	2	1	false	0.5985419429819703	0.8472437234969894	0.0	enzyme binding
GO:1901698	16515	1008	5	1	3829	3	1	false	0.6002103812766204	0.8472437234969894	0.0	response to nitrogen compound
GO:0034097	16515	1093	5	1	2958	2	1	false	0.6025566361019296	0.8472437234969894	0.0	response to cytokine
GO:0015630	16515	1194	5	1	1977	1	1	false	0.6039453717746771	0.8472437234969894	0.0	microtubule cytoskeleton
GO:0006996	16515	4814	5	4	6509	5	1	false	0.610858328621207	0.8472437234969894	0.0	organelle organization
GO:0034654	16515	3033	5	1	4963	1	5	false	0.6111223050563478	0.8472437234969894	0.0	nucleobase-containing compound biosynthetic process
GO:0000166	16515	685	5	1	1120	1	2	false	0.61160714285689	0.8472437234969894	4.9E-324	nucleotide binding
GO:0006807	16515	8339	5	4	9406	4	1	false	0.6177326284278082	0.8472437234969894	0.0	nitrogen compound metabolic process
GO:1901575	16515	1956	5	1	9133	4	2	false	0.618723381554077	0.8472437234969894	0.0	organic substance catabolic process
GO:0004725	16515	102	5	1	265	2	2	false	0.6225557461405933	0.8472437234969894	3.9989097734914975E-76	protein tyrosine phosphatase activity
GO:0006952	16515	1379	5	1	3575	2	1	false	0.6227439041058103	0.8472437234969894	0.0	defense response
GO:0006357	16515	1292	5	1	2065	1	2	false	0.6256658595646695	0.8472437234969894	0.0	regulation of transcription by RNA polymerase II
GO:1901564	16515	6170	5	3	9003	4	2	false	0.6257458825269405	0.8472437234969894	0.0	organonitrogen compound metabolic process
GO:0048518	16515	5275	5	2	13878	5	2	false	0.627847773894388	0.8472437234969894	0.0	positive regulation of biological process
GO:0016817	16515	1312	5	1	3358	2	1	false	0.6288350921659901	0.8472437234969894	0.0	hydrolase activity, acting on acid anhydrides
GO:0005769	16515	339	5	1	865	2	1	false	0.6304993577394773	0.8472437234969894	1.0317500152976027E-250	early endosome
GO:0048731	16515	4127	5	3	4812	3	2	false	0.6307853429930377	0.8472437234969894	0.0	system development
GO:2000112	16515	2359	5	1	3737	1	3	false	0.6312550173929603	0.8472437234969894	0.0	regulation of cellular macromolecule biosynthetic process
GO:0051641	16515	2730	5	2	5875	4	1	false	0.6327965094245452	0.8472437234969894	0.0	cellular localization
GO:0044271	16515	3707	5	1	5830	1	2	false	0.6358490566033003	0.8472437234969894	0.0	cellular nitrogen compound biosynthetic process
GO:0120025	16515	1906	5	2	2390	2	2	false	0.6359219645135012	0.8472437234969894	0.0	plasma membrane bounded cell projection
GO:0007275	16515	4343	5	3	6284	4	2	false	0.6360165076317145	0.8472437234969894	0.0	multicellular organism development
GO:0032868	16515	261	5	1	409	1	1	false	0.6381418092909116	0.8472437234969894	1.3615933498545213E-115	response to insulin
GO:0002443	16515	689	5	1	1079	1	1	false	0.6385542168672046	0.8472437234969894	1.0361788699599989E-305	leukocyte mediated immunity
GO:0006464	16515	3764	5	2	4687	2	2	false	0.644891414680917	0.8515863164209004	0.0	cellular protein modification process
GO:0016020	16515	6329	5	3	10934	5	1	false	0.6454127871821561	0.8515863164209004	0.0	membrane
GO:0005886	16515	5537	5	3	6400	3	2	false	0.6475180963728178	0.8519974952273918	0.0	plasma membrane
GO:0071345	16515	1013	5	1	2479	2	2	false	0.6503820144074443	0.8534018144849062	0.0	cellular response to cytokine stimulus
GO:1901981	16515	158	5	1	237	1	1	false	0.6666666666666695	0.8640929030190532	5.5640915006032975E-65	phosphatidylinositol phosphate binding
GO:2001141	16515	2128	5	1	3182	1	4	false	0.6687617850414639	0.8640929030190532	0.0	regulation of RNA biosynthetic process
GO:0110165	16515	10934	5	5	11845	5	1	false	0.6701769181270137	0.8640929030190532	0.0	cellular anatomical entity
GO:0003779	16515	408	5	1	957	2	1	false	0.671161186238347	0.8640929030190532	1.0609776100054898E-282	actin binding
GO:0002252	16515	1079	5	1	2527	2	1	false	0.6717547086854766	0.8640929030190532	0.0	immune effector process
GO:0050790	16515	2225	5	1	7147	3	2	false	0.6734339373407194	0.8640929030190532	0.0	regulation of catalytic activity
GO:0048870	16515	1451	5	1	2148	1	3	false	0.675512104283355	0.8640929030190532	0.0	cell motility
GO:0005488	16515	9221	5	4	11969	5	1	false	0.6757999511942242	0.8640929030190532	0.0	binding
GO:0009987	16515	12841	5	5	13878	5	1	false	0.6781636951848449	0.8640929030190532	0.0	cellular process
GO:0051674	16515	1451	5	1	5875	4	1	false	0.6785721895343093	0.8640929030190532	0.0	localization of cell
GO:0048584	16515	2094	5	1	8465	4	3	false	0.6792096007744501	0.8640929030190532	0.0	positive regulation of response to stimulus
GO:0045321	16515	1132	5	1	2605	2	2	false	0.6803594646928965	0.8640929030190532	0.0	leukocyte activation
GO:0009056	16515	2357	5	1	9406	4	1	false	0.6846466234329744	0.8648209855396872	0.0	catabolic process
GO:0044260	16515	6589	5	3	9167	4	2	false	0.6846544467426072	0.8648209855396872	0.0	cellular macromolecule metabolic process
GO:0099536	16515	688	5	1	2147	3	2	false	0.686394761154657	0.8648209855396872	0.0	synaptic signaling
GO:0006366	16515	1511	5	1	2161	1	1	false	0.6992133271631297	0.876470588235677	0.0	transcription by RNA polymerase II
GO:0010604	16515	2560	5	1	7739	3	3	false	0.7003598862947736	0.876470588235677	0.0	positive regulation of macromolecule metabolic process
GO:0004888	16515	596	5	1	850	1	1	false	0.7011764705885416	0.876470588235677	2.4718895390397115E-224	transmembrane signaling receptor activity
GO:0009605	16515	2447	5	1	7281	3	1	false	0.7074121840707224	0.8819443239726853	0.0	response to external stimulus
GO:0002275	16515	511	5	1	720	1	2	false	0.7097222222221098	0.8825079988363931	1.3157014001705533E-187	myeloid cell activation involved in immune response
GO:0042886	16515	1950	5	3	2183	3	1	false	0.7126417395824258	0.8838246117536612	3.676E-321	amide transport
GO:0031325	16515	2641	5	1	9799	4	4	false	0.7153300638331844	0.884268707238619	0.0	positive regulation of cellular metabolic process
GO:0009893	16515	2828	5	1	10458	4	3	false	0.7167230574460386	0.884268707238619	0.0	positive regulation of metabolic process
GO:0006650	16515	322	5	1	446	1	2	false	0.7219730941703472	0.8884383930852717	7.689835624801014E-114	glycerophospholipid metabolic process
GO:0008104	16515	2531	5	3	2808	3	1	false	0.732207735776642	0.8969651725703365	0.0	protein localization
GO:0032879	16515	2429	5	1	10462	5	2	false	0.7331976238781543	0.8969651725703365	0.0	regulation of localization
GO:0044238	16515	8708	5	4	9406	4	1	false	0.7345672676418123	0.8969651725703365	0.0	primary metabolic process
GO:0032940	16515	1368	5	3	1513	3	2	false	0.7390096811639701	0.898409849679124	8.433213512315943E-207	secretion by cell
GO:0050794	16515	8239	5	3	12995	5	2	false	0.7395331604727104	0.898409849679124	0.0	regulation of cellular process
GO:0044267	16515	4687	5	2	7022	3	2	false	0.7418478436469177	0.8989227697252191	0.0	cellular protein metabolic process
GO:0099501	16515	96	5	1	192	2	1	false	0.7513089005236172	0.905825724311762	2.77023664859693E-57	exocytic vesicle membrane
GO:0051173	16515	2492	5	1	8444	4	3	false	0.7532088705989028	0.905825724311762	0.0	positive regulation of nitrogen compound metabolic process
GO:0002444	16515	519	5	1	689	1	1	false	0.7532656023224126	0.905825724311762	1.8541720097934E-166	myeloid leukocyte mediated immunity
GO:0007010	16515	1441	5	1	4814	4	1	false	0.7591150664549369	0.9105546882982197	0.0	cytoskeleton organization
GO:0048856	16515	4812	5	3	5265	3	1	false	0.7634110217815065	0.9134010965899638	0.0	anatomical structure development
GO:0065009	16515	3314	5	1	13061	5	2	false	0.7686020017223107	0.9173013839650694	0.0	regulation of molecular function
GO:0008150	16515	13878	5	5	14589	5	1	false	0.7789176411999996	0.9272829061904758	0.0	biological_process
GO:0034284	16515	185	5	2	208	2	1	false	0.7905982905982458	0.937057263352382	4.420174585003608E-31	response to monosaccharide
GO:0048869	16515	3513	5	1	13027	5	2	false	0.7922837195987681	0.937057263352382	0.0	cellular developmental process
GO:0036230	16515	479	5	1	604	1	1	false	0.7930463576161212	0.937057263352382	4.42232868641949E-133	granulocyte activation
GO:0071310	16515	2428	5	2	3396	3	2	false	0.8026502948961636	0.9460518364160737	0.0	cellular response to organic substance
GO:0019538	16515	5250	5	2	8935	4	3	false	0.8062451300132355	0.9479367246442744	0.0	protein metabolic process
GO:0099081	16515	1229	5	1	1510	1	1	false	0.8139072847687637	0.9516030990232462	2.9472324095E-314	supramolecular polymer
GO:0042578	16515	571	5	1	1001	2	1	false	0.8157142857139765	0.9516030990232462	3.8920527776558893E-296	phosphoric ester hydrolase activity
GO:0009059	16515	3643	5	1	8388	3	2	false	0.819026869518809	0.9516030990232462	0.0	macromolecule biosynthetic process
GO:1901363	16515	3236	5	1	9221	4	1	false	0.8225844469959264	0.9516030990232462	0.0	heterocyclic compound binding
GO:0035091	16515	237	5	1	409	2	1	false	0.8237451459802173	0.9516030990232462	3.388903530504623E-120	phosphatidylinositol binding
GO:0016021	16515	749	5	1	908	1	1	false	0.8248898678410735	0.9516030990232462	3.3519406952242996E-182	integral component of membrane
GO:0090174	16515	890	5	2	977	2	2	false	0.8297502391055215	0.9516030990232462	8.266259420119767E-127	organelle membrane fusion
GO:0034645	16515	3359	5	1	7536	3	3	false	0.829771731072282	0.9516030990232462	0.0	cellular macromolecule biosynthetic process
GO:0097159	16515	3307	5	1	9221	4	1	false	0.830856574356083	0.9516030990232462	0.0	organic cyclic compound binding
GO:0009653	16515	2361	5	1	5265	3	2	false	0.8322766879774885	0.9516030990232462	0.0	anatomical structure morphogenesis
GO:0043227	16515	7507	5	3	9283	4	1	false	0.8324224210366276	0.9516030990232462	0.0	membrane-bounded organelle
GO:0043226	16515	9283	5	4	10934	5	1	false	0.8334039772498325	0.9516030990232462	0.0	organelle
GO:0071704	16515	8995	5	4	9406	4	1	false	0.8363192854597384	0.9522160832178443	0.0	organic substance metabolic process
GO:0043231	16515	7335	5	3	9029	4	2	false	0.8379501532317031	0.9522160832178443	0.0	intracellular membrane-bounded organelle
GO:0051234	16515	4792	5	3	5875	4	1	false	0.8428166148929837	0.9549083097836979	0.0	establishment of localization
GO:0015031	16515	1899	5	3	2008	3	2	false	0.8457587392726389	0.9549083097836979	2.850273740397961E-183	protein transport
GO:0048583	16515	3777	5	1	9953	4	2	false	0.8517983724894558	0.9549083097836979	0.0	regulation of response to stimulus
GO:0060429	16515	1111	5	1	1798	2	1	false	0.8541376896237534	0.9549083097836979	0.0	epithelium development
GO:0016791	16515	390	5	1	631	2	2	false	0.854501547053236	0.9549083097836979	1.7724745606628105E-181	phosphatase activity
GO:0090304	16515	3833	5	1	8019	3	2	false	0.8578037271187622	0.9549083097836979	0.0	nucleic acid metabolic process
GO:0010467	16515	3646	5	1	7606	3	1	false	0.858922150832603	0.9549083097836979	0.0	gene expression
GO:0140096	16515	3053	5	1	6357	3	1	false	0.8596624060430681	0.9549083097836979	0.0	catalytic activity, acting on a protein
GO:0004620	16515	221	5	1	257	1	1	false	0.8599221789883599	0.9549083097836979	8.516650009391985E-45	phospholipase activity
GO:0016070	16515	3298	5	1	3833	1	1	false	0.8604226454472057	0.9549083097836979	0.0	RNA metabolic process
GO:0005515	16515	5904	5	2	9221	4	1	false	0.8640903113122969	0.9567433516861096	0.0	protein binding
GO:0010033	16515	2958	5	2	3829	3	1	false	0.8683822832688061	0.9592594989597276	0.0	response to organic substance
GO:0048519	16515	4686	5	1	13878	5	2	false	0.8725745762038172	0.961654115305831	0.0	negative regulation of biological process
GO:0043170	16515	7606	5	3	8995	4	1	false	0.8847194845547524	0.9689940127263204	0.0	macromolecule metabolic process
GO:0031323	16515	4758	5	1	11275	4	3	false	0.8884278241142338	0.9689940127263204	0.0	regulation of cellular metabolic process
GO:0043233	16515	3948	5	1	9283	4	2	false	0.890962346691008	0.9689940127263204	0.0	organelle lumen
GO:0007165	16515	4610	5	1	12851	5	5	false	0.8916008566966855	0.9689940127263204	0.0	signal transduction
GO:0002283	16515	465	5	1	521	1	2	false	0.8925143953935475	0.9689940127263204	1.0986135721444786E-76	neutrophil activation involved in immune response
GO:0031974	16515	3948	5	1	10934	5	1	false	0.8935800594310577	0.9689940127263204	0.0	membrane-enclosed lumen
GO:0019222	16515	5105	5	1	11880	4	2	false	0.8942680805298064	0.9689940127263204	0.0	regulation of metabolic process
GO:0001947	16515	61	5	1	68	1	2	false	0.8970588235293957	0.9689940127263204	1.0315191996916164E-9	heart looping
GO:0070013	16515	3948	5	1	9004	4	2	false	0.9006288640969189	0.9689940127263204	0.0	intracellular organelle lumen
GO:0005622	16515	10525	5	4	11845	5	1	false	0.9012832670040611	0.9689940127263204	0.0	intracellular
GO:1903506	16515	2128	5	1	2359	1	2	false	0.9020771513364592	0.9689940127263204	0.0	regulation of nucleic acid-templated transcription
GO:0043312	16515	464	5	1	513	1	3	false	0.9044834307991875	0.9689940127263204	1.0396254784149285E-69	neutrophil degranulation
GO:0016477	16515	1315	5	1	1451	1	1	false	0.9062715368704692	0.9689940127263204	2.5941692467191015E-195	cell migration
GO:0099500	16515	848	5	2	890	2	2	false	0.9077943908699212	0.9689940127263204	5.0133519213091185E-73	vesicle fusion to plasma membrane
GO:0002446	16515	475	5	1	519	1	1	false	0.9152215799612768	0.9747315033219877	5.914689965897923E-65	neutrophil mediated immunity
GO:0060255	16515	4602	5	1	7947	3	2	false	0.9254662294429308	0.9782299285894276	0.0	regulation of macromolecule metabolic process
GO:0043228	16515	4536	5	1	9283	4	1	false	0.9316631117134637	0.9782299285894276	0.0	non-membrane-bounded organelle
GO:0006139	16515	4384	5	1	8848	4	5	false	0.9352519119695293	0.9782299285894276	0.0	nucleobase-containing compound metabolic process
GO:0043232	16515	4526	5	1	9010	4	2	false	0.9386984831624547	0.9782299285894276	0.0	intracellular non-membrane-bounded organelle
GO:0009058	16515	4757	5	1	9406	4	1	false	0.9403604012830451	0.9782299285894276	0.0	biosynthetic process
GO:0046483	16515	4528	5	1	8863	4	1	false	0.9428091972578261	0.9782299285894276	0.0	heterocycle metabolic process
GO:0051171	16515	4412	5	1	8635	4	2	false	0.942836402225194	0.9782299285894276	0.0	regulation of nitrogen compound metabolic process
GO:0080090	16515	4581	5	1	8908	4	2	false	0.9443689916099776	0.9782299285894276	0.0	regulation of primary metabolic process
GO:0006810	16515	4702	5	3	4792	3	1	false	0.9446963562444106	0.9782299285894276	1.9528703698435357E-193	transport
GO:0006725	16515	4570	5	1	8863	4	1	false	0.9449943304818755	0.9782299285894276	0.0	cellular aromatic compound metabolic process
GO:0044249	16515	4600	5	1	8896	4	2	false	0.945654420348567	0.9782299285894276	0.0	cellular biosynthetic process
GO:1990777	16515	35	5	1	37	1	1	false	0.9459459459459425	0.9782299285894276	0.0015015015015015013	lipoprotein particle
GO:1901576	16515	4681	5	1	9027	4	2	false	0.946312388881712	0.9782299285894276	0.0	organic substance biosynthetic process
GO:0030154	16515	3328	5	1	3513	1	1	false	0.9473384571602879	0.9782299285894276	6.4067112836E-314	cell differentiation
GO:1901360	16515	4777	5	1	8995	4	1	false	0.9516837282616871	0.9805851863867708	0.0	organic cyclic compound metabolic process
GO:0009749	16515	177	5	2	181	2	1	false	0.9561694290975241	0.9819155713137245	2.311996266588438E-8	response to glucose
GO:0009746	16515	181	5	2	185	2	1	false	0.9571092831963253	0.9819155713137245	2.116894490379955E-8	response to hexose
GO:0034641	16515	5039	5	1	9147	4	2	false	0.959350290976455	0.9820935090815002	0.0	cellular nitrogen compound metabolic process
GO:0017111	16515	1279	5	1	1312	1	1	false	0.9748475609753142	0.995117982099124	1.671504200825845E-66	nucleoside-triphosphatase activity
GO:0006796	16515	2991	5	3	3009	3	1	false	0.9821550830463216	0.995117982099124	1.6476590431454356E-47	phosphate-containing compound metabolic process
GO:0045055	16515	744	5	1	848	2	1	false	0.9850860974362506	0.995117982099124	2.0969965795055626E-136	regulated exocytosis
GO:0099537	16515	678	5	1	688	1	1	false	0.9854651162789891	0.995117982099124	1.6308581617624151E-22	trans-synaptic signaling
GO:0042593	16515	220	5	2	221	2	1	false	0.9909502262442845	0.995117982099124	0.004524886877827947	glucose homeostasis
GO:0007368	16515	110	5	1	111	1	1	false	0.9909909909909774	0.995117982099124	0.009009009009008763	determination of left/right symmetry
GO:0042119	16515	475	5	1	479	1	1	false	0.9916492693109207	0.995117982099124	4.616602686116495E-10	neutrophil activation
GO:0098916	16515	673	5	1	678	1	1	false	0.9926253687314729	0.995117982099124	8.500657496417303E-13	anterograde trans-synaptic signaling
GO:0038023	16515	850	5	1	856	1	1	false	0.9929906542054951	0.995117982099124	1.862586969397614E-15	signaling receptor activity
GO:0097659	16515	2359	5	1	2371	1	1	false	0.9949388443690911	0.995117982099124	1.5605119001577283E-32	nucleic acid-templated transcription
GO:0099512	16515	1223	5	1	1229	1	1	false	0.995117982099124	0.995117982099124	2.1150941658829377E-16	supramolecular fiber
GO:0000000	16515	14589	5	5	0	0	0	true	1.0	1.0	1.0	Gene Ontology
GO:0007268	16515	673	5	1	673	1	1	true	1.0	1.0	1.0	chemical synaptic transmission
GO:0009855	16515	111	5	1	111	1	1	true	1.0	1.0	1.0	determination of bilateral symmetry
GO:0016462	16515	1312	5	1	1312	1	1	true	1.0	1.0	1.0	pyrophosphatase activity
GO:0016818	16515	1312	5	1	1312	1	1	true	1.0	1.0	1.0	hydrolase activity, acting on acid anhydrides, in phosphorus-containing anhydrides
