## Supplementary File S3 for "PIGNON: A protein-protein interaction-guided functional enrichment analysis for quantitative proteomics": table-mcl2_cluster690-Parent-Child-Union-Benjamini-Hochberg.txt

ID	Pop.total	Pop.term	Study.total	Study.term	Pop.family	Study.family	nparents	is.trivial	p	p.adjusted	p.min	name
GO:0030638	16515	9	5	4	8998	5	2	false	2.307088614336905E-12	2.3933279204012136E-10	9.422957771537628E-31	polyketide metabolic process
GO:0044598	16515	9	5	4	8534	5	9	false	2.851300008807502E-12	2.3933279204012136E-10	1.5178258026175397E-30	doxorubicin metabolic process
GO:0044597	16515	9	5	4	8492	5	6	false	2.9081314285870833E-12	2.3933279204012136E-10	1.5867732689621412E-30	daunorubicin metabolic process
GO:0009753	16515	4	5	4	1691	4	3	false	2.9456343635707242E-12	2.3933279204012136E-10	2.9456343635707242E-12	response to jasmonic acid
GO:0071395	16515	4	5	4	1233	4	4	false	1.0434563658522006E-11	6.782466378039304E-10	1.0434563658522006E-11	cellular response to jasmonic acid stimulus
GO:0034754	16515	112	5	5	8869	5	2	false	2.9369761874009063E-10	1.5908621015088243E-8	2.7489327890116194E-260	cellular hormone metabolic process
GO:0042445	16515	191	5	5	9481	5	2	false	3.150907369895103E-9	1.4629212788798692E-7	0.0	hormone metabolic process
GO:0019748	16515	51	5	4	9406	5	1	false	3.818250178780434E-9	1.5511641351295515E-7	4.03614147158814E-137	secondary metabolic process
GO:0016229	16515	24	5	5	757	5	1	false	2.0791226049789265E-8	7.507942740201679E-7	7.151736077010834E-46	steroid dehydrogenase activity
GO:0047086	16515	5	5	5	68	5	1	false	9.593128557131899E-8	3.1177667810678674E-6	9.593128557131899E-8	ketosteroid monooxygenase activity
GO:1901568	16515	139	5	4	8995	5	1	false	2.698734048850831E-7	7.973532417059272E-6	6.9548093244486E-311	fatty acid derivative metabolic process
GO:1901615	16515	460	5	5	8995	5	1	false	3.426053162917136E-7	9.278893982900577E-6	0.0	organic hydroxy compound metabolic process
GO:0042448	16515	14	5	4	747	5	3	false	3.847026795332177E-7	9.617566988330441E-6	5.849888202257305E-30	progesterone metabolic process
GO:0008202	16515	290	5	5	5424	5	2	false	4.228036870621675E-7	9.815085592514603E-6	0.0	steroid metabolic process
GO:0042180	16515	204	5	4	9265	5	3	false	1.1219524621106663E-6	2.430897001239777E-5	0.0	cellular ketone metabolic process
GO:0008207	16515	33	5	5	326	5	2	false	7.977016665400493E-6	1.620331510159475E-4	5.3767054458632845E-46	C21-steroid hormone metabolic process
GO:1901661	16515	31	5	4	542	4	2	false	8.848301268377049E-6	1.69158700718973E-4	3.4740193285867106E-51	quinone metabolic process
GO:0071229	16515	176	5	4	2987	4	2	false	1.1670188949003138E-5	2.1071174491255667E-4	8.696051220339777E-290	cellular response to acid chemical
GO:1902644	16515	15	5	4	320	5	1	false	1.5474655255583772E-5	2.5923744680264273E-4	4.8300905297570585E-26	tertiary alcohol metabolic process
GO:0006082	16515	1019	5	5	9265	5	3	false	1.59530736493934E-5	2.5923744680264273E-4	0.0	organic acid metabolic process
GO:0055114	16515	1051	5	5	9406	5	1	false	1.727079741293605E-5	2.6728615043829603E-4	0.0	oxidation-reduction process
GO:0051186	16515	395	5	4	8863	5	1	false	1.875432060969297E-5	2.770524635522825E-4	0.0	cofactor metabolic process
GO:0016491	16515	757	5	5	6524	5	2	false	2.0788685418657563E-5	2.9375316352450904E-4	0.0	oxidoreductase activity
GO:0007586	16515	110	5	3	6028	4	1	false	2.3344034252016732E-5	3.161171304960599E-4	6.552652044774643E-238	digestion
GO:0016614	16515	94	5	5	757	5	1	false	2.68504508597083E-5	3.4482472040198956E-4	1.0451082217737541E-122	oxidoreductase activity, acting on CH-OH group of donors
GO:0030647	16515	9	5	4	103	4	2	false	2.8498566589954008E-5	3.4482472040198956E-4	3.984523749396536E-13	aminoglycoside antibiotic metabolic process
GO:0010817	16515	444	5	5	3583	5	1	false	2.8646976771857594E-5	3.4482472040198956E-4	0.0	regulation of hormone levels
GO:0001101	16515	295	5	4	3829	4	1	false	3.4574753685081804E-5	4.0131410527327095E-4	0.0	response to acid chemical
GO:0006629	16515	1169	5	5	8996	5	2	false	3.677801591979529E-5	4.121674197908093E-4	0.0	lipid metabolic process
GO:0004497	16515	108	5	5	757	5	1	false	5.452618190757951E-5	5.907003039987781E-4	4.610120887548515E-134	monooxygenase activity
GO:0017144	16515	582	5	4	8863	5	1	false	8.727010292170891E-5	9.149284983727547E-4	0.0	drug metabolic process
GO:1901657	16515	112	5	4	1073	4	1	false	1.1308172602137976E-4	0.001148486279904638	2.9935068984505485E-155	glycosyl compound metabolic process
GO:0006066	16515	320	5	5	1883	5	2	false	1.3809271307380064E-4	0.0013600039923934912	0.0	alcohol metabolic process
GO:0032052	16515	8	5	4	56	4	1	false	1.9058509624547403E-4	0.0018013763623948016	7.039804090699991E-10	bile acid binding
GO:0006081	16515	42	5	2	9265	5	2	false	1.9889965624127843E-4	0.0018013763623948016	3.8070621692673654E-116	cellular aldehyde metabolic process
GO:0018636	16515	3	5	3	68	5	1	false	1.9953707398834725E-4	0.0018013763623948016	1.9953707398834914E-5	phenanthrene 9,10-monooxygenase activity
GO:0071798	16515	5	5	2	293	2	3	false	2.337650194025049E-4	0.0020123468485909613	5.750981156506901E-11	response to prostaglandin D
GO:0016705	16515	144	5	5	757	5	1	false	2.352897853737124E-4	0.0020123468485909613	2.982668556425574E-159	oxidoreductase activity, acting on paired donors, with incorporation or reduction of molecular oxygen
GO:0044281	16515	1811	5	5	9406	5	1	false	2.6340808017978325E-4	0.0021950673348315273	0.0	small molecule metabolic process
GO:0016137	16515	16	5	4	112	4	1	false	2.9303699028469105E-4	0.0023809255460631147	1.0508279063193633E-19	glycoside metabolic process
GO:0006690	16515	94	5	4	934	5	2	false	4.464987548792065E-4	0.0035393193984327343	8.465362205100822E-132	icosanoid metabolic process
GO:0044255	16515	922	5	4	8924	5	2	false	5.197605885508569E-4	0.004021956935214964	0.0	cellular lipid metabolic process
GO:0004033	16515	22	5	5	92	5	1	false	5.354928413062048E-4	0.004047329614523641	1.0824469434475966E-21	aldo-keto reductase (NADP) activity
GO:0008206	16515	40	5	3	954	5	3	false	6.455395333882296E-4	0.004768189735253969	1.2296976640519242E-71	bile acid metabolic process
GO:0016999	16515	96	5	4	582	4	1	false	7.02101605518896E-4	0.005070733817636471	1.4776093607114728E-112	antibiotic metabolic process
GO:1901617	16515	206	5	3	4820	5	2	false	7.219588682073458E-4	0.005100796351464943	0.0	organic hydroxy compound biosynthetic process
GO:0031406	16515	249	5	4	1448	4	2	false	8.570572938334476E-4	0.005926460010550436	8.343069137015109E-288	carboxylic acid binding
GO:0006694	16515	169	5	3	3665	5	3	false	8.995698108809934E-4	0.0060464764375993164	1.024271139982279E-296	steroid biosynthetic process
GO:1901135	16515	1073	5	4	8995	5	1	false	9.116226013611277E-4	0.0060464764375993164	0.0	carbohydrate derivative metabolic process
GO:0036094	16515	1120	5	4	9221	5	1	false	9.782200207015272E-4	0.006358430134559927	0.0	small molecule binding
GO:0016053	16515	274	5	3	5091	5	4	false	0.001422219350306107	0.009063162526460486	0.0	organic acid biosynthetic process
GO:0071799	16515	5	5	2	112	2	4	false	0.0016087516087515859	0.010004459080995468	7.454135894502656E-9	cellular response to prostaglandin D stimulus
GO:0016651	16515	106	5	4	757	5	1	false	0.0016314964039777224	0.010004459080995468	1.6881037154436157E-132	oxidoreductase activity, acting on NAD(P)H
GO:0016627	16515	45	5	3	757	5	1	false	0.0018094110562357683	0.010889973949567124	1.252948767729857E-73	oxidoreductase activity, acting on the CH-CH group of donors
GO:0009719	16515	1513	5	4	7281	4	1	false	0.0018587712640752855	0.010983648378626688	0.0	response to endogenous stimulus
GO:0047023	16515	6	5	4	22	4	1	false	0.0020505809979494177	0.011900693291670728	1.3402490182675911E-5	androsterone dehydrogenase activity
GO:0033293	16515	56	5	4	249	4	1	false	0.0023492933947955818	0.013395093917694107	3.7670734683867574E-57	monocarboxylic acid binding
GO:0015721	16515	19	5	2	372	2	3	false	0.002478045387357386	0.013885599153295698	2.8041953346488325E-32	bile acid and bile salt transport
GO:0043177	16515	259	5	4	1120	4	1	false	0.002808985341187635	0.015473224337050532	3.2132812755151765E-262	organic acid binding
GO:0001758	16515	8	5	2	138	2	1	false	0.002962022638315773	0.016044289290877103	3.769176952156562E-13	retinal dehydrogenase activity
GO:0010566	16515	10	5	1	2821	1	3	false	0.0035448422545216276	0.018886454634746377	1.1552280768093781E-28	regulation of ketone biosynthetic process
GO:0032870	16515	641	5	4	2591	4	3	false	0.003719598302848743	0.019497894329449053	0.0	cellular response to hormone stimulus
GO:0097306	16515	75	5	2	2553	4	3	false	0.004918132523054917	0.025120868512592223	2.200492027713391E-146	cellular response to alcohol
GO:0071379	16515	20	5	2	663	4	3	false	0.005007942369868551	0.025120868512592223	1.206565582970014E-38	cellular response to prostaglandin stimulus
GO:0034694	16515	28	5	2	933	4	2	false	0.005024173702518445	0.025120868512592223	3.200085254761831E-54	response to prostaglandin
GO:0030855	16515	625	5	3	3506	3	2	false	0.005642721580595076	0.027786128995354542	0.0	epithelial cell differentiation
GO:0015850	16515	190	5	2	2495	2	1	false	0.005770964543345299	0.02799348472518242	5.6248850294533935E-291	organic hydroxy compound transport
GO:0033559	16515	92	5	4	321	4	1	false	0.006435598206570702	0.030758373781404093	6.177004511899913E-83	unsaturated fatty acid metabolic process
GO:0046885	16515	19	5	1	2823	1	3	false	0.0067304286220298	0.03170129423419833	3.531445295987523E-49	regulation of hormone biosynthetic process
GO:0006720	16515	115	5	3	922	4	1	false	0.0068918166031956855	0.03199771994340854	5.573338360738543E-150	isoprenoid metabolic process
GO:0047718	16515	3	5	2	92	5	1	false	0.007007485268354777	0.03207651707345496	7.963051441312322E-6	indanol dehydrogenase activity
GO:0065008	16515	3583	5	5	9584	5	1	false	0.007290219871819737	0.032556091173013016	0.0	regulation of biological quality
GO:0006692	16515	35	5	4	116	4	2	false	0.007312598940399847	0.032556091173013016	1.7654182793099157E-30	prostanoid metabolic process
GO:0043491	16515	229	5	2	2462	2	1	false	0.00861728917497531	0.037846202457661834	0.0	protein kinase B signaling
GO:0009725	16515	915	5	4	2964	4	2	false	0.009040648688991512	0.039091076256157396	0.0	response to hormone
GO:0015849	16515	239	5	2	2495	2	1	false	0.009141297832209114	0.039091076256157396	0.0	organic acid transport
GO:0071398	16515	50	5	2	1185	4	4	false	0.009918884761958362	0.0418654226965775	1.788532120331915E-89	cellular response to fatty acid
GO:0044283	16515	568	5	3	5316	5	2	false	0.01028619656667063	0.042859152361127625	0.0	small molecule biosynthetic process
GO:0034308	16515	73	5	4	320	5	1	false	0.010475510837275293	0.042948003225863	4.423614018375774E-74	primary alcohol metabolic process
GO:1901701	16515	1030	5	4	3209	4	2	false	0.01057181617867397	0.042948003225863	0.0	cellular response to oxygen-containing compound
GO:0033764	16515	22	5	4	92	5	2	false	0.010947853644482424	0.043786742351990655	1.0824469434475966E-21	steroid dehydrogenase activity, acting on the CH-OH group of donors, NAD or NADP as acceptor
GO:0048385	16515	16	5	1	2889	2	2	false	0.011047731916502258	0.043786742351990655	9.262548671260253E-43	regulation of retinoic acid receptor signaling pathway
GO:2000224	16515	1	5	1	86	1	4	false	0.011627906976744252	0.04553096105351665	0.011627906976744252	regulation of testosterone biosynthetic process
GO:0070542	16515	75	5	2	1629	4	3	false	0.011817799819765466	0.04572363025504496	1.7860517739093497E-131	response to fatty acid
GO:0006869	16515	277	5	2	2518	2	2	false	0.012062849509718905	0.0461226598901017	0.0	lipid transport
GO:0010876	16515	314	5	2	2808	2	1	false	0.012469081671031213	0.04712152957075749	0.0	lipid localization
GO:0051896	16515	204	5	2	1788	2	2	false	0.012960869516221125	0.04841704129622834	7.437345104961197E-275	regulation of protein kinase B signaling
GO:0047115	16515	4	5	3	13	3	1	false	0.013986013986013991	0.051652892561983486	0.0013986013986013975	trans-1,2-dihydrobenzene-1,2-diol dehydrogenase activity
GO:0008610	16515	616	5	3	5059	5	2	false	0.014864963441738622	0.05428216987151744	0.0	lipid biosynthetic process
GO:0050892	16515	37	5	1	4714	2	2	false	0.015637967218186354	0.05647043717678406	1.9268111135770046E-93	intestinal absorption
GO:0016709	16515	68	5	5	153	5	2	false	0.015937914329655592	0.05692112260591283	3.482213748432141E-45	oxidoreductase activity, acting on paired donors, with incorporation or reduction of molecular oxygen, NAD(P)H as one donor, and incorporation of one atom of oxygen
GO:1901654	16515	165	5	2	3035	4	2	false	0.016393992666466108	0.057913561050016146	1.413082055892952E-277	response to ketone
GO:0015711	16515	355	5	2	2603	2	2	false	0.018554538413155634	0.06484112886317829	0.0	organic anion transport
GO:0016628	16515	13	5	3	45	3	1	false	0.020155038759689842	0.06968497443509786	1.3697465093463863E-11	oxidoreductase activity, acting on the CH-CH group of donors, NAD or NADP as acceptor
GO:0005496	16515	83	5	1	3802	1	2	false	0.021830615465512064	0.0746836844872781	7.025211597531033E-173	steroid binding
GO:1901700	16515	1487	5	4	3829	4	1	false	0.02268973424294782	0.07648172382935943	0.0	response to oxygen-containing compound
GO:0051897	16515	150	5	2	990	2	3	false	0.02282685295830112	0.07648172382935943	3.811991385634738E-182	positive regulation of protein kinase B signaling
GO:0006631	16515	321	5	4	1129	5	2	false	0.024971377675618172	0.08199727890836099	7.325902166768504E-292	fatty acid metabolic process
GO:0007186	16515	729	5	2	4610	2	1	false	0.024977632652085347	0.08199727890836099	0.0	G protein-coupled receptor signaling pathway
GO:0032350	16515	28	5	1	5342	5	3	false	0.02594373088538705	0.0843171253775079	1.3778934382029143E-75	regulation of hormone metabolic process
GO:0097305	16515	212	5	2	3035	4	2	false	0.026525854491106494	0.08521307017770088	0.0	response to alcohol
GO:0042127	16515	1354	5	2	8277	2	2	false	0.026743794332693815	0.08521307017770088	0.0	regulation of cell population proliferation
GO:1901655	16515	77	5	2	1088	4	2	false	0.02702522286371752	0.08527376146318635	3.450126032930236E-120	cellular response to ketone
GO:0008284	16515	816	5	2	4921	2	3	false	0.027468143000838136	0.08583794687761917	0.0	positive regulation of cell population proliferation
GO:0006699	16515	29	5	2	395	4	4	false	0.028508708159205625	0.08824123954039836	1.2669297429989874E-44	bile acid biosynthetic process
GO:0042181	16515	30	5	1	4756	5	4	false	0.03115666372511809	0.0955275067043715	1.40026146177623E-78	ketone biosynthetic process
GO:0042574	16515	13	5	2	118	3	2	false	0.03175530878628433	0.09561926791654152	1.4374731451142486E-17	retinal metabolic process
GO:2000379	16515	87	5	1	2738	1	3	false	0.031775018261496875	0.09561926791654152	7.35949822170797E-167	positive regulation of reactive oxygen species metabolic process
GO:2000377	16515	162	5	1	4801	1	2	false	0.03374297021446482	0.10060977357523913	8.07594872023341E-307	regulation of reactive oxygen species metabolic process
GO:0046661	16515	150	5	1	4349	1	2	false	0.03449068751437654	0.10190430401974887	1.3410281529736746E-282	male sex differentiation
GO:0043167	16515	2941	5	4	9221	5	1	false	0.03849789924858559	0.11271907437648934	0.0	ion binding
GO:0045137	16515	195	5	1	4647	1	3	false	0.04196255648803716	0.12040091581506286	0.0	development of primary sexual characteristics
GO:1901360	16515	4777	5	5	8995	5	1	false	0.042203050556836826	0.12040091581506286	0.0	organic cyclic compound metabolic process
GO:0003824	16515	6357	5	5	11969	5	1	false	0.04223293662436051	0.12040091581506286	0.0	catalytic activity
GO:0070887	16515	2939	5	4	6418	4	2	false	0.043925691515779006	0.12413782384894066	0.0	cellular response to chemical stimulus
GO:1904037	16515	30	5	1	651	1	3	false	0.04608294930874561	0.12908470371907957	2.0460331940289215E-52	positive regulation of epithelial cell apoptotic process
GO:0035556	16515	2462	5	2	11378	2	2	false	0.046806479222505026	0.12908470371907957	0.0	intracellular signal transduction
GO:0061370	16515	4	5	1	253	3	3	false	0.04686767704261966	0.12908470371907957	5.998966677988008E-9	testosterone biosynthetic process
GO:0042594	16515	175	5	1	3683	1	2	false	0.04751561227257287	0.12976952931585028	6.165897095037845E-305	response to starvation
GO:0016127	16515	10	5	1	204	1	3	false	0.04901960784313711	0.13276143790849634	3.637342771118487E-17	sterol catabolic process
GO:0009888	16515	1798	5	3	4812	3	1	false	0.052112036438049666	0.13822302697989355	0.0	tissue development
GO:1904035	16515	68	5	1	1298	1	2	false	0.05238828967642991	0.13822302697989355	2.9345105623182626E-115	regulation of epithelial cell apoptotic process
GO:1904019	16515	89	5	1	1695	1	1	false	0.052507374631261955	0.13822302697989355	6.9644082700204E-151	epithelial cell apoptotic process
GO:0008209	16515	26	5	2	326	5	2	false	0.05273740106309785	0.13822302697989355	5.089507969401409E-39	androgen metabolic process
GO:0004032	16515	11	5	5	18	5	1	false	0.05392156862745115	0.13937628914869907	3.1422825540472664E-5	alditol:NADP+ 1-oxidoreductase activity
GO:0006805	16515	98	5	1	8872	5	2	false	0.05403511517764949	0.13937628914869907	2.0034567781981838E-233	xenobiotic metabolic process
GO:0043168	16515	1438	5	4	2941	4	1	false	0.05703326870730358	0.145089285714292	0.0	anion binding
GO:0006707	16515	10	5	1	175	1	3	false	0.05714285714285962	0.145089285714292	1.7503931640587744E-16	cholesterol catabolic process
GO:0042446	16515	59	5	1	4840	5	2	false	0.059506431140535505	0.14991930326103906	7.767800538202526E-138	hormone biosynthetic process
GO:0008406	16515	190	5	1	3130	1	3	false	0.06070287539941909	0.15175718849854772	2.37475346809446E-310	gonad development
GO:0023056	16515	1745	5	2	6990	2	3	false	0.06229449875360115	0.15454742057191126	0.0	positive regulation of signaling
GO:0030573	16515	3	5	1	139	3	2	false	0.06381210487021585	0.15711313699106175	2.2831623625251656E-6	bile acid catabolic process
GO:0009267	16515	133	5	1	1995	1	3	false	0.06666666666660695	0.16290726817028015	1.716517238865632E-211	cellular response to starvation
GO:0010647	16515	1736	5	2	6661	2	3	false	0.06789464738692969	0.16466985373695633	0.0	positive regulation of cell communication
GO:0042221	16515	3829	5	4	7281	4	1	false	0.07642836031354681	0.18399420075483494	0.0	response to chemical
GO:0016655	16515	57	5	4	106	4	1	false	0.07951583130186858	0.1900194498022595	2.1505895606981244E-31	oxidoreductase activity, acting on NAD(P)H, quinone or similar compound as acceptor
GO:0032787	16515	558	5	5	923	5	1	false	0.08018097676726532	0.19021034634570239	3.5374141163475025E-268	monocarboxylic acid metabolic process
GO:1901570	16515	79	5	1	4716	5	2	false	0.08103113389634277	0.19083419214718406	1.0583354026480687E-173	fatty acid derivative biosynthetic process
GO:0006811	16515	1419	5	2	4702	2	1	false	0.09103025311750933	0.21284051987906857	0.0	ion transport
GO:0006706	16515	20	5	1	1033	5	3	false	0.09330260095611488	0.21659532364812384	1.529345215558734E-42	steroid catabolic process
GO:0061458	16515	403	5	1	4127	1	1	false	0.0976496244244016	0.22507892154560652	0.0	reproductive system development
GO:0009967	16515	1541	5	2	4877	2	5	false	0.09979456904000678	0.22840306294367746	0.0	positive regulation of signal transduction
GO:0043588	16515	330	5	1	3125	1	1	false	0.10560000000001322	0.2396687570920531	0.0	skin development
GO:0008283	16515	1612	5	2	13878	5	1	false	0.10619169545001736	0.2396687570920531	0.0	cell population proliferation
GO:1902533	16515	938	5	2	2860	2	3	false	0.10748855901017636	0.24092263226418842	0.0	positive regulation of intracellular signal transduction
GO:0030522	16515	265	5	1	4610	2	1	false	0.11167483782772043	0.24723630362317556	0.0	intracellular receptor signaling pathway
GO:0098856	16515	17	5	1	295	2	2	false	0.11211806756600157	0.24723630362317556	5.863435488790321E-28	intestinal lipid absorption
GO:0048384	16515	30	5	1	265	1	1	false	0.11320754716980215	0.24723630362317556	2.932337817026291E-40	retinoic acid receptor signaling pathway
GO:0006979	16515	409	5	1	3575	1	1	false	0.11440559440541531	0.24723630362317556	0.0	response to oxidative stress
GO:0010565	16515	147	5	1	4841	4	3	false	0.11607555310153041	0.24723630362317556	3.3454489046198937E-285	regulation of cellular ketone metabolic process
GO:0032501	16515	6028	5	4	13878	5	1	false	0.11608818885782886	0.24723630362317556	0.0	multicellular organismal process
GO:0006820	16515	484	5	2	1419	2	1	false	0.11618066716966405	0.24723630362317556	0.0	anion transport
GO:1901616	16515	55	5	1	2252	5	2	false	0.11639124447491032	0.24723630362317556	1.002623390186953E-111	organic hydroxy compound catabolic process
GO:0071496	16515	292	5	1	2447	1	1	false	0.11932979158133056	0.2518323523631976	0.0	cellular response to external stimulus
GO:0070293	16515	12	5	1	99	1	1	false	0.12121212121211913	0.2541544477028304	1.0818172723844928E-15	renal absorption
GO:0048869	16515	3513	5	3	13027	5	2	false	0.1252985281060186	0.2595008076067796	0.0	cellular developmental process
GO:0055088	16515	131	5	1	1045	1	1	false	0.12535885167465968	0.2595008076067796	1.3175311171530984E-170	lipid homeostasis
GO:0003014	16515	99	5	1	1482	2	1	false	0.12918287512269627	0.2642835407561978	3.237303309725613E-157	renal system process
GO:0072593	16515	242	5	1	8863	5	1	false	0.12929563993918602	0.2642835407561978	0.0	reactive oxygen species metabolic process
GO:0031668	16515	224	5	1	6314	4	4	false	0.13456256895848756	0.27241714949342205	0.0	cellular response to extracellular stimulus
GO:0023051	16515	3308	5	2	9004	2	2	false	0.13495126482597214	0.27241714949342205	0.0	regulation of signaling
GO:0051716	16515	5952	5	4	13037	5	2	false	0.1378401242426889	0.27653111344983883	0.0	cellular response to stimulus
GO:0046890	16515	164	5	1	3371	3	3	false	0.13900456777824197	0.2771563467971082	5.186853847949471E-284	regulation of lipid biosynthetic process
GO:0008152	16515	9406	5	5	13878	5	1	false	0.1429689188941579	0.28332255268659334	0.0	metabolic process
GO:0044237	16515	8863	5	5	13059	5	2	false	0.14394502096688805	0.28352807160144616	0.0	cellular metabolic process
GO:0072330	16515	185	5	3	637	5	2	false	0.14980143998301362	0.29328595177397243	5.900897531296225E-166	monocarboxylic acid biosynthetic process
GO:0010646	16515	3269	5	2	8383	2	2	false	0.15203719404458943	0.2958807668532429	0.0	regulation of cell communication
GO:0046683	16515	123	5	1	2958	4	1	false	0.15631306557576957	0.3019645917564218	1.856914076767514E-221	response to organophosphorus
GO:0065007	16515	9584	5	5	13878	5	1	false	0.15702158771333935	0.3019645917564218	0.0	biological regulation
GO:0046394	16515	274	5	3	923	5	2	false	0.15837076606556577	0.30276764100769926	5.635438849437825E-243	carboxylic acid biosynthetic process
GO:0071384	16515	55	5	1	320	1	2	false	0.1718749999999923	0.3266630116958918	2.891426569991788E-63	cellular response to corticosteroid stimulus
GO:0071276	16515	34	5	1	192	1	2	false	0.17708333333334264	0.3346051356589323	1.5412720677328432E-38	cellular response to cadmium ion
GO:0046686	16515	59	5	1	330	1	1	false	0.1787878787878779	0.3358731826939903	8.865990275084338E-67	response to cadmium ion
GO:0007584	16515	191	5	1	3906	4	2	false	0.181776409146026	0.3395249021405658	0.0	response to nutrient
GO:0071466	16515	147	5	1	2980	4	2	false	0.1832750310256605	0.34036791476194095	1.3114068939732543E-253	cellular response to xenobiotic stimulus
GO:0019371	16515	11	5	1	57	1	2	false	0.19298245614034934	0.3549255516377015	5.4197819847214015E-12	cyclooxygenase pathway
GO:0009991	16515	473	5	1	2447	1	1	false	0.19329791581499436	0.3549255516377015	0.0	response to extracellular stimulus
GO:0071396	16515	543	5	2	2592	4	2	false	0.19543320669732023	0.35683029312712966	0.0	cellular response to lipid
GO:0030299	16515	15	5	1	76	1	3	false	0.19736842105262922	0.35835048515142176	3.520294354604658E-16	intestinal cholesterol absorption
GO:0022600	16515	82	5	1	1507	4	2	false	0.2007055640685976	0.36238504623496787	1.1131065813993446E-137	digestive system process
GO:0006725	16515	4570	5	4	8863	5	1	false	0.20757338231230715	0.3727146367486178	0.0	cellular aromatic compound metabolic process
GO:0050896	16515	7281	5	4	13878	5	1	false	0.2197759069473831	0.39245697669175555	0.0	response to stimulus
GO:0048608	16515	399	5	1	4990	3	3	false	0.22125092891318143	0.3929319775780545	0.0	reproductive structure development
GO:0016903	16515	138	5	2	757	5	1	false	0.22656367837033548	0.4001804101649947	2.0410077817667137E-155	oxidoreductase activity, acting on the aldehyde or oxo group of donors
GO:0033036	16515	2808	5	2	5875	2	1	false	0.22840084324133064	0.4012447246131484	0.0	macromolecule localization
GO:0009410	16515	243	5	1	3829	4	1	false	0.23077475106426726	0.403235452128424	0.0	response to xenobiotic stimulus
GO:0071241	16515	198	5	1	3051	4	2	false	0.2354974538871896	0.4074271807233344	1.642565E-317	cellular response to inorganic substance
GO:0060429	16515	1111	5	3	1798	3	1	false	0.23568095377226728	0.4074271807233344	0.0	epithelium development
GO:0010942	16515	661	5	1	5164	2	3	false	0.2396403204410919	0.41207991610240674	0.0	positive regulation of cell death
GO:0006091	16515	491	5	1	8863	5	1	false	0.248007336081777	0.42422307487672384	0.0	generation of precursor metabolites and energy
GO:0003008	16515	1482	5	2	6028	4	1	false	0.25470331842098526	0.4333956988838754	0.0	system process
GO:0048584	16515	2094	5	2	8465	4	3	false	0.25726544500818027	0.4354753626440551	0.0	positive regulation of response to stimulus
GO:0071310	16515	2428	5	4	3396	4	2	false	0.2611065944394596	0.4396872704291418	0.0	cellular response to organic substance
GO:0015718	16515	124	5	2	239	2	1	false	0.2681340318553647	0.44919361006697694	2.5992506567492314E-71	monocarboxylic acid transport
GO:0062012	16515	382	5	1	6267	5	2	false	0.2698890568049593	0.44981509467493214	0.0	regulation of small molecule metabolic process
GO:0005488	16515	9221	5	5	11969	5	1	false	0.2713267478397511	0.4499040461628525	0.0	binding
GO:1902531	16515	1775	5	2	3387	2	2	false	0.27456793817936265	0.4529674107019942	0.0	regulation of intracellular signal transduction
GO:0071702	16515	2495	5	2	4702	2	1	false	0.2815101920903667	0.4589418081515331	0.0	organic substance transport
GO:0062197	16515	310	5	1	3900	4	2	false	0.2821038319710713	0.4589418081515331	0.0	cellular response to chemical stress
GO:0032502	16515	5265	5	3	13878	5	1	false	0.28242572809325117	0.4589418081515331	0.0	developmental process
GO:0007548	16515	241	5	1	848	1	1	false	0.2841981132074701	0.4595243124001383	5.007512246222941E-219	sex differentiation
GO:0009966	16515	2880	5	2	5336	2	4	false	0.2912620540726277	0.46861469095843566	0.0	regulation of signal transduction
GO:0019216	16515	359	5	1	5255	5	2	false	0.2980877707378357	0.4772341157132837	0.0	regulation of lipid metabolic process
GO:2000353	16515	19	5	1	62	1	3	false	0.30645161290322925	0.48821948134092896	2.335312038800127E-16	positive regulation of endothelial cell apoptotic process
GO:0010941	16515	1424	5	1	8412	2	2	false	0.3099242873820531	0.4891753238051726	0.0	regulation of cell death
GO:0046164	16515	45	5	1	631	5	3	false	0.31006189755035557	0.4891753238051726	5.949485126184325E-70	alcohol catabolic process
GO:0008289	16515	670	5	1	9221	5	1	false	0.3142631212126547	0.49340828209716314	0.0	lipid binding
GO:0033993	16515	838	5	2	2958	4	1	false	0.31893386266998985	0.49833416042185913	0.0	response to lipid
GO:0008106	16515	18	5	5	22	5	1	false	0.3253588516746398	0.5059407980586504	1.3670539986329397E-4	alcohol dehydrogenase (NADP+) activity
GO:0043068	16515	611	5	1	1849	1	3	false	0.3304488912922564	0.5114089984284921	0.0	positive regulation of programmed cell death
GO:0071277	16515	77	5	1	230	1	2	false	0.3347826086956162	0.5156604162373236	3.7543846627590743E-63	cellular response to calcium ion
GO:0016054	16515	231	5	1	2823	5	4	false	0.34764598630201593	0.5329478563592226	0.0	organic acid catabolic process
GO:0010033	16515	2958	5	4	3829	4	1	false	0.3560005637914882	0.5423259297609658	0.0	response to organic substance
GO:0043065	16515	606	5	1	1697	1	3	false	0.3571007660579898	0.5423259297609658	0.0	positive regulation of apoptotic process
GO:0003674	16515	11969	5	5	14589	5	1	false	0.37161782349963424	0.5617478727320052	0.0	molecular_function
GO:0000003	16515	1253	5	1	13878	5	1	false	0.3769951137285382	0.5646240182570273	0.0	reproduction
GO:0022414	16515	1253	5	1	13878	5	2	false	0.3769951137285382	0.5646240182570273	0.0	reproductive process
GO:0003006	16515	848	5	1	5486	3	2	false	0.39579907448228246	0.5900674275538614	0.0	developmental process involved in reproduction
GO:1901361	16515	560	5	1	5697	5	2	false	0.404017397659993	0.5979847585959006	0.0	organic cyclic compound catabolic process
GO:0016042	16515	268	5	1	2721	5	2	false	0.4047896827418404	0.5979847585959006	0.0	lipid catabolic process
GO:0015918	16515	81	5	1	351	2	2	false	0.40879120879126063	0.598894348894331	8.903145592738399E-82	sterol transport
GO:0051592	16515	135	5	1	330	1	1	false	0.4090909090908969	0.598894348894331	2.4692721886313344E-96	response to calcium ion
GO:0031960	16515	149	5	1	358	1	1	false	0.41620111731837994	0.6065711351052623	6.227789353112145E-105	response to corticosteroid
GO:0044241	16515	18	5	1	110	3	1	false	0.41812621629135116	0.6066563406012907	5.01404682099929E-21	lipid digestion
GO:0031669	16515	200	5	1	469	1	2	false	0.42643923240937553	0.6158714371685933	2.873638937077407E-138	cellular response to nutrient levels
GO:0010035	16515	502	5	1	3829	4	1	false	0.43014155701560364	0.6158714371685933	0.0	response to inorganic substance
GO:0044282	16515	365	5	1	3416	5	2	false	0.4318415231769538	0.6158714371685933	0.0	small molecule catabolic process
GO:0034614	16515	152	5	1	1154	4	3	false	0.4320575005367362	0.6158714371685933	1.5267379663221025E-194	cellular response to reactive oxygen species
GO:0000302	16515	218	5	1	1615	4	2	false	0.4404442745467723	0.6250846691165982	9.14669109451412E-277	response to reactive oxygen species
GO:0046942	16515	239	5	2	355	2	2	false	0.45262990371622525	0.6395857335120574	8.490336791523714E-97	carboxylic acid transport
GO:0009055	16515	94	5	1	787	5	2	false	0.4715049436282309	0.6633727561869049	2.130393453753991E-124	electron transfer activity
GO:0046456	16515	41	5	1	331	5	3	false	0.48598377201793563	0.68067359143839	2.1585225703100555E-53	icosanoid biosynthetic process
GO:0048583	16515	3777	5	2	9953	4	2	false	0.4890849125173218	0.68067359143839	0.0	regulation of response to stimulus
GO:0071248	16515	173	5	1	353	1	2	false	0.4900849858356408	0.68067359143839	1.3763388803603684E-105	cellular response to metal ion
GO:0071495	16515	1268	5	4	1513	4	1	false	0.4929330854683472	0.6817159692647354	3.6313787365830666E-290	cellular response to endogenous stimulus
GO:0008544	16515	370	5	1	1798	3	1	false	0.4992423309005464	0.6875159217910067	0.0	epidermis development
GO:0009058	16515	4757	5	3	9406	5	1	false	0.5107657488117965	0.7004171660921259	0.0	biosynthetic process
GO:0044249	16515	4600	5	3	8896	5	2	false	0.5320191269135295	0.7264967069197357	0.0	cellular biosynthetic process
GO:1901576	16515	4681	5	3	9027	5	2	false	0.534767218885074	0.727193916893929	0.0	organic substance biosynthetic process
GO:0022900	16515	163	5	1	1103	5	2	false	0.5511751231836965	0.7463829793112556	6.865296657136565E-200	electron transport chain
GO:0008219	16515	1921	5	1	12841	5	1	false	0.5553078628445096	0.7488591511388616	0.0	cell death
GO:0072577	16515	51	5	1	89	1	1	false	0.5730337078651638	0.7695700622156126	4.91441963852075E-26	endothelial cell apoptotic process
GO:0047045	16515	4	5	1	22	4	1	false	0.5816814764183184	0.772549658091871	1.3670539986329445E-4	testosterone 17-beta-dehydrogenase (NADP+) activity
GO:0071407	16515	516	5	1	2614	4	2	false	0.5852807613746448	0.772549658091871	0.0	cellular response to organic cyclic compound
GO:0048522	16515	4621	5	2	12886	5	3	false	0.5880337101471713	0.772549658091871	0.0	positive regulation of cellular process
GO:0007165	16515	4610	5	2	12851	5	5	false	0.588262231849642	0.772549658091871	0.0	signal transduction
GO:0006633	16515	128	5	1	786	5	3	false	0.5898550483895864	0.772549658091871	5.342951340667156E-151	fatty acid biosynthetic process
GO:1901362	16515	3230	5	3	5889	5	2	false	0.5903626046044554	0.772549658091871	0.0	organic cyclic compound biosynthetic process
GO:0030216	16515	219	5	1	370	1	2	false	0.5918918918919258	0.772549658091871	5.286265951819217E-108	keratinocyte differentiation
GO:0072329	16515	110	5	1	661	5	2	false	0.5987339241534358	0.7747259788169929	1.4294300303906817E-128	monocarboxylic acid catabolic process
GO:0046546	16515	129	5	1	215	1	2	false	0.5999999999999713	0.7747259788169929	2.5978758046442106E-62	development of primary male sexual characteristics
GO:0071383	16515	230	5	1	1123	4	4	false	0.6007106051134837	0.7747259788169929	1.8266029166835424E-246	cellular response to steroid hormone stimulus
GO:0023052	16515	5095	5	2	13878	5	1	false	0.6040278356525696	0.7750523979229351	0.0	signaling
GO:2000351	16515	45	5	1	74	1	2	false	0.6081081081081051	0.7750523979229351	3.1974239276235047E-21	regulation of endothelial cell apoptotic process
GO:0055092	16515	80	5	1	131	1	1	false	0.610687022900745	0.7750523979229351	1.3104133813724972E-37	sterol homeostasis
GO:0048878	16515	1045	5	1	1707	1	1	false	0.6121851200940747	0.7750523979229351	0.0	chemical homeostasis
GO:0120178	16515	48	5	1	178	3	2	false	0.6128875885113672	0.7750523979229351	1.287526141418333E-44	steroid hormone biosynthetic process
GO:0034599	16515	273	5	1	443	1	2	false	0.6162528216704721	0.7762874691585404	2.00136442996212E-127	cellular response to oxidative stress
GO:0048518	16515	5275	5	2	13878	5	2	false	0.627847773894388	0.7878398707168961	0.0	positive regulation of biological process
GO:0019752	16515	923	5	5	1006	5	1	false	0.6495748192877954	0.8095848877829577	7.788489199683524E-124	carboxylic acid metabolic process
GO:0006721	16515	100	5	3	115	3	1	false	0.654907758044637	0.8095848877829577	4.1721842985738876E-19	terpenoid metabolic process
GO:0050810	16515	79	5	1	265	3	3	false	0.6558902751598663	0.8095848877829577	1.4234570835807947E-69	regulation of steroid biosynthetic process
GO:0010038	16515	330	5	1	502	1	1	false	0.6573705179281637	0.8095848877829577	1.964419696631626E-139	response to metal ion
GO:0007154	16515	5113	5	2	12841	5	1	false	0.6599239985634504	0.8095848877829577	0.0	cell communication
GO:0051234	16515	4792	5	2	5875	2	1	false	0.6652749440408866	0.8095848877829577	0.0	establishment of localization
GO:0048545	16515	358	5	1	1482	4	3	false	0.6695457167386074	0.8095848877829577	0.0	response to steroid hormone
GO:0004745	16515	18	5	1	92	5	1	false	0.6724338192339847	0.8095848877829577	1.7026542676025725E-19	retinol dehydrogenase activity
GO:0030283	16515	5	5	1	22	4	1	false	0.674641148325358	0.8095848877829577	3.79737221842484E-5	testosterone dehydrogenase [NAD(P)] activity
GO:0009987	16515	12841	5	5	13878	5	1	false	0.6781636951848449	0.8095848877829577	0.0	cellular process
GO:0008584	16515	129	5	1	190	1	2	false	0.6789473684210657	0.8095848877829577	2.608342719434987E-51	male gonad development
GO:0043067	16515	1303	5	1	1919	1	2	false	0.6789994788957627	0.8095848877829577	0.0	regulation of programmed cell death
GO:0044238	16515	8708	5	5	9406	5	1	false	0.6800333437127034	0.8095848877829577	0.0	primary metabolic process
GO:0019218	16515	107	5	1	527	5	2	false	0.6800513057376845	0.8095848877829577	7.575806145647802E-115	regulation of steroid metabolic process
GO:1901575	16515	1956	5	1	9133	5	2	false	0.7004165643448812	0.829523248438476	0.0	organic substance catabolic process
GO:0051179	16515	5875	5	2	13878	5	1	false	0.7021937842383272	0.829523248438476	0.0	localization
GO:0052650	16515	10	5	1	48	5	2	false	0.7068616320466319	0.829523248438476	1.5288846296038503E-10	NADP-retinol dehydrogenase activity
GO:0006636	16515	44	5	1	168	4	2	false	0.707009045592178	0.829523248438476	1.5849618868430909E-41	unsaturated fatty acid biosynthetic process
GO:0044248	16515	2055	5	1	8923	5	2	false	0.7299455862086135	0.8533536529417244	0.0	cellular catabolic process
GO:0014070	16515	845	5	1	2958	4	1	false	0.7398327116846519	0.8618122985573903	0.0	response to organic cyclic compound
GO:0009913	16515	266	5	1	719	3	2	false	0.7505171547209798	0.862959673087145	5.6794946214960095E-205	epidermal cell differentiation
GO:0033554	16515	1926	5	1	6548	4	2	false	0.7518471976697121	0.862959673087145	0.0	cellular response to stress
GO:0042981	16515	1289	5	1	1705	1	2	false	0.7560117302046409	0.862959673087145	0.0	regulation of apoptotic process
GO:0001676	16515	95	5	1	321	4	1	false	0.7562351821315252	0.862959673087145	4.3282878892319795E-84	long-chain fatty acid metabolic process
GO:0042572	16515	41	5	1	167	5	3	false	0.7603225201470495	0.862959673087145	5.2776215048160075E-40	retinol metabolic process
GO:0048856	16515	4812	5	3	5265	3	1	false	0.7634110217815065	0.862959673087145	0.0	anatomical structure development
GO:0009056	16515	2357	5	1	9406	5	1	false	0.7637029847040933	0.862959673087145	0.0	catabolic process
GO:0046395	16515	231	5	1	923	5	2	false	0.7639819044387184	0.862959673087145	9.663457787880477E-225	carboxylic acid catabolic process
GO:0046457	16515	22	5	1	74	4	3	false	0.7647150333818393	0.862959673087145	2.7407190846281516E-19	prostanoid biosynthetic process
GO:0008150	16515	13878	5	5	14589	5	1	false	0.7789176411999996	0.875945444256055	0.0	biological_process
GO:0005622	16515	10525	5	2	11845	2	1	false	0.7895315334192725	0.8830146492179427	0.0	intracellular
GO:0031325	16515	2641	5	1	9799	5	4	false	0.7920848674558658	0.8830146492179427	0.0	positive regulation of cellular metabolic process
GO:0009893	16515	2828	5	1	10458	5	3	false	0.7933547002204284	0.8830146492179427	0.0	positive regulation of metabolic process
GO:0019369	16515	47	5	1	144	4	3	false	0.7983081081672588	0.88408880875187	4.482228161010678E-39	arachidonic acid metabolic process
GO:0071704	16515	8995	5	5	9406	5	1	false	0.7997603377632302	0.88408880875187	0.0	organic substance metabolic process
GO:0009605	16515	2447	5	1	7281	4	1	false	0.8057856913010011	0.8877299988909333	0.0	response to external stimulus
GO:0009889	16515	2875	5	1	6647	3	2	false	0.817321025186757	0.896154184466783	0.0	regulation of biosynthetic process
GO:0016125	16515	152	5	1	526	5	2	false	0.8196772669288692	0.896154184466783	1.18011379183299E-136	sterol metabolic process
GO:0031326	16515	2783	5	1	6367	3	3	false	0.8217044522187733	0.896154184466783	0.0	regulation of cellular biosynthetic process
GO:0016101	16515	94	5	3	100	3	1	false	0.828967223252924	0.9010513296227435	8.388892971482959E-10	diterpenoid metabolic process
GO:0030154	16515	3328	5	3	3513	3	1	false	0.8501486644184633	0.9209943864533352	6.4067112836E-314	cell differentiation
GO:0008203	16515	140	5	1	162	1	2	false	0.8641975308641806	0.9331036462819225	1.2304938568846953E-27	cholesterol metabolic process
GO:0030301	16515	71	5	1	81	1	1	false	0.8765432098765444	0.943299811953235	5.323701246358411E-13	cholesterol transport
GO:0097159	16515	3307	5	1	9221	5	1	false	0.8915441417496688	0.9562767196984896	0.0	organic cyclic compound binding
GO:0016616	16515	92	5	5	94	5	1	false	0.895904827270688	0.9570449381028557	2.2878059940517224E-4	oxidoreductase activity, acting on the CH-OH group of donors, NAD or NADP as acceptor
GO:0006807	16515	8339	5	4	9406	5	1	false	0.8981498649888338	0.9570449381028557	0.0	nitrogen compound metabolic process
GO:0001523	16515	91	5	3	94	3	1	false	0.9063068843066391	0.962580841175352	7.460236937125096E-6	retinoid metabolic process
GO:0006915	16515	1695	5	1	1819	1	1	false	0.9318306761956433	0.9759496909549261	6.637702222380925E-196	apoptotic process
GO:0006950	16515	3575	5	1	7281	4	1	false	0.9329324971582872	0.9759496909549261	0.0	response to stress
GO:0031323	16515	4758	5	1	11275	5	3	false	0.935527496985661	0.9759496909549261	0.0	regulation of cellular metabolic process
GO:0050794	16515	8239	5	2	12995	5	2	false	0.9365941483985362	0.9759496909549261	0.0	regulation of cellular process
GO:0043436	16515	1006	5	5	1019	5	1	false	0.937699630144295	0.9759496909549261	5.264971687837605E-30	oxoacid metabolic process
GO:0019222	16515	5105	5	1	11880	5	2	false	0.939717848884553	0.9759496909549261	0.0	regulation of metabolic process
GO:0050789	16515	8917	5	2	13878	5	2	false	0.9417355535536404	0.9759496909549261	0.0	regulation of biological process
GO:0031667	16515	446	5	1	473	1	1	false	0.9429175475687595	0.9759496909549261	1.3938072204249328E-44	response to nutrient levels
GO:0012501	16515	1819	5	1	1921	1	1	false	0.9469026548681181	0.9769630566099631	1.7730777300949983E-172	programmed cell death
GO:0048513	16515	3125	5	1	4812	3	2	false	0.9569605704801017	0.9808951194477092	0.0	animal organ development
GO:1902652	16515	150	5	1	320	5	1	false	0.9588513737619768	0.9808951194477092	1.9594696070107363E-95	secondary alcohol metabolic process
GO:0042592	16515	1707	5	1	3583	5	1	false	0.9607512455859339	0.9808951194477092	0.0	homeostatic process
GO:0006810	16515	4702	5	2	4792	2	1	false	0.9627862864732899	0.9808951194477092	1.9528703698435357E-193	transport
GO:0080090	16515	4581	5	1	8908	5	2	false	0.9729904706581891	0.9881934467622233	0.0	regulation of primary metabolic process
GO:0001516	16515	22	5	1	35	4	2	false	0.9863445378151262	0.9967003105590218	6.773517551335409E-10	prostaglandin biosynthetic process
GO:0042632	16515	79	5	1	80	1	1	false	0.9875000000000154	0.9967003105590218	0.01250000000000005	cholesterol homeostasis
GO:0007275	16515	4343	5	1	6284	4	2	false	0.9909170089719054	0.9970527180057871	0.0	multicellular organism development
GO:0005575	16515	11845	5	2	14589	5	1	false	0.9946923417634074	0.9971261683331188	0.0	cellular_component
GO:0048731	16515	4127	5	1	4812	3	2	false	0.9971261683331188	0.9971261683331188	0.0	system development
GO:0000000	16515	14589	5	5	0	0	0	true	1.0	1.0	1.0	Gene Ontology
GO:0006693	16515	35	5	4	35	4	1	true	1.0	1.0	1.0	prostaglandin metabolic process
GO:0047035	16515	5	5	1	5	1	1	true	1.0	1.0	1.0	testosterone dehydrogenase (NAD+) activity
GO:0016620	16515	138	5	2	138	2	1	true	1.0	1.0	1.0	oxidoreductase activity, acting on the aldehyde or oxo group of donors, NAD or NADP as acceptor
