## Supplementary File S3 for "PIGNON: A protein-protein interaction-guided functional enrichment analysis for quantitative proteomics": table-mcl2_cluster692-Parent-Child-Union-Benjamini-Hochberg.txt

ID	Pop.total	Pop.term	Study.total	Study.term	Pop.family	Study.family	nparents	is.trivial	p	p.adjusted	p.min	name
GO:0042699	16515	4	5	1	1041	1	4	false	0.003842459173871468	0.44339800546319014	2.05548481063312E-11	follicle-stimulating hormone signaling pathway
GO:0098797	16515	455	5	2	5728	2	2	false	0.006297048773187638	0.44339800546319014	0.0	plasma membrane protein complex
GO:0031224	16515	908	5	2	10934	2	2	false	0.006889293988845734	0.44339800546319014	0.0	intrinsic component of membrane
GO:1990351	16515	256	5	2	4639	3	1	false	0.00876980527965729	0.44339800546319014	0.0	transporter complex
GO:0005774	16515	390	5	2	4059	2	3	false	0.009210498037133476	0.44339800546319014	0.0	vacuolar membrane
GO:0010738	16515	19	5	1	1782	1	2	false	0.010662177328838996	0.44339800546319014	2.2891171511829724E-45	regulation of protein kinase A signaling
GO:0010737	16515	32	5	1	2462	1	1	false	0.012997562956953665	0.44339800546319014	9.701160199542115E-74	protein kinase A signaling
GO:0033013	16515	57	5	1	8460	2	4	false	0.013430573336967427	0.44339800546319014	6.756886676636859E-148	tetrapyrrole metabolic process
GO:0120163	16515	45	5	1	3060	1	4	false	0.014705882352951321	0.44339800546319014	2.299009735169324E-101	negative regulation of cold-induced thermogenesis
GO:0043235	16515	336	5	2	4639	3	1	false	0.014940951320260501	0.44339800546319014	0.0	receptor complex
GO:0022602	16515	32	5	1	1428	1	3	false	0.022408963585421666	0.44339800546319014	4.1767459355796834E-66	ovulation cycle process
GO:0046660	16515	102	5	1	4349	1	2	false	0.02345366750977665	0.44339800546319014	2.4301745689388173E-209	female sex differentiation
GO:0009235	16515	21	5	1	807	1	4	false	0.026022304832716555	0.44339800546319014	5.997667722542663E-42	cobalamin metabolic process
GO:0043190	16515	6	5	1	456	2	2	false	0.02617119722383402	0.44339800546319014	8.277271975918707E-14	ATP-binding cassette (ABC) transporter complex
GO:0047372	16515	8	5	1	299	1	2	false	0.026755852842810145	0.44339800546319014	6.93689454633246E-16	acylglycerol lipase activity
GO:0071371	16515	18	5	1	645	1	2	false	0.027906976744186563	0.44339800546319014	2.178860268280534E-35	cellular response to gonadotropin stimulus
GO:0034698	16515	26	5	1	915	1	1	false	0.028415300546448845	0.44339800546319014	5.81274777043561E-51	response to gonadotropin
GO:0042579	16515	130	5	1	8452	2	2	false	0.03052716746934108	0.44339800546319014	5.483134971118979E-291	microbody
GO:0000323	16515	673	5	2	3678	2	1	false	0.033440978952544	0.44339800546319014	0.0	lytic vacuole
GO:0046661	16515	150	5	1	4349	1	2	false	0.03449068751437654	0.44339800546319014	1.3410281529736746E-282	male sex differentiation
GO:0046889	16515	62	5	1	1772	1	4	false	0.034988713318302354	0.44339800546319014	3.648064085686962E-116	positive regulation of lipid biosynthetic process
GO:1902495	16515	248	5	2	1317	2	3	false	0.03534328964465662	0.44339800546319014	7.20911802188476E-276	transmembrane transporter complex
GO:0120161	16515	137	5	1	7411	2	4	false	0.0366327837072017	0.44339800546319014	1.192003779901721E-295	regulation of cold-induced thermogenesis
GO:0050805	16515	66	5	1	1780	1	4	false	0.03707865168536561	0.44339800546319014	5.470706556836143E-122	negative regulation of synaptic transmission
GO:0098796	16515	1005	5	2	8532	3	2	false	0.03832811146375541	0.44339800546319014	0.0	membrane protein complex
GO:0046434	16515	103	5	1	2603	1	2	false	0.039569727237751054	0.44339800546319014	1.2305227456958408E-187	organophosphate catabolic process
GO:0033218	16515	372	5	1	9221	1	1	false	0.04034269602022157	0.44339800546319014	0.0	amide binding
GO:0045137	16515	195	5	1	4647	1	3	false	0.04196255648803716	0.44339800546319014	0.0	development of primary sexual characteristics
GO:0009755	16515	209	5	1	4706	1	2	false	0.04441138971522008	0.44339800546319014	0.0	hormone-mediated signaling pathway
GO:0048167	16515	166	5	1	3618	1	2	false	0.04588170259806263	0.44339800546319014	8.283309087490104E-292	regulation of synaptic plasticity
GO:1990845	16515	147	5	1	9406	3	1	false	0.0461608816429584	0.44339800546319014	0.0	adaptive thermogenesis
GO:0046890	16515	164	5	1	3371	1	3	false	0.04865025215060777	0.44339800546319014	5.186853847949471E-284	regulation of lipid biosynthetic process
GO:0031903	16515	57	5	1	2182	2	3	false	0.05157490887679062	0.44339800546319014	4.106396202618114E-114	microbody membrane
GO:0051271	16515	274	5	1	5240	1	3	false	0.05229007633589636	0.44339800546319014	0.0	negative regulation of cellular component movement
GO:0098982	16515	65	5	1	1222	1	1	false	0.05319148936172387	0.44339800546319014	1.0216144038053403E-109	GABA-ergic synapse
GO:0040013	16515	286	5	1	5353	1	3	false	0.053427984307773346	0.44339800546319014	0.0	negative regulation of locomotion
GO:0048511	16515	254	5	1	13878	3	1	false	0.05391206339658823	0.44339800546319014	0.0	rhythmic process
GO:0007190	16515	120	5	1	2225	1	1	false	0.05393258426968164	0.44339800546319014	3.673503233736804E-202	activation of adenylate cyclase activity
GO:0042698	16515	52	5	1	883	1	2	false	0.058890147225369005	0.44339800546319014	2.4095374553201855E-85	ovulation cycle
GO:0032991	16515	4639	5	3	11845	3	1	false	0.060047788813064225	0.44339800546319014	0.0	protein-containing complex
GO:0009395	16515	34	5	1	561	1	3	false	0.0606060606060629	0.44339800546319014	2.8095326279632123E-55	phospholipid catabolic process
GO:0008406	16515	190	5	1	3130	1	3	false	0.06070287539941909	0.44339800546319014	2.37475346809446E-310	gonad development
GO:0098805	16515	1574	5	2	6329	2	1	false	0.06182041049188035	0.44339800546319014	0.0	whole membrane
GO:0006766	16515	113	5	1	1811	1	1	false	0.062396466040855504	0.44339800546319014	5.671548437554528E-183	vitamin metabolic process
GO:0045834	16515	119	5	1	3664	2	3	false	0.06391007919391435	0.44339800546319014	2.998002681748557E-227	positive regulation of lipid metabolic process
GO:0022412	16515	283	5	1	12909	3	3	false	0.06434166640790771	0.44339800546319014	0.0	cellular process involved in reproduction in multicellular organism
GO:0014066	16515	120	5	1	1789	1	2	false	0.06707657909446048	0.44961402529702893	1.9292245099603263E-190	regulation of phosphatidylinositol 3-kinase signaling
GO:0044242	16515	183	5	1	2688	1	3	false	0.06808035714276779	0.44961402529702893	1.7834230815785034E-289	cellular lipid catabolic process
GO:0048017	16515	186	5	1	2462	1	1	false	0.0755483346872905	0.4887514713443079	1.6568181706058024E-285	inositol lipid-mediated signaling
GO:0048608	16515	399	5	1	4990	1	3	false	0.0799599198397888	0.506945891784261	0.0	reproductive structure development
GO:0051339	16515	199	5	1	2405	1	2	false	0.08274428274423203	0.507610866207071	2.5923216380630745E-297	regulation of lyase activity
GO:1990823	16515	92	5	1	1093	1	1	false	0.08417200365966794	0.507610866207071	1.7924287100089552E-136	response to leukemia inhibitory factor
GO:0032281	16515	15	5	1	176	1	2	false	0.085227272727275	0.507610866207071	5.015671766084671E-22	AMPA glutamate receptor complex
GO:0014068	16515	85	5	1	983	1	3	false	0.08646998982707203	0.507610866207071	5.096136502480577E-125	positive regulation of phosphatidylinositol 3-kinase signaling
GO:0031279	16515	200	5	1	2232	1	2	false	0.08960573476696593	0.5107059769622395	1.41558007126991E-291	regulation of cyclase activity
GO:1990830	16515	92	5	1	1013	1	2	false	0.09081934846992942	0.5107059769622395	2.691146047007333E-133	cellular response to leukemia inhibitory factor
GO:0009975	16515	207	5	1	6357	3	1	false	0.09455554632525073	0.5107059769622395	0.0	cyclase activity
GO:0008328	16515	40	5	1	419	1	3	false	0.09546539379474574	0.5107059769622395	7.214911510404835E-57	ionotropic glutamate receptor complex
GO:0001653	16515	98	5	1	1021	1	2	false	0.09598432908911336	0.5107059769622395	1.510799407624373E-139	peptide receptor activity
GO:0061458	16515	403	5	1	4127	1	1	false	0.0976496244244016	0.5107059769622395	0.0	reproductive system development
GO:0016042	16515	268	5	1	2721	1	2	false	0.09849320102910561	0.5107059769622395	0.0	lipid catabolic process
GO:0012505	16515	3456	5	2	10934	2	3	false	0.09988571158252003	0.5107059769622395	0.0	endomembrane system
GO:0046503	16515	53	5	1	516	1	2	false	0.10271317829455774	0.5168266272916635	1.1528114405808986E-73	glycerolipid catabolic process
GO:0098794	16515	620	5	1	10934	2	2	false	0.11019728375023047	0.5435362023600347	0.0	postsynapse
GO:0006638	16515	103	5	1	922	1	1	false	0.11171366594362199	0.5435362023600347	1.5848268422957817E-139	neutral lipid metabolic process
GO:0043949	16515	202	5	1	1785	1	2	false	0.11316526610650565	0.5435362023600347	6.470086290974473E-273	regulation of cAMP-mediated signaling
GO:0031090	16515	3159	5	2	9284	2	2	false	0.11575460287305342	0.5476747628471333	0.0	organelle membrane
GO:0001541	16515	47	5	1	399	1	2	false	0.11779448621553754	0.5491301783871383	2.466819430031765E-62	ovarian follicle development
GO:0008610	16515	616	5	1	5059	1	2	false	0.12176319430752042	0.5541958041957928	0.0	lipid biosynthetic process
GO:0097060	16515	356	5	1	2794	1	2	false	0.1274158911954391	0.5541958041957928	0.0	synaptic membrane
GO:0051186	16515	395	5	1	8863	3	1	false	0.12784546833909566	0.5541958041957928	0.0	cofactor metabolic process
GO:0048871	16515	444	5	1	6507	2	2	false	0.13182228356279407	0.5541958041957928	0.0	multicellular organismal homeostasis
GO:0019216	16515	359	5	1	5255	2	2	false	0.1319768328380198	0.5541958041957928	0.0	regulation of lipid metabolic process
GO:0031226	16515	388	5	1	5669	2	2	false	0.13221169796048154	0.5541958041957928	0.0	intrinsic component of plasma membrane
GO:0098533	16515	17	5	1	248	2	1	false	0.13265639284314681	0.5541958041957928	1.2274847544276679E-26	ATPase dependent transmembrane transport complex
GO:0052689	16515	135	5	1	1001	1	1	false	0.13486513486514437	0.5541958041957928	3.048696003466405E-171	carboxylic ester hydrolase activity
GO:0023051	16515	3308	5	2	9004	2	2	false	0.13495126482597214	0.5541958041957928	0.0	regulation of signaling
GO:0060292	16515	27	5	1	198	1	2	false	0.13636363636363358	0.5541958041957928	6.81954388073539E-34	long-term synaptic depression
GO:0004930	16515	158	5	1	1105	1	2	false	0.1429864253393992	0.5683913934425613	3.475997793772752E-196	G protein-coupled receptor activity
GO:0046461	16515	35	5	1	244	1	2	false	0.14344262295080412	0.5683913934425613	3.701678993634685E-43	neutral lipid catabolic process
GO:0003824	16515	6357	5	3	11969	3	1	false	0.14979141258093986	0.5862207134340487	0.0	catalytic activity
GO:0010646	16515	3269	5	2	8383	2	2	false	0.15203719404458943	0.5877535428309127	0.0	regulation of cell communication
GO:0003006	16515	848	5	1	5486	1	2	false	0.15457528253737063	0.5903658381246565	0.0	developmental process involved in reproduction
GO:0007186	16515	729	5	1	4610	1	1	false	0.1581344902385934	0.596769445305168	0.0	G protein-coupled receptor signaling pathway
GO:2000146	16515	250	5	1	1472	1	4	false	0.169836956521634	0.6333919437336233	1.9209271498882467E-290	negative regulation of cell motility
GO:0023014	16515	859	5	1	4966	1	2	false	0.1729762384211246	0.6346912478938974	0.0	signal transduction by protein phosphorylation
GO:0030336	16515	236	5	1	1326	1	3	false	0.17797888386115357	0.6346912478938974	7.121135106725915E-269	negative regulation of cell migration
GO:0009893	16515	2828	5	2	10458	3	3	false	0.17979901600462136	0.6346912478938974	0.0	positive regulation of metabolic process
GO:0051704	16515	905	5	1	13878	3	1	false	0.18316553312947192	0.6346912478938974	0.0	multi-organism process
GO:0016829	16515	416	5	1	6357	3	1	false	0.18377918131083518	0.6346912478938974	0.0	lyase activity
GO:0017144	16515	582	5	1	8863	3	1	false	0.18436515250928384	0.6346912478938974	0.0	drug metabolic process
GO:0007292	16515	107	5	1	580	1	1	false	0.18448275862072055	0.6346912478938974	8.609903056801501E-120	female gamete generation
GO:0040012	16515	891	5	1	9059	2	2	false	0.18704649344701668	0.6346912478938974	0.0	regulation of locomotion
GO:0005773	16515	3678	5	2	8452	2	2	false	0.1893379910104127	0.6346912478938974	0.0	vacuole
GO:0042626	16515	101	5	1	531	1	2	false	0.1902071563088967	0.6346912478938974	1.4405086876225164E-111	ATPase-coupled transmembrane transporter activity
GO:0051270	16515	896	5	1	8723	2	3	false	0.19489370456418462	0.6384651435286465	0.0	regulation of cellular component movement
GO:0031975	16515	1126	5	1	10934	2	1	false	0.19536630574851327	0.6384651435286465	0.0	envelope
GO:0060089	16515	856	5	1	11969	3	1	false	0.19959101320738645	0.6456158284361379	0.0	molecular transducer activity
GO:0019932	16515	499	5	1	2462	1	1	false	0.20268074736002442	0.6489878476073508	0.0	second-messenger-mediated signaling
GO:0099177	16515	387	5	1	3496	2	3	false	0.20917001404337596	0.6580479096852466	0.0	regulation of trans-synaptic signaling
GO:0070887	16515	2939	5	2	6418	2	2	false	0.20966195229719212	0.6580479096852466	0.0	cellular response to chemical stimulus
GO:0006644	16515	380	5	1	3365	2	3	false	0.21313161116803767	0.662379615100666	0.0	phospholipid metabolic process
GO:0032504	16515	704	5	1	6150	2	2	false	0.21585584013215245	0.6643330225426439	0.0	multicellular organism reproduction
GO:0031902	16515	125	5	1	551	1	2	false	0.22686025408352306	0.691487505235354	1.818413384550911E-127	late endosome membrane
GO:0031967	16515	1126	5	1	9029	2	3	false	0.23387822912926962	0.6995162815680378	0.0	organelle envelope
GO:0005739	16515	1076	5	1	8452	2	2	false	0.23842032936731722	0.6995162815680378	0.0	mitochondrion
GO:0051241	16515	1010	5	1	7773	2	3	false	0.2430048548816202	0.6995162815680378	0.0	negative regulation of multicellular organismal process
GO:0000003	16515	1253	5	1	13878	3	1	false	0.2471573889782242	0.6995162815680378	0.0	reproduction
GO:0022414	16515	1253	5	1	13878	3	2	false	0.2471573889782242	0.6995162815680378	0.0	reproductive process
GO:0099240	16515	139	5	1	559	1	2	false	0.24865831842576708	0.6995162815680378	1.7756463141526473E-135	intrinsic component of synaptic membrane
GO:0005215	16515	1093	5	1	11969	3	1	false	0.24972054429638962	0.6995162815680378	0.0	transporter activity
GO:0022804	16515	247	5	1	969	1	1	false	0.2549019607842175	0.6995162815680378	4.405229710593728E-238	active transmembrane transporter activity
GO:0016298	16515	257	5	1	1001	1	1	false	0.2567432567432758	0.6995162815680378	8.0973781445738E-247	lipase activity
GO:0007187	16515	197	5	1	764	1	2	false	0.2578534031413294	0.6995162815680378	1.2299375531879942E-188	G protein-coupled receptor signaling pathway, coupled to cyclic nucleotide second messenger
GO:0006639	16515	103	5	1	395	1	2	false	0.26075949367087586	0.6995162815680378	7.915149252012762E-98	acylglycerol metabolic process
GO:0005765	16515	344	5	2	673	2	2	false	0.2608964834076751	0.6995162815680378	9.807028884111846E-202	lysosomal membrane
GO:0071944	16515	5612	5	2	10934	2	1	false	0.26341440040921293	0.6995162815680378	0.0	cell periphery
GO:0080090	16515	4581	5	2	8908	2	2	false	0.26443206049511014	0.6995162815680378	0.0	regulation of primary metabolic process
GO:0051247	16515	1579	5	1	5964	1	4	false	0.26475519785380186	0.6995162815680378	0.0	positive regulation of protein metabolic process
GO:0006793	16515	3009	5	2	8863	3	1	false	0.2674964151954986	0.6995162815680378	0.0	phosphorus metabolic process
GO:0032270	16515	1481	5	1	5504	1	4	false	0.2690770348842491	0.6995162815680378	0.0	positive regulation of cellular protein metabolic process
GO:0098978	16515	331	5	1	1222	1	1	false	0.2708674304420375	0.6995162815680378	3.922962351009685E-309	glutamatergic synapse
GO:0098878	16515	40	5	1	145	1	1	false	0.27586206896550686	0.6995162815680378	1.0963422576228304E-36	neurotransmitter receptor complex
GO:0042221	16515	3829	5	2	7281	2	1	false	0.2765253082305677	0.6995162815680378	0.0	response to chemical
GO:0043408	16515	663	5	1	2391	1	3	false	0.2772898368882205	0.6995162815680378	0.0	regulation of MAPK cascade
GO:0044255	16515	922	5	1	8924	3	2	false	0.2790583254679458	0.6995162815680378	0.0	cellular lipid metabolic process
GO:0005770	16515	244	5	1	865	1	1	false	0.28208092485563835	0.6995162815680378	1.0840660328665757E-222	late endosome
GO:0007548	16515	241	5	1	848	1	1	false	0.2841981132074701	0.6995162815680378	5.007512246222941E-219	sex differentiation
GO:0042175	16515	976	5	1	6329	2	2	false	0.28466119975481663	0.6995162815680378	0.0	nuclear outer membrane-endoplasmic reticulum membrane network
GO:0031401	16515	1143	5	1	3972	1	3	false	0.2877643504531045	0.7017023007202625	0.0	positive regulation of protein modification process
GO:0046464	16515	35	5	1	119	1	3	false	0.2941176470588277	0.7103799825963103	6.1433324687390395E-31	acylglycerol catabolic process
GO:0055085	16515	1399	5	1	4702	1	1	false	0.29753296469712665	0.7103799825963103	0.0	transmembrane transport
GO:0019637	16515	1008	5	1	9042	3	2	false	0.2985707185146525	0.7103799825963103	0.0	organophosphate metabolic process
GO:0030054	16515	1821	5	1	10934	2	1	false	0.30536499724871	0.7103799825963103	0.0	cell junction
GO:0023052	16515	5095	5	2	13878	3	1	false	0.3053701129467339	0.7103799825963103	0.0	signaling
GO:0008152	16515	9406	5	3	13878	3	1	false	0.311307534642788	0.7103799825963103	0.0	metabolic process
GO:0044237	16515	8863	5	3	13059	3	2	false	0.31258291817970607	0.7103799825963103	0.0	cellular metabolic process
GO:0070374	16515	178	5	1	569	1	3	false	0.31282952548330656	0.7103799825963103	7.944332846595536E-153	positive regulation of ERK1 and ERK2 cascade
GO:0043410	16515	494	5	1	1572	1	4	false	0.3142493638675874	0.7103799825963103	0.0	positive regulation of MAPK cascade
GO:0009967	16515	1541	5	1	4877	1	5	false	0.31597293418101735	0.7103799825963103	0.0	positive regulation of signal transduction
GO:0040011	16515	1650	5	1	13878	3	1	false	0.31597343074473105	0.7103799825963103	0.0	locomotion
GO:0099536	16515	688	5	1	2147	1	2	false	0.3204471355378102	0.7130657495715983	0.0	synaptic signaling
GO:0048518	16515	5275	5	2	13878	3	2	false	0.32358231885316724	0.7130657495715983	0.0	positive regulation of biological process
GO:0070371	16515	273	5	1	840	1	1	false	0.3250000000000641	0.7130657495715983	3.100082128809055E-229	ERK1 and ERK2 cascade
GO:1902533	16515	938	5	1	2860	1	3	false	0.3279720279723699	0.7130657495715983	0.0	positive regulation of intracellular signal transduction
GO:0023057	16515	1267	5	1	7020	2	3	false	0.32841514018124085	0.7130657495715983	0.0	negative regulation of signaling
GO:0016020	16515	6329	5	2	10934	2	1	false	0.3350295766107691	0.7222209418624695	0.0	membrane
GO:0000165	16515	840	5	1	2466	1	2	false	0.34063260340578416	0.7222209418624695	0.0	MAPK cascade
GO:0006629	16515	1169	5	1	8996	3	2	false	0.34140864457578435	0.7222209418624695	0.0	lipid metabolic process
GO:0010648	16515	1264	5	1	6700	2	3	false	0.34174492517151556	0.7222209418624695	0.0	negative regulation of cell communication
GO:0010008	16515	454	5	1	2387	2	3	false	0.34428349143231207	0.7227673296956485	0.0	endosome membrane
GO:0007154	16515	5113	5	2	12841	3	1	false	0.34936650683767567	0.7277826213308302	0.0	cell communication
GO:0098936	16515	104	5	1	294	1	2	false	0.3537414965986627	0.7277826213308302	2.2581949814294223E-82	intrinsic component of postsynaptic membrane
GO:0098588	16515	1881	5	2	3159	2	1	false	0.3544744140042696	0.7277826213308302	0.0	bounding membrane of organelle
GO:0001659	16515	158	5	1	444	1	1	false	0.3558558558557687	0.7277826213308302	7.475677898822318E-125	temperature homeostasis
GO:0099699	16515	128	5	1	344	1	2	false	0.3720930232557984	0.7457977572541553	5.505157902967546E-98	integral component of synaptic membrane
GO:0009719	16515	1513	5	1	7281	2	1	false	0.3724435569900354	0.7457977572541553	0.0	response to endogenous stimulus
GO:0031966	16515	666	5	1	3192	2	2	false	0.37381156589356423	0.7457977572541553	0.0	mitochondrial membrane
GO:0032268	16515	2427	5	1	6488	1	3	false	0.37407521578362996	0.7457977572541553	0.0	regulation of cellular protein metabolic process
GO:0070372	16515	255	5	1	672	1	2	false	0.37946428571426466	0.7504752423418912	5.905378215225624E-193	regulation of ERK1 and ERK2 cascade
GO:0009891	16515	1233	5	1	5739	2	3	false	0.3835622678178662	0.7504752423418912	0.0	positive regulation of biosynthetic process
GO:0045211	16515	263	5	1	683	1	2	false	0.38506588579795026	0.7504752423418912	6.417651019588943E-197	postsynaptic membrane
GO:0051179	16515	5875	5	2	13878	3	1	false	0.38589105521049927	0.7504752423418912	0.0	localization
GO:0031399	16515	1687	5	1	4320	1	2	false	0.39050925925843455	0.7548258242983156	0.0	regulation of protein modification process
GO:0019222	16515	5105	5	2	11880	3	2	false	0.3952564548019187	0.7592945568961333	0.0	regulation of metabolic process
GO:0097708	16515	2016	5	1	9006	2	2	false	0.39761166070901616	0.7592945568961333	0.0	intracellular vesicle
GO:0032501	16515	6028	5	2	13878	3	1	false	0.40209355318075224	0.7632554272952004	0.0	multicellular organismal process
GO:0016887	16515	525	5	1	1279	1	1	false	0.4104769351055277	0.7706473457389811	0.0	ATPase activity
GO:0006928	16515	2076	5	1	12841	3	1	false	0.41084984678198044	0.7706473457389811	0.0	movement of cell or subcellular component
GO:0005768	16515	865	5	1	3629	2	2	false	0.4199510071829762	0.7721794871794834	0.0	endosome
GO:0046545	16515	88	5	1	206	1	2	false	0.42718446601944565	0.7721794871794834	1.551620682827874E-60	development of primary female sexual characteristics
GO:0046486	16515	395	5	1	922	1	1	false	0.4284164859003147	0.7721794871794834	1.3937572883699088E-272	glycerolipid metabolic process
GO:0008585	16515	84	5	1	194	1	2	false	0.43298969072166243	0.7721794871794834	3.960209381411077E-57	female gonad development
GO:0051674	16515	1451	5	1	5875	2	1	false	0.4329906185947071	0.7721794871794834	0.0	localization of cell
GO:0015399	16515	107	5	1	247	1	1	false	0.43319838056676596	0.7721794871794834	7.884775568303248E-73	primary active transmembrane transporter activity
GO:0032870	16515	641	5	1	2591	2	3	false	0.4336573437304716	0.7721794871794834	0.0	cellular response to hormone stimulus
GO:0051716	16515	5952	5	2	13037	3	2	false	0.4349792601163406	0.7721794871794834	0.0	cellular response to stimulus
GO:0010562	16515	1074	5	1	4324	2	3	false	0.43511225694443456	0.7721794871794834	0.0	positive regulation of phosphorus metabolic process
GO:0023056	16515	1745	5	1	6990	2	3	false	0.43699019366488334	0.7721794871794834	0.0	positive regulation of signaling
GO:0005778	16515	57	5	1	130	1	2	false	0.4384615384615363	0.7721794871794834	2.8013616476845474E-38	peroxisomal membrane
GO:0042327	16515	1021	5	1	2255	1	3	false	0.4527716186250581	0.7869564049888327	0.0	positive regulation of phosphorylation
GO:0010647	16515	1736	5	1	6661	2	3	false	0.4533484092089798	0.7869564049888327	0.0	positive regulation of cell communication
GO:0006468	16515	1849	5	1	4070	1	2	false	0.45429975429954694	0.7869564049888327	0.0	protein phosphorylation
GO:0001934	16515	951	5	1	2058	1	4	false	0.46209912536478737	0.7961164279382479	0.0	positive regulation of protein phosphorylation
GO:0031982	16515	2029	5	1	7507	2	1	false	0.4675365608661711	0.7990687948823021	0.0	vesicle
GO:0005740	16515	703	5	1	1492	1	2	false	0.47117962466469165	0.7990687948823021	0.0	mitochondrial envelope
GO:0044281	16515	1811	5	1	9406	3	1	false	0.4735763693187828	0.7990687948823021	0.0	small molecule metabolic process
GO:0051239	16515	2782	5	1	10089	2	2	false	0.47547574013626226	0.7990687948823021	0.0	regulation of multicellular organismal process
GO:0042592	16515	1707	5	1	3583	1	1	false	0.4764164108288804	0.7990687948823021	0.0	homeostatic process
GO:0051174	16515	1639	5	1	5798	2	2	false	0.4854922819014073	0.8100055440144532	0.0	regulation of phosphorus metabolic process
GO:0007189	16515	110	5	1	224	1	3	false	0.49107142857141234	0.8123734931367035	7.217585119450678E-67	adenylate cyclase-activating G protein-coupled receptor signaling pathway
GO:0071372	16515	11	5	1	22	1	2	false	0.4999999999999973	0.8123734931367035	1.4175710770137988E-6	cellular response to follicle-stimulating hormone stimulus
GO:0016788	16515	1001	5	1	3358	2	1	false	0.5073904403199679	0.8123734931367035	0.0	hydrolase activity, acting on ester bonds
GO:0016849	16515	212	5	1	416	1	1	false	0.5096153846154484	0.8123734931367035	1.6319939215478577E-124	phosphorus-oxygen lyase activity
GO:0071310	16515	2428	5	2	3396	2	2	false	0.5111060226799287	0.8123734931367035	0.0	cellular response to organic substance
GO:1901575	16515	1956	5	1	9133	3	2	false	0.5147678385363954	0.8123734931367035	0.0	organic substance catabolic process
GO:0019935	16515	257	5	1	499	1	1	false	0.5150300601201637	0.8123734931367035	2.1433384155952373E-149	cyclic-nucleotide-mediated signaling
GO:0005789	16515	960	5	1	3161	2	2	false	0.5152351242787352	0.8123734931367035	0.0	endoplasmic reticulum membrane
GO:0035556	16515	2462	5	1	11378	3	2	false	0.5188496941832824	0.8123734931367035	0.0	intracellular signal transduction
GO:0043412	16515	3949	5	1	7606	1	1	false	0.5191953720732142	0.8123734931367035	0.0	macromolecule modification
GO:0007283	16515	448	5	1	858	1	2	false	0.5221445221447325	0.8123734931367035	4.429377058526753E-257	spermatogenesis
GO:0009725	16515	915	5	1	2964	2	2	false	0.5221824909370321	0.8123734931367035	0.0	response to hormone
GO:1902531	16515	1775	5	1	3387	1	2	false	0.5240625922641011	0.8123734931367035	0.0	regulation of intracellular signal transduction
GO:0005737	16515	6076	5	2	11683	3	2	false	0.5300942492588145	0.8123734931367035	0.0	cytoplasm
GO:0005575	16515	11845	5	3	14589	3	1	false	0.5351899274240102	0.8123734931367035	0.0	cellular_component
GO:2000145	16515	829	5	1	1544	1	3	false	0.5369170984451738	0.8123734931367035	0.0	regulation of cell motility
GO:0050896	16515	7281	5	2	13878	3	1	false	0.5369377066449057	0.8123734931367035	0.0	response to stimulus
GO:0098802	16515	145	5	1	638	3	2	false	0.5392383896426041	0.8123734931367035	8.324378856725115E-148	plasma membrane signaling receptor complex
GO:0016787	16515	3358	5	2	6357	3	1	false	0.5423165019371524	0.8123734931367035	0.0	hydrolase activity
GO:0044248	16515	2055	5	1	8923	3	2	false	0.5440528748637141	0.8123734931367035	0.0	cellular catabolic process
GO:0032879	16515	2429	5	1	10462	3	2	false	0.5473615005749972	0.8123734931367035	0.0	regulation of localization
GO:0007267	16515	1687	5	1	5153	2	2	false	0.5476279119758475	0.8123734931367035	0.0	cell-cell signaling
GO:0019953	16515	687	5	1	1253	1	2	false	0.5482841181164466	0.8123734931367035	0.0	sexual reproduction
GO:0003674	16515	11969	5	3	14589	3	1	false	0.5521759367843886	0.8123734931367035	0.0	molecular_function
GO:0010604	16515	2560	5	1	7739	2	3	false	0.5521893838695444	0.8123734931367035	0.0	positive regulation of macromolecule metabolic process
GO:0031410	16515	2016	5	1	6076	2	2	false	0.5535415599922018	0.8123734931367035	0.0	cytoplasmic vesicle
GO:0048609	16515	698	5	1	1253	1	2	false	0.5570630486829465	0.8137741310253181	0.0	multicellular organismal reproductive process
GO:0009892	16515	2467	5	1	10162	3	3	false	0.5658426190532855	0.8196704432424812	0.0	negative regulation of metabolic process
GO:0030334	16515	777	5	1	1360	1	2	false	0.5713235294118674	0.8196704432424812	0.0	regulation of cell migration
GO:0048584	16515	2094	5	1	8465	3	3	false	0.5737235618359136	0.8196704432424812	0.0	positive regulation of response to stimulus
GO:0050804	16515	387	5	1	673	1	2	false	0.5750371471025532	0.8196704432424812	1.6518777353779856E-198	modulation of chemical synaptic transmission
GO:0032354	16515	15	5	1	26	1	1	false	0.5769230769230763	0.8196704432424812	1.2943040268386792E-7	response to follicle-stimulating hormone
GO:0009056	16515	2357	5	1	9406	3	1	false	0.5791558615010455	0.8196704432424812	0.0	catabolic process
GO:0001932	16515	1331	5	1	2298	1	3	false	0.5791993037423211	0.8196704432424812	0.0	regulation of protein phosphorylation
GO:0065009	16515	3314	5	1	13061	3	2	false	0.5844247371006234	0.8233895184928782	0.0	regulation of molecular function
GO:0045937	16515	1074	5	1	2991	2	3	false	0.5892949752252727	0.8240074424713696	0.0	positive regulation of phosphate metabolic process
GO:0008528	16515	95	5	1	161	1	2	false	0.5900621118012647	0.8240074424713696	7.407838232269253E-47	G protein-coupled peptide receptor activity
GO:0010033	16515	2958	5	2	3829	2	1	false	0.5967496854130652	0.8296914485786915	0.0	response to organic substance
GO:0046546	16515	129	5	1	215	1	2	false	0.5999999999999713	0.830009955671091	2.5978758046442106E-62	development of primary male sexual characteristics
GO:0034097	16515	1093	5	1	2958	2	1	false	0.6025566361019296	0.830009955671091	0.0	response to cytokine
GO:0051246	16515	2575	5	1	6895	2	4	false	0.6074803514880215	0.830009955671091	0.0	regulation of protein metabolic process
GO:0065008	16515	3583	5	1	9584	2	1	false	0.6079634271676224	0.830009955671091	0.0	regulation of biological quality
GO:0031325	16515	2641	5	1	9799	3	4	false	0.6102548295311656	0.830009955671091	0.0	positive regulation of cellular metabolic process
GO:0098590	16515	2390	5	1	6329	2	2	false	0.6126887369938022	0.830009955671091	0.0	plasma membrane region
GO:0042325	16515	1477	5	1	2359	1	2	false	0.6261127596442257	0.8445861481158279	0.0	regulation of phosphorylation
GO:0016817	16515	1312	5	1	3358	2	1	false	0.6288350921659901	0.8446640856636393	0.0	hydrolase activity, acting on acid anhydrides
GO:0022857	16515	969	5	1	1516	1	2	false	0.6391820580481979	0.8549397147733281	0.0	transmembrane transporter activity
GO:0044703	16515	843	5	1	1312	1	2	false	0.6425304878047864	0.8554817367931943	0.0	multi-organism reproductive process
GO:0048513	16515	3125	5	1	4812	1	2	false	0.6494181213633105	0.8554817367931943	0.0	animal organ development
GO:0051173	16515	2492	5	1	8444	3	3	false	0.6498295640813552	0.8554817367931943	0.0	positive regulation of nitrogen compound metabolic process
GO:0071345	16515	1013	5	1	2479	2	2	false	0.6503820144074443	0.8554817367931943	0.0	cellular response to cytokine stimulus
GO:0043227	16515	7507	5	2	9283	2	1	false	0.6539507789273495	0.8566214748759082	0.0	membrane-bounded organelle
GO:0005887	16515	333	5	1	803	2	2	false	0.657720580243194	0.857177974434636	8.269589478432813E-236	integral component of plasma membrane
GO:0043231	16515	7335	5	2	9029	2	2	false	0.6599481570113728	0.857177974434636	0.0	intracellular membrane-bounded organelle
GO:0044267	16515	4687	5	1	7022	1	2	false	0.6674736542281041	0.857177974434636	0.0	cellular protein metabolic process
GO:0045202	16515	1222	5	1	1821	1	1	false	0.6710598572206609	0.857177974434636	0.0	synapse
GO:0050790	16515	2225	5	1	7147	3	2	false	0.6734339373407194	0.857177974434636	0.0	regulation of catalytic activity
GO:0048870	16515	1451	5	1	2148	1	3	false	0.675512104283355	0.857177974434636	0.0	cell motility
GO:0009889	16515	2875	5	1	6647	2	2	false	0.6780101359163686	0.857177974434636	0.0	regulation of biosynthetic process
GO:0008584	16515	129	5	1	190	1	2	false	0.6789473684210657	0.857177974434636	2.608342719434987E-51	male gonad development
GO:0016021	16515	749	5	2	908	2	1	false	0.6802840365431063	0.857177974434636	3.3519406952242996E-182	integral component of membrane
GO:0006767	16515	77	5	1	113	1	1	false	0.6814159292035592	0.857177974434636	2.4205502384175778E-30	water-soluble vitamin metabolic process
GO:0048523	16515	4164	5	1	12864	3	3	false	0.6906991022846116	0.8653134618249769	0.0	negative regulation of cellular process
GO:0036211	16515	3764	5	1	5415	1	2	false	0.6951061865182656	0.8653134618249769	0.0	protein modification process
GO:0050794	16515	8239	5	2	12995	3	2	false	0.6962203657135632	0.8653134618249769	0.0	regulation of cellular process
GO:0004888	16515	596	5	1	850	1	1	false	0.7011764705885416	0.8653134618249769	2.4718895390397115E-224	transmembrane signaling receptor activity
GO:0005622	16515	10525	5	3	11845	3	1	false	0.7015317340347604	0.8653134618249769	0.0	intracellular
GO:0050789	16515	8917	5	2	13878	3	2	false	0.708015106412641	0.868338816421311	0.0	regulation of biological process
GO:0048519	16515	4686	5	1	13878	3	2	false	0.7094629446470648	0.868338816421311	0.0	negative regulation of biological process
GO:0043226	16515	9283	5	2	10934	2	1	false	0.7207945543817764	0.8766376220493015	0.0	organelle
GO:0007188	16515	179	5	1	248	1	4	false	0.7217741935484785	0.8766376220493015	3.677552451882899E-63	adenylate cyclase-modulating G protein-coupled receptor signaling pathway
GO:0048522	16515	4621	5	1	12886	3	3	false	0.7361739634427935	0.8847687400318497	0.0	positive regulation of cellular process
GO:0007165	16515	4610	5	1	12851	3	5	false	0.736323000312838	0.8847687400318497	0.0	signal transduction
GO:0034703	16515	168	5	1	228	1	1	false	0.7368421052631177	0.8847687400318497	1.4269274253698234E-56	cation channel complex
GO:0099055	16515	99	5	1	133	1	2	false	0.744360902255682	0.8904241736417026	1.8525853898994203E-32	integral component of postsynaptic membrane
GO:0005886	16515	5537	5	2	6400	2	2	false	0.7484771057987615	0.8908334181236691	0.0	plasma membrane
GO:0007276	16515	580	5	1	773	1	2	false	0.7503234152650463	0.8908334181236691	6.572703527412539E-188	gamete generation
GO:0032502	16515	5265	5	1	13878	3	1	false	0.7609849240888042	0.8969332430283415	0.0	developmental process
GO:0048583	16515	3777	5	1	9953	3	2	false	0.761120007490927	0.8969332430283415	0.0	regulation of response to stimulus
GO:1901564	16515	6170	5	2	9003	3	2	false	0.7652867706170416	0.8985033566133416	0.0	organonitrogen compound metabolic process
GO:0065007	16515	9584	5	2	13878	3	1	false	0.7720556775335542	0.9031057187385118	0.0	biological regulation
GO:0098852	16515	344	5	2	390	2	1	false	0.7777470173358718	0.9064183988804094	5.6465436715168856E-61	lytic vacuole membrane
GO:0009966	16515	2880	5	1	5336	2	4	false	0.7881982157970973	0.9152338256691569	0.0	regulation of signal transduction
GO:0009987	16515	12841	5	3	13878	3	1	false	0.7921516040267216	0.9157335535487255	0.0	cellular process
GO:0019220	16515	1639	5	1	2991	2	2	false	0.7957582893587414	0.9157335535487255	0.0	regulation of phosphate metabolic process
GO:0014065	16515	146	5	1	183	1	1	false	0.7978142076502133	0.9157335535487255	1.335368812623798E-39	phosphatidylinositol 3-kinase signaling
GO:0048232	16515	465	5	1	580	1	1	false	0.8017241379312364	0.9157335535487255	8.698010733899691E-125	male gamete generation
GO:0006464	16515	3764	5	1	4687	1	2	false	0.8030723277178098	0.9157335535487255	0.0	cellular protein modification process
GO:0031323	16515	4758	5	1	11275	3	3	false	0.8069325197174639	0.9168373073492332	0.0	regulation of cellular metabolic process
GO:0106106	16515	137	5	1	168	1	2	false	0.8154761904761828	0.9232355442176784	1.6317869901737185E-34	cold-induced thermogenesis
GO:0060255	16515	4602	5	1	7947	2	2	false	0.8228624567333991	0.9282825579519128	0.0	regulation of macromolecule metabolic process
GO:0071495	16515	1268	5	1	1513	1	1	false	0.8380700594853455	0.9420858470101223	3.6313787365830666E-290	cellular response to endogenous stimulus
GO:0019933	16515	217	5	1	257	1	1	false	0.8443579766537549	0.9458002777358314	8.04754023007651E-48	cAMP-mediated signaling
GO:0048731	16515	4127	5	1	4812	1	2	false	0.8576475477984249	0.9507730570440986	0.0	system development
GO:0004620	16515	221	5	1	257	1	1	false	0.8599221789883599	0.9507730570440986	8.516650009391985E-45	phospholipase activity
GO:0042277	16515	320	5	1	372	1	1	false	0.8602150537634738	0.9507730570440986	7.299619219983943E-65	peptide binding
GO:0008150	16515	13878	5	3	14589	3	1	false	0.8607945342954457	0.9507730570440986	0.0	biological_process
GO:0071704	16515	8995	5	3	9406	3	1	false	0.874545178066278	0.9612202368617695	0.0	organic substance metabolic process
GO:0009058	16515	4757	5	1	9406	3	1	false	0.879295921929117	0.9612202368617695	0.0	biosynthetic process
GO:0046483	16515	4528	5	1	8863	3	1	false	0.8830308143602525	0.9612202368617695	0.0	heterocycle metabolic process
GO:0051171	16515	4412	5	1	8635	3	2	false	0.8830719962109882	0.9612202368617695	0.0	regulation of nitrogen compound metabolic process
GO:0006725	16515	4570	5	1	8863	3	1	false	0.8863985473680458	0.9612202368617695	0.0	cellular aromatic compound metabolic process
GO:1901576	16515	4681	5	1	9027	3	2	false	0.8884464649857995	0.9612202368617695	0.0	organic substance biosynthetic process
GO:0004016	16515	192	5	1	215	1	2	false	0.8930232558138769	0.962885619363942	1.978272393273524E-31	adenylate cyclase activity
GO:1901360	16515	4777	5	1	8995	3	1	false	0.8969252869804196	0.9638146304162475	0.0	organic cyclic compound metabolic process
GO:0007275	16515	4343	5	1	6284	2	2	false	0.904627310640097	0.967299923191713	0.0	multicellular organism development
GO:0016477	16515	1315	5	1	1451	1	1	false	0.9062715368704692	0.967299923191713	2.5941692467191015E-195	cell migration
GO:0048856	16515	4812	5	1	5265	1	1	false	0.9139601139625344	0.9722327386782665	0.0	anatomical structure development
GO:0019538	16515	5250	5	1	8935	3	3	false	0.9298833765979038	0.9839775558923827	0.0	protein metabolic process
GO:0016310	16515	2217	5	1	2991	2	1	false	0.9330989624371364	0.9839775558923827	0.0	phosphorylation
GO:0043229	16515	9004	5	2	10673	3	2	false	0.9343130735760479	0.9839775558923827	0.0	intracellular organelle
GO:0045761	16515	192	5	1	202	1	3	false	0.9504950495048902	0.9963245583835909	4.0230126285338397E-17	regulation of adenylate cyclase activity
GO:0006807	16515	8339	5	2	9406	3	1	false	0.9643396074374075	0.9963245583835909	0.0	nitrogen compound metabolic process
GO:0051234	16515	4792	5	1	5875	2	1	false	0.9660442049034544	0.9963245583835909	0.0	establishment of localization
GO:0017111	16515	1279	5	1	1312	1	1	false	0.9748475609753142	0.9963245583835909	1.671504200825845E-66	nucleoside-triphosphatase activity
GO:0044260	16515	6589	5	1	9167	3	2	false	0.97777695137286	0.9963245583835909	0.0	cellular macromolecule metabolic process
GO:0006810	16515	4702	5	1	4792	1	1	false	0.9812186978288634	0.9963245583835909	1.9528703698435357E-193	transport
GO:0110165	16515	10934	5	2	11845	3	1	false	0.9831796041702436	0.9963245583835909	0.0	cellular anatomical entity
GO:0048015	16515	183	5	1	186	1	1	false	0.9838709677420177	0.9963245583835909	9.476517190403346E-7	phosphatidylinositol-mediated signaling
GO:0044238	16515	8708	5	2	9406	3	1	false	0.9843155035943677	0.9963245583835909	0.0	primary metabolic process
GO:0099537	16515	678	5	1	688	1	1	false	0.9854651162789891	0.9963245583835909	1.6308581617624151E-22	trans-synaptic signaling
GO:0005488	16515	9221	5	1	11969	3	1	false	0.9879076368154629	0.9963245583835909	0.0	binding
GO:0006796	16515	2991	5	2	3009	2	1	false	0.9880697004732796	0.9963245583835909	1.6476590431454356E-47	phosphate-containing compound metabolic process
GO:0098916	16515	673	5	1	678	1	1	false	0.9926253687314729	0.9963245583835909	8.500657496417303E-13	anterograde trans-synaptic signaling
GO:0038023	16515	850	5	1	856	1	1	false	0.9929906542054951	0.9963245583835909	1.862586969397614E-15	signaling receptor activity
GO:0034702	16515	228	5	1	248	2	1	false	0.9937965260546242	0.9963245583835909	6.900759791040244E-30	ion channel complex
GO:0043170	16515	7606	5	1	8995	3	1	false	0.9963245583835909	0.9963245583835909	0.0	macromolecule metabolic process
GO:0000000	16515	14589	5	3	0	0	0	true	1.0	1.0	1.0	Gene Ontology
GO:0005764	16515	673	5	2	673	2	1	true	1.0	1.0	1.0	lysosome
GO:0005777	16515	130	5	1	130	1	1	true	1.0	1.0	1.0	peroxisome
GO:0007268	16515	673	5	1	673	1	1	true	1.0	1.0	1.0	chemical synaptic transmission
GO:0016462	16515	1312	5	1	1312	1	1	true	1.0	1.0	1.0	pyrophosphatase activity
GO:0016818	16515	1312	5	1	1312	1	1	true	1.0	1.0	1.0	hydrolase activity, acting on acid anhydrides, in phosphorus-containing anhydrides
