## Supplementary File S3 for "PIGNON: A protein-protein interaction-guided functional enrichment analysis for quantitative proteomics": table-mcl2_cluster693-Parent-Child-Union-Benjamini-Hochberg.txt

ID	Pop.total	Pop.term	Study.total	Study.term	Pop.family	Study.family	nparents	is.trivial	p	p.adjusted	p.min	name
GO:0042752	16515	100	5	2	8926	4	2	false	7.34753425995429E-4	0.2838987649873209	1.3997728163591125E-237	regulation of circadian rhythm
GO:0032793	16515	17	5	2	522	2	1	false	0.0010001397254029655	0.2838987649873209	2.9176343390323934E-32	positive regulation of CREB transcription factor activity
GO:0140110	16515	1582	5	4	11969	5	1	false	0.0013605372123993015	0.2838987649873209	0.0	transcription regulator activity
GO:0048167	16515	166	5	2	3618	2	2	false	0.002093027627503748	0.31795031198191753	8.283309087490104E-292	regulation of synaptic plasticity
GO:0048511	16515	254	5	2	13878	5	1	false	0.003217249968976655	0.31795031198191753	0.0	rhythmic process
GO:0050806	16515	144	5	2	2169	2	4	false	0.004379047939853973	0.31795031198191753	2.7009575900516226E-229	positive regulation of synaptic transmission
GO:0036310	16515	7	5	1	1490	1	4	false	0.004697986577183043	0.31795031198191753	3.135136877561303E-19	annealing helicase activity
GO:1990763	16515	7	5	1	5904	4	1	false	0.0047353207908167345	0.31795031198191753	2.0227928440543492E-23	arrestin family protein binding
GO:0060430	16515	6	5	1	4812	4	2	false	0.004979760282673689	0.31795031198191753	5.817455719794952E-20	lung saccule development
GO:1901363	16515	3236	5	5	9221	5	1	false	0.005312278325705353	0.31795031198191753	0.0	heterocyclic compound binding
GO:0097159	16515	3307	5	5	9221	5	1	false	0.005921586409133535	0.31795031198191753	0.0	organic cyclic compound binding
GO:0005667	16515	358	5	2	10975	4	2	false	0.006094894159397781	0.31795031198191753	0.0	transcription factor complex
GO:0051130	16515	1112	5	3	8217	4	3	false	0.008889034278316858	0.3527876714325837	0.0	positive regulation of cellular component organization
GO:1902065	16515	11	5	1	1004	1	3	false	0.01095617529880568	0.3527876714325837	4.036075501149042E-26	response to L-glutamate
GO:0010944	16515	10	5	1	874	1	1	false	0.011441647597250889	0.3527876714325837	1.4692336463426669E-23	negative regulation of transcription by competitive promoter binding
GO:0045597	16515	884	5	3	5910	4	4	false	0.011854455177800857	0.3527876714325837	0.0	positive regulation of cell differentiation
GO:0099177	16515	387	5	2	3496	2	3	false	0.012225866962559529	0.3527876714325837	0.0	regulation of trans-synaptic signaling
GO:0035035	16515	27	5	1	2163	1	1	false	0.012482662968109135	0.3527876714325837	1.151386998504713E-62	histone acetyltransferase binding
GO:0098926	16515	32	5	1	4867	2	2	false	0.013107897361171843	0.3527876714325837	2.9659496358837013E-83	postsynaptic signal transduction
GO:0036119	16515	21	5	1	1598	1	2	false	0.013141426783477359	0.3527876714325837	3.0942097995128646E-48	response to platelet-derived growth factor
GO:0007610	16515	528	5	2	13878	5	1	false	0.01338384753077178	0.3527876714325837	0.0	behavior
GO:0000733	16515	7	5	1	961	2	2	false	0.014522632674296375	0.3527876714325837	6.805790838549277E-18	DNA strand renaturation
GO:0036120	16515	20	5	1	1348	1	3	false	0.014836795252234393	0.3527876714325837	7.14229375893041E-45	cellular response to platelet-derived growth factor stimulus
GO:1900273	16515	18	5	2	144	2	3	false	0.014860139860138266	0.3527876714325837	2.736348750774343E-23	positive regulation of long-term synaptic potentiation
GO:0051094	16515	1228	5	3	7511	4	3	false	0.0153103567014495	0.3527876714325837	0.0	positive regulation of developmental process
GO:0009059	16515	3643	5	5	8388	5	2	false	0.015428687097940801	0.3527876714325837	0.0	macromolecule biosynthetic process
GO:0010035	16515	502	5	2	3829	2	1	false	0.017158690770173592	0.3527876714325837	0.0	response to inorganic substance
GO:0033363	16515	30	5	1	1740	1	2	false	0.017241379310351156	0.3527876714325837	2.071930038769357E-65	secretory granule organization
GO:0034645	16515	3359	5	5	7536	5	3	false	0.017564203995378603	0.3527876714325837	0.0	cellular macromolecule biosynthetic process
GO:0042995	16515	1906	5	3	10934	4	1	false	0.018397629991998787	0.3527876714325837	0.0	cell projection
GO:0009649	16515	25	5	1	2488	2	2	false	0.019999495770234594	0.3527876714325837	2.2229296415313295E-60	entrainment of circadian clock
GO:0014009	16515	35	5	1	1728	1	2	false	0.020254629629619134	0.3527876714325837	7.091647258358156E-74	glial cell proliferation
GO:0048468	16515	1897	5	4	5006	4	3	false	0.02058031993453374	0.3527876714325837	0.0	cell development
GO:0048869	16515	3513	5	4	13027	5	2	false	0.020716879604133126	0.3527876714325837	0.0	cellular developmental process
GO:0045595	16515	1604	5	3	8813	4	3	false	0.020797104502466825	0.3527876714325837	0.0	regulation of cell differentiation
GO:0060251	16515	29	5	1	1387	1	3	false	0.020908435472249326	0.3527876714325837	9.001752811395213E-61	regulation of glial cell proliferation
GO:0097617	16515	11	5	1	2455	5	1	false	0.02222134182100347	0.3527876714325837	2.090897625431961E-30	annealing activity
GO:1990314	16515	7	5	1	297	1	1	false	0.02356902356902319	0.3527876714325837	2.6550308327627218E-14	cellular response to insulin-like growth factor stimulus
GO:0060479	16515	21	5	1	3374	4	2	false	0.02467566488323227	0.3527876714325837	4.409435123868357E-55	lung cell differentiation
GO:0035497	16515	14	5	1	562	1	1	false	0.024911032028466753	0.3527876714325837	3.273343372112469E-28	cAMP response element binding
GO:0090304	16515	3833	5	5	8019	5	2	false	0.02491731415410719	0.3527876714325837	0.0	nucleic acid metabolic process
GO:0051240	16515	1553	5	3	7916	4	3	false	0.025726279697764115	0.3527876714325837	0.0	positive regulation of multicellular organismal process
GO:0035729	16515	16	5	1	620	1	2	false	0.02580645161290006	0.3527876714325837	5.334809468891068E-32	cellular response to hepatocyte growth factor stimulus
GO:0045898	16515	11	5	1	420	1	3	false	0.026190476190470963	0.3527876714325837	6.349877589010232E-22	regulation of RNA polymerase II transcriptional preinitiation complex assembly
GO:0051960	16515	821	5	3	2749	3	2	false	0.026569952842926216	0.3527876714325837	0.0	regulation of nervous system development
GO:0035728	16515	18	5	1	649	1	1	false	0.02773497688751363	0.3527876714325837	1.9464940302078364E-35	response to hepatocyte growth factor
GO:0060428	16515	33	5	1	1172	1	2	false	0.02815699658702131	0.3527876714325837	7.2704848757157135E-65	lung epithelium development
GO:1990716	16515	81	5	1	10934	4	2	false	0.029308660695790006	0.3527876714325837	5.637891515012625E-207	axonemal central apparatus
GO:0097540	16515	81	5	1	10934	4	4	false	0.029308660695790006	0.3527876714325837	5.637891515012625E-207	axonemal central pair
GO:0097545	16515	81	5	1	10934	4	4	false	0.029308660695790006	0.3527876714325837	5.637891515012625E-207	axonemal outer doublet
GO:0007632	16515	46	5	1	6128	4	3	false	0.02969689885260447	0.3527876714325837	3.957674606143037E-117	visual behavior
GO:0006139	16515	4384	5	5	8848	5	5	false	0.02982820406702621	0.3527876714325837	0.0	nucleobase-containing compound metabolic process
GO:0048286	16515	38	5	1	4812	4	2	false	0.031225114641834355	0.3527876714325837	7.141013409443552E-96	lung alveolus development
GO:1990089	16515	50	5	1	1598	1	2	false	0.03128911138923205	0.3527876714325837	4.3717045134048406E-96	response to nerve growth factor
GO:0060487	16515	20	5	1	633	1	3	false	0.0315955766192786	0.3527876714325837	3.0886375096092727E-38	lung epithelial cell differentiation
GO:0097722	16515	78	5	1	2427	1	2	false	0.032138442521630846	0.3527876714325837	3.6454118504858093E-149	sperm motility
GO:0009058	16515	4757	5	5	9406	5	1	false	0.03305136746190239	0.3527876714325837	0.0	biosynthetic process
GO:0046483	16515	4528	5	5	8863	5	1	false	0.034766341112054684	0.3527876714325837	0.0	heterocycle metabolic process
GO:1990090	16515	47	5	1	1350	1	3	false	0.034814814814815936	0.3527876714325837	4.35312056887108E-88	cellular response to nerve growth factor stimulus
GO:0045899	16515	9	5	1	253	1	4	false	0.03557312252964119	0.3527876714325837	9.866862318200634E-17	positive regulation of RNA polymerase II transcriptional preinitiation complex assembly
GO:0006725	16515	4570	5	5	8863	5	1	false	0.03640966784364771	0.3527876714325837	0.0	cellular aromatic compound metabolic process
GO:0014823	16515	68	5	1	7281	4	1	false	0.036844897968253756	0.3527876714325837	7.975666247536894E-167	response to activity
GO:0044249	16515	4600	5	5	8896	5	2	false	0.036928284570984	0.3527876714325837	0.0	cellular biosynthetic process
GO:0030030	16515	1456	5	3	6509	4	1	false	0.037212666147930076	0.3527876714325837	0.0	cell projection organization
GO:1901576	16515	4681	5	5	9027	5	2	false	0.037456664458516704	0.3527876714325837	0.0	organic substance biosynthetic process
GO:0050793	16515	2287	5	3	9945	4	2	false	0.040223378659960674	0.3527876714325837	0.0	regulation of developmental process
GO:0060260	16515	28	5	1	1376	2	3	false	0.040298097251590524	0.3527876714325837	5.2836279638171866E-59	regulation of transcription initiation from RNA polymerase II promoter
GO:0051252	16515	2375	5	4	5290	4	3	false	0.04057203164517447	0.3527876714325837	0.0	regulation of RNA metabolic process
GO:0032941	16515	68	5	1	6537	4	2	false	0.040973797652660474	0.3527876714325837	1.2606269032714877E-163	secretion by tissue
GO:2000026	16515	1794	5	3	5196	3	3	false	0.04111346630608477	0.3527876714325837	0.0	regulation of multicellular organismal development
GO:0035094	16515	43	5	1	1023	1	2	false	0.04203323558160464	0.3527876714325837	5.562461999405754E-77	response to nicotine
GO:0071398	16515	50	5	1	1185	1	4	false	0.04219409282701902	0.3527876714325837	1.788532120331915E-89	cellular response to fatty acid
GO:1901360	16515	4777	5	5	8995	5	1	false	0.042203050556836826	0.3527876714325837	0.0	organic cyclic compound metabolic process
GO:0007589	16515	75	5	1	1722	1	2	false	0.04355400696860896	0.3527876714325837	2.5252684098973796E-133	body fluid secretion
GO:0051091	16515	522	5	2	5712	4	4	false	0.04415497641701816	0.3527876714325837	0.0	positive regulation of DNA-binding transcription factor activity
GO:0018130	16515	3081	5	5	5741	5	2	false	0.044449528410540236	0.3527876714325837	0.0	heterocycle biosynthetic process
GO:0060004	16515	55	5	1	2447	2	1	false	0.04445679308939553	0.3527876714325837	9.870735437493267E-114	reflex
GO:0005881	16515	142	5	1	6264	2	2	false	0.04482808580601957	0.3527876714325837	9.484970825548161E-294	cytoplasmic microtubule
GO:0019438	16515	3096	5	5	5759	5	2	false	0.04483531633022586	0.3527876714325837	0.0	aromatic compound biosynthetic process
GO:0008140	16515	8	5	1	350	2	1	false	0.04525583299222845	0.3527876714325837	1.940754388644019E-16	cAMP response element binding protein binding
GO:0070542	16515	75	5	1	1629	1	3	false	0.046040515653782664	0.3527876714325837	1.7860517739093497E-131	response to fatty acid
GO:0048144	16515	75	5	1	1612	1	1	false	0.04652605459059539	0.3527876714325837	3.9962010016931057E-131	fibroblast proliferation
GO:0006260	16515	248	5	2	3359	5	2	false	0.04677536218674832	0.3527876714325837	0.0	DNA replication
GO:0030323	16515	164	5	1	3343	1	2	false	0.04905773257551937	0.35808441993634466	2.1080579342214123E-283	respiratory tube development
GO:0005719	16515	27	5	1	1080	2	2	false	0.049397590361431466	0.35808441993634466	1.891715846506777E-54	nuclear euchromatin
GO:1901362	16515	3230	5	5	5889	5	2	false	0.04956753312027958	0.35808441993634466	0.0	organic cyclic compound biosynthetic process
GO:0021536	16515	61	5	1	4812	4	2	false	0.04976572609338975	0.35808441993634466	1.7762348024453595E-141	diencephalon development
GO:0034641	16515	5039	5	5	9147	5	2	false	0.05069220069302222	0.3606058822026354	0.0	cellular nitrogen compound metabolic process
GO:0030324	16515	162	5	1	3125	1	3	false	0.05184000000000846	0.3639290094871343	5.8682719617482985E-276	lung development
GO:0098590	16515	2390	5	3	6329	3	2	false	0.05380826298071116	0.3639290094871343	0.0	plasma membrane region
GO:0040018	16515	30	5	1	1634	3	4	false	0.05410701049965765	0.3639290094871343	1.3880898739316722E-64	positive regulation of multicellular organism growth
GO:0071300	16515	65	5	1	1196	1	4	false	0.05434782608693987	0.3639290094871343	4.2959017068218435E-109	cellular response to retinoic acid
GO:0010468	16515	2644	5	4	5456	4	2	false	0.055085853219751194	0.3639290094871343	0.0	regulation of gene expression
GO:0048145	16515	75	5	1	1354	1	2	false	0.05539143279175156	0.3639290094871343	2.6920320975589723E-125	regulation of fibroblast proliferation
GO:0009914	16515	269	5	1	4834	1	2	false	0.05564749689717513	0.3639290094871343	0.0	hormone transport
GO:0000791	16515	35	5	1	1237	2	1	false	0.05581019953796309	0.3639290094871343	9.821084440612059E-69	euchromatin
GO:0005930	16515	160	5	1	10934	4	4	false	0.05726839567339848	0.36747345889799343	0.0	axoneme
GO:0043933	16515	1711	5	3	6509	4	1	false	0.05827439686157852	0.36747345889799343	0.0	protein-containing complex subunit organization
GO:0071229	16515	176	5	1	2987	1	2	false	0.058921995313061505	0.36747345889799343	8.696051220339777E-290	cellular response to acid chemical
GO:0032025	16515	10	5	1	330	2	1	false	0.059777102330289114	0.36747345889799343	2.719081349397061E-19	response to cobalt ion
GO:0008134	16515	635	5	2	5904	4	1	false	0.059796468031148776	0.36747345889799343	0.0	transcription factor binding
GO:1900271	16515	41	5	2	166	2	2	false	0.05987586710478487	0.36747345889799343	6.994942788129516E-40	regulation of long-term synaptic potentiation
GO:0043200	16515	100	5	1	1629	1	3	false	0.06138735420504218	0.3730920750714214	1.334428643436911E-162	response to amino acid
GO:0032526	16515	104	5	1	1629	1	3	false	0.06384284837324677	0.37944221792312804	2.7049737487720506E-167	response to retinoic acid
GO:0045834	16515	119	5	1	3664	2	3	false	0.06391007919391435	0.37944221792312804	2.998002681748557E-227	positive regulation of lipid metabolic process
GO:0040014	16515	62	5	1	2833	3	3	false	0.06425059920104086	0.37944221792312804	5.631406004022598E-129	regulation of multicellular organism growth
GO:0000785	16515	1237	5	2	10934	4	2	false	0.06567002208392991	0.383979818928047	0.0	chromatin
GO:0051239	16515	2782	5	3	10089	4	2	false	0.066483473267744	0.383979818928047	0.0	regulation of multicellular organismal process
GO:0045740	16515	32	5	1	1391	3	4	false	0.06748699268459549	0.383979818928047	9.766654497774016E-66	positive regulation of DNA replication
GO:0001539	16515	99	5	1	1451	1	1	false	0.0682288077187791	0.383979818928047	2.824134867514538E-156	cilium or flagellum-dependent cell motility
GO:0046889	16515	62	5	1	1772	2	4	false	0.06877228179611787	0.383979818928047	3.648064085686962E-116	positive regulation of lipid biosynthetic process
GO:0060261	16515	22	5	1	624	2	4	false	0.06932440218957386	0.383979818928047	5.240310733721572E-41	positive regulation of transcription initiation from RNA polymerase II promoter
GO:0097009	16515	31	5	1	444	1	1	false	0.06981981981980594	0.383979818928047	2.050090202132269E-48	energy homeostasis
GO:0071897	16515	390	5	2	4242	5	3	false	0.06992603731277533	0.383979818928047	0.0	DNA biosynthetic process
GO:0051962	16515	478	5	2	2932	3	4	false	0.07097479225913658	0.3863497387323435	0.0	positive regulation of nervous system development
GO:0032502	16515	5265	5	4	13878	5	1	false	0.0721037537544724	0.38840429103250124	0.0	developmental process
GO:0048518	16515	5275	5	4	13878	5	2	false	0.0725931342664579	0.38840429103250124	0.0	positive regulation of biological process
GO:2000142	16515	38	5	1	1970	4	2	false	0.07500893813667922	0.3932742054693113	4.839226064195447E-81	regulation of DNA-templated transcription, initiation
GO:0051128	16515	2242	5	3	10141	5	2	false	0.07534469193573987	0.3932742054693113	0.0	regulation of cellular component organization
GO:0021983	16515	34	5	1	451	1	3	false	0.07538802660753571	0.3932742054693113	6.057282450392206E-52	pituitary gland development
GO:0003700	16515	1187	5	4	2246	4	3	false	0.07782645294384623	0.3987570475721733	0.0	DNA-binding transcription factor activity
GO:0031346	16515	354	5	2	2059	3	3	false	0.07837743247770686	0.3987570475721733	0.0	positive regulation of cell projection organization
GO:0031072	16515	120	5	1	5904	4	1	false	0.07887497469730304	0.3987570475721733	6.555799756571216E-254	heat shock protein binding
GO:2000144	16515	29	5	1	720	2	3	false	0.07898701900790653	0.3987570475721733	2.1482607093501038E-52	positive regulation of DNA-templated transcription, initiation
GO:0009378	16515	6	5	1	75	1	1	false	0.07999999999999978	0.4005401227423719	4.9662407370298455E-9	four-way junction helicase activity
GO:0035270	16515	114	5	1	4127	3	1	false	0.08061989690980649	0.4005401227423719	8.076355504981493E-226	endocrine system development
GO:1990823	16515	92	5	1	1093	1	1	false	0.08417200365966794	0.4120744780890806	1.7924287100089552E-136	response to leukemia inhibitory factor
GO:0006268	16515	15	5	1	178	1	2	false	0.08426966292135225	0.4120744780890806	4.20376527186098E-22	DNA unwinding involved in DNA replication
GO:0034654	16515	3033	5	5	4963	5	5	false	0.08513014998007391	0.4120744780890806	0.0	nucleobase-containing compound biosynthetic process
GO:0033762	16515	35	5	1	409	1	1	false	0.08557457212712537	0.4120744780890806	1.795842275244038E-51	response to glucagon
GO:0070897	16515	38	5	1	439	1	2	false	0.08656036446468415	0.4136396042358189	1.0496090218293004E-55	transcription preinitiation complex assembly
GO:0030286	16515	125	5	1	1406	1	2	false	0.08890469416778733	0.4188910012218634	1.75567786421969E-182	dynein complex
GO:0035264	16515	140	5	1	6038	4	2	false	0.08959131898203407	0.4188910012218634	3.2312912996277642E-288	multicellular organism growth
GO:0099568	16515	282	5	1	6076	2	1	false	0.0906774274820984	0.4188910012218634	0.0	cytoplasmic region
GO:1990830	16515	92	5	1	1013	1	2	false	0.09081934846992942	0.4188910012218634	2.691146047007333E-133	cellular response to leukemia inhibitory factor
GO:0046983	16515	799	5	2	5904	4	1	false	0.09100507374788086	0.4188910012218634	0.0	protein dimerization activity
GO:0140097	16515	305	5	1	6357	2	1	false	0.09366245224693424	0.42797587669037107	0.0	catalytic activity, acting on DNA
GO:0048636	16515	63	5	1	1926	3	4	false	0.09500366519061135	0.4297289323261869	6.443416809861883E-120	positive regulation of muscle organ development
GO:0007584	16515	191	5	1	3906	2	2	false	0.09541904407881786	0.4297289323261869	0.0	response to nutrient
GO:0050767	16515	737	5	3	1592	3	4	false	0.09899705469715879	0.4408450704225175	0.0	regulation of neurogenesis
GO:0019219	16515	2640	5	4	6350	5	4	false	0.09960764436059343	0.4408450704225175	0.0	regulation of nucleobase-containing compound metabolic process
GO:0071294	16515	20	5	1	200	1	2	false	0.09999999999999598	0.4408450704225175	6.197369659446101E-28	cellular response to zinc ion
GO:0045944	16515	497	5	2	1554	2	3	false	0.10214464303337845	0.44106559864788775	0.0	positive regulation of transcription by RNA polymerase II
GO:0099536	16515	688	5	2	2147	2	2	false	0.10258489380923032	0.44106559864788775	0.0	synaptic signaling
GO:0044271	16515	3707	5	5	5830	5	2	false	0.10383487677075377	0.44106559864788775	0.0	cellular nitrogen compound biosynthetic process
GO:0046887	16515	103	5	1	1928	2	5	false	0.10401867327584893	0.44106559864788775	6.832121506860093E-174	positive regulation of hormone secretion
GO:0022412	16515	283	5	1	12909	5	3	false	0.10492716139986795	0.44106559864788775	0.0	cellular process involved in reproduction in multicellular organism
GO:0050890	16515	265	5	2	817	2	1	false	0.10493916048677142	0.44106559864788775	8.929693059937898E-223	cognition
GO:0031323	16515	4758	5	4	11275	5	3	false	0.10498206740980076	0.44106559864788775	0.0	regulation of cellular metabolic process
GO:0009566	16515	133	5	1	1253	1	2	false	0.10614525139661805	0.4429795158285527	1.9984185752954108E-183	fertilization
GO:0007267	16515	1687	5	2	5153	2	2	false	0.10713630303913664	0.44415447485099024	0.0	cell-cell signaling
GO:0007399	16515	1971	5	3	4127	3	1	false	0.10884561089437565	0.4482720553939419	0.0	nervous system development
GO:0051090	16515	647	5	2	4303	4	3	false	0.10990442154680086	0.4486866056124996	0.0	regulation of DNA-binding transcription factor activity
GO:0007517	16515	357	5	1	3218	1	2	false	0.11093847109994649	0.4486866056124996	0.0	muscle organ development
GO:0019222	16515	5105	5	4	11880	5	2	false	0.11182865770896012	0.4486866056124996	0.0	regulation of metabolic process
GO:0060284	16515	839	5	3	2508	4	2	false	0.11199956959912291	0.4486866056124996	0.0	regulation of cell development
GO:0051123	16515	23	5	1	202	1	2	false	0.1138613861386121	0.4486866056124996	9.010674077531257E-31	RNA polymerase II preinitiation complex assembly
GO:0009628	16515	1117	5	2	7281	4	1	false	0.11394084370904245	0.4486866056124996	0.0	response to abiotic stimulus
GO:0009889	16515	2875	5	4	6647	5	2	false	0.11435351249145338	0.4486866056124996	0.0	regulation of biosynthetic process
GO:0006355	16515	1873	5	4	3216	4	4	false	0.11489612992796798	0.4486866056124996	0.0	regulation of transcription, DNA-templated
GO:0032501	16515	6028	5	4	13878	5	1	false	0.11608818885782886	0.4486866056124996	0.0	multicellular organismal process
GO:0001669	16515	90	5	1	775	1	1	false	0.11612903225807016	0.4486866056124996	2.9570710619275328E-120	acrosomal vesicle
GO:0000287	16515	202	5	1	1729	1	1	false	0.1168305378831269	0.4486866056124996	6.034098798833077E-270	magnesium ion binding
GO:0031326	16515	2783	5	4	6367	5	3	false	0.11859694309011726	0.45059894832649117	0.0	regulation of cellular biosynthetic process
GO:0065003	16515	1426	5	3	2900	3	2	false	0.11876809340873969	0.45059894832649117	0.0	protein-containing complex assembly
GO:0046883	16515	222	5	1	3557	2	5	false	0.12094547009286315	0.45609556794055617	0.0	regulation of hormone secretion
GO:0005875	16515	218	5	1	5104	3	2	false	0.12276288560762164	0.46017704425371936	0.0	microtubule associated complex
GO:0031344	16515	627	5	2	2838	3	2	false	0.12476158528169218	0.4648854308710673	0.0	regulation of cell projection organization
GO:0071241	16515	198	5	1	3051	2	2	false	0.1256018182695387	0.4652469718149777	1.642565E-317	cellular response to inorganic substance
GO:0060541	16515	185	5	1	4127	3	1	false	0.12857175716708993	0.4674133333333986	0.0	respiratory system development
GO:0009314	16515	401	5	2	1117	2	1	false	0.12867287248555803	0.4674133333333986	8.0802252E-316	response to radiation
GO:1901863	16515	64	5	1	1424	3	3	false	0.12894886844365225	0.4674133333333986	7.997790317197815E-113	positive regulation of muscle tissue development
GO:0060291	16515	78	5	2	216	2	2	false	0.12932816537466807	0.4674133333333986	7.817921006967337E-61	long-term synaptic potentiation
GO:0048732	16515	406	5	1	3125	1	1	false	0.12992000000001813	0.4674133333333986	0.0	gland development
GO:0030054	16515	1821	5	2	10934	4	1	false	0.1317433390407553	0.47126474422578757	0.0	cell junction
GO:0006259	16515	942	5	2	7103	5	2	false	0.1336488494439799	0.4753646576814285	0.0	DNA metabolic process
GO:0010628	16515	801	5	2	4743	4	3	false	0.13495847527419297	0.4773107656590102	0.0	positive regulation of gene expression
GO:0048515	16515	132	5	1	3678	4	4	false	0.13606387248451995	0.4778552407787	2.636882265012966E-246	spermatid differentiation
GO:0031974	16515	3948	5	3	10934	4	1	false	0.13726642306551715	0.4778552407787	0.0	membrane-enclosed lumen
GO:0044419	16515	1871	5	2	13878	5	1	false	0.1374979451890431	0.4778552407787	0.0	interspecies interaction between organisms
GO:0071559	16515	221	5	1	1598	1	2	false	0.1382978723404079	0.4778552407787	4.427655808593946E-278	response to transforming growth factor beta
GO:0099572	16515	345	5	1	9401	4	2	false	0.13892915945962203	0.4778552407787	0.0	postsynaptic specialization
GO:0008152	16515	9406	5	5	13878	5	1	false	0.1429689188941579	0.4890630777472286	0.0	metabolic process
GO:0044237	16515	8863	5	5	13059	5	2	false	0.14394502096688805	0.48972599524604304	0.0	cellular metabolic process
GO:0001101	16515	295	5	1	3829	2	1	false	0.14817008623294434	0.5003361781233613	0.0	response to acid chemical
GO:0031647	16515	277	5	1	3583	2	1	false	0.1486621871101361	0.5003361781233613	0.0	regulation of protein stability
GO:1901861	16515	127	5	1	2417	3	2	false	0.1495543194441382	0.5006470800643342	1.8459506870194905E-215	regulation of muscle tissue development
GO:0030182	16515	1250	5	3	3328	4	2	false	0.1521070996352653	0.5064842785727451	0.0	neuron differentiation
GO:0007507	16515	522	5	1	3325	1	2	false	0.1569924812032556	0.5192889678981549	0.0	heart development
GO:0010976	16515	263	5	2	1044	3	4	false	0.1581413688420968	0.5192889678981549	4.282437784198403E-255	positive regulation of neuron projection development
GO:0071560	16515	215	5	1	1353	1	3	false	0.15890613451598912	0.5192889678981549	1.762581023349221E-256	cellular response to transforming growth factor beta stimulus
GO:0002763	16515	46	5	1	288	1	4	false	0.15972222222221383	0.5192889678981549	1.8139832751106762E-54	positive regulation of myeloid leukocyte differentiation
GO:0009648	16515	23	5	1	274	2	1	false	0.1611186866660998	0.5192889678981549	5.710722720634146E-34	photoperiodism
GO:0010467	16515	3646	5	4	7606	5	1	false	0.16268064839862378	0.5192889678981549	0.0	gene expression
GO:0045927	16515	241	5	1	5477	4	3	false	0.16477077903681278	0.5192889678981549	0.0	positive regulation of growth
GO:0071840	16515	6683	5	4	13878	5	1	false	0.16524722941010137	0.5192889678981549	0.0	cellular component organization or biogenesis
GO:0001102	16515	50	5	1	301	1	2	false	0.16611295681061805	0.5192889678981549	2.678955194185734E-58	RNA polymerase II activating transcription factor binding
GO:0045666	16515	337	5	2	1301	3	3	false	0.16631765143972768	0.5192889678981549	2.4E-322	positive regulation of neuron differentiation
GO:0022008	16515	1450	5	3	3721	4	2	false	0.16739265149636856	0.5192889678981549	0.0	neurogenesis
GO:0070997	16515	322	5	1	1921	1	1	false	0.167621030713296	0.5192889678981549	0.0	neuron death
GO:0010647	16515	1736	5	2	6661	3	3	false	0.16832448321207197	0.5192889678981549	0.0	positive regulation of cell communication
GO:0007611	16515	229	5	2	556	2	2	false	0.16920085553182518	0.5192889678981549	7.274518228354743E-163	learning or memory
GO:0032991	16515	4639	5	3	11845	4	1	false	0.16966720264162863	0.5192889678981549	0.0	protein-containing complex
GO:0010556	16515	2677	5	4	5514	5	3	false	0.16977734824289775	0.5192889678981549	0.0	regulation of macromolecule biosynthetic process
GO:0045600	16515	60	5	1	997	3	3	false	0.17005469396025838	0.5192889678981549	6.09947041934413E-98	positive regulation of fat cell differentiation
GO:0006351	16515	2161	5	4	4421	5	3	false	0.17367645923375052	0.5277740945646981	0.0	transcription, DNA-templated
GO:0001666	16515	334	5	1	3576	2	2	false	0.17810093709353983	0.5323365512873228	0.0	response to hypoxia
GO:0022607	16515	2668	5	3	6683	4	2	false	0.17823580244422116	0.5323365512873228	0.0	cellular component assembly
GO:0006275	16515	96	5	1	2477	5	2	false	0.17946678733595858	0.5323365512873228	9.760236524984556E-176	regulation of DNA replication
GO:0044093	16515	1894	5	2	11969	5	2	false	0.18013584887413733	0.5323365512873228	0.0	positive regulation of molecular function
GO:0045672	16515	20	5	1	111	1	3	false	0.18018018018017515	0.5323365512873228	1.865783188385932E-22	positive regulation of osteoclast differentiation
GO:0046890	16515	164	5	1	3371	4	3	false	0.18092952350347435	0.5323365512873228	5.186853847949471E-284	regulation of lipid biosynthetic process
GO:0048634	16515	127	5	1	1958	3	2	false	0.18232489397900778	0.5323365512873228	1.7096404783381206E-203	regulation of muscle organ development
GO:0044297	16515	538	5	1	10934	4	1	false	0.18278473699795486	0.5323365512873228	0.0	cell body
GO:0016358	16515	238	5	1	4812	4	2	false	0.18369214483723156	0.5323365512873228	0.0	dendrite development
GO:0003678	16515	75	5	1	408	1	4	false	0.18382352941177466	0.5323365512873228	5.587185586316475E-84	DNA helicase activity
GO:0045844	16515	63	5	1	339	1	4	false	0.18584070796460758	0.5323365512873228	3.684489329821312E-70	positive regulation of striated muscle tissue development
GO:1903532	16515	345	5	1	5196	3	4	false	0.18629205253980877	0.5323365512873228	0.0	positive regulation of secretion by cell
GO:0043138	16515	14	5	1	75	1	1	false	0.18666666666666612	0.5323365512873228	1.7836158063330226E-15	3'-5' DNA helicase activity
GO:1903708	16515	168	5	1	2505	3	5	false	0.18807571527531575	0.5323365512873228	7.778440961046042E-267	positive regulation of hemopoiesis
GO:0060548	16515	893	5	1	4730	1	3	false	0.1887949260039828	0.5323365512873228	0.0	negative regulation of cell death
GO:0032535	16515	336	5	1	6554	4	2	false	0.1898682916916443	0.5323365512873228	0.0	regulation of cellular component size
GO:0051254	16515	913	5	2	4433	4	4	false	0.18994708990760317	0.5323365512873228	0.0	positive regulation of RNA metabolic process
GO:0044260	16515	6589	5	5	9167	5	2	false	0.19176791505509527	0.5323365512873228	0.0	cellular macromolecule metabolic process
GO:0050769	16515	427	5	2	1522	3	4	false	0.19178910359720697	0.5323365512873228	0.0	positive regulation of neurogenesis
GO:1901699	16515	613	5	1	3146	1	2	false	0.19485060394169879	0.5323365512873228	0.0	cellular response to nitrogen compound
GO:0016043	16515	6509	5	4	12854	5	2	false	0.19552730226131487	0.5323365512873228	0.0	cellular component organization
GO:0060537	16515	353	5	1	1798	1	1	false	0.1963292547276727	0.5323365512873228	0.0	muscle tissue development
GO:0051047	16515	367	5	1	1869	1	3	false	0.196361690743813	0.5323365512873228	0.0	positive regulation of secretion
GO:1901215	16515	195	5	1	990	1	3	false	0.1969696969696742	0.5323365512873228	1.4670388516124116E-212	negative regulation of neuron death
GO:0045598	16515	119	5	1	1672	3	2	false	0.19879107890271477	0.5323365512873228	1.1205914791490322E-185	regulation of fat cell differentiation
GO:0032774	16515	2371	5	4	4657	5	3	false	0.19898163573758182	0.5323365512873228	0.0	RNA biosynthetic process
GO:0055025	16515	42	5	1	211	1	3	false	0.19905213270141975	0.5323365512873228	2.6862487010243232E-45	positive regulation of cardiac muscle tissue development
GO:0045639	16515	80	5	1	1120	3	4	false	0.19950923196127268	0.5323365512873228	1.4882774410028697E-124	positive regulation of myeloid cell differentiation
GO:2001141	16515	2128	5	4	3182	4	4	false	0.19983880120210998	0.5323365512873228	0.0	regulation of RNA biosynthetic process
GO:0051171	16515	4412	5	4	8635	5	2	false	0.20140687678029442	0.5331272384049196	0.0	regulation of nitrogen compound metabolic process
GO:0007568	16515	289	5	1	5265	4	1	false	0.202190456602312	0.5331272384049196	0.0	aging
GO:0007420	16515	659	5	1	3235	1	3	false	0.20370942813013165	0.5331272384049196	0.0	brain development
GO:1901214	16515	294	5	1	1434	1	2	false	0.20502092050211207	0.5331272384049196	4.5470917E-315	regulation of neuron death
GO:0007613	16515	104	5	2	229	2	1	false	0.20516356393164156	0.5331272384049196	5.748000624441082E-68	memory
GO:0080090	16515	4581	5	4	8908	5	2	false	0.20575904442849224	0.5331272384049196	0.0	regulation of primary metabolic process
GO:0006468	16515	1849	5	2	4070	2	2	false	0.20632733987316032	0.5331272384049196	0.0	protein phosphorylation
GO:0098794	16515	620	5	1	10934	4	2	false	0.20826854225372143	0.5331272384049196	0.0	postsynapse
GO:0071417	16515	559	5	1	2670	1	4	false	0.2093632958804389	0.5331272384049196	0.0	cellular response to organonitrogen compound
GO:0071396	16515	543	5	1	2592	1	2	false	0.2094907407410896	0.5331272384049196	0.0	cellular response to lipid
GO:0043233	16515	3948	5	3	9283	4	2	false	0.20950367515592688	0.5331272384049196	0.0	organelle lumen
GO:0031175	16515	915	5	3	1533	3	2	false	0.21235473858321186	0.5381946006198001	0.0	neuron projection development
GO:0044085	16515	2890	5	3	6683	4	1	false	0.21849444746335966	0.5480136902784876	0.0	cellular component biogenesis
GO:0050896	16515	7281	5	4	13878	5	1	false	0.2197759069473831	0.5480136902784876	0.0	response to stimulus
GO:0010720	16515	490	5	2	2161	4	3	false	0.2230305634715323	0.5480136902784876	0.0	positive regulation of cell development
GO:0097014	16515	161	5	1	719	1	2	false	0.22392211404732942	0.5480136902784876	2.4014397918002467E-165	ciliary plasm
GO:0030141	16515	775	5	1	3456	1	2	false	0.2242476851854247	0.5480136902784876	0.0	secretory granule
GO:0000725	16515	132	5	1	587	1	2	false	0.22487223168655318	0.5480136902784876	3.347607831276142E-135	recombinational repair
GO:0003676	16515	2455	5	5	3307	5	2	false	0.2252320863905098	0.5480136902784876	0.0	nucleic acid binding
GO:0070013	16515	3948	5	3	9004	4	2	false	0.22625986634356626	0.5480136902784876	0.0	intracellular organelle lumen
GO:0045444	16515	207	5	1	3328	4	1	false	0.2266255230886668	0.5480136902784876	0.0	fat cell differentiation
GO:0031514	16515	147	5	1	647	1	1	false	0.2272024729521205	0.5480136902784876	7.122375894202573E-150	motile cilium
GO:0006367	16515	187	5	1	1544	2	2	false	0.22762836678395523	0.5480136902784876	9.571553961306942E-247	transcription initiation from RNA polymerase II promoter
GO:0003341	16515	123	5	1	540	1	1	false	0.22777777777778568	0.5480136902784876	3.5535380468074474E-125	cilium movement
GO:0007018	16515	540	5	1	2358	1	2	false	0.2290076335878426	0.5480136902784876	0.0	microtubule-based movement
GO:0009636	16515	467	5	1	3829	2	1	false	0.22908068627582145	0.5480136902784876	0.0	response to toxic substance
GO:0071103	16515	256	5	1	1114	1	1	false	0.22980251346503927	0.5480136902784876	5.729062119245936E-260	DNA conformation change
GO:0045893	16515	564	5	2	2440	4	4	false	0.23023578361540292	0.5480136902784876	0.0	positive regulation of transcription, DNA-templated
GO:0044403	16515	901	5	2	1871	2	1	false	0.23176716388902074	0.549253629076094	0.0	symbiotic process
GO:0010817	16515	444	5	1	3583	2	1	false	0.23251152029579059	0.549253629076094	0.0	regulation of hormone levels
GO:0090066	16515	453	5	1	3583	2	1	false	0.23690692741792296	0.5569791080903127	0.0	regulation of anatomical structure size
GO:0050878	16515	455	5	1	3583	2	1	false	0.23788197040027048	0.5569791080903127	0.0	regulation of body fluid levels
GO:0031981	16515	2789	5	3	4497	3	2	false	0.23845111975751407	0.5569791080903127	0.0	nuclear lumen
GO:0040008	16515	601	5	1	8954	4	2	false	0.24267791647639908	0.564744891130951	0.0	regulation of growth
GO:0005929	16515	647	5	1	9587	4	3	false	0.2438647407855951	0.5654049175251206	0.0	cilium
GO:0048871	16515	444	5	1	6507	4	2	false	0.2463013987676719	0.5660101644429536	0.0	multicellular organismal homeostasis
GO:0019216	16515	359	5	1	5255	4	2	false	0.246577858575165	0.5660101644429536	0.0	regulation of lipid metabolic process
GO:0032870	16515	641	5	1	2591	1	3	false	0.2473948282516928	0.5660101644429536	0.0	cellular response to hormone stimulus
GO:0016604	16515	754	5	1	10934	4	2	false	0.24862424314677353	0.5660101644429536	0.0	nuclear body
GO:0048522	16515	4621	5	3	12886	5	3	false	0.2486466377345243	0.5660101644429536	0.0	positive regulation of cellular process
GO:0060509	16515	5	5	1	20	1	1	false	0.25000000000000017	0.5663701114964045	6.449948400412804E-5	type I pneumocyte differentiation
GO:0002761	16515	102	5	1	407	1	3	false	0.2506142506142237	0.5663701114964045	6.6814581629110455E-99	regulation of myeloid leukocyte differentiation
GO:0044089	16515	473	5	1	6743	4	3	false	0.25247045595286466	0.5683693143508836	0.0	positive regulation of cellular component biogenesis
GO:0071363	16515	620	5	1	2444	1	2	false	0.25368248772489893	0.5683693143508836	0.0	cellular response to growth factor stimulus
GO:0003008	16515	1482	5	2	6028	4	1	false	0.25470331842098526	0.5683693143508836	0.0	system process
GO:0005634	16515	3375	5	3	7335	4	1	false	0.2551306347166107	0.5683693143508836	0.0	nucleus
GO:0030900	16515	345	5	1	4812	4	2	false	0.25746061953398325	0.5708423572318919	0.0	forebrain development
GO:0048534	16515	816	5	1	3162	1	2	false	0.2580645161287946	0.5708423572318919	0.0	hematopoietic or lymphoid organ development
GO:0010256	16515	473	5	1	6509	4	1	false	0.2605506096704155	0.5718072922240495	0.0	endomembrane system organization
GO:0023056	16515	1745	5	2	6990	4	3	false	0.2610850442053083	0.5718072922240495	0.0	positive regulation of signaling
GO:0036477	16515	797	5	1	10934	4	1	false	0.2612410312716903	0.5718072922240495	0.0	somatodendritic compartment
GO:0045935	16515	1094	5	2	5450	5	4	false	0.2641867047770974	0.57458937198071	0.0	positive regulation of nucleobase-containing compound metabolic process
GO:0018209	16515	304	5	1	1150	1	1	false	0.264347826086972	0.57458937198071	1.3193909089393512E-287	peptidyl-serine modification
GO:0048639	16515	157	5	1	1570	3	4	false	0.27115493424948384	0.5856715550942998	6.59264865187081E-221	positive regulation of developmental growth
GO:0005488	16515	9221	5	5	11969	5	1	false	0.2713267478397511	0.5856715550942998	0.0	binding
GO:1903530	16515	650	5	1	8512	4	3	false	0.27225307113808506	0.5856715550942998	0.0	regulation of secretion by cell
GO:0040007	16515	873	5	1	13878	5	1	false	0.2774026653239178	0.5928358251918696	0.0	growth
GO:0005759	16515	457	5	1	4452	3	2	false	0.2774774708965141	0.5928358251918696	0.0	mitochondrial matrix
GO:0007595	16515	45	5	1	161	1	3	false	0.279503105590065	0.5948057432432465	5.347213382516864E-41	lactation
GO:0010043	16515	50	5	1	330	2	1	false	0.28046421663440557	0.5948057432432465	1.806297219699849E-60	response to zinc ion
GO:0099527	16515	9	5	1	32	1	1	false	0.28125000000000155	0.5948057432432465	3.56521491115484E-8	postsynapse to nucleus signaling pathway
GO:0018105	16515	286	5	1	1867	2	2	false	0.28297714406751573	0.5964434080345618	0.0	peptidyl-serine phosphorylation
GO:0031334	16515	230	5	1	2175	3	4	false	0.28499325374414114	0.5986771035027931	5.345464E-318	positive regulation of protein-containing complex assembly
GO:0051704	16515	905	5	1	13878	5	1	false	0.286250463567475	0.5993069906128408	0.0	multi-organism process
GO:0048638	16515	284	5	1	2635	3	3	false	0.2898399149338312	0.6047766679531494	0.0	regulation of developmental growth
GO:0031328	16515	1186	5	2	5530	5	4	false	0.2925600297798908	0.6047766679531494	0.0	positive regulation of cellular biosynthetic process
GO:0009891	16515	1233	5	2	5739	5	3	false	0.2933499025864286	0.6047766679531494	0.0	positive regulation of biosynthetic process
GO:0005694	16515	1624	5	2	4526	3	1	false	0.2938089658660276	0.6047766679531494	0.0	chromosome
GO:0043228	16515	4536	5	3	9283	4	1	false	0.295607175321965	0.6047766679531494	0.0	non-membrane-bounded organelle
GO:1901652	16515	482	5	1	1628	1	2	false	0.29606879606867936	0.6047766679531494	0.0	response to peptide
GO:0048738	16515	191	5	1	642	1	2	false	0.2975077881619351	0.6047766679531494	5.453134911475516E-169	cardiac muscle tissue development
GO:0051289	16515	57	5	1	189	1	2	false	0.30158730158729435	0.6047766679531494	8.894995727743968E-50	protein homotetramerization
GO:0060255	16515	4602	5	4	7947	5	2	false	0.30171640365801433	0.6047766679531494	0.0	regulation of macromolecule metabolic process
GO:0051049	16515	1594	5	1	5283	1	2	false	0.3017225061525284	0.6047766679531494	0.0	regulation of transport
GO:0044087	16515	839	5	1	9710	4	2	false	0.30339271786130995	0.6047766679531494	0.0	regulation of cellular component biogenesis
GO:0140297	16515	350	5	2	635	2	1	false	0.30341041754642906	0.6047766679531494	6.174730174088627E-189	DNA-binding transcription factor binding
GO:0007017	16515	896	5	1	12841	5	1	false	0.30351596608464576	0.6047766679531494	0.0	microtubule-based process
GO:0050877	16515	817	5	2	1482	2	1	false	0.3037448709291198	0.6047766679531494	0.0	nervous system process
GO:1902107	16515	132	5	1	1158	3	4	false	0.30470127919733414	0.6047766679531494	1.027575631267334E-177	positive regulation of leukocyte differentiation
GO:0051046	16515	692	5	1	2270	1	2	false	0.30484581497777946	0.6047766679531494	0.0	regulation of secretion
GO:0002573	16515	186	5	1	609	1	2	false	0.3054187192118385	0.6047766679531494	4.947439153860526E-162	myeloid leukocyte differentiation
GO:1901653	16515	352	5	1	1149	1	3	false	0.30635335073972925	0.6047766679531494	1.3509331961443792E-306	cellular response to peptide
GO:0014013	16515	98	5	1	852	3	2	false	0.30721881854489064	0.6047766679531494	2.0519138730979023E-131	regulation of gliogenesis
GO:0007281	16515	213	5	1	2402	4	4	false	0.31041887266411855	0.6091605463565462	1.411762789751E-311	germ cell development
GO:0055024	16515	75	5	1	239	1	2	false	0.3138075313807256	0.6106837053632185	4.811526076628427E-64	regulation of cardiac muscle tissue development
GO:0005874	16515	523	5	1	1665	1	2	false	0.31411411411416323	0.6106837053632185	0.0	microtubule
GO:0046903	16515	1477	5	1	4702	1	1	false	0.3141216503625501	0.6106837053632185	0.0	secretion
GO:0043232	16515	4526	5	3	9010	4	2	false	0.3159629983265856	0.6112719641250463	0.0	intracellular non-membrane-bounded organelle
GO:0045637	16515	206	5	1	1731	3	3	false	0.31637718271008786	0.6112719641250463	1.5122478017210765E-273	regulation of myeloid cell differentiation
GO:0000981	16515	603	5	2	2123	4	4	false	0.32019671481631606	0.6145400411406577	0.0	DNA-binding transcription factor activity, RNA polymerase II-specific
GO:1901701	16515	1030	5	1	3209	1	2	false	0.32097226550385777	0.6145400411406577	0.0	cellular response to oxygen-containing compound
GO:0007178	16515	304	5	1	947	1	1	false	0.321013727560695	0.6145400411406577	2.6692498831821777E-257	transmembrane receptor protein serine/threonine kinase signaling pathway
GO:0030879	16515	131	5	1	406	1	1	false	0.3226600985221677	0.6158086026673079	3.0967671091572335E-110	mammary gland development
GO:1900006	16515	73	5	1	407	2	3	false	0.3269144648454351	0.6220317780949617	1.3718503679614936E-82	positive regulation of dendrite development
GO:0050804	16515	387	5	2	673	2	2	false	0.3303040755679054	0.6236719266356809	1.6518777353779856E-198	modulation of chemical synaptic transmission
GO:0043068	16515	611	5	1	1849	1	3	false	0.3304488912922564	0.6236719266356809	0.0	positive regulation of programmed cell death
GO:0001228	16515	400	5	2	695	2	3	false	0.33089378641198613	0.6236719266356809	5.704947819507745E-205	DNA-binding transcription activator activity, RNA polymerase II-specific
GO:0071944	16515	5612	5	3	10934	4	1	false	0.33261872946020477	0.6236719266356809	0.0	cell periphery
GO:0032838	16515	243	5	1	1927	3	2	false	0.33275786501009175	0.6236719266356809	2.871508E-316	plasma membrane bounded cell projection cytoplasm
GO:0048666	16515	1027	5	3	1990	4	2	false	0.3368241791021601	0.6278728699189724	0.0	neuron development
GO:0010942	16515	661	5	1	5164	3	3	false	0.33700524647408103	0.6278728699189724	0.0	positive regulation of cell death
GO:0006352	16515	233	5	1	2371	4	2	false	0.33902551977844403	0.6290659151517098	0.0	DNA-templated transcription, initiation
GO:0043254	16515	397	5	1	3074	3	3	false	0.3396553982768018	0.6290659151517098	0.0	regulation of protein-containing complex assembly
GO:0010557	16515	1109	5	2	4648	5	4	false	0.34313574509649947	0.6336370986147749	0.0	positive regulation of macromolecule biosynthetic process
GO:0005654	16515	1101	5	1	10934	4	2	false	0.34596470147080993	0.6369820680021383	0.0	nucleoplasm
GO:0009991	16515	473	5	1	2447	2	1	false	0.3492954979153025	0.6372392967089642	0.0	response to extracellular stimulus
GO:1902680	16515	819	5	2	2724	4	5	false	0.3494340166903075	0.6372392967089642	0.0	positive regulation of RNA biosynthetic process
GO:0030544	16515	42	5	1	120	1	1	false	0.35000000000000087	0.6372392967089642	2.37845540100506E-33	Hsp70 protein binding
GO:0042802	16515	603	5	1	5904	4	1	false	0.35017622694550105	0.6372392967089642	0.0	identical protein binding
GO:0001216	16515	400	5	2	1325	4	2	false	0.3515666779595218	0.6379151895729294	0.0	DNA-binding transcription activator activity
GO:1902105	16515	240	5	1	1767	3	3	false	0.354804312512143	0.6419291896895998	4.608668090897521E-304	regulation of leukocyte differentiation
GO:0043065	16515	606	5	1	1697	1	3	false	0.3571007660579898	0.6442221312746444	0.0	positive regulation of apoptotic process
GO:0016202	16515	124	5	1	344	1	3	false	0.3604651162790574	0.6459969450157339	4.900704930763197E-97	regulation of striated muscle tissue development
GO:0001067	16515	1507	5	4	2455	5	1	false	0.3611008536775471	0.6459969450157339	0.0	regulatory region nucleic acid binding
GO:0010975	16515	467	5	2	1149	3	3	false	0.36118040056790235	0.6459969450157339	0.0	regulation of neuron projection development
GO:0030990	16515	647	5	1	4639	3	1	false	0.36283348630249734	0.6462116099862193	0.0	intraciliary transport particle
GO:0007167	16515	947	5	1	2604	1	1	false	0.3636712749612888	0.6462116099862193	0.0	enzyme linked receptor protein signaling pathway
GO:0048589	16515	579	5	1	5407	4	2	false	0.3643972816695454	0.6462116099862193	0.0	developmental growth
GO:0030099	16515	365	5	1	3353	4	2	false	0.36948829065560024	0.653388898164988	0.0	myeloid cell differentiation
GO:0051050	16515	859	5	1	7837	4	3	false	0.3715314783981998	0.6534628019965478	0.0	positive regulation of transport
GO:0003674	16515	11969	5	5	14589	5	1	false	0.37161782349963424	0.6534628019965478	0.0	molecular_function
GO:0032392	16515	96	5	1	256	1	1	false	0.374999999999997	0.6555526144279582	5.4504435944537326E-73	DNA geometric change
GO:0065009	16515	3314	5	2	13061	5	2	false	0.3750615284020191	0.6555526144279582	0.0	regulation of molecular function
GO:0000003	16515	1253	5	1	13878	5	1	false	0.3769951137285382	0.6555526144279582	0.0	reproduction
GO:0022414	16515	1253	5	1	13878	5	2	false	0.3769951137285382	0.6555526144279582	0.0	reproductive process
GO:0071375	16515	297	5	1	785	1	3	false	0.378343949044563	0.6560756567919569	2.613672664187581E-225	cellular response to peptide hormone stimulus
GO:1903706	16515	406	5	1	2745	3	3	false	0.38144093254593786	0.658787449534281	0.0	regulation of hemopoiesis
GO:0051262	16515	82	5	1	214	1	1	false	0.38317757009347586	0.658787449534281	2.4636026854513775E-61	protein tetramerization
GO:0043565	16515	1505	5	4	1911	4	1	false	0.3843570897629762	0.658787449534281	0.0	sequence-specific DNA binding
GO:0044212	16515	1506	5	4	1912	4	2	false	0.3845744414925737	0.658787449534281	0.0	transcription regulatory region DNA binding
GO:0032504	16515	704	5	1	6150	4	2	false	0.38516965899288635	0.658787449534281	0.0	multicellular organism reproduction
GO:0051259	16515	214	5	1	1426	3	1	false	0.3862553009372931	0.6588441917894973	4.660594435365237E-261	protein complex oligomerization
GO:0120035	16515	617	5	2	1447	3	2	false	0.3903218014808709	0.6593653971889362	0.0	regulation of plasma membrane bounded cell projection organization
GO:0016817	16515	1312	5	1	3358	1	1	false	0.3907087552116796	0.6593653971889362	0.0	hydrolase activity, acting on acid anhydrides
GO:0070848	16515	649	5	1	2958	2	1	false	0.39072937024077137	0.6593653971889362	0.0	response to growth factor
GO:0008094	16515	113	5	1	289	1	1	false	0.39100346020764515	0.6593653971889362	2.123021237632935E-83	DNA-dependent ATPase activity
GO:0000228	16515	1287	5	2	3007	3	2	false	0.39271325184439043	0.6593653971889362	0.0	nuclear chromosome
GO:2000112	16515	2359	5	4	3737	5	3	false	0.3928806599863789	0.6593653971889362	0.0	regulation of cellular macromolecule biosynthetic process
GO:0050794	16515	8239	5	4	12995	5	2	false	0.3980961900172999	0.6663321255369778	0.0	regulation of cellular process
GO:0061061	16515	577	5	1	4812	4	1	false	0.40015731531162146	0.6679959450268668	0.0	muscle structure development
GO:0005879	16515	87	5	1	214	1	2	false	0.406542056074769	0.6686388100159179	2.942906184948575E-62	axonemal microtubule
GO:0003690	16515	1527	5	4	1911	4	1	false	0.40735216448411976	0.6686388100159179	0.0	double-stranded DNA binding
GO:0031325	16515	2641	5	2	9799	5	4	false	0.40831084937517337	0.6686388100159179	0.0	positive regulation of cellular metabolic process
GO:0071345	16515	1013	5	1	2479	1	2	false	0.4086325131104273	0.6686388100159179	0.0	cellular response to cytokine stimulus
GO:0002520	16515	859	5	1	5348	3	2	false	0.40867262321053155	0.6686388100159179	0.0	immune system development
GO:0051276	16515	1114	5	1	4814	2	1	false	0.4093038941833995	0.6686388100159179	0.0	chromosome organization
GO:0005515	16515	5904	5	4	9221	5	1	false	0.40984325721298354	0.6686388100159179	0.0	protein binding
GO:0009893	16515	2828	5	2	10458	5	3	false	0.4101964863602969	0.6686388100159179	0.0	positive regulation of metabolic process
GO:0016887	16515	525	5	1	1279	1	1	false	0.4104769351055277	0.6686388100159179	0.0	ATPase activity
GO:0042493	16515	892	5	1	3829	2	1	false	0.411694779404208	0.6686388100159179	0.0	response to drug
GO:0009605	16515	2447	5	2	7281	4	1	false	0.4122916624059813	0.6686388100159179	0.0	response to external stimulus
GO:0050789	16515	8917	5	4	13878	5	2	false	0.4141171013431013	0.6698638383482725	0.0	regulation of biological process
GO:0043434	16515	409	5	1	979	1	2	false	0.41777323799789234	0.6723819489032143	4.517083471812399E-288	response to peptide hormone
GO:0033613	16515	83	5	1	350	2	1	false	0.4185673352436152	0.6723819489032143	1.0926767404900737E-82	activating transcription factor binding
GO:0051716	16515	5952	5	3	13037	5	2	false	0.41892215391207344	0.6723819489032143	0.0	cellular response to stimulus
GO:0005739	16515	1076	5	1	8452	4	2	false	0.4200364617756378	0.6723819489032143	0.0	mitochondrion
GO:0045664	16515	602	5	2	1345	3	2	false	0.42160557496292217	0.6723819489032143	0.0	regulation of neuron differentiation
GO:0006974	16515	813	5	1	1926	1	1	false	0.4221183800622416	0.6723819489032143	0.0	cellular response to DNA damage stimulus
GO:0043227	16515	7507	5	4	9283	4	1	false	0.4276080125587937	0.6759404669333832	0.0	membrane-bounded organelle
GO:0140352	16515	1405	5	1	13247	5	2	false	0.42918063820449925	0.6759404669333832	0.0	export from cell
GO:0046879	16515	261	5	1	608	1	2	false	0.42927631578949466	0.6759404669333832	1.288043533008145E-179	hormone secretion
GO:0045670	16515	56	5	1	130	1	2	false	0.43076923076921997	0.6759404669333832	3.6368554724326614E-38	regulation of osteoclast differentiation
GO:0010038	16515	330	5	2	502	2	1	false	0.4316864279409667	0.6759404669333832	1.964419696631626E-139	response to metal ion
GO:1903508	16515	819	5	2	2359	4	3	false	0.4320306139983039	0.6759404669333832	0.0	positive regulation of nucleic acid-templated transcription
GO:0043170	16515	7606	5	5	8995	5	1	false	0.43220278714885957	0.6759404669333832	0.0	macromolecule metabolic process
GO:0051674	16515	1451	5	1	5875	2	1	false	0.4329906185947071	0.6759404669333832	0.0	localization of cell
GO:0042063	16515	251	5	1	1450	3	1	false	0.43484808700578204	0.6764636694362343	2.491742644619081E-289	gliogenesis
GO:0043231	16515	7335	5	4	9029	4	2	false	0.4354869948607067	0.6764636694362343	0.0	intracellular membrane-bounded organelle
GO:0016020	16515	6329	5	3	10934	4	1	false	0.4389615434457419	0.6798047414911385	0.0	membrane
GO:0002521	16515	452	5	1	3353	4	2	false	0.4398097768433084	0.6798047414911385	0.0	leukocyte differentiation
GO:0071824	16515	302	5	1	1711	3	1	false	0.4417617859348856	0.6811400935843309	0.0	protein-DNA complex subunit organization
GO:0023061	16515	600	5	1	2361	2	2	false	0.4437576723453444	0.6825363707326427	0.0	signal release
GO:0065004	16515	263	5	1	1030	2	2	false	0.4456659779030369	0.6837914268806399	2.5660262261842738E-253	protein-DNA complex assembly
GO:0099080	16515	1510	5	1	10934	4	1	false	0.4481937219272416	0.6851535594659962	0.0	supramolecular complex
GO:0006302	16515	232	5	1	517	1	1	false	0.4487427466151093	0.6851535594659962	1.0048723200406124E-153	double-strand break repair
GO:0045202	16515	1222	5	2	1821	2	1	false	0.4502000470692862	0.6857061544169663	0.0	synapse
GO:0099503	16515	920	5	1	2016	1	1	false	0.45634920634892834	0.6917395206151812	0.0	secretory vesicle
GO:1901698	16515	1008	5	1	3829	2	1	false	0.457256165001812	0.6917395206151812	0.0	response to nitrogen compound
GO:0002682	16515	1311	5	1	9249	4	2	false	0.45747629638128595	0.6917395206151812	0.0	regulation of immune system process
GO:0008283	16515	1612	5	1	13878	5	1	false	0.46068903501517044	0.6940648348600156	0.0	cell population proliferation
GO:0051173	16515	2492	5	2	8444	5	3	false	0.4617380201482462	0.6940648348600156	0.0	positive regulation of nitrogen compound metabolic process
GO:0030316	16515	86	5	1	186	1	1	false	0.4623655913978655	0.6940648348600156	2.948696205122383E-55	osteoclast differentiation
GO:0009416	16515	274	5	2	401	2	1	false	0.46634663341643956	0.6940648348600156	4.3097794406991056E-108	response to light stimulus
GO:0060322	16515	701	5	1	4812	4	1	false	0.46740750068512416	0.6940648348600156	0.0	head development
GO:0023051	16515	3308	5	2	9004	4	2	false	0.4678126426299853	0.6940648348600156	0.0	regulation of signaling
GO:0098978	16515	331	5	1	1222	2	1	false	0.4685274472512336	0.6940648348600156	3.922962351009685E-309	glutamatergic synapse
GO:0002684	16515	887	5	1	6068	4	3	false	0.468628165357178	0.6940648348600156	0.0	positive regulation of immune system process
GO:0040011	16515	1650	5	1	13878	5	1	false	0.4689926919261767	0.6940648348600156	0.0	locomotion
GO:0008361	16515	158	5	1	336	1	1	false	0.4702380952381083	0.6942666217430561	2.974174557570783E-100	regulation of cell size
GO:0008610	16515	616	5	1	5059	5	2	false	0.4776770932001717	0.7035902596313117	0.0	lipid biosynthetic process
GO:0065008	16515	3583	5	2	9584	4	1	false	0.4791941931643734	0.7041679927720604	0.0	regulation of biological quality
GO:0007179	16515	167	5	1	346	1	2	false	0.48265895953756105	0.7064798471459273	2.0029217406586824E-103	transforming growth factor beta receptor signaling pathway
GO:0036211	16515	3764	5	2	5415	2	2	false	0.483133465065599	0.7064798471459273	0.0	protein modification process
GO:0033993	16515	838	5	1	2958	2	1	false	0.4864090960744476	0.7064798471459273	0.0	response to lipid
GO:0006310	16515	267	5	1	942	2	1	false	0.48675687200928386	0.7064798471459273	4.3926414853894397E-243	DNA recombination
GO:0050773	16515	150	5	1	529	2	2	false	0.4870897061350786	0.7064798471459273	2.660079483407983E-136	regulation of dendrite development
GO:0098984	16515	348	5	1	1222	2	1	false	0.4886258077749961	0.7064798471459273	3.52185E-316	neuron to neuron synapse
GO:0003006	16515	848	5	1	5486	4	2	false	0.4892447036738448	0.7064798471459273	0.0	developmental process involved in reproduction
GO:0014070	16515	845	5	1	2958	2	1	false	0.4897959323663458	0.7064798471459273	0.0	response to organic cyclic compound
GO:0099513	16515	1041	5	1	2082	1	2	false	0.4999999999999138	0.7195402298849335	0.0	polymeric cytoskeletal fiber
GO:0006629	16515	1169	5	1	8996	5	2	false	0.5015090177239158	0.7200565254476405	0.0	lipid metabolic process
GO:0008306	16515	68	5	1	135	1	1	false	0.5037037037037163	0.721552673955438	3.361849800714613E-40	associative learning
GO:0043229	16515	9004	5	4	10673	4	2	false	0.5064664032172089	0.7218804591580767	0.0	intracellular organelle
GO:0120025	16515	1906	5	3	2390	3	2	false	0.507033258137316	0.7218804591580767	0.0	plasma membrane bounded cell projection
GO:0010646	16515	3269	5	2	8383	4	2	false	0.5073920160216514	0.7218804591580767	0.0	regulation of cell communication
GO:0065007	16515	9584	5	4	13878	5	1	false	0.508926962265051	0.7224223999499363	0.0	biological regulation
GO:0042127	16515	1354	5	1	8277	4	2	false	0.5106451307346598	0.7232213842531606	0.0	regulation of cell population proliferation
GO:0016050	16515	1460	5	1	4814	2	1	false	0.5146280616695884	0.7243070637570033	0.0	vesicle organization
GO:0005858	16515	95	5	1	184	1	2	false	0.516304347826123	0.7243070637570033	7.65248341969716E-55	axonemal dynein complex
GO:0032989	16515	1057	5	1	7814	5	3	false	0.5165900539129122	0.7243070637570033	0.0	cellular component morphogenesis
GO:0018193	16515	1150	5	1	3764	2	1	false	0.5177622993381494	0.7243070637570033	0.0	peptidyl-amino acid modification
GO:0007623	16515	183	5	2	254	2	1	false	0.5182845227349733	0.7243070637570033	7.838283481832857E-65	circadian rhythm
GO:0007417	16515	893	5	1	4127	3	2	false	0.5189065690742465	0.7243070637570033	0.0	central nervous system development
GO:0043226	16515	9283	5	4	10934	4	1	false	0.5195109770397675	0.7243070637570033	0.0	organelle
GO:0007283	16515	448	5	1	858	1	2	false	0.5221445221447325	0.7248031914114902	4.429377058526753E-257	spermatogenesis
GO:0009725	16515	915	5	1	2964	2	2	false	0.5221824909370321	0.7248031914114902	0.0	response to hormone
GO:0010941	16515	1424	5	1	8412	4	2	false	0.5238416703371097	0.7254975345819263	0.0	regulation of cell death
GO:0097729	16515	81	5	1	154	1	5	false	0.525974025974018	0.7267801857585189	8.386975696031682E-46	9+2 motile cilium
GO:0004672	16515	1176	5	1	3759	2	4	false	0.5278809303645532	0.7267801857585189	0.0	protein kinase activity
GO:0010243	16515	931	5	1	2967	2	2	false	0.5291815272557673	0.7267801857585189	0.0	response to organonitrogen compound
GO:0060156	16515	45	5	1	85	1	4	false	0.5294117647058859	0.7267801857585189	3.464607421570597E-25	milk ejection reflex
GO:0010604	16515	2560	5	2	7739	5	3	false	0.5341068331407559	0.7316211762497007	0.0	positive regulation of macromolecule metabolic process
GO:0030855	16515	625	5	1	3506	4	2	false	0.544210798574241	0.7437263411026355	0.0	epithelial cell differentiation
GO:0006807	16515	8339	5	5	9406	5	1	false	0.5476283192890948	0.7437263411026355	0.0	nitrogen compound metabolic process
GO:0070482	16515	366	5	1	1117	2	1	false	0.5481608763874999	0.7437263411026355	5.741351106841539E-306	response to oxygen levels
GO:0019953	16515	687	5	1	1253	1	2	false	0.5482841181164466	0.7437263411026355	0.0	sexual reproduction
GO:0016310	16515	2217	5	2	2991	2	1	false	0.5493483795857319	0.7437263411026355	0.0	phosphorylation
GO:0042623	16515	289	5	1	525	1	1	false	0.5504761904761242	0.7437263411026355	3.7948954952805876E-156	ATPase activity, coupled
GO:0006793	16515	3009	5	2	8863	5	1	false	0.5512604189642538	0.7437263411026355	0.0	phosphorus metabolic process
GO:0031410	16515	2016	5	1	6076	2	2	false	0.5535415599922018	0.7447616816721618	0.0	cytoplasmic vesicle
GO:0008219	16515	1921	5	1	12841	5	1	false	0.5553078628445096	0.7447616816721618	0.0	cell death
GO:0048609	16515	698	5	1	1253	1	2	false	0.5570630486829465	0.7447616816721618	0.0	multicellular organismal reproductive process
GO:0004386	16515	161	5	1	289	1	1	false	0.5570934256055897	0.7447616816721618	1.4073653006443198E-85	helicase activity
GO:0072359	16515	983	5	1	4127	3	1	false	0.5579764036809008	0.7447616816721618	0.0	circulatory system development
GO:0043025	16515	472	5	1	843	1	2	false	0.5599051008303412	0.7457459428080714	2.652551411051871E-250	neuronal cell body
GO:0000724	16515	131	5	1	233	1	2	false	0.5622317596567148	0.7472549502019181	8.407194884874783E-69	double-strand break repair via homologous recombination
GO:0000790	16515	1077	5	2	1422	2	2	false	0.5735011595210612	0.7586560268058683	0.0	nuclear chromatin
GO:0043005	16515	1047	5	2	1906	3	1	false	0.5737754890773741	0.7586560268058683	0.0	neuron projection
GO:0016772	16515	1632	5	1	2841	1	1	false	0.5744456177411846	0.7586560268058683	0.0	transferase activity, transferring phosphorus-containing groups
GO:0046982	16515	280	5	1	799	2	1	false	0.5783545221001852	0.7622103807046652	5.893370673055447E-224	protein heterodimerization activity
GO:0035295	16515	939	5	1	4812	4	2	false	0.5804766355411243	0.7633999450603862	0.0	tube development
GO:0008542	16515	42	5	1	72	1	2	false	0.5833333333333295	0.7655485674353548	6.08614660219243E-21	visual learning
GO:0007286	16515	127	5	1	217	1	2	false	0.5852534562211653	0.7658242534191548	2.0584468653338053E-63	spermatid development
GO:0006928	16515	2076	5	1	12841	5	1	false	0.585990123622644	0.7658242534191548	0.0	movement of cell or subcellular component
GO:0007165	16515	4610	5	2	12851	5	5	false	0.588262231849642	0.7671919940372415	0.0	signal transduction
GO:0010033	16515	2958	5	2	3829	2	1	false	0.5967496854130652	0.776643041722617	0.0	response to organic substance
GO:0034097	16515	1093	5	1	2958	2	1	false	0.6025566361019296	0.7796318043680589	0.0	response to cytokine
GO:0032990	16515	638	5	1	1057	1	1	false	0.6035950804161297	0.7796318043680589	2.1711294386699665E-307	cell part morphogenesis
GO:0015630	16515	1194	5	1	1977	1	1	false	0.6039453717746771	0.7796318043680589	0.0	microtubule cytoskeleton
GO:0023052	16515	5095	5	2	13878	5	1	false	0.6040278356525696	0.7796318043680589	0.0	signaling
GO:0009719	16515	1513	5	1	7281	4	1	false	0.6062296861293476	0.7808637520925341	0.0	response to endogenous stimulus
GO:0060429	16515	1111	5	1	1798	1	1	false	0.6179087875420136	0.794272897333266	0.0	epithelium development
GO:0005622	16515	10525	5	4	11845	4	1	false	0.6233336349876148	0.7991772757887879	0.0	intracellular
GO:0043169	16515	1836	5	1	2941	1	1	false	0.6242774566465132	0.7991772757887879	0.0	cation binding
GO:1901700	16515	1487	5	1	3829	2	1	false	0.6259488373502444	0.7996815758801082	0.0	response to oxygen-containing compound
GO:1902494	16515	1314	5	1	4639	3	1	false	0.6318788303030414	0.805613335579845	0.0	catalytic complex
GO:0002376	16515	2527	5	1	13878	5	1	false	0.6340122758756708	0.8066904160531909	0.0	immune system process
GO:0007275	16515	4343	5	3	6284	4	2	false	0.6360165076317145	0.8074320168594411	0.0	multicellular organism development
GO:0097708	16515	2016	5	1	9006	4	2	false	0.6371747864673545	0.8074320168594411	0.0	intracellular vesicle
GO:0044703	16515	843	5	1	1312	1	2	false	0.6425304878047864	0.8125739098298914	0.0	multi-organism reproductive process
GO:0006464	16515	3764	5	2	4687	2	2	false	0.644891414680917	0.8139153741738994	0.0	cellular protein modification process
GO:0005886	16515	5537	5	3	6400	3	2	false	0.6475180963728178	0.8150244549854984	0.0	plasma membrane
GO:0033554	16515	1926	5	1	6548	3	2	false	0.6483740871929364	0.8150244549854984	0.0	cellular response to stress
GO:0050821	16515	180	5	1	277	1	1	false	0.6498194945848728	0.8152044160523654	2.5022390230264473E-77	protein stabilization
GO:0032879	16515	2429	5	1	10462	4	2	false	0.6524823453103801	0.8169078963285958	0.0	regulation of localization
GO:0007154	16515	5113	5	2	12841	5	1	false	0.6599239985634504	0.8231414251945655	0.0	cell communication
GO:0007409	16515	435	5	1	659	1	3	false	0.6600910470410094	0.8231414251945655	1.0891818025309468E-182	axonogenesis
GO:1903506	16515	2128	5	4	2359	4	2	false	0.6619949825589617	0.8238744713358052	0.0	regulation of nucleic acid-templated transcription
GO:0006950	16515	3575	5	2	7281	4	1	false	0.6739356592697553	0.8361246063065295	0.0	response to stress
GO:0048870	16515	1451	5	1	2148	1	3	false	0.675512104283355	0.8361246063065295	0.0	cell motility
GO:0006281	16515	517	5	1	1201	2	2	false	0.6758451290592715	0.8361246063065295	0.0	DNA repair
GO:0009987	16515	12841	5	5	13878	5	1	false	0.6781636951848449	0.8363474914816352	0.0	cellular process
GO:0043067	16515	1303	5	1	1919	1	2	false	0.6789994788957627	0.8363474914816352	0.0	regulation of programmed cell death
GO:0044238	16515	8708	5	5	9406	5	1	false	0.6800333437127034	0.8363474914816352	0.0	primary metabolic process
GO:0051253	16515	1028	5	1	4032	4	4	false	0.6920385833582684	0.8477576215671523	0.0	negative regulation of RNA metabolic process
GO:0003677	16515	1911	5	4	2455	5	1	false	0.6926127346733032	0.8477576215671523	0.0	DNA binding
GO:0016740	16515	2841	5	1	6357	2	1	false	0.6941291458980873	0.8477576215671523	0.0	transferase activity
GO:0004674	16515	817	5	1	1176	1	1	false	0.6947278911564683	0.8477576215671523	2.3066182299E-313	protein serine/threonine kinase activity
GO:0048856	16515	4812	5	4	5265	4	1	false	0.6976897764606187	0.8497155643275239	0.0	anatomical structure development
GO:0051179	16515	5875	5	2	13878	5	1	false	0.7021937842383272	0.85354040569552	0.0	localization
GO:0000976	16515	1415	5	4	1543	4	2	false	0.7069831263324996	0.8576965834964045	6.742013886341853E-191	transcription regulatory region sequence-specific DNA binding
GO:0045934	16515	1121	5	1	5079	5	4	false	0.7127595866006902	0.85823320774703	0.0	negative regulation of nucleobase-containing compound metabolic process
GO:0043153	16515	20	5	1	28	1	2	false	0.7142857142857149	0.85823320774703	3.2173945217423335E-7	entrainment of circadian clock by photoperiod
GO:0031324	16515	2129	5	1	9593	5	4	false	0.7149265621298055	0.85823320774703	0.0	negative regulation of cellular metabolic process
GO:0009890	16515	1224	5	1	5516	5	3	false	0.7149292846746373	0.85823320774703	0.0	negative regulation of biosynthetic process
GO:0003712	16515	574	5	1	2130	4	2	false	0.715509297426341	0.85823320774703	0.0	transcription coregulator activity
GO:0031982	16515	2029	5	1	7507	4	1	false	0.7165386612421076	0.85823320774703	0.0	vesicle
GO:0005737	16515	6076	5	2	11683	4	2	false	0.7170223125426465	0.85823320774703	0.0	cytoplasm
GO:0042221	16515	3829	5	2	7281	4	1	false	0.7253515014501347	0.8640647222047346	0.0	response to chemical
GO:0042592	16515	1707	5	1	3583	2	1	false	0.7259298632900306	0.8640647222047346	0.0	homeostatic process
GO:0110165	16515	10934	5	4	11845	4	1	false	0.7260352138653201	0.8640647222047346	0.0	cellular anatomical entity
GO:0031327	16515	1201	5	1	5235	5	4	false	0.728450573934678	0.8652942301387256	0.0	negative regulation of cellular biosynthetic process
GO:0140096	16515	3053	5	1	6357	2	1	false	0.7299075076966711	0.8653827648070381	0.0	catalytic activity, acting on a protein
GO:0048858	16515	618	5	1	1730	3	3	false	0.734687940763906	0.869214971531561	0.0	cell projection morphogenesis
GO:0051172	16515	1965	5	1	8407	5	3	false	0.7359168289324718	0.869214971531561	0.0	negative regulation of nitrogen compound metabolic process
GO:0071248	16515	173	5	1	353	2	2	false	0.7406966263197485	0.8732129718948447	1.3763388803603684E-105	cellular response to metal ion
GO:1990837	16515	1457	5	4	1567	4	2	false	0.7471993437587073	0.8788671140740912	2.7858462114274706E-172	sequence-specific double-stranded DNA binding
GO:0097447	16515	581	5	1	1166	2	3	false	0.7484963817465412	0.8788671140740912	0.0	dendritic tree
GO:0007276	16515	580	5	1	773	1	2	false	0.7503234152650463	0.8788671140740912	6.572703527412539E-188	gamete generation
GO:0009892	16515	2467	5	1	10162	5	3	false	0.751108476085685	0.8788671140740912	0.0	negative regulation of metabolic process
GO:0042981	16515	1289	5	1	1705	1	2	false	0.7560117302046409	0.8829539983360171	0.0	regulation of apoptotic process
GO:0001012	16515	829	5	2	1506	4	1	false	0.7594287390727088	0.8852930924758208	0.0	RNA polymerase II regulatory region DNA binding
GO:0005575	16515	11845	5	4	14589	5	1	false	0.7614969804242795	0.8860541073338271	0.0	cellular_component
GO:0006261	16515	128	5	1	248	2	1	false	0.7668799791040777	0.8906620907590957	4.967145721022647E-74	DNA-dependent DNA replication
GO:0051260	16515	166	5	1	214	1	1	false	0.7757009345794129	0.8963127542113617	5.180063649419843E-49	protein homooligomerization
GO:0016787	16515	3358	5	1	6357	2	1	false	0.7774784920661009	0.8963127542113617	0.0	hydrolase activity
GO:0034622	16515	991	5	2	1426	3	1	false	0.7777819916179561	0.8963127542113617	0.0	cellular protein-containing complex assembly
GO:0008150	16515	13878	5	5	14589	5	1	false	0.7789176411999996	0.8963127542113617	0.0	biological_process
GO:0016773	16515	1274	5	1	1632	1	1	false	0.78063725490163	0.8963127542113617	0.0	phosphotransferase activity, alcohol group as acceptor
GO:0012505	16515	3456	5	1	10934	4	3	false	0.7812664526872473	0.8963127542113617	0.0	endomembrane system
GO:0010629	16515	1372	5	1	4323	4	3	false	0.7830021324597973	0.8963127542113617	0.0	negative regulation of gene expression
GO:0010558	16515	1157	5	1	4394	5	4	false	0.7831998028013016	0.8963127542113617	0.0	negative regulation of macromolecule biosynthetic process
GO:0030317	16515	78	5	1	99	1	2	false	0.7878787878787894	0.9000221190002229	6.19941773123098E-22	flagellated sperm motility
GO:0000977	16515	822	5	2	1421	4	2	false	0.7954306759583128	0.9069938126592055	0.0	RNA polymerase II regulatory region sequence-specific DNA binding
GO:0045892	16515	874	5	1	2657	4	5	false	0.7974380376745168	0.9076294756077228	0.0	negative regulation of transcription, DNA-templated
GO:0071704	16515	8995	5	5	9406	5	1	false	0.7997603377632302	0.9080269934746851	0.0	organic substance metabolic process
GO:0048232	16515	465	5	1	580	1	1	false	0.8017241379312364	0.9080269934746851	8.698010733899691E-125	male gamete generation
GO:0030425	16515	581	5	1	1047	2	2	false	0.8021388616477649	0.9080269934746851	1.4979502321803E-311	dendrite
GO:0060285	16515	99	5	1	123	1	2	false	0.8048780487804866	0.9083657696426092	4.767219679527044E-26	cilium-dependent cell motility
GO:0030154	16515	3328	5	4	3513	4	1	false	0.8053402590281918	0.9083657696426092	6.4067112836E-314	cell differentiation
GO:0000904	16515	692	5	1	2048	4	2	false	0.8081027685956998	0.9098423257930002	0.0	cell morphogenesis involved in differentiation
GO:0007166	16515	2604	5	1	4610	2	1	false	0.81070564099753	0.911134167440671	0.0	cell surface receptor signaling pathway
GO:0099081	16515	1229	5	1	1510	1	1	false	0.8139072847687637	0.9130931187549213	2.9472324095E-314	supramolecular polymer
GO:0030424	16515	602	5	1	1047	2	1	false	0.8195883348763389	0.9178216415609807	3.60013370824989E-309	axon
GO:0005856	16515	1977	5	1	4526	3	1	false	0.8214571451714731	0.9182717372809681	0.0	cytoskeleton
GO:0010605	16515	2252	5	1	7683	5	3	false	0.8235952212530677	0.9190206925212485	0.0	negative regulation of macromolecule metabolic process
GO:0007612	16515	135	5	1	229	2	1	false	0.8325672259249974	0.9245563630399061	8.672605412111827E-67	learning
GO:0043412	16515	3949	5	2	7606	5	1	false	0.8356554506116576	0.9245563630399061	0.0	macromolecule modification
GO:0016301	16515	1426	5	1	2396	2	2	false	0.8362040422285151	0.9245563630399061	0.0	kinase activity
GO:2000113	16515	1054	5	1	3468	5	4	false	0.8367912145320565	0.9245563630399061	0.0	negative regulation of cellular macromolecule biosynthetic process
GO:1902679	16515	954	5	1	2613	4	5	false	0.8377241877427155	0.9245563630399061	0.0	negative regulation of RNA biosynthetic process
GO:0071495	16515	1268	5	1	1513	1	1	false	0.8380700594853455	0.9245563630399061	3.6313787365830666E-290	cellular response to endogenous stimulus
GO:0019899	16515	2163	5	1	5904	4	1	false	0.8388945913844515	0.9245563630399061	0.0	enzyme binding
GO:0009888	16515	1798	5	1	4812	4	1	false	0.8462032090843636	0.9299501650883242	0.0	tissue development
GO:0003824	16515	6357	5	2	11969	5	1	false	0.8490371445589098	0.9299501650883242	0.0	catalytic activity
GO:0006357	16515	1292	5	2	2065	4	2	false	0.8493137144024486	0.9299501650883242	0.0	regulation of transcription by RNA polymerase II
GO:0036156	16515	81	5	1	95	1	1	false	0.8526315789473385	0.9299501650883242	4.892396832531567E-17	inner dynein arm
GO:0048667	16515	545	5	1	1154	3	2	false	0.8533702926536344	0.9299501650883242	0.0	cell morphogenesis involved in neuron differentiation
GO:0043167	16515	2941	5	1	9221	5	1	false	0.8535506486841946	0.9299501650883242	0.0	ion binding
GO:0016070	16515	3298	5	4	3833	5	1	false	0.8541874519581252	0.9299501650883242	0.0	RNA metabolic process
GO:0048523	16515	4164	5	1	12864	5	3	false	0.8585657880895341	0.9330940683056395	0.0	negative regulation of cellular process
GO:0048699	16515	1380	5	3	1450	3	1	false	0.8619610084447369	0.9351604701670803	3.2946673344839256E-121	generation of neurons
GO:0035326	16515	590	5	1	1506	4	1	false	0.8634897530315246	0.9351982446327585	0.0	cis-regulatory region binding
GO:0048519	16515	4686	5	1	13878	5	2	false	0.8725745762038172	0.9434053276400509	0.0	negative regulation of biological process
GO:1903507	16515	954	5	1	2359	4	3	false	0.8743847096826416	0.9437324625195407	0.0	negative regulation of nucleic acid-templated transcription
GO:0000987	16515	585	5	1	1418	4	2	false	0.8812642035996838	0.9495204672175594	0.0	cis-regulatory region sequence-specific DNA binding
GO:0061564	16515	477	5	1	915	3	1	false	0.8907040751416702	0.9575639371619362	3.141381716105017E-274	axon development
GO:0000978	16515	562	5	1	838	2	2	false	0.8917887785389916	0.9575639371619362	7.891714192443514E-230	RNA polymerase II cis-regulatory region sequence-specific DNA binding
GO:0005773	16515	3678	5	1	8452	4	2	false	0.8982688177740279	0.9628703423399683	0.0	vacuole
GO:0048731	16515	4127	5	3	4812	4	2	false	0.9003349125272203	0.9634353081060512	0.0	system development
GO:0019538	16515	5250	5	2	8935	5	3	false	0.9031326986087499	0.9642361318323124	0.0	protein metabolic process
GO:0032940	16515	1368	5	1	1513	1	2	false	0.9041639127564974	0.9642361318323124	8.433213512315943E-207	secretion by cell
GO:0009653	16515	2361	5	1	5265	4	2	false	0.9075322447430305	0.9652843923522507	0.0	anatomical structure morphogenesis
GO:0000902	16515	960	5	1	1057	1	1	false	0.9082308420055522	0.9652843923522507	4.187268842637695E-140	cell morphogenesis
GO:0070887	16515	2939	5	1	6418	4	2	false	0.9137268417412507	0.9694796659830898	0.0	cellular response to chemical stimulus
GO:0006366	16515	1511	5	2	2161	4	1	false	0.9158969998280841	0.9701379389041974	0.0	transcription by RNA polymerase II
GO:0071310	16515	2428	5	1	3396	2	2	false	0.9188115273805226	0.9715811083449445	0.0	cellular response to organic substance
GO:0016032	16515	865	5	2	901	2	1	false	0.9216426193111129	0.972931331684244	3.222404924236653E-65	viral process
GO:0032508	16515	89	5	1	96	1	1	false	0.9270833333333349	0.973833060598452	8.38983011372577E-11	DNA duplex unwinding
GO:1990719	16515	81	5	1	87	1	2	false	0.9310344827586269	0.973833060598452	1.9802710388654233E-9	C1 axonemal microtubule
GO:1990720	16515	81	5	1	87	1	2	false	0.9310344827586269	0.973833060598452	1.9802710388654233E-9	C2 axonemal microtubule
GO:0097649	16515	81	5	1	87	1	2	false	0.9310344827586269	0.973833060598452	1.9802710388654233E-9	A axonemal microtubule
GO:0097650	16515	81	5	1	87	1	2	false	0.9310344827586269	0.973833060598452	1.9802710388654233E-9	B axonemal microtubule
GO:0006915	16515	1695	5	1	1819	1	1	false	0.9318306761956433	0.973833060598452	6.637702222380925E-196	apoptotic process
GO:0032279	16515	326	5	1	348	1	2	false	0.9367816091955262	0.9743452451955016	2.6942141911331886E-35	asymmetric synapse
GO:0036157	16515	89	5	1	95	1	1	false	0.9368421052631419	0.9743452451955016	1.15060527273954E-9	outer dynein arm
GO:0036293	16515	343	5	1	366	1	1	false	0.9371584699454184	0.9743452451955016	5.740987225531452E-37	response to decreased oxygen levels
GO:0042803	16515	603	5	1	799	2	2	false	0.9400566497595055	0.9743452451955016	1.4553087568464765E-192	protein homodimerization activity
GO:0046872	16515	1729	5	1	1836	1	1	false	0.9417211328980686	0.9743452451955016	1.6689959932889248E-176	metal ion binding
GO:0031667	16515	446	5	1	473	1	1	false	0.9429175475687595	0.9743452451955016	1.3938072204249328E-44	response to nutrient levels
GO:0006996	16515	4814	5	2	6509	4	1	false	0.9432160041349426	0.9743452451955016	0.0	organelle organization
GO:0014069	16515	326	5	1	345	1	2	false	0.94492753623195	0.9745051691617804	1.2182739717218095E-31	postsynaptic density
GO:0012501	16515	1819	5	1	1921	1	1	false	0.9469026548681181	0.9749359571503979	1.7730777300949983E-172	programmed cell death
GO:0036126	16515	77	5	1	81	1	1	false	0.9506172839506298	0.9766756074498935	6.010554533761172E-7	sperm flagellum
GO:0061629	16515	274	5	1	350	2	1	false	0.9533360622188973	0.9766756074498935	5.604212205537044E-79	RNA polymerase II-specific DNA-binding transcription factor binding
GO:0044267	16515	4687	5	2	7022	5	2	false	0.9551881877827574	0.9766756074498935	0.0	cellular protein metabolic process
GO:0030097	16515	780	5	1	816	1	1	false	0.9558823529413423	0.9766756074498935	1.2301592088236886E-63	hemopoiesis
GO:0014706	16515	338	5	1	353	1	1	false	0.9575070821529723	0.9766756074498935	1.0736582831189132E-26	striated muscle tissue development
GO:0048812	16515	604	5	1	927	3	2	false	0.957953391332643	0.9766756074498935	1.979770327319711E-259	neuron projection morphogenesis
GO:0120036	16515	1437	5	3	1456	3	1	false	0.9613340703601524	0.9785286634885454	1.0870553178834464E-43	plasma membrane bounded cell projection organization
GO:1901564	16515	6170	5	2	9003	5	2	false	0.9633586442516535	0.9789975832817128	0.0	organonitrogen compound metabolic process
GO:0051234	16515	4792	5	1	5875	2	1	false	0.9660442049034544	0.9801356114579619	0.0	establishment of localization
GO:0099537	16515	678	5	2	688	2	1	false	0.9711206458816772	0.9836917869286892	1.6308581617624151E-22	trans-synaptic signaling
GO:0017111	16515	1279	5	1	1312	1	1	false	0.9748475609753142	0.985871685251287	1.671504200825845E-66	nucleoside-triphosphatase activity
GO:0097659	16515	2359	5	4	2371	4	1	false	0.9798959247948389	0.9891190094055854	1.5605119001577283E-32	nucleic acid-templated transcription
GO:0006810	16515	4702	5	1	4792	1	1	false	0.9812186978288634	0.9891190094055854	1.9528703698435357E-193	transport
GO:0048513	16515	3125	5	1	4812	4	2	false	0.9849285923711395	0.9900389052711192	0.0	animal organ development
GO:0098916	16515	673	5	2	678	2	1	false	0.985294309878446	0.9900389052711192	8.500657496417303E-13	anterograde trans-synaptic signaling
GO:0006796	16515	2991	5	2	3009	2	1	false	0.9880697004732796	0.991236590538899	1.6476590431454356E-47	phosphate-containing compound metabolic process
GO:0099512	16515	1223	5	1	1229	1	1	false	0.995117982099124	0.9967101708704825	2.1150941658829377E-16	supramolecular fiber
GO:0120039	16515	616	5	1	618	1	1	false	0.9967637540452995	0.9967637540452994	5.24513120695616E-6	plasma membrane bounded cell projection morphogenesis
GO:0000000	16515	14589	5	5	0	0	0	true	1.0	1.0	1.0	Gene Ontology
GO:0007268	16515	673	5	2	673	2	1	true	1.0	1.0	1.0	chemical synaptic transmission
GO:0016462	16515	1312	5	1	1312	1	1	true	1.0	1.0	1.0	pyrophosphatase activity
GO:0016818	16515	1312	5	1	1312	1	1	true	1.0	1.0	1.0	hydrolase activity, acting on acid anhydrides, in phosphorus-containing anhydrides
