## Supplementary File S3 for "PIGNON: A protein-protein interaction-guided functional enrichment analysis for quantitative proteomics": table-mcl2_cluster694-Parent-Child-Union-Benjamini-Hochberg.txt

ID	Pop.total	Pop.term	Study.total	Study.term	Pop.family	Study.family	nparents	is.trivial	p	p.adjusted	p.min	name
GO:0097056	16515	3	5	1	2523	1	2	false	0.0011890606420924433	0.44220922486885855	3.7403829783557833E-10	selenocysteinyl-tRNA(Sec) biosynthetic process
GO:0000220	16515	4	5	1	3678	2	2	false	0.002174207849361026	0.44220922486885855	1.3136299477523187E-13	vacuolar proton-transporting V-type ATPase, V0 domain
GO:0070095	16515	5	5	1	1526	1	2	false	0.003276539973789805	0.44220922486885855	1.4596789528757867E-14	fructose-6-phosphate binding
GO:0005945	16515	3	5	1	614	1	2	false	0.004885993485343033	0.44220922486885855	2.6047796038678877E-8	6-phosphofructokinase complex
GO:0046034	16515	283	5	2	9406	4	1	false	0.0051995681005709195	0.44220922486885855	0.0	ATP metabolic process
GO:0045177	16515	346	5	2	10934	4	1	false	0.005742976946348813	0.44220922486885855	0.0	apical part of cell
GO:0016208	16515	21	5	1	2992	1	4	false	0.0070187165775279	0.45525339645153484	5.542456501254979E-54	AMP binding
GO:0030388	16515	9	5	1	3417	3	3	false	0.007883175696130474	0.45525339645153484	5.774808098636205E-27	fructose 1,6-bisphosphate metabolic process
GO:0006002	16515	12	5	1	3417	3	3	false	0.01050166464567082	0.5182692307692174	1.9275032756598007E-34	fructose 6-phosphate metabolic process
GO:0006451	16515	7	5	1	624	1	2	false	0.011217948717948428	0.5182692307692174	1.4151585566100096E-16	translational readthrough
GO:0006734	16515	33	5	1	9406	4	1	false	0.01396213003706394	0.538737287084066	6.92992462294289E-95	NADH metabolic process
GO:0016324	16515	286	5	2	2414	2	2	false	0.01399317628789782	0.538737287084066	0.0	apical plasma membrane
GO:0006091	16515	491	5	2	8863	4	1	false	0.017054371553919877	0.5594531913461419	0.0	generation of precursor metabolites and energy
GO:0033572	16515	35	5	1	1928	1	2	false	0.018153526970963473	0.5594531913461419	1.4802016462383962E-75	transferrin transport
GO:0019674	16515	43	5	1	9406	4	1	false	0.018164064654095514	0.5594531913461419	9.257401238939815E-119	NAD metabolic process
GO:0072521	16515	511	5	2	8470	4	5	false	0.020090777116194468	0.5711669006445065	0.0	purine-containing compound metabolic process
GO:0009678	16515	31	5	1	1448	1	4	false	0.021408839778990454	0.5711669006445065	1.1793755620761552E-64	pyrophosphate hydrolysis-driven proton transmembrane transporter activity
GO:0008443	16515	31	5	1	1276	1	2	false	0.02429467084640163	0.5711669006445065	6.21144679555866E-63	phosphofructokinase activity
GO:0044281	16515	1811	5	3	9406	4	1	false	0.024399827378215368	0.5711669006445065	0.0	small molecule metabolic process
GO:0090382	16515	40	5	1	4814	3	1	false	0.024725839854740538	0.5711669006445065	4.807978304990436E-100	phagosome maturation
GO:0019200	16515	45	5	1	1434	1	2	false	0.03138075313807955	0.6042927382739431	2.1680896258691806E-86	carbohydrate kinase activity
GO:0070469	16515	88	5	1	10934	4	2	false	0.031810901872423976	0.6042927382739431	1.0190585374674722E-221	respirasome
GO:0000323	16515	673	5	2	3678	2	1	false	0.033440978952544	0.6042927382739431	0.0	lytic vacuole
GO:0007588	16515	50	5	1	1482	1	1	false	0.03373819163292679	0.6042927382739431	2.0123854274790447E-94	excretion
GO:0046716	16515	21	5	1	1145	2	2	false	0.03636058264879506	0.6042927382739431	3.577343276752509E-45	muscle cell cellular homeostasis
GO:0019725	16515	841	5	2	12869	5	3	false	0.03736359118339997	0.6042927382739431	0.0	cellular homeostasis
GO:0033177	16515	21	5	1	1005	2	2	false	0.041374799310243904	0.6042927382739431	5.678427818358048E-44	proton-transporting two-sector ATPase complex, proton-transporting domain
GO:0055086	16515	656	5	2	5306	3	2	false	0.04203013784616059	0.6042927382739431	0.0	nucleobase-containing small molecule metabolic process
GO:0016471	16515	17	5	1	393	1	2	false	0.043256997455472124	0.6042927382739431	3.970396813765309E-30	vacuolar proton-transporting V-type ATPase complex
GO:0046835	16515	54	5	1	2345	2	2	false	0.04553475916377105	0.6042927382739431	4.3920222068662926E-111	carbohydrate phosphorylation
GO:0098862	16515	132	5	1	10934	4	2	false	0.04742868206775862	0.6042927382739431	1.881491323470227E-309	cluster of actin-based cell projections
GO:0005775	16515	163	5	1	6667	2	2	false	0.04830339041108043	0.6042927382739431	0.0	vacuolar lumen
GO:0006735	16515	27	5	1	1065	2	3	false	0.05008471883936895	0.6042927382739431	2.7725489659101585E-54	NADH regeneration
GO:0019693	16515	483	5	2	3417	3	3	false	0.05421618700338218	0.6042927382739431	0.0	ribose phosphate metabolic process
GO:0048029	16515	71	5	1	1252	1	2	false	0.05670926517572198	0.6042927382739431	7.557975025909243E-118	monosaccharide binding
GO:0001503	16515	364	5	1	6028	1	1	false	0.060384870603993106	0.6042927382739431	0.0	ossification
GO:0010257	16515	61	5	1	991	1	1	false	0.061553985872861434	0.6042927382739431	5.805313574674308E-99	NADH dehydrogenase complex assembly
GO:0006082	16515	1019	5	2	9265	4	3	false	0.062336484293782406	0.6042927382739431	0.0	organic acid metabolic process
GO:0008022	16515	189	5	1	5904	2	1	false	0.06300485904226179	0.6042927382739431	0.0	protein C-terminus binding
GO:0019637	16515	1008	5	2	9042	4	2	false	0.06390735451625071	0.6042927382739431	0.0	organophosphate metabolic process
GO:0055114	16515	1051	5	2	9406	4	1	false	0.06418094768819314	0.6042927382739431	0.0	oxidation-reduction process
GO:0033108	16515	91	5	1	1372	1	2	false	0.06632653061227876	0.6042927382739431	9.067108671684076E-145	mitochondrial respiratory chain complex assembly
GO:0030666	16515	151	5	1	2247	1	4	false	0.06720071206050801	0.6042927382739431	1.2112896445731883E-239	endocytic vesicle membrane
GO:0016774	16515	111	5	1	1632	1	1	false	0.06801470588230388	0.6042927382739431	1.980965115726932E-175	phosphotransferase activity, carboxyl group as acceptor
GO:0016491	16515	757	5	2	6524	4	2	false	0.06877365288245575	0.6042927382739431	0.0	oxidoreductase activity
GO:0008144	16515	217	5	1	9221	3	1	false	0.0689586125887841	0.6042927382739431	0.0	drug binding
GO:1902600	16515	213	5	2	803	2	2	false	0.07011735915506341	0.6042927382739431	5.721286476053272E-201	proton transmembrane transport
GO:0070061	16515	5	5	1	71	1	1	false	0.07042253521126818	0.6042927382739431	7.680545232689421E-8	fructose binding
GO:0098796	16515	1005	5	2	8532	4	2	false	0.07071052577538187	0.6042927382739431	0.0	membrane protein complex
GO:0030246	16515	225	5	1	9221	3	1	false	0.07143835753658775	0.6042927382739431	0.0	carbohydrate binding
GO:1901135	16515	1073	5	2	8995	4	1	false	0.07236671885359369	0.6042927382739431	0.0	carbohydrate derivative metabolic process
GO:0051117	16515	80	5	1	2163	2	1	false	0.07261987090095127	0.6042927382739431	4.9272097109294894E-148	ATPase binding
GO:0005737	16515	6076	5	4	11683	4	2	false	0.07312193422492634	0.6042927382739431	0.0	cytoplasm
GO:0032432	16515	215	5	1	10934	4	3	false	0.07637426685743684	0.6042927382739431	0.0	actin filament bundle
GO:0006470	16515	298	5	1	3885	1	2	false	0.07670527670524353	0.6042927382739431	0.0	protein dephosphorylation
GO:0005623	16515	1465	5	2	11845	4	1	false	0.07731794821392705	0.6042927382739431	0.0	cell
GO:0004618	16515	111	5	1	1426	1	2	false	0.07784011220194595	0.6042927382739431	1.1175190912424194E-168	phosphoglycerate kinase activity
GO:0042775	16515	84	5	1	1076	1	2	false	0.07806691449810789	0.6042927382739431	1.9635765010409117E-127	mitochondrial ATP synthesis coupled electron transport
GO:0016052	16515	176	5	1	2252	1	2	false	0.0781527531083512	0.6042927382739431	1.9705320068870085E-267	carbohydrate catabolic process
GO:0034248	16515	415	5	1	5288	1	3	false	0.0784795763992134	0.6042927382739431	0.0	regulation of cellular amide metabolic process
GO:0004721	16515	263	5	1	3180	1	3	false	0.08270440251574912	0.6263841633160016	0.0	phosphoprotein phosphatase activity
GO:0030964	16515	45	5	1	1026	2	2	false	0.08583654257596374	0.6321839080459772	1.0032982896680017E-79	NADH dehydrogenase complex
GO:0046365	16515	55	5	1	638	1	3	false	0.08620689655172417	0.6321839080459772	7.576714202232289E-81	monosaccharide catabolic process
GO:0006417	16515	370	5	1	4169	1	5	false	0.08875029983208768	0.640666226912883	0.0	regulation of translation
GO:0019829	16515	57	5	1	617	1	2	false	0.09238249594812104	0.647966339410938	5.25817915484018E-82	ATPase-coupled cation transmembrane transporter activity
GO:0016469	16515	49	5	1	1005	2	1	false	0.09518146320196909	0.647966339410938	1.5650751400325773E-84	proton-transporting two-sector ATPase complex
GO:0000049	16515	60	5	1	623	1	1	false	0.09630818619581576	0.647966339410938	3.3576340565522245E-85	tRNA binding
GO:0006753	16515	587	5	2	3053	3	3	false	0.096593589543006	0.647966339410938	0.0	nucleoside phosphate metabolic process
GO:0016259	16515	3	5	1	31	1	1	false	0.09677419354838683	0.647966339410938	2.2246941045606095E-4	selenocysteine metabolic process
GO:0006119	16515	128	5	1	2456	2	4	false	0.10153844112572812	0.6701537114298055	1.258177013177386E-217	oxidative phosphorylation
GO:0060205	16515	311	5	1	5414	2	3	false	0.11159755711316977	0.7013906326074115	0.0	cytoplasmic vesicle lumen
GO:0031983	16515	312	5	1	5425	2	2	false	0.11172545980947494	0.7013906326074115	0.0	vesicle lumen
GO:0016020	16515	6329	5	4	10934	4	1	false	0.11221493266943235	0.7013906326074115	0.0	membrane
GO:0044262	16515	264	5	1	8902	4	2	false	0.1134698900713249	0.7013906326074115	0.0	cellular carbohydrate metabolic process
GO:0046939	16515	130	5	1	2217	2	1	false	0.11386211568302135	0.7013906326074115	3.4408422572295827E-214	nucleotide phosphorylation
GO:0006793	16515	3009	5	3	8863	4	1	false	0.11661923347761909	0.7089221824560529	0.0	phosphorus metabolic process
GO:0006520	16515	297	5	1	8872	4	3	false	0.12734977123863425	0.7298449612401836	0.0	cellular amino acid metabolic process
GO:0098798	16515	238	5	1	5345	3	2	false	0.12774577539523482	0.7298449612401836	0.0	mitochondrial protein complex
GO:0097708	16515	2016	5	2	9006	3	2	false	0.12786157363084366	0.7298449612401836	0.0	intracellular vesicle
GO:0034660	16515	430	5	1	3298	1	1	false	0.13038204972717768	0.7298449612401836	0.0	ncRNA metabolic process
GO:0016830	16515	55	5	1	416	1	1	false	0.13221153846155106	0.7298449612401836	4.746481070600695E-70	carbon-carbon lyase activity
GO:0000041	16515	104	5	1	779	1	1	false	0.13350449293966182	0.7298449612401836	2.6343855276289145E-132	transition metal ion transport
GO:0019899	16515	2163	5	2	5904	2	1	false	0.1341816342520758	0.7298449612401836	0.0	enzyme binding
GO:1990204	16515	92	5	1	1314	2	1	false	0.13517790135183488	0.7298449612401836	3.9884215346946503E-144	oxidoreductase complex
GO:0005829	16515	390	5	1	10934	4	2	false	0.13523820566030662	0.7298449612401836	0.0	cytosol
GO:0098858	16515	269	5	1	1980	1	2	false	0.1358585858585623	0.7298449612401836	0.0	actin-based cell projection
GO:0016853	16515	232	5	1	6357	4	1	false	0.13821288904682622	0.7339581004555599	0.0	isomerase activity
GO:0098803	16515	75	5	1	1018	2	2	false	0.14198700674003528	0.7454317853851852	1.0650522109072178E-115	respiratory chain complex
GO:0031526	16515	49	5	1	340	1	2	false	0.14411764705880636	0.747104851330213	2.0930877770260986E-60	brush border membrane
GO:0006007	16515	31	5	1	213	1	2	false	0.14553990610328826	0.747104851330213	5.397126803915082E-38	glucose catabolic process
GO:0030004	16515	99	5	1	606	1	2	false	0.16336633663367353	0.8209769402428988	1.538373639539383E-116	cellular monovalent inorganic cation homeostasis
GO:0071840	16515	6683	5	4	13878	5	1	false	0.16524722941010137	0.8209769402428988	0.0	cellular component organization or biogenesis
GO:0032991	16515	4639	5	3	11845	4	1	false	0.16966720264162863	0.8209769402428988	0.0	protein-containing complex
GO:0006412	16515	624	5	1	6770	2	5	false	0.175859493261986	0.8209769402428988	0.0	translation
GO:0098800	16515	123	5	1	1332	2	3	false	0.17622054812167973	0.8209769402428988	1.9742379568254538E-177	inner mitochondrial membrane protein complex
GO:0005746	16515	79	5	1	445	1	2	false	0.1775280898876531	0.8209769402428988	8.557605569070284E-90	mitochondrial respirasome
GO:0072522	16515	282	5	1	4466	3	6	false	0.177758862723068	0.8209769402428988	0.0	purine-containing compound biosynthetic process
GO:0031982	16515	2029	5	2	7507	3	1	false	0.17963028025434177	0.8209769402428988	0.0	vesicle
GO:0022853	16515	156	5	1	866	1	2	false	0.18013856812933493	0.8209769402428988	1.2109719550612983E-176	active ion transmembrane transporter activity
GO:0061718	16515	27	5	1	149	1	2	false	0.1812080536912824	0.8209769402428988	2.8230572618528378E-30	glucose catabolic process to pyruvate
GO:0005774	16515	390	5	1	4059	2	3	false	0.18295505998182612	0.8209769402428988	0.0	vacuolar membrane
GO:0008286	16515	134	5	1	730	1	2	false	0.18356164383563822	0.8209769402428988	1.870730215662838E-150	insulin receptor signaling pathway
GO:0006414	16515	624	5	1	3359	1	2	false	0.18576957427785606	0.8209769402428988	0.0	translational elongation
GO:0009069	16515	31	5	1	163	1	1	false	0.19018404907975428	0.8209769402428988	4.587493016186858E-34	serine family amino acid metabolic process
GO:0010008	16515	454	5	1	2387	1	3	false	0.190196899874276	0.8209769402428988	0.0	endosome membrane
GO:0042626	16515	101	5	1	531	1	2	false	0.1902071563088967	0.8209769402428988	1.4405086876225164E-111	ATPase-coupled transmembrane transporter activity
GO:0042582	16515	148	5	1	775	1	2	false	0.19096774193550223	0.8209769402428988	2.0659595098779544E-163	azurophil granule
GO:1901699	16515	613	5	1	3146	1	2	false	0.19485060394169879	0.8209769402428988	0.0	cellular response to nitrogen compound
GO:1902494	16515	1314	5	2	4639	3	1	false	0.19518498410341362	0.8209769402428988	0.0	catalytic complex
GO:0016043	16515	6509	5	4	12854	5	2	false	0.19552730226131487	0.8209769402428988	0.0	cellular component organization
GO:0035578	16515	86	5	1	436	1	3	false	0.19724770642199516	0.8209769402428988	1.9662745947509626E-93	azurophil granule lumen
GO:1901566	16515	1676	5	2	7864	4	2	false	0.201238830546026	0.8301101760023573	0.0	organonitrogen compound biosynthetic process
GO:0019320	16515	49	5	1	237	1	2	false	0.2067510548523284	0.8453007729360682	5.502964244764572E-52	hexose catabolic process
GO:0071417	16515	559	5	1	2670	1	4	false	0.2093632958804389	0.8477096351969778	0.0	cellular response to organonitrogen compound
GO:0055067	16515	138	5	1	652	1	2	false	0.21165644171779108	0.8477096351969778	1.8475196505399215E-145	monovalent inorganic cation homeostasis
GO:0055085	16515	1399	5	2	4702	3	1	false	0.21284484346937108	0.8477096351969778	0.0	transmembrane transport
GO:0006811	16515	1419	5	2	4702	3	1	false	0.21820145353707543	0.8544257545063122	0.0	ion transport
GO:0010608	16515	577	5	1	2644	1	1	false	0.21822995461416633	0.8544257545063122	0.0	posttranscriptional regulation of gene expression
GO:1901564	16515	6170	5	4	9003	4	2	false	0.2205254504568053	0.8546608813636735	0.0	organonitrogen compound metabolic process
GO:0005975	16515	557	5	1	8996	4	2	false	0.2256326434323199	0.8546608813636735	0.0	carbohydrate metabolic process
GO:0032559	16515	114	5	1	503	1	2	false	0.2266401590457724	0.8546608813636735	2.890168774719114E-116	adenyl ribonucleotide binding
GO:0042592	16515	1707	5	2	3583	2	1	false	0.2269029583680455	0.8546608813636735	0.0	homeostatic process
GO:0003824	16515	6357	5	4	11969	5	1	false	0.22876783378783597	0.8546608813636735	0.0	catalytic activity
GO:0031253	16515	301	5	1	2390	2	2	false	0.23606768119589708	0.8546608813636735	0.0	cell projection membrane
GO:0016829	16515	416	5	1	6357	4	1	false	0.23721762332867397	0.8546608813636735	0.0	lyase activity
GO:0017144	16515	582	5	1	8863	4	1	false	0.23794297205979908	0.8546608813636735	0.0	drug metabolic process
GO:0097367	16515	811	5	1	9221	3	1	false	0.24135204192231074	0.8546608813636735	0.0	carbohydrate derivative binding
GO:0065003	16515	1426	5	2	2900	2	2	false	0.24170641481586583	0.8546608813636735	0.0	protein-containing complex assembly
GO:0004365	16515	27	5	1	111	1	1	false	0.24324324324323662	0.8546608813636735	2.047039106656465E-26	glyceraldehyde-3-phosphate dehydrogenase (NAD+) (phosphorylating) activity
GO:0061615	16515	27	5	1	111	1	4	false	0.24324324324323662	0.8546608813636735	2.047039106656465E-26	glycolytic process through fructose-6-phosphate
GO:0003008	16515	1482	5	1	6028	1	1	false	0.2458526874591416	0.8546608813636735	0.0	system process
GO:0032870	16515	641	5	1	2591	1	3	false	0.2473948282516928	0.8546608813636735	0.0	cellular response to hormone stimulus
GO:0030554	16515	126	5	1	509	1	1	false	0.24754420432214264	0.8546608813636735	4.7895446973298974E-123	adenyl nucleotide binding
GO:0015672	16515	530	5	2	1064	2	1	false	0.24788865390201784	0.8546608813636735	2.0844E-319	monovalent inorganic cation transport
GO:0003723	16515	623	5	1	2455	1	1	false	0.2537678207737757	0.8659169550169742	0.0	RNA binding
GO:0022804	16515	247	5	1	969	1	1	false	0.2549019607842175	0.8659169550169742	4.405229710593728E-238	active transmembrane transporter activity
GO:0030139	16515	279	5	1	2016	2	1	false	0.2576923076920696	0.8687385740392907	0.0	endocytic vesicle
GO:0016651	16515	106	5	1	757	2	1	false	0.26060472625872727	0.8687385740392907	1.6881037154436157E-132	oxidoreductase activity, acting on NAD(P)H
GO:0006090	16515	146	5	1	558	1	1	false	0.26164874551973094	0.8687385740392907	1.3395399862624494E-138	pyruvate metabolic process
GO:1901698	16515	1008	5	1	3829	1	1	false	0.26325411334523957	0.8687385740392907	0.0	response to nitrogen compound
GO:0022900	16515	163	5	1	1103	2	2	false	0.27383328424539033	0.8792861643595423	6.865296657136565E-200	electron transport chain
GO:0051259	16515	214	5	1	1426	2	1	false	0.27770871779734146	0.8792861643595423	4.660594435365237E-261	protein complex oligomerization
GO:0033179	16515	10	5	1	36	1	2	false	0.27777777777777835	0.8792861643595423	3.9341137293110024E-9	proton-transporting V-type ATPase, V0 domain
GO:0019866	16515	497	5	1	3303	2	2	false	0.2783362517743668	0.8792861643595423	0.0	organelle inner membrane
GO:0016860	16515	65	5	1	232	1	1	false	0.28017241379309243	0.8792861643595423	2.9825293413967743E-59	intramolecular oxidoreductase activity
GO:0007005	16515	503	5	1	4814	3	1	false	0.2819011672085102	0.8792861643595423	0.0	mitochondrion organization
GO:1901293	16515	359	5	1	3424	3	3	false	0.2827912550763648	0.8792861643595423	0.0	nucleoside phosphate biosynthetic process
GO:1901363	16515	3236	5	2	9221	3	1	false	0.28300916557044725	0.8792861643595423	0.0	heterocyclic compound binding
GO:0043933	16515	1711	5	2	6509	4	1	false	0.2835793040899823	0.8792861643595423	0.0	protein-containing complex subunit organization
GO:0044282	16515	365	5	1	3416	3	2	false	0.28759430177074286	0.879422393856346	0.0	small molecule catabolic process
GO:0140029	16515	848	5	1	12841	5	2	false	0.28940684667172045	0.879422393856346	0.0	exocytic process
GO:0042625	16515	58	5	1	199	1	2	false	0.29145728643215896	0.879422393856346	1.1314673969358135E-51	ATPase-coupled ion transmembrane transporter activity
GO:0097159	16515	3307	5	2	9221	3	1	false	0.293585422201302	0.879422393856346	0.0	organic cyclic compound binding
GO:1901652	16515	482	5	1	1628	1	2	false	0.29606879606867936	0.879422393856346	0.0	response to peptide
GO:0051289	16515	57	5	1	189	1	2	false	0.30158730158729435	0.879422393856346	8.894995727743968E-50	protein homotetramerization
GO:0006139	16515	4384	5	3	8848	4	5	false	0.30570649930920685	0.879422393856346	0.0	nucleobase-containing compound metabolic process
GO:1901653	16515	352	5	1	1149	1	3	false	0.30635335073972925	0.879422393856346	1.3509331961443792E-306	cellular response to peptide
GO:0009725	16515	915	5	1	2964	1	2	false	0.3087044534412168	0.879422393856346	0.0	response to hormone
GO:0005884	16515	406	5	1	1313	1	2	false	0.30921553693834164	0.879422393856346	0.0	actin filament
GO:0002263	16515	642	5	1	2060	1	3	false	0.311650485436776	0.879422393856346	0.0	cell activation involved in immune response
GO:0010243	16515	931	5	1	2967	1	2	false	0.31378496798126876	0.879422393856346	0.0	response to organonitrogen compound
GO:0065008	16515	3583	5	2	9584	3	1	false	0.3147747315980129	0.879422393856346	0.0	regulation of biological quality
GO:1901701	16515	1030	5	1	3209	1	2	false	0.32097226550385777	0.879422393856346	0.0	cellular response to oxygen-containing compound
GO:0036094	16515	1120	5	1	9221	3	1	false	0.32194910748640265	0.879422393856346	0.0	small molecule binding
GO:0046483	16515	4528	5	3	8863	4	1	false	0.32896673958994255	0.879422393856346	0.0	heterocycle metabolic process
GO:0031967	16515	1126	5	1	9029	3	3	false	0.3294418841634581	0.879422393856346	0.0	organelle envelope
GO:0061695	16515	240	5	1	726	1	1	false	0.3305785123966394	0.879422393856346	2.6191419541235277E-199	transferase complex, transferring phosphorus-containing groups
GO:0006887	16515	848	5	1	2563	1	3	false	0.3308622707766385	0.879422393856346	0.0	exocytosis
GO:0016903	16515	138	5	1	757	2	1	false	0.33156151055769084	0.879422393856346	2.0410077817667137E-155	oxidoreductase activity, acting on the aldehyde or oxo group of donors
GO:0071944	16515	5612	5	3	10934	4	1	false	0.33261872946020477	0.879422393856346	0.0	cell periphery
GO:0090407	16515	624	5	1	4895	3	2	false	0.33581093024745867	0.879422393856346	0.0	organophosphate biosynthetic process
GO:0006725	16515	4570	5	3	8863	4	1	false	0.336259112547744	0.879422393856346	0.0	cellular aromatic compound metabolic process
GO:0006754	16515	148	5	1	795	2	4	false	0.33786100153666715	0.879422393856346	3.1745378191925214E-165	ATP biosynthetic process
GO:0005747	16515	45	5	1	131	1	3	false	0.3435114503816697	0.879422393856346	3.420966004649655E-36	mitochondrial respiratory chain complex I
GO:0030670	16515	71	5	1	204	1	2	false	0.34803921568627033	0.879422393856346	9.538742742441285E-57	phagocytic vesicle membrane
GO:0015629	16515	696	5	1	1977	1	1	false	0.35204855842157834	0.879422393856346	0.0	actin cytoskeleton
GO:0043604	16515	761	5	1	3900	2	2	false	0.3522216741949209	0.879422393856346	0.0	amide biosynthetic process
GO:0031975	16515	1126	5	1	10934	4	1	false	0.3525918170255555	0.879422393856346	0.0	envelope
GO:0005996	16515	261	5	1	1933	3	2	false	0.35299454206428355	0.879422393856346	0.0	monosaccharide metabolic process
GO:0050954	16515	137	5	1	388	1	1	false	0.3530927835051819	0.879422393856346	9.021911403626958E-109	sensory perception of mechanical stimulus
GO:1901137	16515	671	5	1	4911	3	2	false	0.35650412516523744	0.879422393856346	0.0	carbohydrate derivative biosynthetic process
GO:0051179	16515	5875	5	3	13878	5	1	false	0.3584649201187588	0.879422393856346	0.0	localization
GO:1901360	16515	4777	5	3	8995	4	1	false	0.36045881188023055	0.879422393856346	0.0	organic cyclic compound metabolic process
GO:0044769	16515	21	5	1	58	1	1	false	0.3620689655172455	0.879422393856346	2.9916390774017344E-16	ATPase activity, coupled to transmembrane movement of ions, rotational mechanism
GO:0007167	16515	947	5	1	2604	1	1	false	0.3636712749612888	0.879422393856346	0.0	enzyme linked receptor protein signaling pathway
GO:0046961	16515	21	5	1	57	1	3	false	0.3684210526315765	0.879422393856346	4.689596391602657E-16	proton-transporting ATPase activity, rotational mechanism
GO:0006757	16515	112	5	1	545	2	4	false	0.36907717215335667	0.879422393856346	1.4114609696311662E-119	ATP generation from ADP
GO:0016835	16515	154	5	1	416	1	1	false	0.3701923076923407	0.879422393856346	2.1039926219434314E-118	carbon-oxygen lyase activity
GO:1901265	16515	685	5	1	3307	2	2	false	0.371416952545361	0.879422393856346	0.0	nucleoside phosphate binding
GO:0003674	16515	11969	5	5	14589	5	1	false	0.37161782349963424	0.879422393856346	0.0	molecular_function
GO:0009719	16515	1513	5	1	7281	2	1	false	0.3724435569900354	0.879422393856346	0.0	response to endogenous stimulus
GO:0031966	16515	666	5	1	3192	2	2	false	0.37381156589356423	0.879422393856346	0.0	mitochondrial membrane
GO:0012505	16515	3456	5	2	10934	4	3	false	0.3767483847217083	0.879422393856346	0.0	endomembrane system
GO:0071375	16515	297	5	1	785	1	3	false	0.378343949044563	0.879422393856346	2.613672664187581E-225	cellular response to peptide hormone stimulus
GO:0034220	16515	1054	5	2	1710	2	2	false	0.3797788796151277	0.879422393856346	0.0	ion transmembrane transport
GO:0005215	16515	1093	5	1	11969	5	1	false	0.3805301341014994	0.879422393856346	0.0	transporter activity
GO:0006399	16515	164	5	1	430	1	1	false	0.38139534883724746	0.879422393856346	1.8363757221523104E-123	tRNA metabolic process
GO:0051262	16515	82	5	1	214	1	1	false	0.38317757009347586	0.879422393856346	2.4636026854513775E-61	protein tetramerization
GO:0043299	16515	502	5	1	1308	1	2	false	0.38379204892976326	0.879422393856346	0.0	leukocyte degranulation
GO:0016311	16515	451	5	1	2991	3	1	false	0.3876855353491502	0.879422393856346	0.0	dephosphorylation
GO:1901700	16515	1487	5	1	3829	1	1	false	0.3883520501432656	0.879422393856346	0.0	response to oxygen-containing compound
GO:0005766	16515	148	5	1	673	2	1	false	0.3917161961367488	0.879422393856346	2.8759580689772516E-153	primary lysosome
GO:0006165	16515	128	5	1	581	2	3	false	0.3923793696955966	0.879422393856346	2.228358214210284E-132	nucleoside diphosphate phosphorylation
GO:0034641	16515	5039	5	3	9147	4	2	false	0.3924065569517238	0.879422393856346	0.0	cellular nitrogen compound metabolic process
GO:0006955	16515	1668	5	1	7504	2	2	false	0.3951768972576331	0.879422393856346	0.0	immune response
GO:0015078	16515	101	5	1	454	2	2	false	0.39582421643285226	0.879422393856346	6.991393398254634E-104	proton transmembrane transporter activity
GO:0003954	16515	42	5	1	106	1	1	false	0.39622641509434414	0.879422393856346	1.5552642313255528E-30	NADH dehydrogenase activity
GO:0034774	16515	308	5	1	777	1	2	false	0.3963963963963512	0.879422393856346	8.520039418807577E-226	secretory granule lumen
GO:0030141	16515	775	5	1	3456	2	2	false	0.3982586964671544	0.879422393856346	0.0	secretory granule
GO:0001775	16515	1263	5	1	12841	5	1	false	0.4041504808099565	0.879422393856346	0.0	cell activation
GO:0031410	16515	2016	5	2	6076	4	2	false	0.4046759019574615	0.879422393856346	0.0	cytoplasmic vesicle
GO:0006906	16515	890	5	1	2170	1	3	false	0.4101382488476744	0.879422393856346	0.0	vesicle fusion
GO:0006518	16515	763	5	1	6170	4	2	false	0.4103080463989872	0.879422393856346	0.0	peptide metabolic process
GO:0016887	16515	525	5	1	1279	1	1	false	0.4104769351055277	0.879422393856346	0.0	ATPase activity
GO:0015980	16515	256	5	1	1103	2	2	false	0.4104825480087885	0.879422393856346	1.0277905094124506E-258	energy derivation by oxidation of organic compounds
GO:0060249	16515	397	5	1	1707	2	1	false	0.41115852180296697	0.879422393856346	0.0	anatomical structure homeostasis
GO:0043434	16515	409	5	1	979	1	2	false	0.41777323799789234	0.8820765697288394	4.517083471812399E-288	response to peptide hormone
GO:0031090	16515	3159	5	2	9284	4	2	false	0.41972715547507133	0.8820765697288394	0.0	organelle membrane
GO:0005768	16515	865	5	1	3629	2	2	false	0.4199510071829762	0.8820765697288394	0.0	endosome
GO:0005739	16515	1076	5	1	8452	4	2	false	0.4200364617756378	0.8820765697288394	0.0	mitochondrion
GO:0002252	16515	1079	5	1	2527	1	1	false	0.42698852394095627	0.8865131578947318	0.0	immune effector process
GO:0140352	16515	1405	5	1	13247	5	2	false	0.42918063820449925	0.8865131578947318	0.0	export from cell
GO:0009132	16515	144	5	1	587	2	1	false	0.43076672616598566	0.8865131578947318	2.442921476294658E-141	nucleoside diphosphate metabolic process
GO:0046390	16515	280	5	1	1138	2	3	false	0.43171605974506166	0.8865131578947318	6.425820980981306E-275	ribose phosphate biosynthetic process
GO:0015399	16515	107	5	1	247	1	1	false	0.43319838056676596	0.8865131578947318	7.884775568303248E-73	primary active transmembrane transporter activity
GO:0045321	16515	1132	5	1	2605	1	2	false	0.43454894433802654	0.8865131578947318	0.0	leukocyte activation
GO:0005856	16515	1977	5	1	4526	1	1	false	0.43680954485362317	0.8865131578947318	0.0	cytoskeleton
GO:0007035	16515	21	5	1	48	1	1	false	0.43749999999999756	0.8865131578947318	4.4814433871380423E-14	vacuolar acidification
GO:0022904	16515	102	5	1	229	1	2	false	0.4454148471615488	0.8866082603254126	8.586585697563472E-68	respiratory electron transport chain
GO:0044267	16515	4687	5	2	7022	2	2	false	0.4454894664174202	0.8866082603254126	0.0	cellular protein metabolic process
GO:0045335	16515	125	5	1	279	1	1	false	0.4480286738351556	0.8866082603254126	9.711089125449943E-83	phagocytic vesicle
GO:0099080	16515	1510	5	1	10934	4	1	false	0.4481937219272416	0.8866082603254126	0.0	supramolecular complex
GO:0090383	16515	27	5	1	60	1	2	false	0.45000000000000456	0.8866082603254126	1.1363016270387047E-17	phagosome acidification
GO:0046031	16515	119	5	1	461	2	2	false	0.450051872111664	0.8866082603254126	1.0795618302038853E-113	ADP metabolic process
GO:0006120	16515	46	5	1	102	1	2	false	0.45098039215686575	0.8866082603254126	4.069239304486502E-30	mitochondrial electron transport, NADH to ubiquinone
GO:0070887	16515	2939	5	1	6418	1	2	false	0.4579308195697249	0.8918099988880531	0.0	cellular response to chemical stimulus
GO:0009142	16515	173	5	1	377	1	2	false	0.4588859416445824	0.8918099988880531	2.824157871525456E-112	nucleoside triphosphate biosynthetic process
GO:0012506	16515	733	5	1	3955	3	2	false	0.4594172721544516	0.8918099988880531	0.0	vesicle membrane
GO:0048284	16515	909	5	1	4814	3	1	false	0.4663188884350383	0.8978207202642803	0.0	organelle fusion
GO:0098655	16515	854	5	2	1249	2	2	false	0.46733668986442395	0.8978207202642803	0.0	cation transmembrane transport
GO:0005740	16515	703	5	1	1492	1	2	false	0.47117962466469165	0.8978207202642803	0.0	mitochondrial envelope
GO:0005902	16515	155	5	1	327	1	2	false	0.4740061162079305	0.8978207202642803	1.2890516633867567E-97	microvillus
GO:0007600	16515	388	5	1	817	1	1	false	0.4749082007343043	0.8978207202642803	1.1461051024118381E-244	sensory perception
GO:0043603	16515	982	5	1	5039	3	1	false	0.4781816584278393	0.8978207202642803	0.0	cellular amide metabolic process
GO:0005903	16515	92	5	1	191	1	2	false	0.4816753926701871	0.8978207202642803	6.278349139844206E-57	brush border
GO:0008152	16515	9406	5	4	13878	5	1	false	0.4829800895465046	0.8978207202642803	0.0	metabolic process
GO:0010468	16515	2644	5	1	5456	1	2	false	0.48460410557359895	0.8978207202642803	0.0	regulation of gene expression
GO:0044237	16515	8863	5	4	13059	5	2	false	0.48483750769059475	0.8978207202642803	0.0	cellular metabolic process
GO:0010556	16515	2677	5	1	5514	1	3	false	0.48549147624212136	0.8978207202642803	0.0	regulation of macromolecule biosynthetic process
GO:0098590	16515	2390	5	2	6329	4	2	false	0.48583372308673173	0.8978207202642803	0.0	plasma membrane region
GO:0043168	16515	1438	5	1	2941	1	1	false	0.4889493369593451	0.8989966555183817	0.0	anion binding
GO:0061025	16515	959	5	1	1951	1	1	false	0.49154279856490213	0.8989966555183817	0.0	membrane fusion
GO:0016861	16515	32	5	1	65	1	1	false	0.49230769230768523	0.8989966555183817	2.770302411443656E-19	intramolecular oxidoreductase activity, interconverting aldoses and ketoses
GO:0099513	16515	1041	5	1	2082	1	2	false	0.4999999999999138	0.9094488188974811	0.0	polymeric cytoskeletal fiber
GO:0016788	16515	1001	5	1	3358	2	1	false	0.5073904403199679	0.9192720918738243	0.0	hydrolase activity, acting on ester bonds
GO:0033176	16515	25	5	1	49	1	1	false	0.5102040816326576	0.9207589285714368	1.5821457204897272E-14	proton-transporting V-type ATPase complex
GO:0032553	16515	508	5	1	984	1	2	false	0.5162601626016138	0.9280630160386988	4.045169191954127E-295	ribonucleotide binding
GO:0022607	16515	2668	5	2	6683	4	2	false	0.5234805995632108	0.93396226415093	0.0	cellular component assembly
GO:0006096	16515	111	5	1	212	1	7	false	0.5235849056603699	0.93396226415093	3.510465594908556E-63	glycolytic process
GO:0043227	16515	7507	5	3	9283	3	1	false	0.5288116146810081	0.9396575614716376	0.0	membrane-bounded organelle
GO:0002274	16515	604	5	1	1132	1	1	false	0.5335689045936902	0.9410377358490787	0.0	myeloid leukocyte activation
GO:0042995	16515	1906	5	1	10934	4	1	false	0.5352711888744094	0.9410377358490787	0.0	cell projection
GO:0043231	16515	7335	5	3	9029	3	2	false	0.5361027844626287	0.9410377358490787	0.0	intracellular membrane-bounded organelle
GO:0016655	16515	57	5	1	106	1	1	false	0.5377358490566164	0.9410377358490787	2.1505895606981244E-31	oxidoreductase activity, acting on NAD(P)H, quinone or similar compound as acceptor
GO:0051234	16515	4792	5	3	5875	3	1	false	0.542596114753176	0.9459600189281786	0.0	establishment of localization
GO:1901605	16515	163	5	1	297	1	1	false	0.5488215488215424	0.9518799551461983	3.4888734864875E-88	alpha-amino acid metabolic process
GO:0050877	16515	817	5	1	1482	1	1	false	0.5512820512820672	0.9518799551461983	0.0	nervous system process
GO:0018130	16515	3081	5	2	5741	3	2	false	0.5549100735812166	0.9518799551461983	0.0	heterocycle biosynthetic process
GO:0016866	16515	129	5	1	232	1	1	false	0.556034482758588	0.9518799551461983	1.1847578980744412E-68	intramolecular transferase activity
GO:0019438	16515	3096	5	2	5759	3	2	false	0.5562934802802457	0.9518799551461983	0.0	aromatic compound biosynthetic process
GO:0009141	16515	197	5	1	587	2	1	false	0.5589594804380209	0.9529124721858513	6.197678117023597E-162	nucleoside triphosphate metabolic process
GO:0006812	16515	1064	5	2	1419	2	1	false	0.5621034698344453	0.9536449007112683	0.0	cation transport
GO:0007166	16515	2604	5	1	4610	1	1	false	0.5648590021697816	0.9536449007112683	0.0	cell surface receptor signaling pathway
GO:0002366	16515	641	5	1	1133	1	2	false	0.5657546337157006	0.9536449007112683	0.0	leukocyte activation involved in immune response
GO:0042578	16515	571	5	1	1001	1	1	false	0.5704295704295185	0.9536449007112683	3.8920527776558893E-296	phosphoric ester hydrolase activity
GO:1901362	16515	3230	5	2	5889	3	2	false	0.5725046741244116	0.9536449007112683	0.0	organic cyclic compound biosynthetic process
GO:0045851	16515	51	5	1	89	1	1	false	0.5730337078651638	0.9536449007112683	4.91441963852075E-26	pH reduction
GO:0016772	16515	1632	5	1	2841	1	1	false	0.5744456177411846	0.9536449007112683	0.0	transferase activity, transferring phosphorus-containing groups
GO:0030659	16515	712	5	1	2028	2	2	false	0.5790214743957189	0.9536449007112683	0.0	cytoplasmic vesicle membrane
GO:0042773	16515	84	5	1	145	1	2	false	0.5793103448275574	0.9536449007112683	2.0902810293356717E-42	ATP synthesis coupled electron transport
GO:0044085	16515	2890	5	2	6683	4	1	false	0.5800307729434337	0.9536449007112683	0.0	cellular component biogenesis
GO:0005773	16515	3678	5	2	8452	4	2	false	0.5845674652866065	0.957695634618483	0.0	vacuole
GO:0043043	16515	640	5	1	1774	2	3	false	0.5915107674871948	0.9646026253200305	0.0	peptide biosynthetic process
GO:0019900	16515	786	5	1	2163	2	1	false	0.5948273096910377	0.9646026253200305	0.0	kinase binding
GO:0032869	16515	208	5	1	348	1	2	false	0.5977011494253116	0.9646026253200305	3.208088037675193E-101	cellular response to insulin stimulus
GO:0045271	16515	45	5	1	75	1	2	false	0.5999999999999969	0.9646026253200305	1.2789695710494007E-21	respiratory chain complex I
GO:0098660	16515	820	5	2	1054	2	1	false	0.6051022559566488	0.9646026253200305	1.5108267658204105E-241	inorganic ion transmembrane transport
GO:0051246	16515	2575	5	1	6895	2	4	false	0.6074803514880215	0.9646026253200305	0.0	regulation of protein metabolic process
GO:0051452	16515	48	5	1	79	1	2	false	0.6075949367088569	0.9646026253200305	1.1410188557727496E-22	intracellular pH reduction
GO:0032268	16515	2427	5	1	6488	2	3	false	0.6082542586839568	0.9646026253200305	0.0	regulation of cellular protein metabolic process
GO:0000166	16515	685	5	1	1120	1	2	false	0.61160714285689	0.9646026253200305	4.9E-324	nucleotide binding
GO:0006826	16515	64	5	1	104	1	1	false	0.615384615384606	0.9646026253200305	1.0052317592714408E-29	iron ion transport
GO:0006807	16515	8339	5	4	9406	4	1	false	0.6177326284278082	0.9646026253200305	0.0	nitrogen compound metabolic process
GO:0016791	16515	390	5	1	631	1	2	false	0.6180665610141629	0.9646026253200305	1.7724745606628105E-181	phosphatase activity
GO:0016832	16515	34	5	1	55	1	1	false	0.6181818181818137	0.9646026253200305	1.1880310858726769E-15	aldehyde-lyase activity
GO:1901575	16515	1956	5	1	9133	4	2	false	0.618723381554077	0.9646026253200305	0.0	organic substance catabolic process
GO:0005743	16515	445	5	1	717	1	2	false	0.620641562064029	0.9646026253200305	6.740170651128787E-206	mitochondrial inner membrane
GO:0005622	16515	10525	5	4	11845	4	1	false	0.6233336349876148	0.9646026253200305	0.0	intracellular
GO:0043169	16515	1836	5	1	2941	1	1	false	0.6242774566465132	0.9646026253200305	0.0	cation binding
GO:0016817	16515	1312	5	1	3358	2	1	false	0.6288350921659901	0.9674319974661428	0.0	hydrolase activity, acting on acid anhydrides
GO:2000112	16515	2359	5	1	3737	1	3	false	0.6312550173929603	0.9674319974661428	0.0	regulation of cellular macromolecule biosynthetic process
GO:0002376	16515	2527	5	1	13878	5	1	false	0.6340122758756708	0.9674319974661428	0.0	immune system process
GO:0032868	16515	261	5	1	409	1	1	false	0.6381418092909116	0.9674319974661428	1.3615933498545213E-115	response to insulin
GO:0002443	16515	689	5	1	1079	1	1	false	0.6385542168672046	0.9674319974661428	1.0361788699599989E-305	leukocyte mediated immunity
GO:0006163	16515	482	5	2	603	2	2	false	0.6386726390198563	0.9674319974661428	1.2779817982468668E-130	purine nucleotide metabolic process
GO:0006885	16515	89	5	1	138	1	1	false	0.6449275362318854	0.9730986965270586	1.4515466437733204E-38	regulation of pH
GO:0009259	16515	473	5	2	582	2	2	false	0.6602433297254093	0.9730986965270586	2.9974324036834596E-121	ribonucleotide metabolic process
GO:0016050	16515	1460	5	1	4814	3	1	false	0.6618938617436159	0.9730986965270586	0.0	vesicle organization
GO:0034654	16515	3033	5	2	4963	3	5	false	0.6639710854694902	0.9730986965270586	0.0	nucleobase-containing compound biosynthetic process
GO:0032981	16515	61	5	1	91	1	2	false	0.6703296703296616	0.9730986965270586	9.958354377469272E-25	mitochondrial respiratory chain complex I assembly
GO:0045333	16515	172	5	1	256	1	1	false	0.6718749999999873	0.9730986965270586	8.246990286896408E-70	cellular respiration
GO:0098662	16515	754	5	2	917	2	2	false	0.6759296738461341	0.9730986965270586	1.2439668276924448E-185	inorganic cation transmembrane transport
GO:0046903	16515	1477	5	1	4702	3	1	false	0.6774371677861909	0.9730986965270586	0.0	secretion
GO:0009889	16515	2875	5	1	6647	2	2	false	0.6780101359163686	0.9730986965270586	0.0	regulation of biosynthetic process
GO:0009987	16515	12841	5	5	13878	5	1	false	0.6781636951848449	0.9730986965270586	0.0	cellular process
GO:0098805	16515	1574	5	1	6329	4	1	false	0.6814883244433978	0.9730986965270586	0.0	whole membrane
GO:0031326	16515	2783	5	1	6367	2	3	false	0.6831794635377593	0.9730986965270586	0.0	regulation of cellular biosynthetic process
GO:0043167	16515	2941	5	1	9221	3	1	false	0.6841516008178558	0.9730986965270586	0.0	ion binding
GO:0009056	16515	2357	5	1	9406	4	1	false	0.6846466234329744	0.9730986965270586	0.0	catabolic process
GO:0050801	16515	717	5	1	1045	1	1	false	0.6861244019140589	0.9730986965270586	1.6318728044228007E-281	ion homeostasis
GO:0015077	16515	347	5	1	782	2	2	false	0.6908842031496361	0.9730986965270586	1.956639306244118E-232	monovalent inorganic cation transmembrane transporter activity
GO:0009058	16515	4757	5	2	9406	4	1	false	0.6961024838542527	0.9730986965270586	0.0	biosynthetic process
GO:0044271	16515	3707	5	2	5830	3	2	false	0.6987917907625476	0.9730986965270586	0.0	cellular nitrogen compound biosynthetic process
GO:0007169	16515	663	5	1	947	1	1	false	0.7001055966206824	0.9730986965270586	2.243481396692591E-250	transmembrane receptor protein tyrosine kinase signaling pathway
GO:0099503	16515	920	5	1	2016	2	1	false	0.7045669384375356	0.9730986965270586	0.0	secretory vesicle
GO:0005515	16515	5904	5	2	9221	3	1	false	0.7049167554548422	0.9730986965270586	0.0	protein binding
GO:0006873	16515	590	5	1	834	1	2	false	0.7074340527576426	0.9730986965270586	3.900428870011724E-218	cellular ion homeostasis
GO:0002275	16515	511	5	1	720	1	2	false	0.7097222222221098	0.9730986965270586	1.3157014001705533E-187	myeloid cell activation involved in immune response
GO:0044249	16515	4600	5	2	8896	4	2	false	0.7127267087985294	0.9730986965270586	0.0	cellular biosynthetic process
GO:1901576	16515	4681	5	2	9027	4	2	false	0.7148486932547695	0.9730986965270586	0.0	organic substance biosynthetic process
GO:0071310	16515	2428	5	1	3396	1	2	false	0.7149587750292418	0.9730986965270586	0.0	cellular response to organic substance
GO:0006996	16515	4814	5	3	6509	4	1	false	0.720629091828199	0.9730986965270586	0.0	organelle organization
GO:0110165	16515	10934	5	4	11845	4	1	false	0.7260352138653201	0.9730986965270586	0.0	cellular anatomical entity
GO:0006164	16515	269	5	1	563	2	3	false	0.7277485256286129	0.9730986965270586	1.715264339681357E-168	purine nucleotide biosynthetic process
GO:0016787	16515	3358	5	2	6357	4	1	false	0.7286807136686115	0.9730986965270586	0.0	hydrolase activity
GO:0010467	16515	3646	5	1	7606	2	1	false	0.7289651427426351	0.9730986965270586	0.0	gene expression
GO:0044238	16515	8708	5	4	9406	4	1	false	0.7345672676418123	0.9730986965270586	0.0	primary metabolic process
GO:0050136	16515	42	5	1	57	1	2	false	0.7368421052631491	0.9730986965270586	4.533506394058602E-14	NADH dehydrogenase (quinone) activity
GO:0017076	16515	509	5	1	685	1	1	false	0.7430656934307991	0.9730986965270586	8.692066618454418E-169	purine nucleotide binding
GO:0009260	16515	273	5	1	546	2	3	false	0.7504587155968183	0.9730986965270586	1.2719717912950743E-163	ribonucleotide biosynthetic process
GO:0002444	16515	519	5	1	689	1	1	false	0.7532656023224126	0.9730986965270586	1.8541720097934E-166	myeloid leukocyte mediated immunity
GO:0032774	16515	2371	5	1	4657	2	3	false	0.759096438354022	0.9730986965270586	0.0	RNA biosynthetic process
GO:0061024	16515	1951	5	1	6509	4	1	false	0.7596363641917583	0.9730986965270586	0.0	membrane organization
GO:0005765	16515	344	5	1	673	2	2	false	0.7613917781081123	0.9730986965270586	9.807028884111846E-202	lysosomal membrane
GO:0005575	16515	11845	5	4	14589	5	1	false	0.7614969804242795	0.9730986965270586	0.0	cellular_component
GO:0045184	16515	1978	5	1	5129	3	2	false	0.7682137951660415	0.9730986965270586	0.0	establishment of protein localization
GO:0043412	16515	3949	5	1	7606	2	1	false	0.768859734420933	0.9730986965270586	0.0	macromolecule modification
GO:0030641	16515	81	5	1	105	1	2	false	0.7714285714285459	0.9730986965270586	3.326085034757569E-24	regulation of cellular pH
GO:0010033	16515	2958	5	1	3829	1	1	false	0.7725254635656792	0.9730986965270586	0.0	response to organic substance
GO:0015833	16515	1929	5	1	2495	1	2	false	0.7731462925850212	0.9730986965270586	0.0	peptide transport
GO:0042221	16515	3829	5	1	7281	2	1	false	0.7752532936077461	0.9730986965270586	0.0	response to chemical
GO:0051260	16515	166	5	1	214	1	1	false	0.7757009345794129	0.9730986965270586	5.180063649419843E-49	protein homooligomerization
GO:0008150	16515	13878	5	5	14589	5	1	false	0.7789176411999996	0.9730986965270586	0.0	biological_process
GO:0016773	16515	1274	5	1	1632	1	1	false	0.78063725490163	0.9730986965270586	0.0	phosphotransferase activity, alcohol group as acceptor
GO:0022890	16515	616	5	1	782	1	2	false	0.7877237851664177	0.9730986965270586	7.754286867836614E-175	inorganic cation transmembrane transporter activity
GO:0009152	16515	261	5	1	480	2	3	false	0.7923538622131772	0.9730986965270586	5.519246276620979E-143	purine ribonucleotide biosynthetic process
GO:0015318	16515	768	5	1	969	1	1	false	0.7925696594426146	0.9730986965270586	4.492427514227734E-214	inorganic molecular entity transmembrane transporter activity
GO:0036230	16515	479	5	1	604	1	1	false	0.7930463576161212	0.9730986965270586	4.42232868641949E-133	granulocyte activation
GO:0004332	16515	27	5	1	34	1	1	false	0.7941176470588199	0.9730986965270586	1.8588687370994322E-7	fructose-bisphosphate aldolase activity
GO:0004634	16515	111	5	1	139	1	1	false	0.7985611510791715	0.9730986965270586	5.58984149108985E-30	phosphopyruvate hydratase activity
GO:1990234	16515	726	5	1	1314	2	1	false	0.7999422703074887	0.9730986965270586	0.0	transferase complex
GO:0043891	16515	111	5	1	138	1	1	false	0.8043478260869732	0.9730986965270586	2.774957025933849E-29	glyceraldehyde-3-phosphate dehydrogenase (NAD(P)+) (phosphorylating) activity
GO:0019538	16515	5250	5	2	8935	4	3	false	0.8062451300132355	0.9730986965270586	0.0	protein metabolic process
GO:0043233	16515	3948	5	1	9283	3	2	false	0.8102270399990588	0.9730986965270586	0.0	organelle lumen
GO:0099081	16515	1229	5	1	1510	1	1	false	0.8139072847687637	0.9730986965270586	2.9472324095E-314	supramolecular polymer
GO:0009059	16515	3643	5	1	8388	3	2	false	0.819026869518809	0.9730986965270586	0.0	macromolecule biosynthetic process
GO:0060255	16515	4602	5	1	7947	2	2	false	0.8228624567333991	0.9730986965270586	0.0	regulation of macromolecule metabolic process
GO:0070013	16515	3948	5	1	9004	3	2	false	0.8229884040575683	0.9730986965270586	0.0	intracellular organelle lumen
GO:0065007	16515	9584	5	3	13878	5	1	false	0.8242864806765936	0.9730986965270586	0.0	biological regulation
GO:0034645	16515	3359	5	1	7536	3	3	false	0.829771731072282	0.9730986965270586	0.0	cellular macromolecule biosynthetic process
GO:0009145	16515	158	5	1	190	1	2	false	0.8315789473684093	0.9730986965270586	5.037569453466575E-37	purine nucleoside triphosphate biosynthetic process
GO:0031974	16515	3948	5	1	10934	4	1	false	0.833404475740281	0.9730986965270586	0.0	membrane-enclosed lumen
GO:0016310	16515	2217	5	2	2991	3	1	false	0.8338553356260263	0.9730986965270586	0.0	phosphorylation
GO:0016192	16515	2128	5	1	4702	3	1	false	0.836035979436568	0.9730986965270586	0.0	vesicle-mediated transport
GO:0016301	16515	1426	5	1	2396	2	2	false	0.8362040422285151	0.9730986965270586	0.0	kinase activity
GO:0071704	16515	8995	5	4	9406	4	1	false	0.8363192854597384	0.9730986965270586	0.0	organic substance metabolic process
GO:0098588	16515	1881	5	1	3159	2	1	false	0.8364087768739041	0.9730986965270586	0.0	bounding membrane of organelle
GO:0071495	16515	1268	5	1	1513	1	1	false	0.8380700594853455	0.9730986965270586	3.6313787365830666E-290	cellular response to endogenous stimulus
GO:0019752	16515	923	5	2	1006	2	1	false	0.8417218084523409	0.9730986965270586	7.788489199683524E-124	carboxylic acid metabolic process
GO:0050896	16515	7281	5	2	13878	5	1	false	0.8418323418200273	0.9730986965270586	0.0	response to stimulus
GO:0004347	16515	27	5	1	32	1	1	false	0.8437500000000042	0.9730986965270586	4.965835054822817E-6	glucose-6-phosphate isomerase activity
GO:0004807	16515	27	5	1	32	1	1	false	0.8437500000000042	0.9730986965270586	4.965835054822817E-6	triose-phosphate isomerase activity
GO:0032787	16515	558	5	1	923	2	1	false	0.8438788915709976	0.9730986965270586	3.5374141163475025E-268	monocarboxylic acid metabolic process
GO:0071705	16515	2183	5	1	4702	3	1	false	0.8463274227520818	0.9730986965270586	0.0	nitrogen compound transport
GO:0009165	16515	355	5	1	581	2	2	false	0.84910083684499	0.9730986965270586	6.960007714092179E-168	nucleotide biosynthetic process
GO:0015985	16515	130	5	1	213	2	1	false	0.8492780582867541	0.9730986965270586	2.5305638965408337E-61	energy coupled proton transport, down electrochemical gradient
GO:0048878	16515	1045	5	1	1707	2	1	false	0.8497387833423407	0.9730986965270586	0.0	chemical homeostasis
GO:0006006	16515	199	5	1	234	1	1	false	0.8504273504273304	0.9730986965270586	1.7973675560133305E-42	glucose metabolic process
GO:0055082	16515	717	5	1	1156	2	2	false	0.8559879566800109	0.9730986965270586	0.0	cellular chemical homeostasis
GO:0033036	16515	2808	5	1	5875	3	1	false	0.8577950901420885	0.9730986965270586	0.0	macromolecule localization
GO:0016070	16515	3298	5	1	3833	1	1	false	0.8604226454472057	0.9730986965270586	0.0	RNA metabolic process
GO:0009150	16515	460	5	2	495	2	2	false	0.8634523371368783	0.9730986965270586	1.728424826458533E-54	purine ribonucleotide metabolic process
GO:0043228	16515	4536	5	1	9283	3	1	false	0.8663224445147041	0.9730986965270586	0.0	non-membrane-bounded organelle
GO:0022857	16515	969	5	1	1516	2	2	false	0.8699626427026761	0.9730986965270586	0.0	transmembrane transporter activity
GO:0008324	16515	645	5	1	1009	2	2	false	0.8700858936242011	0.9730986965270586	1.156984187614412E-285	cation transmembrane transporter activity
GO:0003872	16515	27	5	1	31	1	2	false	0.8709677419354815	0.9730986965270586	3.17813443508659E-5	6-phosphofructokinase activity
GO:0043232	16515	4526	5	1	9010	3	2	false	0.8767813519064571	0.9730986965270586	0.0	intracellular non-membrane-bounded organelle
GO:0045055	16515	744	5	1	848	1	1	false	0.877358490565866	0.9730986965270586	2.0969965795055626E-136	regulated exocytosis
GO:0015986	16515	130	5	1	148	1	2	false	0.878378378378359	0.9730986965270586	1.619639250466308E-23	ATP synthesis coupled proton transport
GO:0098852	16515	344	5	1	390	1	1	false	0.8820512820514228	0.9730986965270586	5.6465436715168856E-61	lytic vacuole membrane
GO:0043229	16515	9004	5	3	10673	4	2	false	0.8821101881164513	0.9730986965270586	0.0	intracellular organelle
GO:0030003	16515	577	5	1	650	1	2	false	0.8876923076924097	0.9730986965270586	1.3574272566703099E-98	cellular cation homeostasis
GO:0009144	16515	175	5	1	197	1	1	false	0.8883248730963595	0.9730986965270586	1.262891868583971E-29	purine nucleoside triphosphate metabolic process
GO:0009199	16515	175	5	1	197	1	1	false	0.8883248730963595	0.9730986965270586	1.262891868583971E-29	ribonucleoside triphosphate metabolic process
GO:0009135	16515	128	5	1	144	1	1	false	0.888888888888898	0.9730986965270586	1.4536629180584593E-21	purine nucleoside diphosphate metabolic process
GO:0043226	16515	9283	5	3	10934	4	1	false	0.8892146938900507	0.9730986965270586	0.0	organelle
GO:0007605	16515	122	5	1	137	1	1	false	0.8905109489051237	0.9730986965270586	2.5760280813614714E-20	sensory perception of sound
GO:0009201	16515	164	5	1	184	1	2	false	0.8913043478260989	0.9730986965270586	3.588912748870643E-27	ribonucleoside triphosphate biosynthetic process
GO:0007165	16515	4610	5	1	12851	5	5	false	0.8916008566966855	0.9730986965270586	0.0	signal transduction
GO:0015075	16515	807	5	1	1202	2	2	false	0.892193277648538	0.9730986965270586	0.0	ion transmembrane transporter activity
GO:0002283	16515	465	5	1	521	1	2	false	0.8925143953935475	0.9730986965270586	1.0986135721444786E-76	neutrophil activation involved in immune response
GO:0055080	16515	640	5	1	717	1	1	false	0.8926080892606806	0.9730986965270586	1.3362150715858248E-105	cation homeostasis
GO:0042886	16515	1950	5	1	2183	1	1	false	0.8932661475035535	0.9730986965270586	3.676E-321	amide transport
GO:0009185	16515	129	5	1	144	1	1	false	0.8958333333333219	0.9730986965270586	1.172015727684629E-20	ribonucleoside diphosphate metabolic process
GO:0019318	16515	234	5	1	261	1	1	false	0.8965517241378618	0.9730986965270586	2.4693104577821646E-37	hexose metabolic process
GO:0071702	16515	2495	5	1	4702	3	1	false	0.8966654146407029	0.9730986965270586	0.0	organic substance transport
GO:0023052	16515	5095	5	1	13878	5	1	false	0.8985158045493696	0.9730986965270586	0.0	signaling
GO:0008104	16515	2531	5	1	2808	1	1	false	0.9013532763532341	0.9730986965270586	0.0	protein localization
GO:0016836	16515	139	5	1	154	1	1	false	0.9025974025973827	0.9730986965270586	4.069635062131207E-21	hydro-lyase activity
GO:0009206	16515	158	5	1	175	1	3	false	0.9028571428571418	0.9730986965270586	5.862295372524647E-24	purine ribonucleoside triphosphate biosynthetic process
GO:0032940	16515	1368	5	1	1513	1	2	false	0.9041639127564974	0.9730986965270586	8.433213512315943E-207	secretion by cell
GO:0043312	16515	464	5	1	513	1	3	false	0.9044834307991875	0.9730986965270586	1.0396254784149285E-69	neutrophil degranulation
GO:0016740	16515	2841	5	1	6357	4	1	false	0.9064906071103913	0.9730986965270586	0.0	transferase activity
GO:0016868	16515	117	5	1	129	1	1	false	0.9069767441860702	0.9730986965270586	3.8227050714610385E-17	intramolecular transferase activity, phosphotransferases
GO:0036211	16515	3764	5	1	5415	2	2	false	0.9070789079692957	0.9730986965270586	0.0	protein modification process
GO:0034622	16515	991	5	1	1426	2	1	false	0.9070938215102284	0.9730986965270586	0.0	cellular protein-containing complex assembly
GO:0098771	16515	651	5	1	717	1	1	false	0.9079497907950491	0.9730986965270586	4.095764458482241E-95	inorganic ion homeostasis
GO:0005886	16515	5537	5	3	6400	4	2	false	0.9095822438702174	0.9730986965270586	0.0	plasma membrane
GO:0090174	16515	890	5	1	977	1	2	false	0.9109518935511326	0.9730986965270586	8.266259420119767E-127	organelle membrane fusion
GO:0002446	16515	475	5	1	519	1	1	false	0.9152215799612768	0.9730986965270586	5.914689965897923E-65	neutrophil mediated immunity
GO:0005488	16515	9221	5	3	11969	5	1	false	0.9168691396547889	0.9730986965270586	0.0	binding
GO:0007154	16515	5113	5	1	12841	5	1	false	0.9210926421521799	0.9730986965270586	0.0	cell communication
GO:0090304	16515	3833	5	1	8019	4	2	false	0.9257975287613096	0.9730986965270586	0.0	nucleic acid metabolic process
GO:0140096	16515	3053	5	1	6357	4	1	false	0.9270924775568941	0.9730986965270586	0.0	catalytic activity, acting on a protein
GO:0030001	16515	779	5	1	1064	2	1	false	0.9284370380330547	0.9730986965270586	1.0752815419801313E-267	metal ion transport
GO:0044260	16515	6589	5	2	9167	4	2	false	0.9298412243543752	0.9730986965270586	0.0	cellular macromolecule metabolic process
GO:0003676	16515	2455	5	1	3307	2	2	false	0.9336818945910655	0.9730986965270586	0.0	nucleic acid binding
GO:0009205	16515	169	5	1	181	1	2	false	0.9337016574586379	0.9730986965270586	5.623672715992467E-19	purine ribonucleoside triphosphate metabolic process
GO:0031323	16515	4758	5	1	11275	5	3	false	0.935527496985661	0.9730986965270586	0.0	regulation of cellular metabolic process
GO:0050794	16515	8239	5	2	12995	5	2	false	0.9365941483985362	0.9730986965270586	0.0	regulation of cellular process
GO:0032555	16515	492	5	1	525	1	2	false	0.9371428571429744	0.9730986965270586	4.163968031458112E-53	purine ribonucleotide binding
GO:0051453	16515	76	5	1	81	1	1	false	0.9382716049382921	0.9730986965270586	3.902957489455288E-8	regulation of intracellular pH
GO:0019222	16515	5105	5	1	11880	5	2	false	0.939717848884553	0.9730986965270586	0.0	regulation of metabolic process
GO:0050789	16515	8917	5	2	13878	5	2	false	0.9417355535536404	0.9730986965270586	0.0	regulation of biological process
GO:0032501	16515	6028	5	1	13878	5	1	false	0.9421273336330555	0.9730986965270586	0.0	multicellular organismal process
GO:0051171	16515	4412	5	1	8635	4	2	false	0.942836402225194	0.9730986965270586	0.0	regulation of nitrogen compound metabolic process
GO:0080090	16515	4581	5	1	8908	4	2	false	0.9443689916099776	0.9730986965270586	0.0	regulation of primary metabolic process
GO:0006810	16515	4702	5	3	4792	3	1	false	0.9446963562444106	0.9730986965270586	1.9528703698435357E-193	transport
GO:0015031	16515	1899	5	1	2008	1	2	false	0.945717131473267	0.9730986965270586	2.850273740397961E-183	protein transport
GO:0004619	16515	111	5	1	117	1	1	false	0.9487179487179593	0.9738888336486932	3.1973449084178147E-10	phosphoglycerate mutase activity
GO:0051716	16515	5952	5	1	13037	5	2	false	0.9526269876813925	0.9738888336486932	0.0	cellular response to stimulus
GO:0099500	16515	848	5	1	890	1	2	false	0.9528089887645222	0.9738888336486932	5.0133519213091185E-73	vesicle fusion to plasma membrane
GO:0120025	16515	1906	5	1	2390	2	2	false	0.9590571149854537	0.9781112298527144	0.0	plasma membrane bounded cell projection
GO:0006464	16515	3764	5	1	4687	2	2	false	0.9612532407508005	0.978191623847731	0.0	cellular protein modification process
GO:0009117	16515	578	5	2	587	2	1	false	0.969544918047908	0.9844609937101835	4.66427742017905E-20	nucleotide metabolic process
GO:0043436	16515	1006	5	2	1019	2	1	false	0.9746351733558865	0.9855132892135562	5.264971687837605E-30	oxoacid metabolic process
GO:0017111	16515	1279	5	1	1312	1	1	false	0.9748475609753142	0.9855132892135562	1.671504200825845E-66	nucleoside-triphosphatase activity
GO:0006796	16515	2991	5	3	3009	3	1	false	0.9821550830463216	0.9907328566973812	1.6476590431454356E-47	phosphate-containing compound metabolic process
GO:0043170	16515	7606	5	2	8995	4	1	false	0.9869977982809832	0.9934487642828197	0.0	macromolecule metabolic process
GO:0042119	16515	475	5	1	479	1	1	false	0.9916492693109207	0.9944004439287925	4.616602686116495E-10	neutrophil activation
GO:0009179	16515	128	5	1	129	1	2	false	0.9922480620155267	0.9944004439287925	0.007751937984496201	purine ribonucleoside diphosphate metabolic process
GO:0099512	16515	1223	5	1	1229	1	1	false	0.995117982099124	0.995117982099124	2.1150941658829377E-16	supramolecular fiber
GO:0000000	16515	14589	5	5	0	0	0	true	1.0	1.0	1.0	Gene Ontology
GO:0001514	16515	7	5	1	7	1	1	true	1.0	1.0	1.0	selenocysteine incorporation
GO:0005764	16515	673	5	2	673	2	1	true	1.0	1.0	1.0	lysosome
GO:0008137	16515	42	5	1	42	1	1	true	1.0	1.0	1.0	NADH dehydrogenase (ubiquinone) activity
GO:0016462	16515	1312	5	1	1312	1	1	true	1.0	1.0	1.0	pyrophosphatase activity
GO:0016620	16515	138	5	1	138	1	1	true	1.0	1.0	1.0	oxidoreductase activity, acting on the aldehyde or oxo group of donors, NAD or NADP as acceptor
GO:0016818	16515	1312	5	1	1312	1	1	true	1.0	1.0	1.0	hydrolase activity, acting on acid anhydrides, in phosphorus-containing anhydrides
GO:0061620	16515	27	5	1	27	1	2	true	1.0	1.0	1.0	glycolytic process through glucose-6-phosphate
GO:0061621	16515	27	5	1	27	1	4	true	1.0	1.0	1.0	canonical glycolysis
