## Supplementary File S3 for "PIGNON: A protein-protein interaction-guided functional enrichment analysis for quantitative proteomics": table-mcl2_cluster699-Parent-Child-Union-Benjamini-Hochberg.txt

ID	Pop.total	Pop.term	Study.total	Study.term	Pop.family	Study.family	nparents	is.trivial	p	p.adjusted	p.min	name
GO:0044093	16515	1894	5	4	11969	4	2	false	6.253591555537794E-4	0.36270831022119204	0.0	positive regulation of molecular function
GO:0051050	16515	859	5	3	7837	3	3	false	0.001312737823779272	0.3806939688959889	0.0	positive regulation of transport
GO:0035556	16515	2462	5	4	11378	4	2	false	0.0021880569521744676	0.42302434408706374	0.0	intracellular signal transduction
GO:2001188	16515	3	5	1	975	1	4	false	0.0030769230769241377	0.44615384615399994	6.493440083329513E-9	regulation of T cell activation via T cell receptor contact with antigen bound to MHC molecule on antigen presenting cell
GO:0065009	16515	3314	5	4	13061	4	2	false	0.004139208052830522	0.4625199362041714	0.0	regulation of molecular function
GO:0002461	16515	1	5	1	209	1	2	false	0.004784688995215567	0.4625199362041714	0.004784688995215567	tolerance induction dependent upon immune response
GO:0043274	16515	14	5	1	2163	1	1	false	0.006472491909389923	0.47553103407715797	1.8532179586867794E-36	phospholipase binding
GO:0016592	16515	36	5	1	5028	1	3	false	0.007159904534585199	0.47553103407715797	2.370556767735679E-92	mediator complex
GO:0002652	16515	1	5	1	135	1	3	false	0.007407407407407544	0.47553103407715797	0.007407407407407544	regulation of tolerance induction dependent upon immune response
GO:0002237	16515	312	5	2	3436	2	3	false	0.008221197594429354	0.47553103407715797	0.0	response to molecule of bacterial origin
GO:0002643	16515	12	5	1	2518	2	3	false	0.009510546709671691	0.47553103407715797	7.569532151179197E-33	regulation of tolerance induction
GO:1900425	16515	5	5	1	494	1	5	false	0.010121457489880815	0.47553103407715797	4.162600220811859E-12	negative regulation of defense response to bacterium
GO:0002507	16515	14	5	1	2527	2	2	false	0.011051820073974842	0.47553103407715797	2.087383774674286E-37	tolerance induction
GO:0045785	16515	378	5	2	5701	3	3	false	0.012577476695617379	0.47553103407715797	0.0	positive regulation of cell adhesion
GO:0001772	16515	36	5	1	10934	4	2	false	0.01310681801365068	0.47553103407715797	1.5832122457259832E-104	immunological synapse
GO:2001189	16515	3	5	1	212	1	5	false	0.014150943396225819	0.47553103407715797	6.387245947291985E-7	negative regulation of T cell activation via T cell receptor contact with antigen bound to MHC molecule on antigen presenting cell
GO:0002281	16515	8	5	1	565	1	2	false	0.014159292035400353	0.47553103407715797	4.080856901217389E-18	macrophage activation involved in immune response
GO:1900426	16515	9	5	1	598	1	5	false	0.015050167224078117	0.47553103407715797	3.9420484227513625E-20	positive regulation of defense response to bacterium
GO:0002092	16515	22	5	1	2814	2	5	false	0.015577740771493105	0.47553103407715797	1.5899326497133745E-55	positive regulation of receptor internalization
GO:0007165	16515	4610	5	4	12851	4	5	false	0.016546014777621163	0.4785758269561837	0.0	signal transduction
GO:0002523	16515	8	5	1	885	2	2	false	0.018007515913807993	0.4785758269561837	1.10599643597444E-19	leukocyte migration involved in inflammatory response
GO:0023052	16515	5095	5	4	13878	4	1	false	0.018152876194889728	0.4785758269561837	0.0	signaling
GO:0033691	16515	20	5	1	1006	1	2	false	0.01988071570575743	0.5006801753932756	2.61050169528928E-42	sialic acid binding
GO:0048583	16515	3777	5	4	9953	4	2	false	0.020717800361101057	0.5006801753932756	0.0	regulation of response to stimulus
GO:0007154	16515	5113	5	4	12841	4	1	false	0.025118920941802375	0.580153821397065	0.0	cell communication
GO:0030155	16515	631	5	2	9139	4	2	false	0.026006895441937395	0.580153821397065	0.0	regulation of cell adhesion
GO:0051049	16515	1594	5	3	5283	3	2	false	0.02743165317287374	0.5892725496395099	0.0	regulation of transport
GO:0002090	16515	50	5	1	5005	3	4	false	0.02967749699915765	0.5946149658725229	4.164077490752843E-121	regulation of receptor internalization
GO:1900424	16515	15	5	1	1002	2	4	false	0.029730748293626146	0.5946149658725229	1.4099860464705603E-33	regulation of defense response to bacterium
GO:0044706	16515	200	5	1	6112	1	2	false	0.03272251308892421	0.5997215742131635	0.0	multi-multicellular organism process
GO:0032815	16515	6	5	1	183	1	3	false	0.03278688524590024	0.5997215742131635	2.0825042934502277E-11	negative regulation of natural killer cell activation
GO:0032496	16515	298	5	2	1636	2	3	false	0.033088086853140054	0.5997215742131635	0.0	response to lipopolysaccharide
GO:0032673	16515	23	5	1	637	1	2	false	0.03610675039245917	0.6014573991028161	1.2355080884898909E-42	regulation of interleukin-4 production
GO:0005905	16515	66	5	1	5127	3	2	false	0.03813140658333071	0.6014573991028161	1.1678073383319881E-152	clathrin-coated pit
GO:0033137	16515	24	5	1	616	1	3	false	0.03896103896103872	0.6014573991028161	1.096169721142661E-43	negative regulation of peptidyl-serine phosphorylation
GO:0051345	16515	761	5	2	3821	2	3	false	0.03962395743543476	0.6014573991028161	0.0	positive regulation of hydrolase activity
GO:0034154	16515	5	5	1	124	1	1	false	0.040322580645160463	0.6014573991028161	4.441482982031481E-9	toll-like receptor 7 signaling pathway
GO:0032879	16515	2429	5	3	10462	4	2	false	0.04131281693006232	0.6014573991028161	0.0	regulation of localization
GO:0051716	16515	5952	5	4	13037	4	2	false	0.04342132161679033	0.6014573991028161	0.0	cellular response to stimulus
GO:0022610	16515	1260	5	2	13878	4	1	false	0.04365129539917316	0.6014573991028161	0.0	biological adhesion
GO:0032633	16515	30	5	1	686	1	1	false	0.043731778425665994	0.6014573991028161	4.105462240574217E-53	interleukin-4 production
GO:0032753	16515	19	5	1	420	1	3	false	0.045238095238086355	0.6014573991028161	2.6474810175969702E-33	positive regulation of interleukin-4 production
GO:0030246	16515	225	5	1	9221	2	1	false	0.04820883012283115	0.6014573991028161	0.0	carbohydrate binding
GO:0099173	16515	160	5	1	6509	2	2	false	0.04856213933996767	0.6014573991028161	0.0	postsynapse organization
GO:0070492	16515	11	5	1	225	1	1	false	0.048888888888890154	0.6014573991028161	6.839113893720847E-19	oligosaccharide binding
GO:0032687	16515	3	5	1	57	1	3	false	0.05263157894736808	0.6014573991028161	3.4176349965823485E-5	negative regulation of interferon-alpha production
GO:0030863	16515	112	5	1	2077	1	2	false	0.053923928743365164	0.6014573991028161	1.1647194993209753E-188	cortical cytoskeleton
GO:2000651	16515	12	5	1	214	1	4	false	0.056074766355141525	0.6014573991028161	7.108512362452521E-20	positive regulation of sodium ion transmembrane transporter activity
GO:0002684	16515	887	5	2	6068	3	3	false	0.057812275401374916	0.6014573991028161	0.0	positive regulation of immune system process
GO:0043433	16515	151	5	1	5068	2	4	false	0.05870755709307176	0.6014573991028161	3.060363610307282E-294	negative regulation of DNA-binding transcription factor activity
GO:0002826	16515	4	5	1	68	1	3	false	0.05882352941176431	0.6014573991028161	1.2279204553129108E-6	negative regulation of T-helper 1 type immune response
GO:0032814	16515	26	5	1	439	1	2	false	0.05922551252846841	0.6014573991028161	1.6961742262902445E-42	regulation of natural killer cell activation
GO:0050715	16515	119	5	1	1943	1	6	false	0.06124549665466003	0.6014573991028161	1.0475597813170582E-193	positive regulation of cytokine secretion
GO:0044798	16515	208	5	1	3395	1	2	false	0.06126656848314314	0.6014573991028161	0.0	nuclear transcription factor complex
GO:0043032	16515	22	5	1	348	1	3	false	0.06321839080460231	0.6014573991028161	2.6942141911330737E-35	positive regulation of macrophage activation
GO:0050866	16515	162	5	1	4778	2	3	false	0.06666808035207909	0.6014573991028161	1.7818206468401713E-306	negative regulation of cell activation
GO:0030100	16515	183	5	1	2657	1	3	false	0.06887467068131878	0.6014573991028161	1.6071404452822673E-288	regulation of endocytosis
GO:1901224	16515	71	5	1	1006	1	3	false	0.07057654075543836	0.6014573991028161	6.981820965038668E-111	positive regulation of NIK/NF-kappaB signaling
GO:1902307	16515	18	5	1	254	1	4	false	0.0708661417322752	0.6014573991028161	6.125765740775077E-28	positive regulation of sodium ion transmembrane transport
GO:0050896	16515	7281	5	4	13878	4	1	false	0.0757332207285422	0.6014573991028161	0.0	response to stimulus
GO:0002698	16515	97	5	1	1273	1	3	false	0.07619795758049759	0.6014573991028161	2.785809713506617E-148	negative regulation of immune effector process
GO:0060135	16515	61	5	1	795	1	2	false	0.07672955974839878	0.6014573991028161	6.4443189353978526E-93	maternal process involved in female pregnancy
GO:0010765	16515	29	5	1	376	1	3	false	0.07712765957446956	0.6014573991028161	5.589278039185299E-44	positive regulation of sodium ion transport
GO:0043112	16515	175	5	1	6589	3	1	false	0.07759224045501552	0.6014573991028161	0.0	receptor metabolic process
GO:0022409	16515	241	5	2	852	2	3	false	0.07977358865295807	0.6014573991028161	1.3207425402735992E-219	positive regulation of cell-cell adhesion
GO:0033993	16515	838	5	2	2958	2	1	false	0.08018995733982921	0.6014573991028161	0.0	response to lipid
GO:0032703	16515	22	5	1	267	1	3	false	0.08239700374531346	0.6014573991028161	1.1317973229911059E-32	negative regulation of interleukin-2 production
GO:0043030	16515	41	5	1	494	1	2	false	0.08299595141702217	0.6014573991028161	6.653768454528878E-61	regulation of macrophage activation
GO:0051336	16515	1199	5	2	4153	2	2	false	0.08330224871657352	0.6014573991028161	0.0	regulation of hydrolase activity
GO:0032663	16515	53	5	1	636	1	2	false	0.08333333333332611	0.6014573991028161	1.0367751219101854E-78	regulation of interleukin-2 production
GO:0044853	16515	107	5	1	2506	2	2	false	0.0835882902987806	0.6014573991028161	2.4815403101400596E-191	plasma membrane raft
GO:0050777	16515	120	5	1	2807	2	4	false	0.08368753302535806	0.6014573991028161	1.4355301535750663E-214	negative regulation of immune response
GO:0031347	16515	579	5	2	1998	2	2	false	0.08387506184189866	0.6014573991028161	0.0	regulation of defense response
GO:0002291	16515	7	5	1	83	1	1	false	0.0843373493975905	0.6014573991028161	2.408525044917925E-10	T cell activation via T cell receptor contact with antigen bound to MHC molecule on antigen presenting cell
GO:0032623	16515	61	5	1	686	1	1	false	0.08892128279885297	0.6014573991028161	7.654532046337044E-89	interleukin-2 production
GO:0044419	16515	1871	5	2	13878	4	1	false	0.09041659002577526	0.6014573991028161	0.0	interspecies interaction between organisms
GO:0002820	16515	38	5	1	413	1	3	false	0.09200968523002506	0.6014573991028161	1.1888151576489705E-54	negative regulation of adaptive immune response
GO:1990774	16515	26	5	1	280	1	2	false	0.09285714285713477	0.6014573991028161	3.1596710811045937E-37	tumor necrosis factor secretion
GO:0070664	16515	74	5	1	796	1	3	false	0.09296482412060346	0.6014573991028161	2.3616393284216754E-106	negative regulation of leukocyte proliferation
GO:0002832	16515	78	5	1	2395	3	3	false	0.09459430523841307	0.6014573991028161	1.0439898542979646E-148	negative regulation of response to biotic stimulus
GO:0002682	16515	1311	5	2	9249	4	2	false	0.09893889226434309	0.6014573991028161	0.0	regulation of immune system process
GO:0032414	16515	84	5	1	834	1	4	false	0.10071942446040863	0.6014573991028161	1.0508342770733265E-117	positive regulation of ion transmembrane transporter activity
GO:1904467	16515	26	5	1	256	1	3	false	0.10156249999999863	0.6014573991028161	3.647595212320824E-36	regulation of tumor necrosis factor secretion
GO:0070371	16515	273	5	2	840	2	1	false	0.1053635280095652	0.6014573991028161	3.100082128809055E-229	ERK1 and ERK2 cascade
GO:0034767	16515	122	5	1	1153	1	4	false	0.10581092801390168	0.6014573991028161	2.161109787354729E-168	positive regulation of ion transmembrane transport
GO:0032602	16515	73	5	1	686	1	1	false	0.10641399416911976	0.6014573991028161	2.110172149739493E-100	chemokine production
GO:0032689	16515	31	5	1	290	1	3	false	0.10689655172412854	0.6014573991028161	2.0083344328941216E-42	negative regulation of interferon-gamma production
GO:0032732	16515	47	5	1	439	1	3	false	0.10706150341684705	0.6014573991028161	2.1190575115791246E-64	positive regulation of interleukin-1 production
GO:0032642	16515	68	5	1	635	1	2	false	0.10708661417321828	0.6014573991028161	2.6434616136110397E-93	regulation of chemokine production
GO:0032411	16515	90	5	1	3202	4	4	false	0.10782614870267788	0.6014573991028161	1.7074836013398635E-177	positive regulation of transporter activity
GO:0002695	16515	142	5	1	1291	1	4	false	0.1099922540666037	0.6014573991028161	1.503378830864554E-193	negative regulation of leukocyte activation
GO:0002693	16515	16	5	1	145	1	3	false	0.11034482758620343	0.6014573991028161	1.2932587339967638E-21	positive regulation of cellular extravasation
GO:1904469	16515	19	5	1	171	1	4	false	0.111111111111114	0.6014573991028161	1.2853768153083995E-25	positive regulation of tumor necrosis factor secretion
GO:0030101	16515	69	5	1	621	1	1	false	0.11111111111111795	0.6014573991028161	1.6388698568760254E-93	natural killer cell activation
GO:0001816	16515	686	5	1	6028	1	1	false	0.11380225613827476	0.6014573991028161	0.0	cytokine production
GO:0032504	16515	704	5	1	6150	1	2	false	0.11447154471559436	0.6014573991028161	0.0	multicellular organism reproduction
GO:0005938	16515	301	5	1	7501	3	2	false	0.11563259014463877	0.6014573991028161	0.0	cell cortex
GO:0032722	16515	50	5	1	430	1	3	false	0.11627906976745794	0.6014573991028161	1.251118447515213E-66	positive regulation of chemokine production
GO:0032652	16515	75	5	1	636	1	2	false	0.11792452830187584	0.6014573991028161	1.2849847083354514E-99	regulation of interleukin-1 production
GO:0050867	16515	310	5	1	5055	2	3	false	0.11890142347846121	0.6014573991028161	0.0	positive regulation of cell activation
GO:0045177	16515	346	5	1	10934	4	1	false	0.12071095421282002	0.6014573991028161	0.0	apical part of cell
GO:0032612	16515	84	5	1	686	1	1	false	0.12244897959186231	0.6014573991028161	3.728278647973447E-110	interleukin-1 production
GO:0032480	16515	38	5	1	307	1	3	false	0.12377850162865485	0.6014573991028161	1.7575854013994003E-49	negative regulation of type I interferon production
GO:0042116	16515	75	5	1	604	1	1	false	0.12417218543048679	0.6014573991028161	7.936980405445661E-98	macrophage activation
GO:0005667	16515	358	5	1	10975	4	2	false	0.12424798328221782	0.6014573991028161	0.0	transcription factor complex
GO:0071216	16515	205	5	1	6282	4	2	false	0.12430832875230173	0.6014573991028161	0.0	cellular response to biotic stimulus
GO:0002691	16515	24	5	1	189	1	2	false	0.12698412698412354	0.6014573991028161	6.605139055788574E-31	regulation of cellular extravasation
GO:0045123	16515	51	5	1	399	1	1	false	0.12781954887217853	0.6014573991028161	9.803284514994699E-66	cellular extravasation
GO:1903532	16515	345	5	1	5196	2	4	false	0.1283977976687854	0.6014573991028161	0.0	positive regulation of secretion by cell
GO:0034162	16515	16	5	1	124	1	1	false	0.12903225806451352	0.6014573991028161	1.8401456982024454E-20	toll-like receptor 9 signaling pathway
GO:2000649	16515	40	5	1	310	1	3	false	0.12903225806452176	0.6014573991028161	2.50919208776979E-51	regulation of sodium ion transmembrane transporter activity
GO:0045807	16515	90	5	1	1982	3	4	false	0.13019650351407855	0.6014573991028161	2.107152867461772E-158	positive regulation of endocytosis
GO:0032715	16515	40	5	1	307	1	3	false	0.1302931596091101	0.6014573991028161	3.8032420049141514E-51	negative regulation of interleukin-6 production
GO:0002285	16515	141	5	1	1069	1	2	false	0.13189897100087575	0.6014573991028161	2.457516215213807E-180	lymphocyte activation involved in immune response
GO:0070665	16515	123	5	1	930	1	3	false	0.1322580645161611	0.6014573991028161	4.262525829692558E-157	positive regulation of leukocyte proliferation
GO:1902305	16515	51	5	1	383	1	3	false	0.13315926892951785	0.6014573991028161	9.148737270598267E-65	regulation of sodium ion transmembrane transport
GO:0032729	16515	59	5	1	440	1	3	false	0.1340909090909305	0.6014573991028161	8.859006017391753E-75	positive regulation of interferon-gamma production
GO:0002221	16515	163	5	1	4610	4	1	false	0.13414715714784656	0.6014573991028161	2.384664512736396E-305	pattern recognition receptor signaling pathway
GO:1904064	16515	115	5	1	856	1	3	false	0.13434579439255584	0.6014573991028161	5.205153395353041E-146	positive regulation of cation transmembrane transport
GO:0048585	16515	1457	5	2	8481	4	3	false	0.13909275511557595	0.6014573991028161	0.0	negative regulation of response to stimulus
GO:0023014	16515	859	5	2	4966	4	2	false	0.1407369451285788	0.6014573991028161	0.0	signal transduction by protein phosphorylation
GO:0050707	16515	175	5	1	3520	3	5	false	0.1418938747361604	0.6014573991028161	2.07135504689065E-301	regulation of cytokine secretion
GO:0070372	16515	255	5	2	672	2	2	false	0.14364221843733158	0.6014573991028161	5.905378215225624E-193	regulation of ERK1 and ERK2 cascade
GO:0023051	16515	3308	5	3	9004	4	2	false	0.143650608841283	0.6014573991028161	0.0	regulation of signaling
GO:0032649	16515	92	5	1	639	1	2	false	0.1439749608763809	0.6014573991028161	9.552768337139131E-114	regulation of interferon-gamma production
GO:0022407	16515	368	5	2	969	2	2	false	0.14398417044068926	0.6014573991028161	1.4663086252680296E-278	regulation of cell-cell adhesion
GO:0009607	16515	1277	5	2	7281	4	1	false	0.14419700151892417	0.6014573991028161	0.0	response to biotic stimulus
GO:0007162	16515	242	5	1	4783	3	3	false	0.1442658946909162	0.6014573991028161	0.0	negative regulation of cell adhesion
GO:0070663	16515	203	5	1	1400	1	2	false	0.1450000000000912	0.6014573991028161	6.920659138241519E-251	regulation of leukocyte proliferation
GO:0098589	16515	324	5	1	6329	3	2	false	0.14587263148178423	0.6014573991028161	0.0	membrane region
GO:1904994	16515	22	5	1	289	2	2	false	0.1466983852364465	0.6014573991028161	1.8496623212090435E-33	regulation of leukocyte adhesion to vascular endothelial cell
GO:1904996	16515	17	5	1	222	2	3	false	0.14760914760913138	0.6014573991028161	8.629186556144337E-26	positive regulation of leukocyte adhesion to vascular endothelial cell
GO:0006952	16515	1379	5	2	3575	2	1	false	0.14872462735837202	0.6014573991028161	0.0	defense response
GO:1901222	16515	96	5	1	1824	3	2	false	0.14980804363713326	0.6014573991028161	1.1045459205787997E-162	regulation of NIK/NF-kappaB signaling
GO:0002833	16515	213	5	1	2732	2	3	false	0.14987752463048296	0.6014573991028161	4.9E-324	positive regulation of response to biotic stimulus
GO:1901700	16515	1487	5	2	3829	2	1	false	0.15075526293394856	0.6014573991028161	0.0	response to oxygen-containing compound
GO:0002819	16515	140	5	1	925	1	2	false	0.1513513513513032	0.6014573991028161	4.8560836184964214E-170	regulation of adaptive immune response
GO:0031399	16515	1687	5	2	4320	2	2	false	0.1524423734911934	0.6014573991028161	0.0	regulation of protein modification process
GO:0032609	16515	105	5	1	686	1	1	false	0.15306122448983425	0.6014573991028161	7.3592024399097294E-127	interferon-gamma production
GO:0002028	16515	69	5	1	449	1	2	false	0.15367483296210724	0.6014573991028161	4.19342726593317E-83	regulation of sodium ion transport
GO:0002376	16515	2527	5	2	13878	4	1	false	0.1539099509194009	0.6014573991028161	0.0	immune system process
GO:0048518	16515	5275	5	3	13878	4	2	false	0.15700592696465496	0.6014573991028161	0.0	positive regulation of biological process
GO:0002825	16515	22	5	1	140	1	2	false	0.15714285714285306	0.6014573991028161	3.9113100466328766E-26	regulation of T-helper 1 type immune response
GO:0032101	16515	863	5	2	4678	4	2	false	0.15737533650937086	0.6014573991028161	0.0	regulation of response to external stimulus
GO:0048260	16515	48	5	1	302	1	3	false	0.1589403973509785	0.6014573991028161	5.863368659221117E-57	positive regulation of receptor-mediated endocytosis
GO:0070661	16515	257	5	1	1612	1	1	false	0.15942928039710397	0.6014573991028161	2.6583123617360578E-306	leukocyte proliferation
GO:0034138	16515	20	5	1	124	1	1	false	0.16129032258064174	0.6014573991028161	1.6636215457630997E-23	toll-like receptor 3 signaling pathway
GO:0050794	16515	8239	5	4	12995	4	2	false	0.16153889128678914	0.6014573991028161	0.0	regulation of cellular process
GO:1903238	16515	7	5	1	43	1	4	false	0.16279069767441756	0.6014573991028161	3.10326608204033E-8	positive regulation of leukocyte tethering or rolling
GO:0002687	16515	116	5	1	1349	2	4	false	0.16464333400070583	0.6014573991028161	4.577086226770132E-171	positive regulation of leukocyte migration
GO:0002685	16515	166	5	1	1924	2	3	false	0.16515417373444743	0.6014573991028161	9.127204648613753E-245	regulation of leukocyte migration
GO:0001818	16515	230	5	1	1391	1	3	false	0.1653486700214922	0.6014573991028161	4.369587958165681E-270	negative regulation of cytokine production
GO:0010646	16515	3269	5	3	8383	4	2	false	0.167768500379122	0.6014573991028161	0.0	regulation of cell communication
GO:0002683	16515	351	5	1	5907	3	3	false	0.16790701569786565	0.6014573991028161	0.0	negative regulation of immune system process
GO:0097367	16515	811	5	1	9221	2	1	false	0.16817607926546949	0.6014573991028161	0.0	carbohydrate derivative binding
GO:0050789	16515	8917	5	4	13878	4	2	false	0.17039743353811662	0.6014573991028161	0.0	regulation of biological process
GO:0007159	16515	308	5	2	745	2	1	false	0.1705924803348584	0.6014573991028161	1.365416220452581E-218	leukocyte cell-cell adhesion
GO:0050663	16515	199	5	1	1164	1	3	false	0.17096219931268325	0.6014573991028161	1.9025777468356598E-230	cytokine secretion
GO:0060589	16515	317	5	1	1853	1	2	false	0.1710739341607095	0.6014573991028161	0.0	nucleoside-triphosphatase regulator activity
GO:0031406	16515	249	5	1	1448	1	2	false	0.17196132596671887	0.6014573991028161	8.343069137015109E-288	carboxylic acid binding
GO:0002823	16515	35	5	1	203	1	3	false	0.17241379310345356	0.6014573991028161	4.015567331300805E-40	negative regulation of adaptive immune response based on somatic recombination of immune receptors built from immunoglobulin superfamily domains
GO:0070555	16515	189	5	1	1093	1	1	false	0.17291857273562558	0.6014573991028161	8.165795667276035E-218	response to interleukin-1
GO:0051272	16515	495	5	1	5452	2	3	false	0.17335662898452822	0.6014573991028161	0.0	positive regulation of cellular component movement
GO:0032606	16515	119	5	1	686	1	1	false	0.1734693877551385	0.6014573991028161	8.895031883677714E-137	type I interferon production
GO:0033135	16515	130	5	1	1427	2	2	false	0.17395923734894292	0.6014573991028161	2.3354775317374856E-188	regulation of peptidyl-serine phosphorylation
GO:0002286	16515	83	5	1	467	1	2	false	0.17773019271945076	0.6014573991028161	2.5839109326453715E-94	T cell activation involved in immune response
GO:1903557	16515	82	5	1	459	1	3	false	0.17864923747277198	0.6014573991028161	5.690126979113087E-93	positive regulation of tumor necrosis factor superfamily cytokine production
GO:0031325	16515	2641	5	2	9799	3	4	false	0.17873568677232038	0.6014573991028161	0.0	positive regulation of cellular metabolic process
GO:0009893	16515	2828	5	2	10458	3	3	false	0.17979901600462136	0.6014573991028161	0.0	positive regulation of metabolic process
GO:0034330	16515	618	5	1	6509	2	1	false	0.1808894837383926	0.6014573991028161	0.0	cell junction organization
GO:1903556	16515	55	5	1	300	1	3	false	0.18333333333332902	0.6014573991028161	1.4296869922817354E-61	negative regulation of tumor necrosis factor superfamily cytokine production
GO:0032479	16515	118	5	1	633	1	2	false	0.18641390205374542	0.6014573991028161	1.4615170264428168E-131	regulation of type I interferon production
GO:1904951	16515	418	5	1	6251	3	3	false	0.1875203497404067	0.6014573991028161	0.0	positive regulation of establishment of protein localization
GO:0043408	16515	663	5	2	2391	3	3	false	0.18791541461075847	0.6014573991028161	0.0	regulation of MAPK cascade
GO:0005773	16515	3678	5	2	8452	2	2	false	0.1893379910104127	0.6014573991028161	0.0	vacuole
GO:0042088	16515	38	5	1	200	1	1	false	0.1899999999999918	0.6014573991028161	8.155093806620267E-42	T-helper 1 type immune response
GO:0007157	16515	43	5	1	225	1	1	false	0.19111111111111764	0.6014573991028161	3.1748109442315296E-47	heterophilic cell-cell adhesion via plasma membrane cell adhesion molecules
GO:0032635	16515	133	5	1	686	1	1	false	0.19387755102044454	0.6014573991028161	7.8600181687672175E-146	interleukin-6 production
GO:0043085	16515	1381	5	2	6623	4	3	false	0.19397169174324203	0.6014573991028161	0.0	positive regulation of catalytic activity
GO:0060255	16515	4602	5	3	7947	3	2	false	0.19413820239841795	0.6014573991028161	0.0	regulation of macromolecule metabolic process
GO:0009617	16515	553	5	2	1254	2	1	false	0.19427441126939848	0.6014573991028161	0.0	response to bacterium
GO:0051174	16515	1639	5	2	5798	3	2	false	0.19450603277869075	0.6014573991028161	0.0	regulation of phosphorus metabolic process
GO:0035725	16515	154	5	1	790	1	2	false	0.19493670886076023	0.6014573991028161	1.575889815423574E-168	sodium ion transmembrane transport
GO:0022898	16515	214	5	1	1088	1	3	false	0.1966911764705475	0.6014573991028161	1.7956298527882883E-233	regulation of transmembrane transporter activity
GO:0009306	16515	519	5	1	2617	1	4	false	0.19831868551785156	0.6014573991028161	0.0	protein secretion
GO:0002790	16515	542	5	1	2726	1	2	false	0.19882611885543847	0.6014573991028161	0.0	peptide secretion
GO:0031348	16515	175	5	1	2432	3	3	false	0.20078726122345597	0.6014573991028161	1.9660047871424766E-272	negative regulation of defense response
GO:0032675	16515	128	5	1	636	1	2	false	0.2012578616352034	0.6014573991028161	5.0946188885024237E-138	regulation of interleukin-6 production
GO:0060627	16515	492	5	1	8986	4	3	false	0.20169919266818845	0.6014573991028161	0.0	regulation of vesicle-mediated transport
GO:0032409	16515	223	5	1	4061	4	2	false	0.20227974520051015	0.6014573991028161	0.0	regulation of transporter activity
GO:0051250	16515	129	5	1	634	1	3	false	0.20347003154577875	0.6014573991028161	2.0366202809304318E-138	negative regulation of lymphocyte activation
GO:0031323	16515	4758	5	3	11275	4	3	false	0.20541836737682637	0.6014573991028161	0.0	regulation of cellular metabolic process
GO:0071706	16515	141	5	1	686	1	1	false	0.20553935860062428	0.6014573991028161	1.2068443399567909E-150	tumor necrosis factor superfamily cytokine production
GO:0030029	16515	719	5	1	12841	4	1	false	0.2058734860535447	0.6014573991028161	0.0	actin filament-based process
GO:0006468	16515	1849	5	2	4070	2	2	false	0.20632733987316032	0.6014573991028161	0.0	protein phosphorylation
GO:0006954	16515	627	5	2	1379	2	1	false	0.2065515176331624	0.6014573991028161	0.0	inflammatory response
GO:0070847	16515	36	5	1	174	1	1	false	0.20689655172414065	0.6014573991028161	4.004980430558922E-38	core mediator complex
GO:0051179	16515	5875	5	3	13878	4	1	false	0.20707987182691556	0.6014573991028161	0.0	localization
GO:0071692	16515	525	5	1	2531	1	1	false	0.2074278941129245	0.6014573991028161	0.0	protein localization to extracellular region
GO:0007565	16515	177	5	1	843	1	2	false	0.20996441281132855	0.6014573991028161	2.1114224698166267E-187	female pregnancy
GO:0006814	16515	197	5	1	937	1	2	false	0.21024546424753207	0.6014573991028161	1.6465904742168215E-208	sodium ion transport
GO:0050868	16515	97	5	1	459	1	4	false	0.2113289760348608	0.6014573991028161	3.456655277161005E-102	negative regulation of T cell activation
GO:0002250	16515	354	5	1	1668	1	1	false	0.21223021582742702	0.6014573991028161	0.0	adaptive immune response
GO:0031349	16515	314	5	1	2758	2	3	false	0.21477586356089604	0.6014573991028161	0.0	positive regulation of defense response
GO:0019222	16515	5105	5	3	11880	4	2	false	0.21506434996677284	0.6014573991028161	0.0	regulation of metabolic process
GO:0050865	16515	499	5	1	8443	4	2	false	0.2162990146652907	0.6014573991028161	0.0	regulation of cell activation
GO:1903555	16515	139	5	1	634	1	2	false	0.21924290220824083	0.6014573991028161	3.9918380435098813E-144	regulation of tumor necrosis factor superfamily cytokine production
GO:0061756	16515	36	5	1	308	2	1	false	0.22044079698798447	0.6014573991028161	8.077600284299678E-48	leukocyte adhesion to vascular endothelial cell
GO:0016324	16515	286	5	1	2414	2	2	false	0.22295794218717194	0.6014573991028161	0.0	apical plasma membrane
GO:0043409	16515	158	5	1	1330	2	4	false	0.22356002874003356	0.6014573991028161	8.307824877662033E-210	negative regulation of MAPK cascade
GO:0010563	16515	514	5	1	4325	2	3	false	0.22358819975055305	0.6014573991028161	0.0	negative regulation of phosphorus metabolic process
GO:0001817	16515	632	5	1	2817	1	2	false	0.2243521476746345	0.6014573991028161	0.0	regulation of cytokine production
GO:0060191	16515	155	5	1	1296	2	2	false	0.22497497497511865	0.6014573991028161	2.4836185696637097E-205	regulation of lipase activity
GO:0032607	16515	27	5	1	119	1	1	false	0.22689075630252478	0.6014573991028161	2.429602352765532E-27	interferon-alpha production
GO:0038061	16515	155	5	1	2488	4	2	false	0.22698521451876028	0.6014573991028161	2.826738994021343E-251	NIK/NF-kappaB signaling
GO:0065007	16515	9584	5	4	13878	4	1	false	0.22740266262518344	0.6014573991028161	0.0	biological regulation
GO:0036094	16515	1120	5	1	9221	2	1	false	0.2281823462022756	0.6014573991028161	0.0	small molecule binding
GO:0032647	16515	27	5	1	118	1	2	false	0.228813559322032	0.6014573991028161	3.142637825859678E-27	regulation of interferon-alpha production
GO:0048471	16515	689	5	1	10934	4	2	false	0.2292464357069581	0.6014573991028161	0.0	perinuclear region of cytoplasm
GO:0034764	16515	165	5	1	1977	3	3	false	0.23017057147268247	0.6014573991028161	8.942121599046844E-246	positive regulation of transmembrane transport
GO:0032103	16515	431	5	1	3505	2	3	false	0.23084422774998206	0.6014573991028161	0.0	positive regulation of response to external stimulus
GO:0006900	16515	613	5	1	2654	1	3	false	0.23097211755843658	0.6014573991028161	0.0	vesicle budding from membrane
GO:0043177	16515	259	5	1	1120	1	1	false	0.2312499999998759	0.6014573991028161	3.2132812755151765E-262	organic acid binding
GO:0050900	16515	399	5	1	3206	2	2	false	0.23345346040913345	0.6037773987743715	0.0	leukocyte migration
GO:0001819	16515	412	5	1	1759	1	3	false	0.23422399090385101	0.6037773987743715	0.0	positive regulation of cytokine production
GO:0051704	16515	905	5	1	13878	4	1	false	0.236443745202354	0.6068025319352447	0.0	multi-organism process
GO:0032412	16515	207	5	1	864	1	3	false	0.23958333333325166	0.6121512481642554	7.874532200122053E-206	regulation of ion transmembrane transporter activity
GO:0051241	16515	1010	5	1	7773	2	3	false	0.2430048548816202	0.6158401627086687	0.0	negative regulation of multicellular organismal process
GO:0050672	16515	71	5	1	292	1	4	false	0.24315068493152608	0.6158401627086687	8.375601204470968E-70	negative regulation of lymphocyte proliferation
GO:0009986	16515	740	5	1	10934	4	1	false	0.2444817924206724	0.6165193026260434	0.0	cell surface
GO:0080134	16515	1277	5	2	5300	4	2	false	0.2464881486853134	0.6167597238633505	0.0	regulation of response to stress
GO:0040017	16515	513	5	1	5694	3	3	false	0.2467038895453402	0.6167597238633505	0.0	positive regulation of locomotion
GO:0006897	16515	537	5	1	2131	1	3	false	0.25199436884102927	0.6212240345627791	0.0	endocytosis
GO:0023061	16515	600	5	1	2361	1	2	false	0.2541296060990511	0.6212240345627791	0.0	signal release
GO:0031400	16515	549	5	1	4015	2	3	false	0.2548068063146035	0.6212240345627791	0.0	negative regulation of protein modification process
GO:0010604	16515	2560	5	2	7739	3	3	false	0.2558483790101983	0.6212240345627791	0.0	positive regulation of macromolecule metabolic process
GO:0032102	16515	305	5	1	3240	3	3	false	0.25672850872699055	0.6212240345627791	0.0	negative regulation of response to external stimulus
GO:0016298	16515	257	5	1	1001	1	1	false	0.2567432567432758	0.6212240345627791	8.0973781445738E-247	lipase activity
GO:0060089	16515	856	5	1	11969	4	1	false	0.2568490854681843	0.6212240345627791	0.0	molecular transducer activity
GO:0008285	16515	631	5	1	4571	2	3	false	0.25705822119839133	0.6212240345627791	0.0	negative regulation of cell population proliferation
GO:0034612	16515	284	5	1	1093	1	1	false	0.25983531564504325	0.6218188127977219	4.1829039132884884E-271	response to tumor necrosis factor
GO:0043207	16515	1256	5	2	2462	2	2	false	0.26015591398008087	0.6218188127977219	0.0	response to external biotic stimulus
GO:1903236	16515	12	5	1	46	1	3	false	0.26086956521738935	0.6218188127977219	2.569992614526152E-11	regulation of leukocyte tethering or rolling
GO:0035592	16515	519	5	1	1984	1	2	false	0.26159274193559334	0.6218188127977219	0.0	establishment of protein localization to extracellular region
GO:0018209	16515	304	5	1	1150	1	1	false	0.264347826086972	0.625803016858954	1.3193909089393512E-287	peptidyl-serine modification
GO:0015081	16515	146	5	1	547	1	3	false	0.26691042047529834	0.6259687474884835	3.9035497607233794E-137	sodium ion transmembrane transporter activity
GO:0006793	16515	3009	5	2	8863	3	1	false	0.2674964151954986	0.6259687474884835	0.0	phosphorus metabolic process
GO:0005096	16515	246	5	1	915	1	4	false	0.2688524590163908	0.6259687474884835	1.608902497232652E-230	GTPase activator activity
GO:0098978	16515	331	5	1	1222	1	1	false	0.2708674304420375	0.6259687474884835	3.922962351009685E-309	glutamatergic synapse
GO:0071222	16515	183	5	1	1253	2	4	false	0.27086812735698845	0.6259687474884835	1.7089687700735352E-225	cellular response to lipopolysaccharide
GO:0048259	16515	94	5	1	347	1	2	false	0.27089337175794714	0.6259687474884835	1.9348864789130893E-87	regulation of receptor-mediated endocytosis
GO:1903530	16515	650	5	1	8512	4	3	false	0.27225307113808506	0.6266142113495609	0.0	regulation of secretion by cell
GO:0042130	16515	58	5	1	210	1	4	false	0.2761904761904659	0.6331639375117399	2.9127480393317204E-53	negative regulation of T cell proliferation
GO:0016787	16515	3358	5	2	6357	2	1	false	0.27899468710485265	0.6353704987888764	0.0	hydrolase activity
GO:0010324	16515	545	5	1	1951	1	1	false	0.27934392619166115	0.6353704987888764	0.0	membrane invagination
GO:0060193	16515	134	5	1	877	2	3	false	0.28238911190588595	0.6386254613196852	3.9174430550675417E-162	positive regulation of lipase activity
GO:0018105	16515	286	5	1	1867	2	2	false	0.28297714406751573	0.6386254613196852	0.0	peptidyl-serine phosphorylation
GO:0032945	16515	72	5	1	250	1	3	false	0.2880000000000096	0.6474418604651379	1.1810148925371585E-64	negative regulation of mononuclear cell proliferation
GO:0034765	16515	368	5	1	1256	1	3	false	0.29299363057312516	0.6548095522586174	0.0	regulation of ion transmembrane transport
GO:0002831	16515	349	5	1	4196	4	2	false	0.29353531652972503	0.6548095522586174	0.0	regulation of response to biotic stimulus
GO:0002520	16515	859	5	1	5348	2	2	false	0.2954677610177334	0.6558350379177015	0.0	immune system development
GO:0019220	16515	1639	5	2	2991	2	2	false	0.3001962408958125	0.6558350379177015	0.0	regulation of phosphate metabolic process
GO:0043270	16515	219	5	1	1946	3	3	false	0.30118289585107016	0.6558350379177015	1.7089279859771584E-296	positive regulation of ion transport
GO:0042102	16515	86	5	1	285	1	4	false	0.30175438596488635	0.6558350379177015	3.1380718474283257E-75	positive regulation of T cell proliferation
GO:0044092	16515	1033	5	1	11969	4	2	false	0.3030815379463374	0.6558350379177015	0.0	negative regulation of molecular function
GO:0051248	16515	992	5	1	6003	2	4	false	0.30321660229407227	0.6558350379177015	0.0	negative regulation of protein metabolic process
GO:0016050	16515	1460	5	1	4814	1	1	false	0.3032820938934419	0.6558350379177015	0.0	vesicle organization
GO:0031623	16515	102	5	1	336	1	2	false	0.30357142857145086	0.6558350379177015	5.6099763018674346E-89	receptor internalization
GO:0008284	16515	816	5	1	4921	2	3	false	0.3041717675859684	0.6558350379177015	0.0	positive regulation of cell population proliferation
GO:1904062	16515	271	5	1	882	1	2	false	0.3072562358277979	0.6559903431642614	1.7321194464145264E-235	regulation of cation transmembrane transport
GO:0002263	16515	642	5	1	2060	1	3	false	0.311650485436776	0.6559903431642614	0.0	cell activation involved in immune response
GO:0032269	16515	939	5	1	5476	2	4	false	0.31357315108346673	0.6559903431642614	0.0	negative regulation of cellular protein metabolic process
GO:0045936	16515	514	5	1	2991	2	3	false	0.31421332000386204	0.6559903431642614	0.0	negative regulation of phosphate metabolic process
GO:0051246	16515	2575	5	2	6895	3	4	false	0.31421527244436814	0.6559903431642614	0.0	regulation of protein metabolic process
GO:0032268	16515	2427	5	2	6488	3	3	false	0.31507913867714965	0.6559903431642614	0.0	regulation of cellular protein metabolic process
GO:0000003	16515	1253	5	1	13878	4	1	false	0.31514382440901456	0.6559903431642614	0.0	reproduction
GO:0022414	16515	1253	5	1	13878	4	2	false	0.31514382440901456	0.6559903431642614	0.0	reproductive process
GO:0070201	16515	688	5	1	2163	1	2	false	0.31807674526151986	0.6559903431642614	0.0	regulation of establishment of protein localization
GO:0005215	16515	1093	5	1	11969	4	1	false	0.3182526724142993	0.6559903431642614	0.0	transporter activity
GO:0050671	16515	120	5	1	377	1	4	false	0.3183023872679177	0.6559903431642614	8.505425690123156E-102	positive regulation of lymphocyte proliferation
GO:0051091	16515	522	5	1	5712	4	4	false	0.3184923522563865	0.6559903431642614	0.0	positive regulation of DNA-binding transcription factor activity
GO:0050714	16515	237	5	1	742	1	5	false	0.31940700808624983	0.6559903431642614	4.3741097621203014E-201	positive regulation of protein secretion
GO:0098590	16515	2390	5	2	6329	3	2	false	0.3200780467508379	0.6559903431642614	0.0	plasma membrane region
GO:0070373	16515	64	5	1	358	2	3	false	0.3259940847847137	0.6657625675180773	1.8176468169751528E-72	negative regulation of ERK1 and ERK2 cascade
GO:0008081	16515	187	5	1	571	1	1	false	0.32749562171635466	0.6663695956790036	4.240679668272437E-156	phosphoric diester hydrolase activity
GO:2000147	16515	486	5	1	1475	1	4	false	0.3294915254238059	0.6663695956790036	0.0	positive regulation of cell motility
GO:0051223	16515	642	5	1	1947	1	3	false	0.32973805855150695	0.6663695956790036	0.0	regulation of protein transport
GO:0042742	16515	217	5	1	1189	2	2	false	0.3318296505851223	0.6675393186398574	1.4317994561909391E-244	defense response to bacterium
GO:0071944	16515	5612	5	3	10934	4	1	false	0.33261872946020477	0.6675393186398574	0.0	cell periphery
GO:0001932	16515	1331	5	2	2298	2	3	false	0.3353657265897739	0.6690486215739404	0.0	regulation of protein phosphorylation
GO:0042326	16515	423	5	1	2287	2	3	false	0.3357732338549043	0.6690486215739404	0.0	negative regulation of phosphorylation
GO:0022408	16515	152	5	1	816	2	3	false	0.3380368098162283	0.6690486215739404	1.1645535559502557E-169	negative regulation of cell-cell adhesion
GO:0001775	16515	1263	5	1	12841	4	1	false	0.3391290584205937	0.6690486215739404	0.0	cell activation
GO:0040012	16515	891	5	1	9059	4	2	false	0.33913843921161807	0.6690486215739404	0.0	regulation of locomotion
GO:0050830	16515	74	5	1	217	1	1	false	0.34101382488477516	0.6704678590954901	5.86351028156601E-60	defense response to Gram-positive bacterium
GO:2000026	16515	1794	5	1	5196	1	3	false	0.345265588914855	0.6719374728794709	0.0	regulation of multicellular organismal development
GO:0005654	16515	1101	5	1	10934	4	2	false	0.34596470147080993	0.6719374728794709	0.0	nucleoplasm
GO:0001933	16515	387	5	1	2003	2	4	false	0.34916805610787655	0.6719374728794709	0.0	negative regulation of protein phosphorylation
GO:1902531	16515	1775	5	3	3387	4	2	false	0.34933439533923766	0.6719374728794709	0.0	regulation of intracellular signal transduction
GO:0051270	16515	896	5	1	8723	4	3	false	0.3518378907182784	0.6719374728794709	0.0	regulation of cellular component movement
GO:0030335	16515	468	5	1	1330	1	3	false	0.35187969924832446	0.6719374728794709	0.0	positive regulation of cell migration
GO:0098609	16515	745	5	2	1255	2	1	false	0.35219886006244683	0.6719374728794709	0.0	cell-cell adhesion
GO:0042098	16515	167	5	1	473	1	2	false	0.35306553911203564	0.6719374728794709	1.074544485943691E-132	T cell proliferation
GO:0051130	16515	1112	5	1	8217	3	3	false	0.3535609782645308	0.6719374728794709	0.0	positive regulation of cellular component organization
GO:0010959	16515	324	5	1	915	1	2	false	0.35409836065578487	0.6719374728794709	1.9233683041247344E-257	regulation of metal ion transport
GO:0002696	16515	304	5	1	1547	2	4	false	0.35450494258813464	0.6719374728794709	0.0	positive regulation of leukocyte activation
GO:0140352	16515	1405	5	1	13247	4	2	false	0.3614326061617468	0.6828368455173067	0.0	export from cell
GO:0002697	16515	365	5	1	1809	2	2	false	0.3629162447353865	0.6832978759610554	0.0	regulation of immune effector process
GO:0030695	16515	278	5	1	759	1	2	false	0.3662714097495094	0.6832978759610554	9.439496325026014E-216	GTPase regulator activity
GO:0019899	16515	2163	5	1	5904	1	1	false	0.3663617886166677	0.6832978759610554	0.0	enzyme binding
GO:1903039	16515	206	5	2	340	2	3	false	0.36638903348946245	0.6832978759610554	2.187934877513681E-98	positive regulation of leukocyte cell-cell adhesion
GO:0050790	16515	2225	5	2	7147	4	2	false	0.3683067721316589	0.6846728456293659	0.0	regulation of catalytic activity
GO:0044260	16515	6589	5	3	9167	3	2	false	0.37129680139556126	0.6880260217553532	0.0	cellular macromolecule metabolic process
GO:0009966	16515	2880	5	3	5336	4	4	false	0.3742725865611414	0.6907690007310426	0.0	regulation of signal transduction
GO:0071396	16515	543	5	1	2592	2	2	false	0.37515902625910075	0.6907690007310426	0.0	cellular response to lipid
GO:0012505	16515	3456	5	2	10934	4	3	false	0.3767483847217083	0.6915001998056671	0.0	endomembrane system
GO:0051056	16515	291	5	1	1968	3	2	false	0.38140141712033127	0.6978322458353065	0.0	regulation of small GTPase mediated signal transduction
GO:0032720	16515	54	5	1	141	1	3	false	0.3829787234042635	0.6985146527499145	2.563359521770328E-40	negative regulation of tumor necrosis factor production
GO:0008283	16515	1612	5	1	13878	4	1	false	0.389789567101198	0.7050289751527203	0.0	cell population proliferation
GO:0048523	16515	4164	5	2	12864	4	3	false	0.3902724780493995	0.7050289751527203	0.0	negative regulation of cellular process
GO:0005769	16515	339	5	1	865	1	1	false	0.3919075144510192	0.7050289751527203	1.0317500152976027E-250	early endosome
GO:0042325	16515	1477	5	2	2359	2	2	false	0.3919179106172628	0.7050289751527203	0.0	regulation of phosphorylation
GO:0046651	16515	245	5	1	624	1	2	false	0.3926282051281529	0.7050289751527203	8.716713734820697E-181	lymphocyte proliferation
GO:0040011	16515	1650	5	1	13878	4	1	false	0.3973171308716276	0.7095838868037826	0.0	locomotion
GO:0097708	16515	2016	5	1	9006	2	2	false	0.39761166070901616	0.7095838868037826	0.0	intracellular vesicle
GO:0002793	16515	253	5	1	634	1	3	false	0.3990536277603645	0.7099727119662927	1.938952191277264E-184	positive regulation of peptide secretion
GO:0009605	16515	2447	5	2	7281	4	1	false	0.4122916624059813	0.7273549421249031	0.0	response to external stimulus
GO:0051172	16515	1965	5	1	8407	2	3	false	0.4128574069046822	0.7273549421249031	0.0	negative regulation of nitrogen compound metabolic process
GO:0051251	16515	269	5	1	651	1	3	false	0.4132104454684448	0.7273549421249031	6.437620098865384E-191	positive regulation of lymphocyte activation
GO:0019722	16515	207	5	1	499	1	1	false	0.41482965931858257	0.7273549421249031	2.4345818380476334E-146	calcium-mediated signaling
GO:0048519	16515	4686	5	2	13878	4	2	false	0.41509394110921194	0.7273549421249031	0.0	negative regulation of biological process
GO:0005768	16515	865	5	1	3629	2	2	false	0.4199510071829762	0.7322111880648415	0.0	endosome
GO:0000165	16515	840	5	2	2466	4	2	false	0.4203902165958487	0.7322111880648415	0.0	MAPK cascade
GO:0051222	16515	380	5	1	2277	3	4	false	0.42190636342106214	0.7326517688150181	0.0	positive regulation of protein transport
GO:0042129	16515	146	5	1	345	1	3	false	0.4231884057970907	0.7326844040666048	1.9133725992856366E-101	regulation of T cell proliferation
GO:0045087	16515	757	5	1	1772	1	2	false	0.42720090293460156	0.7374301300656813	0.0	innate immune response
GO:0098772	16515	1567	5	1	11969	4	2	false	0.4295689906457021	0.7393175506661935	0.0	molecular function regulator
GO:0140110	16515	1582	5	1	11969	4	1	false	0.4328526682906217	0.7427649337531378	0.0	transcription regulator activity
GO:0005575	16515	11845	5	4	14589	4	1	false	0.43450700126855274	0.743404308955046	0.0	cellular_component
GO:0005856	16515	1977	5	1	4526	1	1	false	0.43680954485362317	0.7451456941620631	0.0	cytoskeleton
GO:0016020	16515	6329	5	3	10934	4	1	false	0.4389615434457419	0.7452862350194179	0.0	membrane
GO:0050670	16515	196	5	1	446	1	3	false	0.43946188340800163	0.7452862350194179	3.833663416301669E-132	regulation of lymphocyte proliferation
GO:0050708	16515	417	5	1	944	1	4	false	0.4417372881354533	0.7459876200008249	1.5851155306691098E-280	regulation of protein secretion
GO:0002791	16515	437	5	1	986	1	3	false	0.44320486815400545	0.7459876200008249	3.509597636446445E-293	regulation of peptide secretion
GO:0015077	16515	347	5	1	782	1	2	false	0.4437340153453182	0.7459876200008249	1.956639306244118E-232	monovalent inorganic cation transmembrane transporter activity
GO:0002694	16515	468	5	1	1827	2	3	false	0.4468028855232098	0.7464869748967481	0.0	regulation of leukocyte activation
GO:0008047	16515	455	5	1	1775	2	2	false	0.4470743287228911	0.7464869748967481	0.0	enzyme activator activity
GO:0051707	16515	1254	5	2	1873	2	2	false	0.4481309978501058	0.7464869748967481	0.0	response to other organism
GO:0050727	16515	291	5	1	1122	2	3	false	0.4516212129162871	0.7464869748967481	4.521695065141963E-278	regulation of inflammatory response
GO:0048522	16515	4621	5	2	12886	4	3	false	0.4522788811813326	0.7464869748967481	0.0	positive regulation of cellular process
GO:0003674	16515	11969	5	4	14589	4	1	false	0.45299172216915934	0.7464869748967481	0.0	molecular_function
GO:0034762	16515	444	5	1	2438	3	2	false	0.4530403709718196	0.7464869748967481	0.0	regulation of transmembrane transport
GO:0031982	16515	2029	5	1	7507	2	1	false	0.4675365608661711	0.768190383292859	0.0	vesicle
GO:0050901	16515	27	5	1	57	1	2	false	0.4736842105263128	0.7739065974796702	7.126877140260943E-17	leukocyte tethering or rolling
GO:0004629	16515	126	5	1	266	1	2	false	0.47368421052634985	0.7739065974796702	2.4911875479619006E-79	phospholipase C activity
GO:0051090	16515	647	5	1	4303	4	3	false	0.47900670596161754	0.779575652998123	0.0	regulation of DNA-binding transcription factor activity
GO:0051240	16515	1553	5	1	7916	3	3	false	0.4806881497663228	0.779575652998123	0.0	positive regulation of multicellular organismal process
GO:0051047	16515	367	5	1	1869	3	3	false	0.4811863513333242	0.779575652998123	0.0	positive regulation of secretion
GO:0036211	16515	3764	5	2	5415	2	2	false	0.483133465065599	0.7797777777777949	0.0	protein modification process
GO:0032946	16515	121	5	1	250	1	3	false	0.48400000000001064	0.7797777777777949	1.2454968282641562E-74	positive regulation of mononuclear cell proliferation
GO:0006351	16515	2161	5	1	4421	1	3	false	0.4888034381364633	0.7833994901558569	0.0	transcription, DNA-templated
GO:0043168	16515	1438	5	1	2941	1	1	false	0.4889493369593451	0.7833994901558569	0.0	anion binding
GO:1903037	16515	278	5	2	396	2	2	false	0.49230277458114874	0.7851861422408507	3.9608440227055116E-104	regulation of leukocyte cell-cell adhesion
GO:0031401	16515	1143	5	1	3972	2	3	false	0.49277199271667177	0.7851861422408507	0.0	positive regulation of protein modification process
GO:0015672	16515	530	5	1	1064	1	1	false	0.4981203007519955	0.791533628592212	2.0844E-319	monovalent inorganic cation transport
GO:0032088	16515	76	5	1	151	1	1	false	0.5033112582781318	0.792353914554424	5.422089502503699E-45	negative regulation of NF-kappaB transcription factor activity
GO:0006928	16515	2076	5	1	12841	4	1	false	0.5061198045675661	0.792353914554424	0.0	movement of cell or subcellular component
GO:0043087	16515	437	5	1	1470	2	2	false	0.506325280282634	0.792353914554424	0.0	regulation of GTPase activity
GO:0016788	16515	1001	5	1	3358	2	1	false	0.5073904403199679	0.792353914554424	0.0	hydrolase activity, acting on ester bonds
GO:0032774	16515	2371	5	1	4657	1	3	false	0.5091260468124964	0.792353914554424	0.0	RNA biosynthetic process
GO:0061024	16515	1951	5	1	6509	2	1	false	0.5096665361329968	0.792353914554424	0.0	membrane organization
GO:0042127	16515	1354	5	1	8277	4	2	false	0.5106451307346598	0.792353914554424	0.0	regulation of cell population proliferation
GO:0006898	16515	275	5	1	537	1	1	false	0.5121042830538706	0.792353914554424	7.557181205381543E-161	receptor-mediated endocytosis
GO:0098742	16515	225	5	1	745	2	1	false	0.5130980731759798	0.792353914554424	2.012188514448222E-197	cell-cell adhesion via plasma-membrane adhesion molecules
GO:0046873	16515	460	5	1	896	1	2	false	0.5133928571430352	0.792353914554424	9.792974397097512E-269	metal ion transmembrane transporter activity
GO:1903038	16515	107	5	1	353	2	3	false	0.5149530002574118	0.792353914554424	1.929187371361046E-93	negative regulation of leukocyte cell-cell adhesion
GO:0051171	16515	4412	5	2	8635	3	2	false	0.5164150290995193	0.792353914554424	0.0	regulation of nitrogen compound metabolic process
GO:0030054	16515	1821	5	1	10934	4	1	false	0.5175174953421782	0.792353914554424	0.0	cell junction
GO:0018193	16515	1150	5	1	3764	2	1	false	0.5177622993381494	0.792353914554424	0.0	peptidyl-amino acid modification
GO:0080090	16515	4581	5	2	8908	3	2	false	0.5213818753938133	0.7945687285778666	0.0	regulation of primary metabolic process
GO:0010518	16515	122	5	1	233	1	3	false	0.5236051502146316	0.7945687285778666	1.7969712738877184E-69	positive regulation of phospholipase activity
GO:0070374	16515	178	5	1	569	2	3	false	0.5281752023566519	0.7945687285778666	7.944332846595536E-153	positive regulation of ERK1 and ERK2 cascade
GO:0003700	16515	1187	5	1	2246	1	3	false	0.5284951024046584	0.7945687285778666	0.0	DNA-binding transcription factor activity
GO:0043412	16515	3949	5	2	7606	3	1	false	0.5287826937167374	0.7945687285778666	0.0	macromolecule modification
GO:0031324	16515	2129	5	1	9593	3	4	false	0.529008779752223	0.7945687285778666	0.0	negative regulation of cellular metabolic process
GO:0043410	16515	494	5	1	1572	2	4	false	0.5298832367183363	0.7945687285778666	0.0	positive regulation of MAPK cascade
GO:0002274	16515	604	5	1	1132	1	1	false	0.5335689045936902	0.7945687285778666	0.0	myeloid leukocyte activation
GO:0010517	16515	130	5	1	243	1	2	false	0.5349794238682947	0.7945687285778666	2.502781050767739E-72	regulation of phospholipase activity
GO:0043167	16515	2941	5	1	9221	2	1	false	0.5361888512103605	0.7945687285778666	0.0	ion binding
GO:0018130	16515	3081	5	1	5741	1	2	false	0.5366660860487552	0.7945687285778666	0.0	heterocycle biosynthetic process
GO:2000145	16515	829	5	1	1544	1	3	false	0.5369170984451738	0.7945687285778666	0.0	regulation of cell motility
GO:0019438	16515	3096	5	1	5759	1	2	false	0.5375933321753205	0.7945687285778666	0.0	aromatic compound biosynthetic process
GO:1901701	16515	1030	5	1	3209	2	2	false	0.538989275021452	0.7945687285778666	0.0	cellular response to oxygen-containing compound
GO:0043269	16515	540	5	1	2360	3	2	false	0.541526517916626	0.7945687285778666	0.0	regulation of ion transport
GO:0051234	16515	4792	5	3	5875	3	1	false	0.542596114753176	0.7945687285778666	0.0	establishment of localization
GO:0050863	16515	289	5	1	529	1	2	false	0.5463137996218613	0.7945687285778666	1.585799631091161E-157	regulation of T cell activation
GO:1901362	16515	3230	5	1	5889	1	2	false	0.5484802173548106	0.7945687285778666	0.0	organic cyclic compound biosynthetic process
GO:0050776	16515	807	5	1	4478	4	3	false	0.5484839566288675	0.7945687285778666	0.0	regulation of immune response
GO:0046649	16515	621	5	1	1132	1	1	false	0.5485865724382842	0.7945687285778666	0.0	lymphocyte activation
GO:0023057	16515	1267	5	1	7020	4	3	false	0.549030398130002	0.7945687285778666	0.0	negative regulation of signaling
GO:0016310	16515	2217	5	2	2991	2	1	false	0.5493483795857319	0.7945687285778666	0.0	phosphorylation
GO:0031410	16515	2016	5	1	6076	2	2	false	0.5535415599922018	0.7986420517300423	0.0	cytoplasmic vesicle
GO:0043547	16515	366	5	1	1100	2	3	false	0.5549491273058692	0.7986860889265611	5.201504897444228E-303	positive regulation of GTPase activity
GO:0048609	16515	698	5	1	1253	1	2	false	0.5570630486829465	0.7990023686223885	0.0	multicellular organismal reproductive process
GO:1902532	16515	532	5	1	2835	4	3	false	0.5647377735103709	0.7990023686223885	0.0	negative regulation of intracellular signal transduction
GO:0002460	16515	200	5	1	354	1	1	false	0.5649717514125125	0.7990023686223885	1.2770643287887411E-104	adaptive immune response based on somatic recombination of immune receptors built from immunoglobulin superfamily domains
GO:0003924	16515	723	5	1	1279	1	1	false	0.5652853792025586	0.7990023686223885	0.0	GTPase activity
GO:0002366	16515	641	5	1	1133	1	2	false	0.5657546337157006	0.7990023686223885	0.0	leukocyte activation involved in immune response
GO:0009892	16515	2467	5	1	10162	3	3	false	0.5658426190532855	0.7990023686223885	0.0	negative regulation of metabolic process
GO:0010648	16515	1264	5	1	6700	4	3	false	0.5667604331414023	0.7990023686223885	0.0	negative regulation of cell communication
GO:0090087	16515	662	5	1	2719	3	2	false	0.5671664368593482	0.7990023686223885	0.0	regulation of peptide transport
GO:0042578	16515	571	5	1	1001	1	1	false	0.5704295704295185	0.7990023686223885	3.8920527776558893E-296	phosphoric ester hydrolase activity
GO:0030334	16515	777	5	1	1360	1	2	false	0.5713235294118674	0.7990023686223885	0.0	regulation of cell migration
GO:0030234	16515	928	5	1	2684	2	2	false	0.572044661618522	0.7990023686223885	0.0	enzyme regulator activity
GO:0032880	16515	928	5	1	3765	3	2	false	0.572269901334826	0.7990023686223885	0.0	regulation of protein localization
GO:0051674	16515	1451	5	1	5875	3	1	false	0.5730775609429545	0.7990023686223885	0.0	localization of cell
GO:0010562	16515	1074	5	1	4324	3	3	false	0.5754846391867986	0.7992178470482312	0.0	positive regulation of phosphorus metabolic process
GO:0098805	16515	1574	5	1	6329	3	1	false	0.5759880345968287	0.7992178470482312	0.0	whole membrane
GO:1901363	16515	3236	5	1	9221	2	1	false	0.5787433240352801	0.8011244103590989	0.0	heterocyclic compound binding
GO:0006355	16515	1873	5	1	3216	1	4	false	0.5824004975125974	0.8042673537078725	0.0	regulation of transcription, DNA-templated
GO:0032760	16515	82	5	1	140	1	3	false	0.5857142857142824	0.8069222938581563	8.300193028975107E-41	positive regulation of tumor necrosis factor production
GO:0097159	16515	3307	5	1	9221	2	1	false	0.5886795937170134	0.8080167508999011	0.0	organic cyclic compound binding
GO:0045937	16515	1074	5	1	2991	2	3	false	0.5892949752252727	0.8080167508999011	0.0	positive regulation of phosphate metabolic process
GO:0019932	16515	499	5	1	2462	4	1	false	0.5961131907699061	0.8130078728697739	0.0	second-messenger-mediated signaling
GO:0010033	16515	2958	5	2	3829	2	1	false	0.5967496854130652	0.8130078728697739	0.0	response to organic substance
GO:0051249	16515	406	5	1	678	1	2	false	0.5988200589969784	0.8130078728697739	1.5695330356692712E-197	regulation of lymphocyte activation
GO:0002822	16515	127	5	1	212	1	2	false	0.5990566037735588	0.8130078728697739	1.7928835835648818E-61	regulation of adaptive immune response based on somatic recombination of immune receptors built from immunoglobulin superfamily domains
GO:0034097	16515	1093	5	1	2958	2	1	false	0.6025566361019296	0.8130078728697739	0.0	response to cytokine
GO:0051247	16515	1579	5	1	5964	3	4	false	0.6026097586412267	0.8130078728697739	0.0	positive regulation of protein metabolic process
GO:0043170	16515	7606	5	3	8995	3	1	false	0.6045594349971944	0.8130078728697739	0.0	macromolecule metabolic process
GO:0050870	16515	189	5	1	508	2	4	false	0.6061361412665186	0.8130078728697739	6.580532867089402E-145	positive regulation of T cell activation
GO:0032270	16515	1481	5	1	5504	3	4	false	0.6095839638126697	0.8130078728697739	0.0	positive regulation of cellular protein metabolic process
GO:0050808	16515	377	5	1	618	1	1	false	0.6100323624595061	0.8130078728697739	9.974271446309599E-179	synapse organization
GO:0034654	16515	3033	5	1	4963	1	5	false	0.6111223050563478	0.8130078728697739	0.0	nucleobase-containing compound biosynthetic process
GO:0008152	16515	9406	5	3	13878	4	1	false	0.6123166794910121	0.8130078728697739	0.0	metabolic process
GO:0001067	16515	1507	5	1	2455	1	1	false	0.6138492871691265	0.8130078728697739	0.0	regulatory region nucleic acid binding
GO:0007264	16515	521	5	1	2462	4	1	false	0.6139304503678072	0.8130078728697739	0.0	small GTPase mediated signal transduction
GO:0044237	16515	8863	5	3	13059	4	2	false	0.6139611177878638	0.8130078728697739	0.0	cellular metabolic process
GO:0034220	16515	1054	5	1	1710	1	2	false	0.6163742690054267	0.8143441367269875	0.0	ion transmembrane transport
GO:0031981	16515	2789	5	1	4497	1	2	false	0.6201912386041649	0.817524814523672	0.0	nuclear lumen
GO:0005622	16515	10525	5	4	11845	4	1	false	0.6233336349876148	0.8198038736798563	0.0	intracellular
GO:0016817	16515	1312	5	1	3358	2	1	false	0.6288350921659901	0.8236811278955581	0.0	hydrolase activity, acting on acid anhydrides
GO:0019538	16515	5250	5	2	8935	3	3	false	0.6300362904048815	0.8236811278955581	0.0	protein metabolic process
GO:2000112	16515	2359	5	1	3737	1	3	false	0.6312550173929603	0.8236811278955581	0.0	regulation of cellular macromolecule biosynthetic process
GO:0051128	16515	2242	5	1	10141	4	2	false	0.6319622446784885	0.8236811278955581	0.0	regulation of cellular component organization
GO:0006955	16515	1668	5	1	7504	4	2	false	0.6342447676230925	0.8248026126040215	0.0	immune response
GO:0044271	16515	3707	5	1	5830	1	2	false	0.6358490566033003	0.8250390443622241	0.0	cellular nitrogen compound biosynthetic process
GO:0022857	16515	969	5	1	1516	1	2	false	0.6391820580481979	0.8257530775357899	0.0	transmembrane transporter activity
GO:0008324	16515	645	5	1	1009	1	2	false	0.6392467789889132	0.8257530775357899	1.156984187614412E-285	cation transmembrane transporter activity
GO:0044703	16515	843	5	1	1312	1	2	false	0.6425304878047864	0.8281504065039469	0.0	multi-organism reproductive process
GO:0006464	16515	3764	5	2	4687	2	2	false	0.644891414680917	0.8283541695982111	0.0	cellular protein modification process
GO:0010605	16515	2252	5	1	7683	3	3	false	0.6468358814084516	0.8283541695982111	0.0	negative regulation of macromolecule metabolic process
GO:0005886	16515	5537	5	3	6400	3	2	false	0.6475180963728178	0.8283541695982111	0.0	plasma membrane
GO:0050793	16515	2287	5	1	9945	4	2	false	0.6484686778417883	0.8283541695982111	0.0	regulation of developmental process
GO:0051173	16515	2492	5	1	8444	3	3	false	0.6498295640813552	0.8283541695982111	0.0	positive regulation of nitrogen compound metabolic process
GO:0055085	16515	1399	5	1	4702	3	1	false	0.6534543649372831	0.8299594130806625	0.0	transmembrane transport
GO:0043227	16515	7507	5	2	9283	2	1	false	0.6539507789273495	0.8299594130806625	0.0	membrane-bounded organelle
GO:0071840	16515	6683	5	2	13878	4	1	false	0.6593576876450506	0.8321085457969483	0.0	cellular component organization or biogenesis
GO:0006811	16515	1419	5	1	4702	3	1	false	0.6597133150776103	0.8321085457969483	0.0	ion transport
GO:0043231	16515	7335	5	2	9029	2	2	false	0.6599481570113728	0.8321085457969483	0.0	intracellular membrane-bounded organelle
GO:0051046	16515	692	5	1	2270	3	2	false	0.6642689551495784	0.8342674197079916	0.0	regulation of secretion
GO:0009968	16515	1148	5	1	4789	4	5	false	0.6660113469177705	0.8342674197079916	0.0	negative regulation of signal transduction
GO:2001141	16515	2128	5	1	3182	1	4	false	0.6687617850414639	0.8342674197079916	0.0	regulation of RNA biosynthetic process
GO:0043233	16515	3948	5	1	9283	2	2	false	0.6697388258474452	0.8342674197079916	0.0	organelle lumen
GO:0045202	16515	1222	5	1	1821	1	1	false	0.6710598572206609	0.8342674197079916	0.0	synapse
GO:0015075	16515	807	5	1	1202	1	2	false	0.6713810316138338	0.8342674197079916	0.0	ion transmembrane transporter activity
GO:0002252	16515	1079	5	1	2527	2	1	false	0.6717547086854766	0.8342674197079916	0.0	immune effector process
GO:0006950	16515	3575	5	2	7281	4	1	false	0.6739356592697553	0.8342674197079916	0.0	response to stress
GO:0048870	16515	1451	5	1	2148	1	3	false	0.675512104283355	0.8342674197079916	0.0	cell motility
GO:0046903	16515	1477	5	1	4702	3	1	false	0.6774371677861909	0.8342674197079916	0.0	secretion
GO:0048584	16515	2094	5	1	8465	4	3	false	0.6792096007744501	0.8342674197079916	0.0	positive regulation of response to stimulus
GO:0042110	16515	422	5	1	621	1	1	false	0.6795491143318819	0.8342674197079916	2.0350217108907248E-168	T cell activation
GO:0045321	16515	1132	5	1	2605	2	2	false	0.6803594646928965	0.8342674197079916	0.0	leukocyte activation
GO:0023056	16515	1745	5	1	6990	4	3	false	0.6830803306951199	0.834314668691581	0.0	positive regulation of signaling
GO:0098655	16515	854	5	1	1249	1	2	false	0.6837469975980393	0.834314668691581	0.0	cation transmembrane transport
GO:0070013	16515	3948	5	1	9004	2	2	false	0.6847134177537803	0.834314668691581	0.0	intracellular organelle lumen
GO:0007275	16515	4343	5	1	6284	1	2	false	0.6911203055396322	0.840355927071251	0.0	multicellular organism development
GO:0016043	16515	6509	5	2	12854	4	2	false	0.6970373524892399	0.8455644175794657	0.0	cellular component organization
GO:0042327	16515	1021	5	1	2255	2	3	false	0.7006510229655004	0.8455644175794657	0.0	positive regulation of phosphorylation
GO:0004888	16515	596	5	1	850	1	1	false	0.7011764705885416	0.8455644175794657	2.4718895390397115E-224	transmembrane signaling receptor activity
GO:0010647	16515	1736	5	1	6661	4	3	false	0.7012353187167637	0.8455644175794657	0.0	positive regulation of cell communication
GO:0005634	16515	3375	5	1	7335	2	1	false	0.7085663712699258	0.8517653356000203	0.0	nucleus
GO:0002275	16515	511	5	1	720	1	2	false	0.7097222222221098	0.8517653356000203	1.3157014001705533E-187	myeloid cell activation involved in immune response
GO:0001934	16515	951	5	1	2058	2	4	false	0.7107834869489824	0.8517653356000203	0.0	positive regulation of protein phosphorylation
GO:0005737	16515	6076	5	2	11683	4	2	false	0.7170223125426465	0.8574699820097628	0.0	cytoplasm
GO:0051239	16515	2782	5	1	10089	4	2	false	0.7249158422917634	0.8629107050038641	0.0	regulation of multicellular organismal process
GO:0042221	16515	3829	5	2	7281	4	1	false	0.7253515014501347	0.8629107050038641	0.0	response to chemical
GO:0110165	16515	10934	5	4	11845	4	1	false	0.7260352138653201	0.8629107050038641	0.0	cellular anatomical entity
GO:0030001	16515	779	5	1	1064	1	1	false	0.7321428571432166	0.8658032006269115	1.0752815419801313E-267	metal ion transport
GO:0003824	16515	6357	5	2	11969	4	1	false	0.7327074886059841	0.8658032006269115	0.0	catalytic activity
GO:0009987	16515	12841	5	4	13878	4	1	false	0.7329471922548509	0.8658032006269115	0.0	cellular process
GO:0005901	16515	79	5	1	107	1	1	false	0.7383177570093723	0.8688622345622281	2.2238416076159037E-26	caveola
GO:0043228	16515	4536	5	1	9283	2	1	false	0.7385328993778939	0.8688622345622281	0.0	non-membrane-bounded organelle
GO:0044267	16515	4687	5	2	7022	3	2	false	0.7418478436469177	0.8698414443812462	0.0	cellular protein metabolic process
GO:0003676	16515	2455	5	1	3307	1	2	false	0.7423646809805463	0.8698414443812462	0.0	nucleic acid binding
GO:0006139	16515	4384	5	1	8848	2	5	false	0.7454870225968521	0.8712549268212242	0.0	nucleobase-containing compound metabolic process
GO:1900274	16515	109	5	1	146	1	2	false	0.7465753424657732	0.8712549268212242	1.6913169433371144E-35	regulation of phospholipase C activity
GO:0006812	16515	1064	5	1	1419	1	1	false	0.7498238195913542	0.8732887858694487	0.0	cation transport
GO:0043232	16515	4526	5	1	9010	2	2	false	0.7523530606771349	0.8744785074002771	0.0	intracellular non-membrane-bounded organelle
GO:0002224	16515	124	5	1	163	1	1	false	0.7607361963190308	0.8824539877300757	1.5327318637346516E-38	toll-like receptor signaling pathway
GO:1901564	16515	6170	5	2	9003	3	2	false	0.7652867706170416	0.8859607324508666	0.0	organonitrogen compound metabolic process
GO:0045184	16515	1978	5	1	5129	3	2	false	0.7682137951660415	0.8875776916261037	0.0	establishment of protein localization
GO:0015833	16515	1929	5	1	2495	1	2	false	0.7731462925850212	0.891500695227261	0.0	peptide transport
GO:0098660	16515	820	5	1	1054	1	1	false	0.7779886148008863	0.8940170595472519	1.5108267658204105E-241	inorganic ion transmembrane transport
GO:0003677	16515	1911	5	1	2455	1	1	false	0.778411405295452	0.8940170595472519	0.0	DNA binding
GO:0009967	16515	1541	5	1	4877	4	5	false	0.7812005671389639	0.895291998970869	0.0	positive regulation of signal transduction
GO:0032944	16515	198	5	1	253	1	2	false	0.7826086956521217	0.895291998970869	4.8630093008627926E-57	regulation of mononuclear cell proliferation
GO:0043565	16515	1505	5	1	1911	1	1	false	0.7875457875451017	0.8958427360716124	0.0	sequence-specific DNA binding
GO:0044212	16515	1506	5	1	1912	1	2	false	0.7876569037650526	0.8958427360716124	0.0	transcription regulatory region DNA binding
GO:0022890	16515	616	5	1	782	1	2	false	0.7877237851664177	0.8958427360716124	7.754286867836614E-175	inorganic cation transmembrane transporter activity
GO:0010863	16515	109	5	1	138	1	3	false	0.7898550724637585	0.8965086928160076	1.845425966468625E-30	positive regulation of phospholipase C activity
GO:0015318	16515	768	5	1	969	1	1	false	0.7925696594426146	0.8978328173373369	4.492427514227734E-214	inorganic molecular entity transmembrane transporter activity
GO:0007267	16515	1687	5	1	5153	4	2	false	0.795436852887736	0.8984886810509678	0.0	cell-cell signaling
GO:1902533	16515	938	5	1	2860	4	3	false	0.7962468656210301	0.8984886810509678	0.0	positive regulation of intracellular signal transduction
GO:0003690	16515	1527	5	1	1911	1	1	false	0.7990580847709637	0.8999100760527359	0.0	double-stranded DNA binding
GO:0019219	16515	2640	5	1	6350	3	4	false	0.8006324380371237	0.8999356861657591	0.0	regulation of nucleobase-containing compound metabolic process
GO:0051092	16515	422	5	1	522	1	1	false	0.8084291187740568	0.9069417580057116	4.084519624344724E-110	positive regulation of NF-kappaB transcription factor activity
GO:0009889	16515	2875	5	1	6647	3	2	false	0.817321025186757	0.9135299698479024	0.0	regulation of biosynthetic process
GO:0008150	16515	13878	5	4	14589	4	1	false	0.818834784262229	0.9135299698479024	0.0	biological_process
GO:0009059	16515	3643	5	1	8388	3	2	false	0.819026869518809	0.9135299698479024	0.0	macromolecule biosynthetic process
GO:0031326	16515	2783	5	1	6367	3	3	false	0.8217044522187733	0.9136071731488483	0.0	regulation of cellular biosynthetic process
GO:0098662	16515	754	5	1	917	1	2	false	0.8222464558339635	0.9136071731488483	1.2439668276924448E-185	inorganic cation transmembrane transport
GO:0071219	16515	190	5	1	327	2	2	false	0.8252190390423275	0.9151568693012428	6.119048223010678E-96	cellular response to molecule of bacterial origin
GO:0098542	16515	941	5	1	1609	2	2	false	0.8277892699331408	0.9162552987809574	0.0	defense response to other organism
GO:0034645	16515	3359	5	1	7536	3	3	false	0.829771731072282	0.9167001981369972	0.0	cellular macromolecule biosynthetic process
GO:0051252	16515	2375	5	1	5290	3	3	false	0.8327570168205454	0.917187727206644	0.0	regulation of RNA metabolic process
GO:0031974	16515	3948	5	1	10934	4	1	false	0.833404475740281	0.917187727206644	0.0	membrane-enclosed lumen
GO:0016192	16515	2128	5	1	4702	3	1	false	0.836035979436568	0.917187727206644	0.0	vesicle-mediated transport
GO:0090575	16515	174	5	1	208	1	1	false	0.8365384615384736	0.917187727206644	7.8677304674119E-40	RNA polymerase II transcription factor complex
GO:0071705	16515	2183	5	1	4702	3	1	false	0.8463274227520818	0.9261696324456745	0.0	nitrogen compound transport
GO:0032502	16515	5265	5	1	13878	4	1	false	0.8516814555915909	0.9278600950176997	0.0	developmental process
GO:0048731	16515	4127	5	1	4812	1	2	false	0.8576475477984249	0.9278600950176997	0.0	system development
GO:0033036	16515	2808	5	1	5875	3	1	false	0.8577950901420885	0.9278600950176997	0.0	macromolecule localization
GO:0090304	16515	3833	5	1	8019	3	2	false	0.8578037271187622	0.9278600950176997	0.0	nucleic acid metabolic process
GO:0010467	16515	3646	5	1	7606	3	1	false	0.858922150832603	0.9278600950176997	0.0	gene expression
GO:0004620	16515	221	5	1	257	1	1	false	0.8599221789883599	0.9278600950176997	8.516650009391985E-45	phospholipase activity
GO:0016070	16515	3298	5	1	3833	1	1	false	0.8604226454472057	0.9278600950176997	0.0	RNA metabolic process
GO:0032991	16515	4639	5	1	11845	4	1	false	0.8630711023004547	0.9278600950176997	0.0	protein-containing complex
GO:0010468	16515	2644	5	1	5456	3	2	false	0.8631646738468983	0.9278600950176997	0.0	regulation of gene expression
GO:0010556	16515	2677	5	1	5514	3	3	false	0.8638697436371687	0.9278600950176997	0.0	regulation of macromolecule biosynthetic process
GO:0005515	16515	5904	5	1	9221	2	1	false	0.870624795196218	0.9333870262732097	0.0	protein binding
GO:0071704	16515	8995	5	3	9406	3	1	false	0.874545178066278	0.9358601536502605	0.0	organic substance metabolic process
GO:0009058	16515	4757	5	1	9406	3	1	false	0.879295921929117	0.9392111136627769	0.0	biosynthetic process
GO:0046483	16515	4528	5	1	8863	3	1	false	0.8830308143602525	0.9414666770752693	0.0	heterocycle metabolic process
GO:0006725	16515	4570	5	1	8863	3	1	false	0.8863985473680458	0.942045611867941	0.0	cellular aromatic compound metabolic process
GO:0044249	16515	4600	5	1	8896	3	2	false	0.8874224924639371	0.942045611867941	0.0	cellular biosynthetic process
GO:1901576	16515	4681	5	1	9027	3	2	false	0.8884464649857995	0.942045611867941	0.0	organic substance biosynthetic process
GO:0042886	16515	1950	5	1	2183	1	1	false	0.8932661475035535	0.9444129021212027	3.676E-321	amide transport
GO:0071702	16515	2495	5	1	4702	3	1	false	0.8966654146407029	0.9444129021212027	0.0	organic substance transport
GO:1901360	16515	4777	5	1	8995	3	1	false	0.8969252869804196	0.9444129021212027	0.0	organic cyclic compound metabolic process
GO:0032501	16515	6028	5	1	13878	4	1	false	0.8976643674267893	0.9444129021212027	0.0	multicellular organismal process
GO:0007202	16515	98	5	1	109	1	1	false	0.8990825688073624	0.9444129021212027	2.6061488599559884E-15	activation of phospholipase C activity
GO:0008104	16515	2531	5	1	2808	1	1	false	0.9013532763532341	0.9444129021212027	0.0	protein localization
GO:1903506	16515	2128	5	1	2359	1	2	false	0.9020771513364592	0.9444129021212027	0.0	regulation of nucleic acid-templated transcription
GO:0032940	16515	1368	5	1	1513	1	2	false	0.9041639127564974	0.9448920169347181	8.433213512315943E-207	secretion by cell
GO:0016477	16515	1315	5	1	1451	1	1	false	0.9062715368704692	0.9453911715555255	2.5941692467191015E-195	cell migration
GO:0034641	16515	5039	5	1	9147	3	2	false	0.909451659158212	0.9470053183335063	0.0	cellular nitrogen compound metabolic process
GO:0070887	16515	2939	5	1	6418	4	2	false	0.9137268417412507	0.9482949304083541	0.0	cellular response to chemical stimulus
GO:0048856	16515	4812	5	1	5265	1	1	false	0.9139601139625344	0.9482949304083541	0.0	anatomical structure development
GO:0000976	16515	1415	5	1	1543	1	2	false	0.9170447180812652	0.949796315155596	6.742013886341853E-191	transcription regulatory region sequence-specific DNA binding
GO:0071310	16515	2428	5	1	3396	2	2	false	0.9188115273805226	0.949929921355977	0.0	cellular response to organic substance
GO:1990837	16515	1457	5	1	1567	1	2	false	0.9298021697513784	0.9595823104195721	2.7858462114274706E-172	sequence-specific double-stranded DNA binding
GO:0006996	16515	4814	5	1	6509	2	1	false	0.9322169209555884	0.9603655668814232	0.0	organelle organization
GO:0006810	16515	4702	5	3	4792	3	1	false	0.9446963562444106	0.970824665937159	1.9528703698435357E-193	transport
GO:0015031	16515	1899	5	1	2008	1	2	false	0.945717131473267	0.970824665937159	2.850273740397961E-183	protein transport
GO:0005488	16515	9221	5	2	11969	4	1	false	0.9599525104006179	0.9836969187850855	0.0	binding
GO:0006807	16515	8339	5	2	9406	3	1	false	0.9643396074374075	0.9853674576641982	0.0	nitrogen compound metabolic process
GO:0032943	16515	248	5	1	257	1	1	false	0.964980544747008	0.9853674576641982	8.548342373691508E-17	mononuclear cell proliferation
GO:0098857	16515	315	5	1	324	1	1	false	0.9722222222220275	0.9910173794178838	1.0316692117906443E-17	membrane microdomain
GO:0017111	16515	1279	5	1	1312	1	1	false	0.9748475609753142	0.9919501497643549	1.671504200825845E-66	nucleoside-triphosphatase activity
GO:0032680	16515	138	5	1	141	1	2	false	0.9787234042553515	0.9941498677199717	2.186700487634236E-6	regulation of tumor necrosis factor production
GO:0044238	16515	8708	5	2	9406	3	1	false	0.9843155035943677	0.9964266080262754	0.0	primary metabolic process
GO:0043229	16515	9004	5	2	10673	4	2	false	0.986515959036014	0.9964266080262754	0.0	intracellular organelle
GO:0043226	16515	9283	5	2	10934	4	1	false	0.987805007348132	0.9964266080262754	0.0	organelle
GO:0006796	16515	2991	5	2	3009	2	1	false	0.9880697004732796	0.9964266080262754	1.6476590431454356E-47	phosphate-containing compound metabolic process
GO:0007155	16515	1255	5	2	1260	2	1	false	0.9920760997011433	0.9964266080262754	3.808723211297523E-14	cell adhesion
GO:0032640	16515	140	5	1	141	1	1	false	0.9929078014184956	0.9964266080262754	0.007092198581560472	tumor necrosis factor production
GO:0038023	16515	850	5	1	856	1	1	false	0.9929906542054951	0.9964266080262754	1.862586969397614E-15	signaling receptor activity
GO:0097659	16515	2359	5	1	2371	1	1	false	0.9949388443690911	0.9966572188844091	1.5605119001577283E-32	nucleic acid-templated transcription
GO:0045121	16515	314	5	1	315	1	1	false	0.9968253968255789	0.9968253968255789	0.0031746031746034678	membrane raft
GO:0000000	16515	14589	5	4	0	0	0	true	1.0	1.0	1.0	Gene Ontology
GO:0016462	16515	1312	5	1	1312	1	1	true	1.0	1.0	1.0	pyrophosphatase activity
GO:0016818	16515	1312	5	1	1312	1	1	true	1.0	1.0	1.0	hydrolase activity, acting on acid anhydrides, in phosphorus-containing anhydrides
