## Supplementary File S3 for "PIGNON: A protein-protein interaction-guided functional enrichment analysis for quantitative proteomics": table-mcl2_cluster701-Parent-Child-Union-Benjamini-Hochberg.txt

ID	Pop.total	Pop.term	Study.total	Study.term	Pop.family	Study.family	nparents	is.trivial	p	p.adjusted	p.min	name
GO:0035902	16515	25	5	1	3575	1	1	false	0.006993006992994909	0.6682115594328776	2.4846908267770585E-64	response to immobilization stress
GO:0033691	16515	20	5	1	1006	1	2	false	0.01988071570575743	0.6682115594328776	2.61050169528928E-42	sialic acid binding
GO:0050776	16515	807	5	2	4478	2	3	false	0.032444224128725586	0.6682115594328776	0.0	regulation of immune response
GO:0007586	16515	110	5	1	6028	2	1	false	0.03616632695455811	0.6682115594328776	6.552652044774643E-238	digestion
GO:0098552	16515	473	5	1	10934	1	3	false	0.043259557344227456	0.6682115594328776	0.0	side of membrane
GO:0097478	16515	473	5	1	10934	1	2	false	0.043259557344227456	0.6682115594328776	0.0	leaflet of membrane bilayer
GO:0030246	16515	225	5	1	9221	2	1	false	0.04820883012283115	0.6682115594328776	0.0	carbohydrate binding
GO:0009897	16515	297	5	1	5657	1	3	false	0.05250132579099946	0.6682115594328776	0.0	external side of plasma membrane
GO:0022600	16515	82	5	1	1507	1	2	false	0.05441274054408246	0.6682115594328776	1.1131065813993446E-137	digestive system process
GO:0002682	16515	1311	5	2	9249	3	2	false	0.05455091349140572	0.6682115594328776	0.0	regulation of immune system process
GO:0005975	16515	557	5	1	8996	1	2	false	0.06191640729234877	0.6682115594328776	0.0	carbohydrate metabolic process
GO:0009986	16515	740	5	1	10934	1	1	false	0.06767880007339104	0.6682115594328776	0.0	cell surface
GO:0008283	16515	1612	5	2	13878	4	1	false	0.06893521895702144	0.6682115594328776	0.0	cell population proliferation
GO:0072643	16515	19	5	1	262	1	2	false	0.0725190839694596	0.6682115594328776	2.6775601002507186E-29	interferon-gamma secretion
GO:0010039	16515	30	5	1	330	1	1	false	0.09090909090909009	0.6930567473782838	2.874652895778089E-43	response to iron ion
GO:0010669	16515	24	5	1	206	1	1	false	0.11650485436893675	0.6930567473782838	7.332358726740504E-32	epithelial structure maintenance
GO:0006955	16515	1668	5	2	7504	3	2	false	0.1262233021168912	0.6930567473782838	0.0	immune response
GO:0007165	16515	4610	5	2	12851	2	5	false	0.128667120637833	0.6930567473782838	0.0	signal transduction
GO:0010035	16515	502	5	1	3829	1	1	false	0.1311047270827071	0.6930567473782838	0.0	response to inorganic substance
GO:0048871	16515	444	5	1	6507	2	2	false	0.13182228356279407	0.6930567473782838	0.0	multicellular organismal homeostasis
GO:0060089	16515	856	5	1	11969	2	1	false	0.13792688822260424	0.6930567473782838	0.0	molecular transducer activity
GO:0002768	16515	369	5	1	2606	1	2	false	0.1415963161935311	0.6930567473782838	0.0	immune response-regulating cell surface receptor signaling pathway
GO:0032609	16515	105	5	1	686	1	1	false	0.15306122448983425	0.6930567473782838	7.3592024399097294E-127	interferon-gamma production
GO:0048018	16515	384	5	1	4802	2	3	false	0.15355401541046193	0.6930567473782838	0.0	receptor ligand activity
GO:0002376	16515	2527	5	2	13878	4	1	false	0.1539099509194009	0.6930567473782838	0.0	immune system process
GO:0007154	16515	5113	5	2	12841	2	1	false	0.15852682739941548	0.6930567473782838	0.0	cell communication
GO:0097367	16515	811	5	1	9221	2	1	false	0.16817607926546949	0.6930567473782838	0.0	carbohydrate derivative binding
GO:0050663	16515	199	5	1	1164	1	3	false	0.17096219931268325	0.6930567473782838	1.9025777468356598E-230	cytokine secretion
GO:0031406	16515	249	5	1	1448	1	2	false	0.17196132596671887	0.6930567473782838	8.343069137015109E-288	carboxylic acid binding
GO:0001775	16515	1263	5	1	12841	2	1	false	0.18704649316095773	0.6930567473782838	0.0	cell activation
GO:0030277	16515	17	5	1	89	1	2	false	0.19101123595505437	0.6930567473782838	1.31938370310707E-18	maintenance of gastrointestinal epithelium
GO:0009306	16515	519	5	1	2617	1	4	false	0.19831868551785156	0.6930567473782838	0.0	protein secretion
GO:0002790	16515	542	5	1	2726	1	2	false	0.19882611885543847	0.6930567473782838	0.0	peptide secretion
GO:0005102	16515	1183	5	1	5904	1	1	false	0.20037262872581973	0.6930567473782838	0.0	signaling receptor binding
GO:0140352	16515	1405	5	1	13247	2	2	false	0.20088156271453317	0.6930567473782838	0.0	export from cell
GO:0071692	16515	525	5	1	2531	1	1	false	0.2074278941129245	0.6930567473782838	0.0	protein localization to extracellular region
GO:0001816	16515	686	5	1	6028	2	1	false	0.2146702920250405	0.6930567473782838	0.0	cytokine production
GO:0002764	16515	372	5	1	4777	3	2	false	0.2159405868376334	0.6930567473782838	0.0	immune response-regulating signaling pathway
GO:0001817	16515	632	5	1	2817	1	2	false	0.2243521476746345	0.6930567473782838	0.0	regulation of cytokine production
GO:0050798	16515	38	5	1	167	1	1	false	0.22754491017963313	0.6930567473782838	1.7303469290987396E-38	activated T cell proliferation
GO:0036094	16515	1120	5	1	9221	2	1	false	0.2281823462022756	0.6930567473782838	0.0	small molecule binding
GO:0043177	16515	259	5	1	1120	1	1	false	0.2312499999998759	0.6930567473782838	3.2132812755151765E-262	organic acid binding
GO:0060249	16515	397	5	1	1707	1	1	false	0.23257176332763665	0.6930567473782838	0.0	anatomical structure homeostasis
GO:0098772	16515	1567	5	1	11969	2	2	false	0.2447121502164178	0.6930567473782838	0.0	molecular function regulator
GO:0023061	16515	600	5	1	2361	1	2	false	0.2541296060990511	0.6930567473782838	0.0	signal release
GO:0008285	16515	631	5	1	4571	2	3	false	0.25705822119839133	0.6930567473782838	0.0	negative regulation of cell population proliferation
GO:0035592	16515	519	5	1	1984	1	2	false	0.26159274193559334	0.6930567473782838	0.0	establishment of protein localization to extracellular region
GO:0030545	16515	411	5	1	1567	1	1	false	0.2622846202935484	0.6930567473782838	0.0	receptor regulator activity
GO:1901698	16515	1008	5	1	3829	1	1	false	0.26325411334523957	0.6930567473782838	0.0	response to nitrogen compound
GO:0002684	16515	887	5	1	6068	2	3	false	0.2710062834931745	0.6991962114123902	0.0	positive regulation of immune system process
GO:0070661	16515	257	5	1	1612	2	1	false	0.2935240506878496	0.701901743264593	2.6583123617360578E-306	leukocyte proliferation
GO:1901652	16515	482	5	1	1628	1	2	false	0.29606879606867936	0.701901743264593	0.0	response to peptide
GO:0002253	16515	413	5	1	2527	2	2	false	0.30021296521636315	0.701901743264593	0.0	activation of immune response
GO:0042127	16515	1354	5	1	8277	2	2	false	0.30042788622513894	0.701901743264593	0.0	regulation of cell population proliferation
GO:0009725	16515	915	5	1	2964	1	2	false	0.3087044534412168	0.701901743264593	0.0	response to hormone
GO:0010243	16515	931	5	1	2967	1	2	false	0.31378496798126876	0.701901743264593	0.0	response to organonitrogen compound
GO:0046903	16515	1477	5	1	4702	1	1	false	0.3141216503625501	0.701901743264593	0.0	secretion
GO:0022610	16515	1260	5	1	13878	4	1	false	0.3166616307806248	0.701901743264593	0.0	biological adhesion
GO:0048583	16515	3777	5	2	9953	3	2	false	0.3227090591555676	0.701901743264593	0.0	regulation of response to stimulus
GO:0001894	16515	206	5	1	631	1	2	false	0.3264659270998107	0.701901743264593	2.3649600015097304E-172	tissue homeostasis
GO:0050896	16515	7281	5	3	13878	4	1	false	0.3503207761812451	0.7244800154788995	0.0	response to stimulus
GO:0042098	16515	167	5	1	473	1	2	false	0.35306553911203564	0.7244800154788995	1.074544485943691E-132	T cell proliferation
GO:0050778	16515	585	5	1	2983	2	4	false	0.35381582151295093	0.7244800154788995	0.0	positive regulation of immune response
GO:0008083	16515	145	5	1	384	1	1	false	0.37760416666671753	0.7448388009048783	6.751224359864787E-110	growth factor activity
GO:0002250	16515	354	5	1	1668	2	1	false	0.3795190602172928	0.7448388009048783	0.0	adaptive immune response
GO:0045184	16515	1978	5	1	5129	1	2	false	0.3856502242142764	0.7448388009048783	0.0	establishment of protein localization
GO:1901700	16515	1487	5	1	3829	1	1	false	0.3883520501432656	0.7448388009048783	0.0	response to oxygen-containing compound
GO:0046651	16515	245	5	1	624	1	2	false	0.3926282051281529	0.7448388009048783	8.716713734820697E-181	lymphocyte proliferation
GO:0043434	16515	409	5	1	979	1	2	false	0.41777323799789234	0.7810543145177987	4.517083471812399E-288	response to peptide hormone
GO:0003008	16515	1482	5	1	6028	2	1	false	0.4312925940771749	0.7903144303522245	0.0	system process
GO:0051716	16515	5952	5	2	13037	3	2	false	0.4349792601163406	0.7903144303522245	0.0	cellular response to stimulus
GO:0071705	16515	2183	5	1	4702	1	1	false	0.4642705231834458	0.8220868085114033	0.0	nitrogen compound transport
GO:0023052	16515	5095	5	2	13878	4	1	false	0.4673424858952703	0.8220868085114033	0.0	signaling
GO:0042592	16515	1707	5	1	3583	1	1	false	0.4764164108288804	0.8220868085114033	0.0	homeostatic process
GO:0033036	16515	2808	5	1	5875	1	1	false	0.47795744680895536	0.8220868085114033	0.0	macromolecule localization
GO:0043168	16515	1438	5	1	2941	1	1	false	0.4889493369593451	0.8299271640494147	0.0	anion binding
GO:0009719	16515	1513	5	1	7281	3	1	false	0.5028863236150304	0.8424978668355704	0.0	response to endogenous stimulus
GO:0071944	16515	5612	5	1	10934	1	1	false	0.5132613865040625	0.844227555084432	0.0	cell periphery
GO:0071702	16515	2495	5	1	4702	1	1	false	0.5306252658462377	0.844227555084432	0.0	organic substance transport
GO:0043167	16515	2941	5	1	9221	2	1	false	0.5361888512103605	0.844227555084432	0.0	ion binding
GO:0048523	16515	4164	5	1	12864	2	3	false	0.5426272538044857	0.844227555084432	0.0	negative regulation of cellular process
GO:0007267	16515	1687	5	1	5153	2	2	false	0.5476279119758475	0.844227555084432	0.0	cell-cell signaling
GO:0046649	16515	621	5	1	1132	1	1	false	0.5485865724382842	0.844227555084432	0.0	lymphocyte activation
GO:0050789	16515	8917	5	3	13878	4	2	false	0.5497295707526534	0.844227555084432	0.0	regulation of biological process
GO:0048584	16515	2094	5	1	8465	3	3	false	0.5737235618359136	0.8647609115260215	0.0	positive regulation of response to stimulus
GO:0016020	16515	6329	5	1	10934	1	1	false	0.5788366563045235	0.8647609115260215	0.0	membrane
GO:0032501	16515	6028	5	2	13878	4	1	false	0.583210847308247	0.8647609115260215	0.0	multicellular organismal process
GO:0005488	16515	9221	5	2	11969	2	1	false	0.5935119881858022	0.8700346190450964	0.0	binding
GO:0051239	16515	2782	5	1	10089	3	2	false	0.6201398118023336	0.8988543339606857	0.0	regulation of multicellular organismal process
GO:0050851	16515	213	5	1	336	1	1	false	0.63392857142861	0.900265156953497	3.152144557126253E-95	antigen receptor-mediated signaling pathway
GO:0065007	16515	9584	5	3	13878	4	1	false	0.6350707696338622	0.900265156953497	0.0	biological regulation
GO:0010038	16515	330	5	1	502	1	1	false	0.6573705179281637	0.9217477914427512	1.964419696631626E-139	response to metal ion
GO:0042110	16515	422	5	1	621	1	1	false	0.6795491143318819	0.932492419648679	2.0350217108907248E-168	T cell activation
GO:0045321	16515	1132	5	1	2605	2	2	false	0.6803594646928965	0.932492419648679	0.0	leukocyte activation
GO:0065009	16515	3314	5	1	13061	4	2	false	0.6898939070581709	0.932492419648679	0.0	regulation of molecular function
GO:0050794	16515	8239	5	2	12995	3	2	false	0.6962203657135632	0.932492419648679	0.0	regulation of cellular process
GO:0004888	16515	596	5	1	850	1	1	false	0.7011764705885416	0.932492419648679	2.4718895390397115E-224	transmembrane signaling receptor activity
GO:0002757	16515	336	5	1	449	1	2	false	0.7483296213806394	0.9832116461425789	2.2504906526529873E-109	immune response-activating signal transduction
GO:0065008	16515	3583	5	1	9584	3	1	false	0.7545577749466303	0.9832116461425789	0.0	regulation of biological quality
GO:0010033	16515	2958	5	1	3829	1	1	false	0.7725254635656792	0.9874838786481954	0.0	response to organic substance
GO:0015833	16515	1929	5	1	2495	1	2	false	0.7731462925850212	0.9874838786481954	0.0	peptide transport
GO:0048519	16515	4686	5	1	13878	4	2	false	0.807585945825698	0.9987507109493343	0.0	negative regulation of biological process
GO:0007166	16515	2604	5	1	4610	2	1	false	0.81070564099753	0.9987507109493343	0.0	cell surface receptor signaling pathway
GO:0051234	16515	4792	5	1	5875	1	1	false	0.8156595744665065	0.9987507109493343	0.0	establishment of localization
GO:0008150	16515	13878	5	4	14589	4	1	false	0.818834784262229	0.9987507109493343	0.0	biological_process
GO:0048518	16515	5275	5	1	13878	4	2	false	0.8523691889669952	0.9987507109493343	0.0	positive regulation of biological process
GO:0005886	16515	5537	5	1	6400	1	2	false	0.8651562500031486	0.9987507109493343	0.0	plasma membrane
GO:0006950	16515	3575	5	1	7281	3	1	false	0.8681832876788258	0.9987507109493343	0.0	response to stress
GO:0005515	16515	5904	5	1	9221	2	1	false	0.870624795196218	0.9987507109493343	0.0	protein binding
GO:0050852	16515	188	5	1	213	1	1	false	0.8826291079812619	0.9987507109493343	4.147052878639206E-33	T cell receptor signaling pathway
GO:0051179	16515	5875	5	1	13878	4	1	false	0.8894481875729072	0.9987507109493343	0.0	localization
GO:0042886	16515	1950	5	1	2183	1	1	false	0.8932661475035535	0.9987507109493343	3.676E-321	amide transport
GO:0042221	16515	3829	5	1	7281	3	1	false	0.893477656671982	0.9987507109493343	0.0	response to chemical
GO:0008104	16515	2531	5	1	2808	1	1	false	0.9013532763532341	0.9987507109493343	0.0	protein localization
GO:0032940	16515	1368	5	1	1513	1	2	false	0.9041639127564974	0.9987507109493343	8.433213512315943E-207	secretion by cell
GO:0002429	16515	336	5	1	369	1	2	false	0.9105691056909243	0.9987507109493343	7.367798983439522E-48	immune response-activating cell surface receptor signaling pathway
GO:0110165	16515	10934	5	1	11845	1	1	false	0.9230899113551975	0.9987507109493343	0.0	cellular anatomical entity
GO:0044238	16515	8708	5	1	9406	1	1	false	0.9257920476364541	0.9987507109493343	0.0	primary metabolic process
GO:0030546	16515	387	5	1	411	1	1	false	0.9416058394160196	0.9987507109493343	2.2796487699229027E-39	signaling receptor activator activity
GO:0015031	16515	1899	5	1	2008	1	2	false	0.945717131473267	0.9987507109493343	2.850273740397961E-183	protein transport
GO:0071704	16515	8995	5	1	9406	1	1	false	0.9563044864969051	0.9987507109493343	0.0	organic substance metabolic process
GO:0032943	16515	248	5	1	257	1	1	false	0.964980544747008	0.9987507109493343	8.548342373691508E-17	mononuclear cell proliferation
GO:0003674	16515	11969	5	2	14589	4	1	false	0.9799684693615628	0.9987507109493343	0.0	molecular_function
GO:0006810	16515	4702	5	1	4792	1	1	false	0.9812186978288634	0.9987507109493343	1.9528703698435357E-193	transport
GO:0008152	16515	9406	5	1	13878	4	1	false	0.9892277955259116	0.9987507109493343	0.0	metabolic process
GO:0038023	16515	850	5	1	856	1	1	false	0.9929906542054951	0.9987507109493343	1.862586969397614E-15	signaling receptor activity
GO:0007155	16515	1255	5	1	1260	1	1	false	0.9960317460319057	0.9987507109493343	3.808723211297523E-14	cell adhesion
GO:0009987	16515	12841	5	2	13878	4	1	false	0.9984286467851118	0.9987507109493343	0.0	cellular process
GO:0005575	16515	11845	5	1	14589	4	1	false	0.9987507109493343	0.9987507109493343	0.0	cellular_component
GO:0000000	16515	14589	5	4	0	0	0	true	1.0	1.0	1.0	Gene Ontology
