## Supplementary File S3 for "PIGNON: A protein-protein interaction-guided functional enrichment analysis for quantitative proteomics": table-mcl2_cluster702-Parent-Child-Union-Benjamini-Hochberg.txt

ID	Pop.total	Pop.term	Study.total	Study.term	Pop.family	Study.family	nparents	is.trivial	p	p.adjusted	p.min	name
GO:0042165	16515	154	5	3	9221	3	1	false	4.569440025753318E-6	0.002101942411846526	0.0	neurotransmitter binding
GO:0031256	16515	167	5	3	10934	5	3	false	3.4218796859735576E-5	0.007870323277739183	0.0	leading edge membrane
GO:0005215	16515	1093	5	4	11969	4	1	false	6.919589194385697E-5	0.010610036764724736	0.0	transporter activity
GO:0098982	16515	65	5	3	1222	3	1	false	1.4397503061624908E-4	0.016557128520868644	1.0216144038053403E-109	GABA-ergic synapse
GO:0007610	16515	528	5	3	13878	4	1	false	2.128632463642259E-4	0.01840357555182176	0.0	behavior
GO:0099095	16515	16	5	3	242	3	2	false	2.4004663763245774E-4	0.01840357555182176	2.5100195752293347E-25	ligand-gated anion channel activity
GO:0031252	16515	401	5	3	10934	5	1	false	4.633745190420034E-4	0.030450325537045936	0.0	cell leading edge
GO:0098661	16515	106	5	3	950	3	3	false	0.001354348242723513	0.06375266524521069	1.1598989177906808E-143	inorganic anion transmembrane transport
GO:0060089	16515	856	5	3	11969	4	1	false	0.001380480091267354	0.06375266524521069	0.0	molecular transducer activity
GO:1902710	16515	13	5	2	336	2	1	false	0.001385927505330667	0.06375266524521069	1.1323014115410849E-23	GABA receptor complex
GO:0098794	16515	620	5	3	10934	5	2	false	0.0016647013996080426	0.06845238095243818	0.0	postsynapse
GO:0099565	16515	146	5	3	1834	4	4	false	0.0018639832726983642	0.06845238095243818	1.546423254492087E-220	chemical synaptic transmission, postsynaptic
GO:0005237	16515	14	5	3	100	3	1	false	0.0022510822510822103	0.06845238095243818	2.263111995103279E-17	inhibitory extracellular ligand-gated ion channel activity
GO:0016917	16515	17	5	2	596	3	1	false	0.002262316356275293	0.06845238095243818	2.9642186500608007E-33	GABA receptor activity
GO:0007214	16515	21	5	2	729	3	1	false	0.0023328034179326156	0.06845238095243818	5.216277284179919E-41	gamma-aminobutyric acid signaling pathway
GO:0042983	16515	10	5	1	4200	1	3	false	0.0023809523809543713	0.06845238095243818	2.1474684714338245E-30	amyloid precursor protein biosynthetic process
GO:1990351	16515	256	5	2	4639	2	1	false	0.003034066036100245	0.07763522629706789	0.0	transporter complex
GO:0015103	16515	119	5	3	808	3	3	false	0.003126042607857985	0.07763522629706789	5.4617523317897555E-146	inorganic anion transmembrane transporter activity
GO:0030594	16515	134	5	3	869	3	2	false	0.003597259526874058	0.07763522629706789	1.4845856709098422E-161	neurotransmitter receptor activity
GO:0003008	16515	1482	5	4	6028	4	1	false	0.0036422733641970615	0.07763522629706789	0.0	system process
GO:1903019	16515	9	5	1	2445	1	4	false	0.003680981595086621	0.07763522629706789	1.179383926840932E-25	negative regulation of glycoprotein metabolic process
GO:1900223	16515	6	5	1	1560	1	3	false	0.0038461538461537987	0.07763522629706789	5.0438914436304665E-17	positive regulation of amyloid-beta clearance
GO:0042995	16515	1906	5	4	10934	5	1	false	0.00396379594728759	0.07763522629706789	0.0	cell projection
GO:0042391	16515	375	5	3	3583	4	1	false	0.004198145439152003	0.07763522629706789	0.0	regulation of membrane potential
GO:0005253	16515	86	5	3	527	3	2	false	0.004219305777014559	0.07763522629706789	3.1490380659682945E-101	anion channel activity
GO:0043235	16515	336	5	2	4639	2	1	false	0.005231532981362768	0.08842072889432273	0.0	receptor complex
GO:0010561	16515	7	5	1	1320	1	4	false	0.005303030303032033	0.08842072889432273	7.333876919338891E-19	negative regulation of glycoprotein biosynthetic process
GO:1900221	16515	15	5	1	2787	1	2	false	0.005382131324002253	0.08842072889432273	2.8565086243498356E-40	regulation of amyloid-beta clearance
GO:1903018	16515	32	5	1	5068	1	3	false	0.0063141278610722665	0.10015513158942216	8.090821920011199E-84	regulation of glycoprotein metabolic process
GO:0031253	16515	301	5	3	2390	4	2	false	0.007179183223812712	0.10783271863463224	0.0	cell projection membrane
GO:0097060	16515	356	5	3	2794	4	2	false	0.007434390051594383	0.10783271863463224	0.0	synaptic membrane
GO:0038027	16515	5	5	1	2604	4	1	false	0.007662801372808722	0.10783271863463224	1.0061091661382924E-15	apolipoprotein A-I-mediated signaling pathway
GO:0055085	16515	1399	5	4	4702	4	1	false	0.007813228604561425	0.10783271863463224	0.0	transmembrane transport
GO:0018149	16515	30	5	1	3764	1	1	false	0.007970244420820644	0.10783271863463224	1.6013787131918836E-75	peptide cross-linking
GO:0006811	16515	1419	5	4	4702	4	1	false	0.008270191214686298	0.1086939416787342	0.0	ion transport
GO:0098960	16515	72	5	3	348	3	3	false	0.008564540504648275	0.1094357953371724	1.6874090861986248E-76	postsynaptic neurotransmitter receptor activity
GO:0090102	16515	45	5	1	4812	1	2	false	0.009351620947632719	0.11237131390690919	2.902589307708618E-110	cochlea development
GO:0140328	16515	5	5	1	525	1	2	false	0.009523809523809408	0.11237131390690919	3.0667667112768693E-12	floppase activity
GO:0051932	16515	40	5	2	673	3	1	false	0.009957432283447589	0.11237131390690919	2.016193840321175E-65	synaptic transmission, GABAergic
GO:0032589	16515	53	5	2	1241	4	3	false	0.01016492964240852	0.11237131390690919	1.4132079758453304E-94	neuron projection membrane
GO:0005794	16515	859	5	2	8452	2	3	false	0.010318411926937044	0.11237131390690919	0.0	Golgi apparatus
GO:0001964	16515	26	5	1	2496	1	2	false	0.010416666666672294	0.11237131390690919	2.157755560708057E-62	startle response
GO:0042982	16515	56	5	1	5250	1	1	false	0.010666666666687107	0.11237131390690919	4.474990235510591E-134	amyloid precursor protein metabolic process
GO:0010559	16515	28	5	1	2605	1	3	false	0.01074856046066088	0.11237131390690919	8.03093160173787E-67	regulation of glycoprotein biosynthetic process
GO:1902991	16515	31	5	1	2581	1	2	false	0.01201084850831381	0.11435547152259551	1.6910145523833061E-72	regulation of amyloid precursor protein catabolic process
GO:1905954	16515	66	5	1	5421	1	3	false	0.01217487548418915	0.11435547152259551	2.8785433037820904E-154	positive regulation of lipid localization
GO:0098690	16515	5	5	1	1222	3	1	false	0.012234779238626745	0.11435547152259551	4.440005944874525E-14	glycinergic synapse
GO:0001891	16515	27	5	1	10934	5	2	false	0.012288217854456721	0.11435547152259551	1.0090223391973329E-81	phagocytic cup
GO:0099572	16515	345	5	2	9401	5	2	false	0.012476274501532998	0.11435547152259551	0.0	postsynaptic specialization
GO:0050811	16515	15	5	1	1183	1	1	false	0.012679628064240289	0.11435547152259551	1.1493009074379465E-34	GABA receptor binding
GO:1902992	16515	13	5	1	1010	1	3	false	0.01287128712871501	0.11435547152259551	5.9126375459733104E-30	negative regulation of amyloid precursor protein catabolic process
GO:0021675	16515	63	5	1	4812	1	2	false	0.013092269326685887	0.11435547152259551	3.0743547123873503E-145	nerve development
GO:0044298	16515	29	5	1	10934	5	3	false	0.013193627820835304	0.11435547152259551	6.887886849409792E-87	cell body membrane
GO:0006820	16515	484	5	4	1419	4	1	false	0.01342433796134817	0.11435547152259551	0.0	anion transport
GO:0007186	16515	729	5	3	4610	4	1	false	0.013899794119254735	0.11625282354285778	0.0	G protein-coupled receptor signaling pathway
GO:0008503	16515	10	5	2	134	3	1	false	0.014537701104866086	0.11941683050425714	2.7424205547914224E-15	benzodiazepine receptor activity
GO:0060384	16515	23	5	1	6028	4	2	false	0.01517873857577532	0.12249508324309907	3.0673281050452906E-65	innervation
GO:0007165	16515	4610	5	4	12851	4	5	false	0.016546014777621163	0.13122701375354714	0.0	signal transduction
GO:0022851	16515	12	5	2	148	3	4	false	0.017370739484242163	0.1354328841144304	6.8562805467242304E-18	GABA-gated chloride ion channel activity
GO:0097242	16515	27	5	1	6028	4	1	false	0.017800775682197796	0.13647261356351642	9.945590341872958E-75	amyloid-beta clearance
GO:0023052	16515	5095	5	4	13878	4	1	false	0.018152876194889728	0.13689054179752908	0.0	signaling
GO:0007340	16515	24	5	1	1253	1	2	false	0.019154030327210084	0.13833754360636852	3.452600408716481E-51	acrosome reaction
GO:0065008	16515	3583	5	4	9584	4	1	false	0.01951391628152766	0.13833754360636852	0.0	regulation of biological quality
GO:0072578	16515	8	5	1	397	1	2	false	0.020151133501259196	0.13833754360636852	7.014900760759446E-17	neurotransmitter-gated ion channel clustering
GO:0016594	16515	14	5	1	2048	3	4	false	0.020377826985909245	0.13833754360636852	3.99143283546396E-36	glycine binding
GO:0031579	16515	20	5	1	1951	2	1	false	0.020402423477756837	0.13833754360636852	4.201603136115259E-48	membrane raft organization
GO:0008509	16515	229	5	3	835	3	2	false	0.020431425057848097	0.13833754360636852	3.034616677634203E-212	anion transmembrane transporter activity
GO:0065005	16515	30	5	1	1467	1	2	false	0.02044989775050665	0.13833754360636852	3.6341862006495356E-63	protein-lipid complex assembly
GO:0060012	16515	5	5	1	673	3	1	false	0.022155791009462973	0.14562240628053064	8.822130305158296E-13	synaptic transmission, glycinergic
GO:1905114	16515	618	5	3	3315	4	2	false	0.022219059645273247	0.14562240628053064	0.0	cell surface receptor signaling pathway involved in cell-cell signaling
GO:0060004	16515	55	5	1	2447	1	1	false	0.02247650183895147	0.14562240628053064	9.870735437493267E-114	reflex
GO:0099529	16515	45	5	3	153	3	2	false	0.024244971603137825	0.15340687123032648	7.897778436272192E-40	neurotransmitter receptor activity involved in regulation of postsynaptic membrane potential
GO:0034707	16515	36	5	2	228	2	1	false	0.02434500347785616	0.15340687123032648	8.964792584859421E-43	chloride channel complex
GO:0007154	16515	5113	5	4	12841	4	1	false	0.025118920941802375	0.15614464369228503	0.0	cell communication
GO:0045806	16515	37	5	1	1348	1	4	false	0.027448071216633674	0.16834817012868653	3.6036614348787125E-73	negative regulation of endocytosis
GO:0097035	16515	33	5	1	4641	4	2	false	0.028149225657764437	0.17037689213910054	9.773018861123173E-85	regulation of membrane lipid distribution
GO:0051179	16515	5875	5	4	13878	4	1	false	0.0320972708100425	0.18603356125561027	0.0	localization
GO:0098656	16515	264	5	3	1238	4	2	false	0.032349324657324964	0.18603356125561027	8.504692971374818E-278	anion transmembrane transport
GO:0099536	16515	688	5	3	2147	3	2	false	0.03280803596880275	0.18603356125561027	0.0	synaptic signaling
GO:0015748	16515	82	5	1	2495	1	1	false	0.032865731462917006	0.18603356125561027	5.031686864014243E-156	organophosphate ester transport
GO:0097006	16515	77	5	1	8917	4	1	false	0.03410159831803567	0.18603356125561027	1.3740055996977475E-191	regulation of plasma lipoprotein particle levels
GO:0001941	16515	35	5	1	2026	2	2	false	0.03426078266485858	0.18603356125561027	2.5711471815502635E-76	postsynaptic membrane organization
GO:0048839	16515	166	5	1	4812	1	2	false	0.03449709060682103	0.18603356125561027	8.68546813444E-313	inner ear development
GO:0060119	16515	36	5	1	1039	1	2	false	0.03464870067373674	0.18603356125561027	1.732855496216778E-67	inner ear receptor cell development
GO:1902495	16515	248	5	2	1317	2	3	false	0.03534328964465662	0.18603356125561027	7.20911802188476E-276	transmembrane transporter complex
GO:0030054	16515	1821	5	3	10934	5	1	false	0.03538803742112673	0.18603356125561027	0.0	cell junction
GO:0032501	16515	6028	5	4	13878	4	1	false	0.03557466829100497	0.18603356125561027	0.0	multicellular organismal process
GO:0071944	16515	5612	5	5	10934	5	1	false	0.03558902910976892	0.18603356125561027	0.0	cell periphery
GO:0033555	16515	70	5	1	7429	4	2	false	0.03716816613761557	0.19210512835172092	1.7984633743822508E-171	multicellular organismal response to stress
GO:0097386	16515	19	5	1	1906	4	1	false	0.039312294264011755	0.20092950401606005	6.3365042358408605E-46	glial cell projection
GO:0060078	16515	129	5	3	375	3	1	false	0.04008590557841023	0.20263205017657918	3.447874483454012E-104	regulation of postsynaptic membrane potential
GO:0031226	16515	388	5	2	5669	5	2	false	0.04068364728012462	0.20341823640062312	0.0	intrinsic component of plasma membrane
GO:0044857	16515	8	5	1	189	1	2	false	0.042328042328041056	0.20468756420548903	2.877625611328538E-14	plasma membrane raft organization
GO:1905952	16515	110	5	1	2596	1	2	false	0.04237288135596749	0.20468756420548903	4.413002076678623E-197	regulation of lipid localization
GO:0032368	16515	76	5	1	1775	1	3	false	0.042816901408425784	0.20468756420548903	1.1060396422985207E-135	regulation of lipid transport
GO:0032370	16515	46	5	1	1061	1	4	false	0.043355325164953384	0.20468756420548903	9.716353324465548E-82	positive regulation of lipid transport
GO:0051716	16515	5952	5	4	13037	4	2	false	0.04342132161679033	0.20468756420548903	0.0	cellular response to stimulus
GO:0042490	16515	55	5	1	1250	1	1	false	0.044000000000004945	0.20468756420548903	1.9826134541294488E-97	mechanoreceptor differentiation
GO:0009100	16515	339	5	1	7476	1	3	false	0.04534510433371035	0.20468756420548903	0.0	glycoprotein metabolic process
GO:0043113	16515	53	5	1	5703	5	3	false	0.04562680298842195	0.20468756420548903	4.599455594279311E-130	receptor clustering
GO:0036477	16515	797	5	2	10934	5	1	false	0.045764032891422626	0.20468756420548903	0.0	somatodendritic compartment
GO:0071825	16515	79	5	1	1711	1	1	false	0.04617182933957362	0.20468756420548903	2.0852762038662194E-138	protein-lipid complex subunit organization
GO:2000010	16515	16	5	1	346	1	3	false	0.046242774566471564	0.20468756420548903	7.052210607871588E-28	positive regulation of protein localization to cell surface
GO:0015276	16515	178	5	3	494	3	2	false	0.04627718842906709	0.20468756420548903	1.5932735300679006E-139	ligand-gated ion channel activity
GO:0034249	16515	137	5	1	2890	1	4	false	0.04740484429059175	0.20767836546354482	9.541601928723473E-239	negative regulation of cellular amide metabolic process
GO:0099173	16515	160	5	1	6509	2	2	false	0.04856213933996767	0.2107413593998597	0.0	postsynapse organization
GO:0071827	16515	76	5	1	6029	4	2	false	0.049489596250116896	0.2127590119163904	1.5238552771101905E-176	plasma lipoprotein particle organization
GO:0051668	16515	79	5	1	7082	5	2	false	0.054559725285440765	0.23238401510465512	9.527088229646306E-188	localization within membrane
GO:0050435	16515	43	5	1	763	1	1	false	0.05635648754914347	0.23605884365375093	2.271910274793644E-71	amyloid-beta metabolic process
GO:0045211	16515	263	5	3	683	3	2	false	0.0566950779702226	0.23605884365375093	6.417651019588943E-197	postsynaptic membrane
GO:0032809	16515	27	5	1	474	1	2	false	0.056962025316448596	0.23605884365375093	1.3144131382484042E-44	neuronal cell body membrane
GO:0031224	16515	908	5	2	10934	5	2	false	0.0581672244839935	0.23713095813338403	0.0	intrinsic component of membrane
GO:1902003	16515	25	5	1	427	1	3	false	0.05854800936768987	0.23713095813338403	5.509127082943799E-41	regulation of amyloid-beta formation
GO:0034394	16515	60	5	1	2012	2	1	false	0.05876723745044735	0.23713095813338403	1.2256807689927116E-116	protein localization to cell surface
GO:0050766	16515	61	5	1	1001	1	3	false	0.06093906093906566	0.24343261150275347	3.0866553642656977E-99	positive regulation of phagocytosis
GO:0043200	16515	100	5	1	1629	1	3	false	0.06138735420504218	0.24343261150275347	1.334428643436911E-162	response to amino acid
GO:0016020	16515	6329	5	5	10934	5	1	false	0.0649368205979826	0.25243997562335524	0.0	membrane
GO:0002209	16515	40	5	1	1801	3	2	false	0.06519617238558365	0.25243997562335524	7.595855471508531E-83	behavioral defense response
GO:0022835	16515	90	5	3	222	3	2	false	0.0653051241286506	0.25243997562335524	1.4827208093965395E-64	transmitter-gated channel activity
GO:0030100	16515	183	5	1	2657	1	3	false	0.06887467068131878	0.26068060714013525	1.6071404452822673E-288	regulation of endocytosis
GO:0008144	16515	217	5	1	9221	3	1	false	0.0689586125887841	0.26068060714013525	0.0	drug binding
GO:0009101	16515	278	5	1	4021	1	4	false	0.06913703058934022	0.26068060714013525	0.0	glycoprotein biosynthetic process
GO:0098590	16515	2390	5	4	6329	5	2	false	0.07088109398319827	0.2649769585253277	0.0	plasma membrane region
GO:2000008	16515	37	5	1	518	1	2	false	0.0714285714285666	0.2649769585253277	1.907708101783963E-57	regulation of protein localization to cell surface
GO:0050896	16515	7281	5	4	13878	4	1	false	0.0757332207285422	0.2747291680583208	0.0	response to stimulus
GO:0015850	16515	190	5	1	2495	1	1	false	0.07615230460919387	0.2747291680583208	5.6248850294533935E-291	organic hydroxy compound transport
GO:1902430	16515	12	5	1	156	1	4	false	0.07692307692307532	0.2747291680583208	3.558529291727642E-18	negative regulation of amyloid-beta formation
GO:0030534	16515	120	5	1	6056	4	2	false	0.07695387939698214	0.2747291680583208	3.009697545721707E-255	adult behavior
GO:0001101	16515	295	5	1	3829	1	1	false	0.07704361452070302	0.2747291680583208	0.0	response to acid chemical
GO:0034248	16515	415	5	1	5288	1	3	false	0.0784795763992134	0.27769696264337046	0.0	regulation of cellular amide metabolic process
GO:0097112	16515	3	5	1	35	1	2	false	0.08571428571428591	0.3009814612868055	1.5278838808250428E-4	gamma-aminobutyric acid receptor clustering
GO:0015698	16515	148	5	3	484	4	1	false	0.08726538251079069	0.3041066360224524	9.745884648170868E-129	inorganic anion transport
GO:0061024	16515	1951	5	2	6509	2	1	false	0.0898111101987478	0.3106248924167217	0.0	membrane organization
GO:0050877	16515	817	5	4	1482	4	1	false	0.09205790290323354	0.316019666682742	0.0	nervous system process
GO:1903829	16515	306	5	1	6331	2	3	false	0.09433832319843023	0.3214491012687252	0.0	positive regulation of cellular protein localization
GO:0034204	16515	28	5	1	280	1	2	false	0.09999999999999101	0.33823529411761666	3.7171444046472305E-39	lipid translocation
GO:0007166	16515	2604	5	4	4610	4	1	false	0.10170082507098042	0.34147722286606563	0.0	cell surface receptor signaling pathway
GO:0099634	16515	107	5	2	535	3	3	false	0.10345932499951653	0.3448644166650551	1.2543130232607621E-115	postsynaptic specialization membrane
GO:0007267	16515	1687	5	3	5153	4	2	false	0.10580649167271255	0.34861415517038946	0.0	cell-cell signaling
GO:0009566	16515	133	5	1	1253	1	2	false	0.10614525139661805	0.34861415517038946	1.9984185752954108E-183	fertilization
GO:0098796	16515	1005	5	2	8532	5	2	false	0.10880897288262766	0.34861415517038946	0.0	membrane protein complex
GO:1904315	16515	44	5	3	91	3	2	false	0.1090175741861139	0.34861415517038946	5.0849854635097636E-27	transmitter-gated ion channel activity involved in regulation of postsynaptic membrane potential
GO:0060013	16515	6	5	1	55	1	1	false	0.10909090909090785	0.34861415517038946	3.449504004442862E-8	righting reflex
GO:0000139	16515	665	5	2	2012	2	2	false	0.10913138770551323	0.34861415517038946	0.0	Golgi membrane
GO:0006869	16515	277	5	1	2518	1	2	false	0.11000794281174245	0.3489907151269071	0.0	lipid transport
GO:0006909	16515	247	5	1	2128	1	1	false	0.1160714285713598	0.3657045009782569	0.0	phagocytosis
GO:1901135	16515	1073	5	1	8995	1	1	false	0.11928849360785868	0.37328372149397954	0.0	carbohydrate derivative metabolic process
GO:0051402	16515	216	5	1	1748	1	2	false	0.12356979405040036	0.38177803400182475	4.303957424512584E-283	neuron apoptotic process
GO:0006518	16515	763	5	1	6170	1	2	false	0.12366288492667801	0.38177803400182475	0.0	peptide metabolic process
GO:0022834	16515	178	5	3	350	3	1	false	0.1304467373354012	0.40003666116189707	1.0769070611948206E-104	ligand-gated channel activity
GO:0050764	16515	83	5	1	631	1	2	false	0.1315372424722585	0.4007094803790656	4.417243467374056E-106	regulation of phagocytosis
GO:1901137	16515	671	5	1	4911	1	2	false	0.13663205049914887	0.41349173177374	0.0	carbohydrate derivative biosynthetic process
GO:0099699	16515	128	5	2	344	2	2	false	0.1377720523425102	0.4142166279578738	5.505157902967546E-98	integral component of synaptic membrane
GO:0010256	16515	473	5	1	6509	2	1	false	0.1400668527317398	0.4183815081597423	0.0	endomembrane system organization
GO:0043523	16515	193	5	1	1361	1	3	false	0.14180749448938074	0.42084804816203314	1.63585746462904E-240	regulation of neuron apoptotic process
GO:0015914	16515	68	5	1	471	1	3	false	0.14437367303606552	0.42571724100378294	6.882148611013762E-84	phospholipid transport
GO:0060322	16515	701	5	1	4812	1	1	false	0.14567747298423697	0.42682571702387906	0.0	head development
GO:0043524	16515	137	5	1	899	1	4	false	0.15239154616242426	0.4436715900931339	6.057065322649531E-166	negative regulation of neuron apoptotic process
GO:0099240	16515	139	5	2	559	3	2	false	0.15423718517670076	0.44614320987663875	1.7756463141526473E-135	intrinsic component of synaptic membrane
GO:0140303	16515	12	5	1	77	1	1	false	0.15584415584415545	0.44614320987663875	2.7211418180008812E-14	intramembrane lipid transporter activity
GO:0090659	16515	27	5	1	172	1	1	false	0.15697674418604712	0.44614320987663875	4.1054447923839743E-32	walking behavior
GO:0007423	16515	491	5	1	3125	1	1	false	0.15712000000003365	0.44614320987663875	0.0	sensory organ development
GO:0016934	16515	4	5	1	72	3	4	false	0.15969148222669463	0.4506630786765615	9.720156688925885E-7	extracellularly glycine-gated chloride channel activity
GO:0050794	16515	8239	5	4	12995	4	2	false	0.16153889128678914	0.45098039215685903	0.0	regulation of cellular process
GO:0033700	16515	11	5	1	68	1	1	false	0.16176470588235162	0.45098039215685903	6.522910308385423E-13	phospholipid efflux
GO:0007009	16515	177	5	1	2081	2	2	false	0.16291354008785372	0.4514471592795946	3.6050457438791897E-262	plasma membrane organization
GO:0051248	16515	992	5	1	6003	1	4	false	0.16525070797906805	0.4551815908405467	0.0	negative regulation of protein metabolic process
GO:0022857	16515	969	5	4	1516	4	2	false	0.16654289033946582	0.4560102949771088	0.0	transmembrane transporter activity
GO:0070997	16515	322	5	1	1921	1	1	false	0.167621030713296	0.45624659247406013	0.0	neuron death
GO:0050789	16515	8917	5	4	13878	4	2	false	0.17039743353811662	0.4598965694458761	0.0	regulation of biological process
GO:0005887	16515	333	5	2	803	2	2	false	0.1716692080508964	0.4598965694458761	8.269589478432813E-236	integral component of plasma membrane
GO:0031406	16515	249	5	1	1448	1	2	false	0.17196132596671887	0.4598965694458761	8.343069137015109E-288	carboxylic acid binding
GO:0005230	16515	100	5	3	178	3	1	false	0.17496667301468916	0.4652293039696937	1.6949949562485708E-52	extracellular ligand-gated ion channel activity
GO:0098948	16515	62	5	2	146	2	2	false	0.1786490316485454	0.47229054343868326	8.876535878000997E-43	intrinsic component of postsynaptic specialization membrane
GO:0034330	16515	618	5	1	6509	2	1	false	0.1808894837383926	0.47548092868377484	0.0	cell junction organization
GO:0005773	16515	3678	5	2	8452	2	2	false	0.1893379910104127	0.4922418405564473	0.0	vacuole
GO:0042626	16515	101	5	1	531	1	2	false	0.1902071563088967	0.4922418405564473	1.4405086876225164E-111	ATPase-coupled transmembrane transporter activity
GO:0016933	16515	4	5	1	21	1	1	false	0.1904761904761905	0.4922418405564473	1.6708437761069314E-4	extracellularly glycine-gated ion channel activity
GO:0051051	16515	394	5	1	7554	4	3	false	0.1929040291522747	0.4957310246371305	0.0	negative regulation of transport
GO:0043603	16515	982	5	1	5039	1	1	false	0.19487993649594967	0.49802650437853807	0.0	cellular amide metabolic process
GO:1901215	16515	195	5	1	990	1	3	false	0.1969696969696742	0.4983974240702324	1.4670388516124116E-212	negative regulation of neuron death
GO:0005216	16515	494	5	3	848	3	3	false	0.19719202430604846	0.4983974240702324	2.1133661329335257E-249	ion channel activity
GO:0005102	16515	1183	5	1	5904	1	1	false	0.20037262872581973	0.5036689028080715	0.0	signaling receptor binding
GO:0060627	16515	492	5	1	8986	4	3	false	0.20169919266818845	0.5042479816704711	0.0	regulation of vesicle-mediated transport
GO:0007420	16515	659	5	1	3235	1	3	false	0.20370942813013165	0.5065207402154625	0.0	brain development
GO:1901214	16515	294	5	1	1434	1	2	false	0.20502092050211207	0.5070409861880191	4.5470917E-315	regulation of neuron death
GO:0032373	16515	22	5	1	105	1	3	false	0.20952380952380534	0.5154061624649757	4.100966439594344E-23	positive regulation of sterol transport
GO:0010876	16515	314	5	1	2808	2	1	false	0.2111776419748768	0.5159822241268729	0.0	lipid localization
GO:0051129	16515	622	5	1	8126	3	3	false	0.2125287095919113	0.5159822241268729	0.0	negative regulation of cellular component organization
GO:1901566	16515	1676	5	1	7864	1	2	false	0.21312309257414314	0.5159822241268729	0.0	organonitrogen compound biosynthetic process
GO:0007417	16515	893	5	1	4127	1	2	false	0.21637993699987298	0.5211244556017883	0.0	central nervous system development
GO:0098793	16515	525	5	1	10934	5	2	false	0.2181388106182043	0.5226242337727812	0.0	presynapse
GO:0034504	16515	259	5	1	1178	1	1	false	0.2198641765703609	0.5237833575579027	1.18690245734131E-268	protein localization to nucleus
GO:0009890	16515	1224	5	1	5516	1	3	false	0.22189992748418025	0.5237833575579027	0.0	negative regulation of biosynthetic process
GO:0044297	16515	538	5	1	10934	5	1	false	0.22300997135244818	0.5237833575579027	0.0	cell body
GO:0005319	16515	77	5	1	1260	4	2	false	0.22317725669858465	0.5237833575579027	2.9037964107714444E-125	lipid transporter activity
GO:0065007	16515	9584	5	4	13878	4	1	false	0.22740266262518344	0.5309909888709867	0.0	biological regulation
GO:0031327	16515	1201	5	1	5235	1	4	false	0.2294173829989134	0.5318749999997145	0.0	negative regulation of cellular biosynthetic process
GO:0015918	16515	81	5	1	351	1	2	false	0.23076923076925165	0.5318749999997145	8.903145592738399E-82	sterol transport
GO:0043177	16515	259	5	1	1120	1	1	false	0.2312499999998759	0.5318749999997145	3.2132812755151765E-262	organic acid binding
GO:0051172	16515	1965	5	1	8407	1	3	false	0.23373379326720148	0.5349131587209586	0.0	negative regulation of nitrogen compound metabolic process
GO:0051704	16515	905	5	1	13878	4	1	false	0.236443745202354	0.5384362514509052	0.0	multi-organism process
GO:0031901	16515	145	5	1	602	1	2	false	0.2408637873754153	0.5457997152349313	1.2110957423101763E-143	early endosome membrane
GO:0010562	16515	1074	5	1	4324	1	3	false	0.24838112858466996	0.560075093867393	0.0	positive regulation of phosphorus metabolic process
GO:0006897	16515	537	5	1	2131	1	3	false	0.25199436884102927	0.5654507788627974	0.0	endocytosis
GO:1901698	16515	1008	5	1	3829	1	1	false	0.26325411334523957	0.5851413543711386	0.0	response to nitrogen compound
GO:0010558	16515	1157	5	1	4394	1	4	false	0.2633136094670124	0.5851413543711386	0.0	negative regulation of macromolecule biosynthetic process
GO:0051247	16515	1579	5	1	5964	1	4	false	0.26475519785380186	0.585516302945908	0.0	positive regulation of protein metabolic process
GO:0032270	16515	1481	5	1	5504	1	4	false	0.2690770348842491	0.5895303171618358	0.0	positive regulation of cellular protein metabolic process
GO:0031325	16515	2641	5	1	9799	1	4	false	0.26951729768258487	0.5895303171618358	0.0	positive regulation of cellular metabolic process
GO:0009893	16515	2828	5	1	10458	1	3	false	0.2704149933068421	0.5895303171618358	0.0	positive regulation of metabolic process
GO:0022836	16515	350	5	3	539	3	1	false	0.2729778373067052	0.5923104017032284	6.202121895716514E-151	gated channel activity
GO:0043408	16515	663	5	1	2391	1	3	false	0.2772898368882205	0.5988419012609457	0.0	regulation of MAPK cascade
GO:0051174	16515	1639	5	1	5798	1	2	false	0.2826836840292832	0.6076378254835059	0.0	regulation of phosphorus metabolic process
GO:0007218	16515	77	5	1	729	3	1	false	0.2849298939777428	0.6094612742890964	3.462751437035338E-106	neuropeptide signaling pathway
GO:0098936	16515	104	5	2	294	3	2	false	0.2861818157531409	0.6094612742890964	2.2581949814294223E-82	intrinsic component of postsynaptic membrane
GO:0031401	16515	1143	5	1	3972	1	3	false	0.2877643504531045	0.6100073788406823	0.0	positive regulation of protein modification process
GO:0010605	16515	2252	5	1	7683	1	3	false	0.2931146687498786	0.6164842528478949	0.0	negative regulation of macromolecule metabolic process
GO:0051173	16515	2492	5	1	8444	1	3	false	0.29512079583070805	0.6164842528478949	0.0	positive regulation of nitrogen compound metabolic process
GO:0009986	16515	740	5	1	10934	5	1	false	0.2956330708847644	0.6164842528478949	0.0	cell surface
GO:0008525	16515	11	5	1	37	1	1	false	0.2972972972972964	0.6164842528478949	1.1696013789843445E-9	phosphatidylcholine transporter activity
GO:0032371	16515	36	5	1	121	1	2	false	0.2975206611570276	0.6164842528478949	1.2946692392797265E-31	regulation of sterol transport
GO:0045202	16515	1222	5	3	1821	3	1	false	0.30194835482363225	0.6168772733112625	0.0	synapse
GO:0016050	16515	1460	5	1	4814	1	1	false	0.3032820938934419	0.6168772733112625	0.0	vesicle organization
GO:0060113	16515	51	5	1	168	1	2	false	0.3035714285714336	0.6168772733112625	2.437711534088529E-44	inner ear receptor cell differentiation
GO:2000113	16515	1054	5	1	3468	1	4	false	0.30392156862731723	0.6168772733112625	0.0	negative regulation of cellular macromolecule biosynthetic process
GO:0008344	16515	67	5	1	217	1	2	false	0.30875576036864316	0.6168772733112625	9.582882217131761E-58	adult locomotory behavior
GO:0005254	16515	72	5	3	106	3	2	false	0.3091436865021645	0.6168772733112625	1.5771374928820286E-28	chloride channel activity
GO:0032376	16515	22	5	1	71	1	3	false	0.3098591549295811	0.6168772733112625	8.039111943073951E-19	positive regulation of cholesterol transport
GO:0070374	16515	178	5	1	569	1	3	false	0.31282952548330656	0.6168772733112625	7.944332846595536E-153	positive regulation of ERK1 and ERK2 cascade
GO:0010243	16515	931	5	1	2967	1	2	false	0.31378496798126876	0.6168772733112625	0.0	response to organonitrogen compound
GO:0043410	16515	494	5	1	1572	1	4	false	0.3142493638675874	0.6168772733112625	0.0	positive regulation of MAPK cascade
GO:0001726	16515	174	5	1	1929	4	2	false	0.31507112867912296	0.6168772733112625	4.5195577864006706E-253	ruffle
GO:0000003	16515	1253	5	1	13878	4	1	false	0.31514382440901456	0.6168772733112625	0.0	reproduction
GO:0022414	16515	1253	5	1	13878	4	2	false	0.31514382440901456	0.6168772733112625	0.0	reproductive process
GO:0036094	16515	1120	5	1	9221	3	1	false	0.32194910748640265	0.6263225104434801	0.0	small molecule binding
GO:0060341	16515	720	5	1	4068	2	2	false	0.3226922499458799	0.6263225104434801	0.0	regulation of cellular localization
GO:0070371	16515	273	5	1	840	1	1	false	0.3250000000000641	0.6281512605043257	3.100082128809055E-229	ERK1 and ERK2 cascade
GO:1902533	16515	938	5	1	2860	1	3	false	0.3279720279723699	0.6312432337543522	0.0	positive regulation of intracellular signal transduction
GO:0010604	16515	2560	5	1	7739	1	3	false	0.33079209200210213	0.634014585251531	0.0	positive regulation of macromolecule metabolic process
GO:0099060	16515	59	5	2	102	2	2	false	0.3321685109687369	0.634014585251531	8.71455207836305E-30	integral component of postsynaptic specialization membrane
GO:0034377	16515	27	5	1	80	1	3	false	0.33750000000000135	0.6411757330318363	6.503981994136897E-22	plasma lipoprotein particle assembly
GO:0006793	16515	3009	5	1	8863	1	1	false	0.33950129752937425	0.6411757330318363	0.0	phosphorus metabolic process
GO:0000165	16515	840	5	1	2466	1	2	false	0.34063260340578416	0.6411757330318363	0.0	MAPK cascade
GO:0060548	16515	893	5	1	4730	2	3	false	0.34197871350039954	0.6411757330318363	0.0	negative regulation of cell death
GO:0004888	16515	596	5	3	850	3	1	false	0.3442129475299863	0.6411757330318363	2.4718895390397115E-224	transmembrane signaling receptor activity
GO:0010008	16515	454	5	1	2387	2	3	false	0.34428349143231207	0.6411757330318363	0.0	endosome membrane
GO:0005575	16515	11845	5	5	14589	5	1	false	0.35275950648268445	0.6495277259146961	0.0	cellular_component
GO:0006821	16515	105	5	3	148	3	1	false	0.35410165547153655	0.6495277259146961	2.5557351776973867E-38	chloride transport
GO:0098588	16515	1881	5	2	3159	2	1	false	0.3544744140042696	0.6495277259146961	0.0	bounding membrane of organelle
GO:0005548	16515	37	5	1	104	1	2	false	0.3557692307692218	0.6495277259146961	4.874051359099081E-29	phospholipid transporter activity
GO:0042984	16515	10	5	1	28	1	2	false	0.35714285714285804	0.6495277259146961	7.620144919916085E-8	regulation of amyloid precursor protein biosynthetic process
GO:0070727	16515	2015	5	2	3370	2	2	false	0.35744037316996113	0.6495277259146961	0.0	cellular macromolecule localization
GO:0045937	16515	1074	5	1	2991	1	3	false	0.35907723169522693	0.6495277259146961	0.0	positive regulation of phosphate metabolic process
GO:1903827	16515	498	5	1	2490	2	3	false	0.36006428284401626	0.6495277259146961	0.0	regulation of cellular protein localization
GO:0007628	16515	25	5	1	69	1	2	false	0.36231884057970787	0.6510416666666625	2.409561583748037E-19	adult walking behavior
GO:0007611	16515	229	5	2	556	3	2	false	0.36894338173719077	0.6527605196790861	7.274518228354743E-163	learning or memory
GO:0051050	16515	859	5	1	7837	4	3	false	0.3715314783981998	0.6527605196790861	0.0	positive regulation of transport
GO:0051246	16515	2575	5	1	6895	1	4	false	0.373459028281628	0.6527605196790861	0.0	regulation of protein metabolic process
GO:0032268	16515	2427	5	1	6488	1	3	false	0.37407521578362996	0.6527605196790861	0.0	regulation of cellular protein metabolic process
GO:0005231	16515	21	5	1	146	3	2	false	0.37460636120295976	0.6527605196790861	8.186211032076372E-26	excitatory extracellular ligand-gated ion channel activity
GO:0030182	16515	1250	5	1	3328	1	2	false	0.37560096153843164	0.6527605196790861	0.0	neuron differentiation
GO:0048468	16515	1897	5	1	5006	1	3	false	0.3789452656821435	0.6527605196790861	0.0	cell development
GO:0070372	16515	255	5	1	672	1	2	false	0.37946428571426466	0.6527605196790861	5.905378215225624E-193	regulation of ERK1 and ERK2 cascade
GO:0010875	16515	16	5	1	42	1	3	false	0.38095238095238326	0.6527605196790861	6.005655347801604E-12	positive regulation of cholesterol efflux
GO:0006952	16515	1379	5	1	3575	1	1	false	0.3857342657333946	0.6527605196790861	0.0	defense response
GO:0010874	16515	19	5	1	49	1	2	false	0.387755102040821	0.6527605196790861	5.304565641918567E-14	regulation of cholesterol efflux
GO:1901700	16515	1487	5	1	3829	1	1	false	0.3883520501432656	0.6527605196790861	0.0	response to oxygen-containing compound
GO:0022008	16515	1450	5	1	3721	1	2	false	0.3896801934959465	0.6527605196790861	0.0	neurogenesis
GO:0043005	16515	1047	5	3	1906	4	1	false	0.3897167409046216	0.6527605196790861	0.0	neuron projection
GO:0048523	16515	4164	5	2	12864	4	3	false	0.3902724780493995	0.6527605196790861	0.0	negative regulation of cellular process
GO:0031399	16515	1687	5	1	4320	1	2	false	0.39050925925843455	0.6527605196790861	0.0	regulation of protein modification process
GO:0050905	16515	95	5	1	817	4	1	false	0.3906881559649328	0.6527605196790861	6.663080425692171E-127	neuromuscular process
GO:0016817	16515	1312	5	1	3358	1	1	false	0.3907087552116796	0.6527605196790861	0.0	hydrolase activity, acting on acid anhydrides
GO:0050890	16515	265	5	2	817	4	1	false	0.39142349570571694	0.6527605196790861	8.929693059937898E-223	cognition
GO:0005769	16515	339	5	1	865	1	1	false	0.3919075144510192	0.6527605196790861	1.0317500152976027E-250	early endosome
GO:0043583	16515	193	5	1	491	1	1	false	0.3930753564154497	0.6527605196790861	3.480694703029487E-142	ear development
GO:0031324	16515	2129	5	1	9593	2	4	false	0.3946292155779225	0.6529835941217423	0.0	negative regulation of cellular metabolic process
GO:0097708	16515	2016	5	1	9006	2	2	false	0.39761166070901616	0.6555604441797399	0.0	intracellular vesicle
GO:0022803	16515	540	5	3	969	4	1	false	0.4026458780806066	0.6605319437084248	4.5450251904428766E-288	passive transmembrane transporter activity
GO:0120025	16515	1906	5	4	2390	4	2	false	0.40422467123405664	0.6605319437084248	0.0	plasma membrane bounded cell projection
GO:0015108	16515	92	5	3	124	3	2	false	0.40493480027342565	0.6605319437084248	2.1730559681863428E-30	chloride transmembrane transporter activity
GO:0006900	16515	613	5	1	2654	2	3	false	0.40866306815535924	0.66425799064122	0.0	vesicle budding from membrane
GO:0016887	16515	525	5	1	1279	1	1	false	0.4104769351055277	0.6646026831785293	0.0	ATPase activity
GO:0045332	16515	28	5	1	68	1	2	false	0.4117647058823497	0.6646026831785293	1.0030624795337558E-19	phospholipid translocation
GO:0048519	16515	4686	5	2	13878	4	2	false	0.41509394110921194	0.6676336115742569	0.0	negative regulation of biological process
GO:0140326	16515	5	5	1	12	1	1	false	0.41666666666666613	0.6678281068524963	0.001262626262626259	ATPase-coupled intramembrane lipid transporter activity
GO:0005768	16515	865	5	1	3629	2	2	false	0.4199510071829762	0.6707550809172536	0.0	endosome
GO:0009892	16515	2467	5	1	10162	2	3	false	0.42661653576613967	0.6772305876858721	0.0	negative regulation of metabolic process
GO:0043069	16515	808	5	1	1883	1	3	false	0.42910249601722683	0.6772305876858721	0.0	negative regulation of programmed cell death
GO:0032590	16515	35	5	2	53	2	1	false	0.43178519593613784	0.6772305876858721	1.5475668092288873E-14	dendrite membrane
GO:0032880	16515	928	5	1	3765	2	2	false	0.43225807362048685	0.6772305876858721	0.0	regulation of protein localization
GO:0009889	16515	2875	5	1	6647	1	2	false	0.4325259515560682	0.6772305876858721	0.0	regulation of biosynthetic process
GO:0015399	16515	107	5	1	247	1	1	false	0.43319838056676596	0.6772305876858721	7.884775568303248E-73	primary active transmembrane transporter activity
GO:0009059	16515	3643	5	1	8388	1	2	false	0.43431092036376584	0.6772305876858721	0.0	macromolecule biosynthetic process
GO:0031326	16515	2783	5	1	6367	1	3	false	0.4370975341588632	0.6792731949766118	0.0	regulation of cellular biosynthetic process
GO:0051234	16515	4792	5	4	5875	4	1	false	0.44252261470480175	0.6852593926973598	0.0	establishment of localization
GO:0015711	16515	355	5	1	2603	4	2	false	0.4439289109213331	0.6852593926973598	0.0	organic anion transport
GO:0034645	16515	3359	5	1	7536	1	3	false	0.4457271762219222	0.6857341172644957	0.0	cellular macromolecule biosynthetic process
GO:0042327	16515	1021	5	1	2255	1	3	false	0.4527716186250581	0.6923540036122829	0.0	positive regulation of phosphorylation
GO:0006468	16515	1849	5	1	4070	1	2	false	0.45429975429954694	0.6923540036122829	0.0	protein phosphorylation
GO:0090554	16515	5	5	1	11	1	2	false	0.45454545454545536	0.6923540036122829	0.002164502164502161	phosphatidylcholine floppase activity
GO:0043933	16515	1711	5	1	6509	2	1	false	0.4566644189757515	0.6932859165968505	0.0	protein-containing complex subunit organization
GO:0001934	16515	951	5	1	2058	1	4	false	0.46209912536478737	0.6992289396967177	0.0	positive regulation of protein phosphorylation
GO:0016597	16515	116	5	1	249	1	1	false	0.46586345381528466	0.7005433811024062	3.9024864869396065E-74	amino acid binding
GO:0043066	16515	795	5	1	1702	1	3	false	0.46709753231478407	0.7005433811024062	0.0	negative regulation of apoptotic process
GO:0031982	16515	2029	5	1	7507	2	1	false	0.4675365608661711	0.7005433811024062	0.0	vesicle
GO:0098660	16515	820	5	3	1054	3	1	false	0.47050726746454596	0.7027056592002959	1.5108267658204105E-241	inorganic ion transmembrane transport
GO:0008219	16515	1921	5	1	12841	4	1	false	0.47705084603715436	0.7086769269237231	0.0	cell death
GO:0007399	16515	1971	5	1	4127	1	1	false	0.4775866246659873	0.7086769269237231	0.0	nervous system development
GO:0010324	16515	545	5	1	1951	2	1	false	0.4807580596402746	0.7110890914293451	0.0	membrane invagination
GO:0005886	16515	5537	5	5	6400	5	2	false	0.4845816110965131	0.7135018500682934	0.0	plasma membrane
GO:0010556	16515	2677	5	1	5514	1	3	false	0.48549147624212136	0.7135018500682934	0.0	regulation of macromolecule biosynthetic process
GO:0043168	16515	1438	5	1	2941	1	1	false	0.4889493369593451	0.7162952070105056	0.0	anion binding
GO:0065003	16515	1426	5	1	2900	1	2	false	0.49172413793162234	0.7180733442810993	0.0	protein-containing complex assembly
GO:0072657	16515	581	5	1	2012	2	1	false	0.49425031116099605	0.7194783010571462	0.0	protein localization to membrane
GO:0034220	16515	1054	5	3	1710	4	2	false	0.5035962699674481	0.7248164462144986	0.0	ion transmembrane transport
GO:0008306	16515	68	5	1	135	1	1	false	0.5037037037037163	0.7248164462144986	3.361849800714613E-40	associative learning
GO:0012505	16515	3456	5	2	10934	5	3	false	0.5046175452708663	0.7248164462144986	0.0	endomembrane system
GO:0009058	16515	4757	5	1	9406	1	1	false	0.5057410163721884	0.7248164462144986	0.0	biosynthetic process
GO:0032374	16515	36	5	1	71	1	2	false	0.5070422535211303	0.7248164462144986	4.519645926302637E-21	regulation of cholesterol transport
GO:0042734	16515	144	5	1	686	3	2	false	0.507371512350149	0.7248164462144986	2.192011863738532E-152	presynaptic membrane
GO:0051171	16515	4412	5	1	8635	1	2	false	0.5109438332384818	0.7259266600415761	0.0	regulation of nitrogen compound metabolic process
GO:0080090	16515	4581	5	1	8908	1	2	false	0.5142568477784497	0.7259266600415761	0.0	regulation of primary metabolic process
GO:0048666	16515	1027	5	1	1990	1	2	false	0.5160804020101041	0.7259266600415761	0.0	neuron development
GO:0044249	16515	4600	5	1	8896	1	2	false	0.5170863309352786	0.7259266600415761	0.0	cellular biosynthetic process
GO:0034380	16515	14	5	1	27	1	1	false	0.5185185185185186	0.7259266600415761	4.9854673626379134E-8	high-density lipoprotein particle assembly
GO:1901576	16515	4681	5	1	9027	1	2	false	0.518555444775452	0.7259266600415761	0.0	organic substance biosynthetic process
GO:0043412	16515	3949	5	1	7606	1	1	false	0.5191953720732142	0.7259266600415761	0.0	macromolecule modification
GO:0033344	16515	37	5	1	71	1	1	false	0.521126760563385	0.7261108206068871	4.777911407805798E-21	cholesterol efflux
GO:0010941	16515	1424	5	1	8412	4	2	false	0.5238416703371097	0.7261108206068871	0.0	regulation of cell death
GO:1902531	16515	1775	5	1	3387	1	2	false	0.5240625922641011	0.7261108206068871	0.0	regulation of intracellular signal transduction
GO:0016787	16515	3358	5	1	6357	1	1	false	0.5282365895857171	0.7296961898181077	0.0	hydrolase activity
GO:0023014	16515	859	5	1	4966	4	2	false	0.5323056263648643	0.733115533316879	0.0	signal transduction by protein phosphorylation
GO:0019220	16515	1639	5	1	2991	1	2	false	0.547977265128627	0.7489091694012141	0.0	regulation of phosphate metabolic process
GO:0019953	16515	687	5	1	1253	1	2	false	0.5482841181164466	0.7489091694012141	0.0	sexual reproduction
GO:0034641	16515	5039	5	1	9147	1	2	false	0.5508910025088619	0.7489091694012141	0.0	cellular nitrogen compound metabolic process
GO:0099055	16515	99	5	2	133	2	2	false	0.5526315789473977	0.7489091694012141	1.8525853898994203E-32	integral component of postsynaptic membrane
GO:0031090	16515	3159	5	2	9284	5	2	false	0.5527479330582618	0.7489091694012141	0.0	organelle membrane
GO:0031410	16515	2016	5	1	6076	2	2	false	0.5535415599922018	0.7489091694012141	0.0	cytoplasmic vesicle
GO:0032587	16515	94	5	1	378	3	3	false	0.577007283903891	0.7745106968647317	1.7721900978255883E-91	ruffle membrane
GO:0098889	16515	72	5	1	206	2	2	false	0.5779777409424361	0.7745106968647317	2.179251479495215E-57	intrinsic component of presynaptic membrane
GO:0060255	16515	4602	5	1	7947	1	2	false	0.5790864477184862	0.7745106968647317	0.0	regulation of macromolecule metabolic process
GO:0001932	16515	1331	5	1	2298	1	3	false	0.5791993037423211	0.7745106968647317	0.0	regulation of protein phosphorylation
GO:0050954	16515	137	5	1	388	2	1	false	0.5821012813340694	0.7745654699206558	9.021911403626958E-109	sensory perception of mechanical stimulus
GO:0051240	16515	1553	5	1	7916	4	3	false	0.5826079404185802	0.7745654699206558	0.0	positive regulation of multicellular organismal process
GO:0042596	16515	41	5	1	70	1	1	false	0.5857142857142824	0.776451214491556	2.4692366214609193E-20	fear response
GO:0019538	16515	5250	5	1	8935	1	3	false	0.5875769445978096	0.77668216814653	0.0	protein metabolic process
GO:0015075	16515	807	5	3	1202	4	2	false	0.600983853058993	0.7921277146336299	0.0	ion transmembrane transporter activity
GO:0050808	16515	377	5	1	618	1	1	false	0.6100323624595061	0.8017568192324936	9.974271446309599E-179	synapse organization
GO:1902476	16515	97	5	3	114	3	2	false	0.613147914032929	0.8035556708123855	1.3451445563738157E-20	chloride transmembrane transport
GO:0034205	16515	31	5	1	50	1	2	false	0.619999999999997	0.8102272727272688	3.288830697989519E-14	amyloid-beta formation
GO:0043169	16515	1836	5	1	2941	1	1	false	0.6242774566465132	0.8130904869700861	0.0	cation binding
GO:0042325	16515	1477	5	1	2359	1	2	false	0.6261127596442257	0.8130904869700861	0.0	regulation of phosphorylation
GO:0034613	16515	2012	5	2	2533	2	2	false	0.6308718595430206	0.8130904869700861	0.0	cellular protein localization
GO:2000112	16515	2359	5	1	3737	1	3	false	0.6312550173929603	0.8130904869700861	0.0	regulation of cellular macromolecule biosynthetic process
GO:0051128	16515	2242	5	1	10141	4	2	false	0.6319622446784885	0.8130904869700861	0.0	regulation of cellular component organization
GO:0051641	16515	2730	5	2	5875	4	1	false	0.6327965094245452	0.8130904869700861	0.0	cellular localization
GO:0022607	16515	2668	5	1	6683	2	2	false	0.6391015761751991	0.818904526575464	0.0	cellular component assembly
GO:0044703	16515	843	5	1	1312	1	2	false	0.6425304878047864	0.8210111788616714	0.0	multi-organism reproductive process
GO:0032991	16515	4639	5	2	11845	5	1	false	0.6484901863386441	0.8229540931876662	0.0	protein-containing complex
GO:0007600	16515	388	5	2	817	4	1	false	0.6493603738789193	0.8229540931876662	1.1461051024118381E-244	sensory perception
GO:0048513	16515	3125	5	1	4812	1	2	false	0.6494181213633105	0.8229540931876662	0.0	animal organ development
GO:0032879	16515	2429	5	1	10462	4	2	false	0.6524823453103801	0.8239510283317274	0.0	regulation of localization
GO:0033036	16515	2808	5	2	5875	4	1	false	0.653787229002349	0.8239510283317274	0.0	macromolecule localization
GO:0071840	16515	6683	5	2	13878	4	1	false	0.6593576876450506	0.8271829760905489	0.0	cellular component organization or biogenesis
GO:0043231	16515	7335	5	2	9029	2	2	false	0.6599481570113728	0.8271829760905489	0.0	intracellular membrane-bounded organelle
GO:0044267	16515	4687	5	1	7022	1	2	false	0.6674736542281041	0.8331929252389901	0.0	cellular protein metabolic process
GO:0004890	16515	14	5	2	17	2	1	false	0.669117647058826	0.8331929252389901	0.001470588235294117	GABA-A receptor activity
GO:0110165	16515	10934	5	5	11845	5	1	false	0.6701769181270137	0.8331929252389901	0.0	cellular anatomical entity
GO:0044085	16515	2890	5	1	6683	2	1	false	0.6779129683640159	0.8362081487202904	0.0	cellular component biogenesis
GO:0043067	16515	1303	5	1	1919	1	2	false	0.6789994788957627	0.8362081487202904	0.0	regulation of programmed cell death
GO:0048584	16515	2094	5	1	8465	4	3	false	0.6792096007744501	0.8362081487202904	0.0	positive regulation of response to stimulus
GO:0016021	16515	749	5	2	908	2	1	false	0.6802840365431063	0.8362081487202904	3.3519406952242996E-182	integral component of membrane
GO:0023056	16515	1745	5	1	6990	4	3	false	0.6830803306951199	0.8362081487202904	0.0	positive regulation of signaling
GO:0043167	16515	2941	5	1	9221	3	1	false	0.6841516008178558	0.8362081487202904	0.0	ion binding
GO:1901564	16515	6170	5	1	9003	1	2	false	0.6853271131903249	0.8362081487202904	0.0	organonitrogen compound metabolic process
GO:0022804	16515	247	5	1	969	4	1	false	0.6924391062623587	0.8414443310484268	4.405229710593728E-238	active transmembrane transporter activity
GO:0007626	16515	172	5	1	528	3	1	false	0.6943310457552199	0.8414443310484268	5.103719227809163E-144	locomotory behavior
GO:0036211	16515	3764	5	1	5415	1	2	false	0.6951061865182656	0.8414443310484268	0.0	protein modification process
GO:0016043	16515	6509	5	2	12854	4	2	false	0.6970373524892399	0.8415674072048566	0.0	cellular component organization
GO:0042985	16515	7	5	1	10	1	3	false	0.6999999999999993	0.8418558959905191	0.008333333333333312	negative regulation of amyloid precursor protein biosynthetic process
GO:0010647	16515	1736	5	1	6661	4	3	false	0.7012353187167637	0.8418558959905191	0.0	positive regulation of cell communication
GO:0007613	16515	104	5	1	229	2	1	false	0.7031333792997034	0.8418558959905191	5.748000624441082E-68	memory
GO:0035556	16515	2462	5	1	11378	5	2	false	0.704596782513804	0.8418558959905191	0.0	intracellular signal transduction
GO:0050953	16515	179	5	1	388	2	1	false	0.7104877593968874	0.8466952573123528	1.247419746333564E-115	sensory perception of light stimulus
GO:0048869	16515	3513	5	1	13027	4	2	false	0.7155531945700553	0.8505283449669908	0.0	cellular developmental process
GO:0044260	16515	6589	5	1	9167	1	2	false	0.7187738627761757	0.8521545795800022	0.0	cellular macromolecule metabolic process
GO:0099056	16515	64	5	1	136	2	2	false	0.7215686274509571	0.8532688139522886	2.1234658401598604E-40	integral component of presynaptic membrane
GO:0051239	16515	2782	5	1	10089	4	2	false	0.7249158422917634	0.8547418967587068	0.0	regulation of multicellular organismal process
GO:0022824	16515	90	5	3	100	3	2	false	0.7265306122449008	0.8547418967587068	5.77690423453352E-14	transmitter-gated ion channel activity
GO:0042987	16515	41	5	1	56	1	1	false	0.7321428571428628	0.8579025659980444	6.152615820508176E-14	amyloid precursor protein catabolic process
GO:0009987	16515	12841	5	4	13878	4	1	false	0.7329471922548509	0.8579025659980444	0.0	cellular process
GO:0016310	16515	2217	5	1	2991	1	1	false	0.7412236710138105	0.8653880423003878	0.0	phosphorylation
GO:0042981	16515	1289	5	1	1705	1	2	false	0.7560117302046409	0.8804187237826196	0.0	regulation of apoptotic process
GO:0098805	16515	1574	5	1	6329	5	1	false	0.7607511508986002	0.8833521066069564	0.0	whole membrane
GO:0051049	16515	1594	5	1	5283	4	2	false	0.7623712746151341	0.8833521066069564	0.0	regulation of transport
GO:0005488	16515	9221	5	3	11969	4	1	false	0.772227626578291	0.8906015037594491	0.0	binding
GO:0010033	16515	2958	5	1	3829	1	1	false	0.7725254635656792	0.8906015037594491	0.0	response to organic substance
GO:0007338	16515	103	5	1	133	1	1	false	0.774436090225608	0.8906015037594491	1.766169887383044E-30	single fertilization
GO:0003674	16515	11969	5	4	14589	5	1	false	0.7784873168423172	0.8930278447567729	0.0	molecular_function
GO:0009967	16515	1541	5	1	4877	4	5	false	0.7812005671389639	0.8939110967261776	0.0	positive regulation of signal transduction
GO:0006464	16515	3764	5	1	4687	1	2	false	0.8030723277178098	0.9154557576129776	0.0	cellular protein modification process
GO:0009605	16515	2447	5	1	7281	4	1	false	0.8057856913010011	0.9154557576129776	0.0	response to external stimulus
GO:0043025	16515	472	5	1	843	2	2	false	0.8066091298184209	0.9154557576129776	2.652551411051871E-250	neuronal cell body
GO:0015318	16515	768	5	3	969	4	1	false	0.8079892121540628	0.9154557576129776	4.492427514227734E-214	inorganic molecular entity transmembrane transporter activity
GO:0008104	16515	2531	5	2	2808	2	1	false	0.8124060524294807	0.9181984867753346	0.0	protein localization
GO:0033365	16515	1178	5	1	2012	2	1	false	0.8282997193367079	0.9327635755107615	0.0	protein localization to organelle
GO:0048522	16515	4621	5	1	12886	4	3	false	0.8308056575287077	0.9327635755107615	0.0	positive regulation of cellular process
GO:0007612	16515	135	5	1	229	2	1	false	0.8325672259249974	0.9327635755107615	8.672605412111827E-67	learning
GO:0043226	16515	9283	5	4	10934	5	1	false	0.8334039772498325	0.9327635755107615	0.0	organelle
GO:0005737	16515	6076	5	2	11683	5	2	false	0.8366366396587896	0.9341088695219496	0.0	cytoplasm
GO:0023051	16515	3308	5	1	9004	4	2	false	0.8399079193950032	0.9354906608273643	0.0	regulation of signaling
GO:0034702	16515	228	5	2	248	2	1	false	0.8449131513647928	0.9356508875739634	6.900759791040244E-30	ion channel complex
GO:0043170	16515	7606	5	1	8995	1	1	false	0.8455808782695051	0.9356508875739634	0.0	macromolecule metabolic process
GO:1902711	16515	12	5	2	13	2	1	false	0.8461538461538451	0.9356508875739634	0.07692307692307696	GABA-A receptor complex
GO:0032502	16515	5265	5	1	13878	4	1	false	0.8516814555915909	0.9357752432573216	0.0	developmental process
GO:0048583	16515	3777	5	1	9953	4	2	false	0.8517983724894558	0.9357752432573216	0.0	regulation of response to stimulus
GO:0048518	16515	5275	5	1	13878	4	2	false	0.8523691889669952	0.9357752432573216	0.0	positive regulation of biological process
GO:0048731	16515	4127	5	1	4812	1	2	false	0.8576475477984249	0.9393282666363701	0.0	system development
GO:0010646	16515	3269	5	1	8383	4	2	false	0.8615648866794664	0.9413773108611747	0.0	regulation of cell communication
GO:0097447	16515	581	5	1	1166	3	3	false	0.8740321224730588	0.952736436818974	0.0	dendritic tree
GO:0030301	16515	71	5	1	81	1	1	false	0.8765432098765444	0.9532148381636181	5.323701246358411E-13	cholesterol transport
GO:0006807	16515	8339	5	1	9406	1	1	false	0.8865617690907434	0.9615845927144528	0.0	nitrogen compound metabolic process
GO:0031323	16515	4758	5	1	11275	4	3	false	0.8884278241142338	0.9615845927144528	0.0	regulation of cellular metabolic process
GO:0007605	16515	122	5	1	137	1	1	false	0.8905109489051237	0.9615845927144528	2.5760280813614714E-20	sensory perception of sound
GO:0019222	16515	5105	5	1	11880	4	2	false	0.8942680805298064	0.9633801335918288	0.0	regulation of metabolic process
GO:0016192	16515	2128	5	1	4702	4	1	false	0.9102891047319135	0.9777247730761995	0.0	vesicle-mediated transport
GO:0030425	16515	581	5	1	1047	3	2	false	0.9121458677557812	0.9777247730761995	1.4979502321803E-311	dendrite
GO:0048856	16515	4812	5	1	5265	1	1	false	0.9139601139625344	0.9777247730761995	0.0	anatomical structure development
GO:0060079	16515	88	5	1	153	3	2	false	0.9253685440713935	0.9820342075350391	7.62479463440752E-45	excitatory postsynaptic potential
GO:0044238	16515	8708	5	1	9406	1	1	false	0.9257920476364541	0.9820342075350391	0.0	primary metabolic process
GO:0006810	16515	4702	5	4	4792	4	1	false	0.9269426139105033	0.9820342075350391	1.9528703698435357E-193	transport
GO:0001662	16515	39	5	1	42	1	2	false	0.9285714285714378	0.9820342075350391	8.710801393728372E-5	behavioral fear response
GO:0006915	16515	1695	5	1	1819	1	1	false	0.9318306761956433	0.9820342075350391	6.637702222380925E-196	apoptotic process
GO:0006996	16515	4814	5	1	6509	2	1	false	0.9322169209555884	0.9820342075350391	0.0	organelle organization
GO:0006950	16515	3575	5	1	7281	4	1	false	0.9329324971582872	0.9820342075350391	0.0	response to stress
GO:0012501	16515	1819	5	1	1921	1	1	false	0.9469026548681181	0.984795546739781	1.7730777300949983E-172	programmed cell death
GO:0030154	16515	3328	5	1	3513	1	1	false	0.9473384571602879	0.984795546739781	6.4067112836E-314	cell differentiation
GO:0042221	16515	3829	5	1	7281	4	1	false	0.9495197084215193	0.984795546739781	0.0	response to chemical
GO:0071702	16515	2495	5	1	4702	4	1	false	0.9515323630313892	0.984795546739781	0.0	organic substance transport
GO:0003824	16515	6357	5	1	11969	4	1	false	0.9516949545206135	0.984795546739781	0.0	catalytic activity
GO:0048699	16515	1380	5	1	1450	1	1	false	0.9517241379311188	0.984795546739781	3.2946673344839256E-121	generation of neurons
GO:0005515	16515	5904	5	1	9221	3	1	false	0.9534788150745878	0.984795546739781	0.0	protein binding
GO:0009966	16515	2880	5	1	5336	4	4	false	0.9551794557581581	0.984795546739781	0.0	regulation of signal transduction
GO:0071704	16515	8995	5	1	9406	1	1	false	0.9563044864969051	0.984795546739781	0.0	organic substance metabolic process
GO:0099537	16515	678	5	3	688	3	1	false	0.9569643682449611	0.984795546739781	1.6308581617624151E-22	trans-synaptic signaling
GO:0017111	16515	1279	5	1	1312	1	1	false	0.9748475609753142	0.99422424092211	1.671504200825845E-66	nucleoside-triphosphatase activity
GO:0043227	16515	7507	5	2	9283	4	1	false	0.9760357937977511	0.99422424092211	0.0	membrane-bounded organelle
GO:0007601	16515	175	5	1	179	1	1	false	0.9776536312848403	0.99422424092211	2.417977605465387E-8	visual perception
GO:0098916	16515	673	5	3	678	3	1	false	0.9780066300718978	0.99422424092211	8.500657496417303E-13	anterograde trans-synaptic signaling
GO:0008150	16515	13878	5	4	14589	5	1	false	0.9785033565283829	0.99422424092211	0.0	biological_process
GO:0038023	16515	850	5	3	856	3	1	false	0.9790947416037301	0.99422424092211	1.862586969397614E-15	signaling receptor activity
GO:0043229	16515	9004	5	2	10673	4	2	false	0.986515959036014	0.99661099007526	0.0	intracellular organelle
GO:0008152	16515	9406	5	1	13878	4	1	false	0.9892277955259116	0.99661099007526	0.0	metabolic process
GO:0044237	16515	8863	5	1	13059	4	2	false	0.9893516920808152	0.99661099007526	0.0	cellular metabolic process
GO:0007275	16515	4343	5	1	6284	4	2	false	0.9909170089719054	0.99661099007526	0.0	multicellular organism development
GO:0006796	16515	2991	5	1	3009	1	1	false	0.9940179461596822	0.99661099007526	1.6476590431454356E-47	phosphate-containing compound metabolic process
GO:0015267	16515	539	5	3	540	3	1	false	0.9944444444446616	0.99661099007526	0.0018518518518518792	channel activity
GO:0005622	16515	10525	5	2	11845	5	1	false	0.9993002703720334	0.9993002703720334	0.0	intracellular
GO:0000000	16515	14589	5	5	0	0	0	true	1.0	1.0	1.0	Gene Ontology
GO:0007268	16515	673	5	3	673	3	1	true	1.0	1.0	1.0	chemical synaptic transmission
GO:0016462	16515	1312	5	1	1312	1	1	true	1.0	1.0	1.0	pyrophosphatase activity
GO:0016818	16515	1312	5	1	1312	1	1	true	1.0	1.0	1.0	hydrolase activity, acting on acid anhydrides, in phosphorus-containing anhydrides
