## Supplementary File S3 for "PIGNON: A protein-protein interaction-guided functional enrichment analysis for quantitative proteomics": table-mcl2_cluster704-Parent-Child-Union-Benjamini-Hochberg.txt

ID	Pop.total	Pop.term	Study.total	Study.term	Pop.family	Study.family	nparents	is.trivial	p	p.adjusted	p.min	name
GO:0044275	16515	28	5	2	2278	2	3	false	1.4574881926105476E-4	0.03687445127304686	3.5074629187006496E-65	cellular carbohydrate catabolic process
GO:1901616	16515	55	5	2	2252	2	2	false	5.858852548659633E-4	0.07411448474054436	1.002623390186953E-111	organic hydroxy compound catabolic process
GO:0019400	16515	16	5	2	316	2	2	false	0.0024110910186860147	0.11622978667241411	3.1139584038426864E-27	alditol metabolic process
GO:0001846	16515	15	5	1	5904	1	1	false	0.0025406504064975034	0.11622978667241411	3.606072408147457E-45	opsonin binding
GO:0019867	16515	192	5	2	6329	3	1	false	0.0026919778869289846	0.11622978667241411	0.0	outer membrane
GO:1903019	16515	9	5	1	2445	1	4	false	0.003680981595086621	0.11622978667241411	1.179383926840932E-25	negative regulation of glycoprotein metabolic process
GO:0046790	16515	17	5	1	9221	2	1	false	0.003684036320965833	0.11622978667241411	1.4330170220540184E-53	virion binding
GO:0001848	16515	24	5	1	5904	1	1	false	0.004065040650396017	0.11622978667241411	2.0207969303685957E-67	complement binding
GO:0031968	16515	191	5	2	2950	2	4	false	0.004171480134035012	0.11622978667241411	1.8265409897980366E-306	organelle outer membrane
GO:0046164	16515	45	5	2	631	2	3	false	0.004980756169346991	0.11622978667241411	5.949485126184325E-70	alcohol catabolic process
GO:0044262	16515	264	5	2	8902	4	2	false	0.005053468985757136	0.11622978667241411	0.0	cellular carbohydrate metabolic process
GO:0016052	16515	176	5	2	2252	2	2	false	0.0060758470874987675	0.1228826422193295	1.9705320068870085E-267	carbohydrate catabolic process
GO:1903018	16515	32	5	1	5068	1	3	false	0.0063141278610722665	0.1228826422193295	8.090821920011199E-84	regulation of glycoprotein metabolic process
GO:0044877	16515	821	5	2	9221	2	1	false	0.007918593816254217	0.14310030253659406	0.0	protein-containing complex binding
GO:0019405	16515	6	5	2	53	2	3	false	0.010885341074020283	0.18008859779585834	4.3558787811205023E-8	alditol catabolic process
GO:0044282	16515	365	5	2	3416	2	2	false	0.011389002232149144	0.18008859779585834	0.0	small molecule catabolic process
GO:0006638	16515	103	5	2	922	2	1	false	0.012372197531218822	0.1841274103175507	1.5848268422957817E-139	neutral lipid metabolic process
GO:1901615	16515	460	5	2	8995	4	1	false	0.014616070480922437	0.19081092478861378	0.0	organic hydroxy compound metabolic process
GO:0031967	16515	1126	5	2	9029	2	3	false	0.015540311131677288	0.19081092478861378	0.0	organelle envelope
GO:0005739	16515	1076	5	2	8452	2	2	false	0.016193963105444246	0.19081092478861378	0.0	mitochondrion
GO:0051131	16515	18	5	1	991	1	1	false	0.01816347124117238	0.19081092478861378	8.799620629911846E-39	chaperone-mediated protein complex assembly
GO:0048525	16515	94	5	1	4981	1	3	false	0.01887171250747565	0.19081092478861378	7.449662721595995E-202	negative regulation of viral process
GO:0001849	16515	8	5	1	837	2	3	false	0.019035859443331634	0.19081092478861378	1.7309671182714166E-19	complement component C1q complex binding
GO:0042398	16515	32	5	1	1676	1	1	false	0.019093078758959946	0.19081092478861378	2.3590787467731814E-68	cellular modified amino acid biosynthetic process
GO:0046460	16515	30	5	1	4682	3	3	false	0.019103703289360004	0.19081092478861378	2.244670909806688E-78	neutral lipid biosynthetic process
GO:0002682	16515	1311	5	2	9249	2	2	false	0.020078505634630556	0.19081092478861378	0.0	regulation of immune system process
GO:0051082	16515	121	5	1	5904	1	1	false	0.020494579945746307	0.19081092478861378	1.3714588010844127E-255	unfolded protein binding
GO:0005975	16515	557	5	2	8996	4	2	false	0.021117414601111405	0.19081092478861378	0.0	carbohydrate metabolic process
GO:0019184	16515	14	5	1	640	1	1	false	0.02187499999999997	0.19084051724137907	5.200903347790721E-29	nonribosomal peptide biosynthetic process
GO:0046174	16515	21	5	2	128	2	2	false	0.02583661417322803	0.2178887795275564	1.6250193036947438E-24	polyol catabolic process
GO:0006066	16515	320	5	2	1883	2	2	false	0.028805188545874324	0.23508750651955498	0.0	alcohol metabolic process
GO:0051702	16515	69	5	1	1871	1	2	false	0.03687867450560116	0.29157202030990914	1.0269199842527165E-127	interaction with symbiont
GO:0006749	16515	51	5	1	1288	1	4	false	0.03959627329190999	0.29416183067765944	1.0485244668616733E-92	glutathione metabolic process
GO:1903035	16515	75	5	1	1851	1	3	false	0.04051863857374417	0.29416183067765944	9.980111061086354E-136	negative regulation of response to wounding
GO:0043903	16515	197	5	1	9012	2	2	false	0.04324400965177092	0.29416183067765944	0.0	regulation of symbiosis, encompassing mutualism through parasitism
GO:0031966	16515	666	5	2	3192	2	2	false	0.04348166718894878	0.29416183067765944	0.0	mitochondrial membrane
GO:0006750	16515	14	5	1	321	1	5	false	0.04361370716511021	0.29416183067765944	9.423642046657137E-25	glutathione biosynthetic process
GO:0072562	16515	126	5	1	10934	4	2	false	0.04531019037974441	0.29416183067765944	6.353008162758529E-298	blood microparticle
GO:0009100	16515	339	5	1	7476	1	3	false	0.04534510433371035	0.29416183067765944	0.0	glycoprotein metabolic process
GO:0035821	16515	90	5	1	1871	1	1	false	0.04810261892034842	0.29748375661161663	4.266967709067556E-156	modulation of process of other organism
GO:0030246	16515	225	5	1	9221	2	1	false	0.04820883012283115	0.29748375661161663	0.0	carbohydrate binding
GO:0006955	16515	1668	5	2	7504	2	2	false	0.04938600252856088	0.29749187237442626	0.0	immune response
GO:0009897	16515	297	5	1	5657	1	3	false	0.05250132579099946	0.30421481833567093	0.0	external side of plasma membrane
GO:0019865	16515	22	5	1	821	2	1	false	0.05290692492794277	0.30421481833567093	1.1441761636991626E-43	immunoglobulin binding
GO:0031975	16515	1126	5	2	10934	4	1	false	0.05520003159960317	0.30539744128003665	0.0	envelope
GO:0044255	16515	922	5	2	8924	4	2	false	0.05552680750546121	0.30539744128003665	0.0	cellular lipid metabolic process
GO:0002674	16515	11	5	1	188	1	3	false	0.058510638297870114	0.3110710554676032	5.1868916452483016E-18	negative regulation of acute inflammatory response
GO:0005615	16515	165	5	1	10934	4	2	false	0.059017433448399034	0.3110710554676032	0.0	extracellular space
GO:0005741	16515	171	5	2	685	2	2	false	0.06204379562044665	0.3203485773872041	1.9177414391202844E-166	mitochondrial outer membrane
GO:1903707	16515	115	5	1	1782	1	5	false	0.06453423120086722	0.32166561957045026	1.7564856167577327E-184	negative regulation of hemopoiesis
GO:0006575	16515	152	5	1	9147	4	2	false	0.0648416861584702	0.32166561957045026	0.0	cellular modified amino acid metabolic process
GO:0006639	16515	103	5	2	395	2	2	false	0.06750626485895396	0.32375147120007325	7.915149252012762E-98	acylglycerol metabolic process
GO:0071814	16515	29	5	1	821	2	1	false	0.06943941059384172	0.32375147120007325	4.4451175018546836E-54	protein-lipid complex binding
GO:0002433	16515	95	5	1	1350	1	3	false	0.07037037037037415	0.32375147120007325	1.2691724551982848E-148	immune response-regulating cell surface receptor signaling pathway involved in phagocytosis
GO:0044272	16515	168	5	1	4689	2	2	false	0.07038075460871157	0.32375147120007325	9.4621916935E-314	sulfur compound biosynthetic process
GO:0031348	16515	175	5	1	2432	1	3	false	0.07195723684204135	0.3240568234746063	1.9660047871424766E-272	negative regulation of defense response
GO:1903131	16515	33	5	1	452	1	1	false	0.07300884955751999	0.3240568234746063	6.903205120550671E-51	mononuclear cell differentiation
GO:0002764	16515	372	5	1	4777	1	2	false	0.0778731421395251	0.33883928571428606	0.0	immune response-regulating signaling pathway
GO:0006457	16515	213	5	1	12841	5	1	false	0.08024336338390095	0.33883928571428606	0.0	protein folding
GO:0051188	16515	194	5	1	4716	2	2	false	0.08058926224791406	0.33883928571428606	0.0	cofactor biosynthetic process
GO:0045638	16515	72	5	1	856	1	4	false	0.08411214953273106	0.33883928571428606	9.624411661031674E-107	negative regulation of myeloid cell differentiation
GO:0006629	16515	1169	5	2	8996	4	2	false	0.08457778907988069	0.33883928571428606	0.0	lipid metabolic process
GO:1903034	16515	142	5	1	1658	1	2	false	0.08564535585039845	0.33883928571428606	8.909184640990416E-210	regulation of response to wounding
GO:0045656	16515	6	5	1	70	1	3	false	0.0857142857142858	0.33883928571428606	7.626835126167025E-9	negative regulation of monocyte differentiation
GO:0002673	16515	30	5	1	337	1	2	false	0.08902077151335634	0.3421230561190043	1.487523863284039E-43	regulation of acute inflammatory response
GO:0061045	16515	66	5	1	723	1	4	false	0.09128630705392589	0.3421230561190043	2.3013751358828673E-95	negative regulation of wound healing
GO:1902106	16515	84	5	1	918	1	4	false	0.0915032679738808	0.3421230561190043	2.203895492595193E-121	negative regulation of leukocyte differentiation
GO:0046597	16515	16	5	1	174	1	3	false	0.09195402298850708	0.3421230561190043	6.034715824657367E-23	negative regulation of viral entry into host cell
GO:0032102	16515	305	5	1	3240	1	3	false	0.09413580246904411	0.34516460905316176	0.0	negative regulation of response to external stimulus
GO:0044793	16515	11	5	1	108	1	2	false	0.10185185185185203	0.36812169312169374	2.898675772808076E-15	negative regulation by host of viral process
GO:0045596	16515	593	5	1	5689	1	4	false	0.10423624538581006	0.3687380268198734	0.0	negative regulation of cell differentiation
GO:0019751	16515	104	5	2	320	2	1	false	0.10493730407522088	0.3687380268198734	4.87691750205669E-87	polyol metabolic process
GO:0030099	16515	365	5	1	3353	1	2	false	0.10885773933780571	0.37302396736360105	0.0	myeloid cell differentiation
GO:0051093	16515	798	5	1	7314	1	3	false	0.10910582444627066	0.37302396736360105	0.0	negative regulation of developmental process
GO:0002683	16515	351	5	1	5907	2	3	false	0.11532065676948089	0.3860077915535513	0.0	negative regulation of immune system process
GO:0006909	16515	247	5	1	2128	1	1	false	0.1160714285713598	0.3860077915535513	0.0	phagocytosis
GO:0046596	16515	26	5	1	219	1	2	false	0.11872146118721909	0.3860077915535513	2.661668129193075E-34	regulation of viral entry into host cell
GO:0045637	16515	206	5	1	1731	1	3	false	0.1190063547082095	0.3860077915535513	1.5122478017210765E-273	regulation of myeloid cell differentiation
GO:0019563	16515	6	5	2	16	2	2	false	0.12499999999999975	0.4003164556962017	1.248751248751251E-4	glycerol catabolic process
GO:0051241	16515	1010	5	1	7773	1	3	false	0.12993696127577806	0.4108463420258278	0.0	negative regulation of multicellular organismal process
GO:0002526	16515	84	5	1	627	1	1	false	0.13397129186602613	0.4108463420258278	1.2007563488208086E-106	acute inflammatory response
GO:0002521	16515	452	5	1	3353	1	2	false	0.13480465254984159	0.4108463420258278	0.0	leukocyte differentiation
GO:1902105	16515	240	5	1	1767	1	3	false	0.13582342954159576	0.4108463420258278	4.608668090897521E-304	regulation of leukocyte differentiation
GO:0045017	16515	227	5	1	4759	3	3	false	0.13640748114691517	0.4108463420258278	0.0	glycerolipid biosynthetic process
GO:0006790	16515	325	5	1	8863	4	1	false	0.13882698968124058	0.4132144516394572	0.0	sulfur compound metabolic process
GO:0002768	16515	369	5	1	2606	1	2	false	0.1415963161935311	0.41655660461585314	0.0	immune response-regulating cell surface receptor signaling pathway
GO:0048583	16515	3777	5	2	9953	2	2	false	0.14398412086499715	0.4187124434349917	0.0	regulation of response to stimulus
GO:0050728	16515	118	5	1	789	1	4	false	0.14955640050691305	0.429974651457375	6.596306551690893E-144	negative regulation of inflammatory response
GO:0045655	16515	18	5	1	117	1	2	false	0.1538461538461509	0.43021554190886224	1.505085052005422E-21	regulation of monocyte differentiation
GO:0031012	16515	448	5	1	10934	4	2	false	0.1541118299930199	0.43021554190886224	0.0	extracellular matrix
GO:0098805	16515	1574	5	2	6329	3	1	false	0.15474155855219945	0.43021554190886224	0.0	whole membrane
GO:0098552	16515	473	5	1	10934	4	3	false	0.16215100678532396	0.441120480824591	0.0	side of membrane
GO:0097478	16515	473	5	1	10934	4	2	false	0.16215100678532396	0.441120480824591	0.0	leaflet of membrane bilayer
GO:0051248	16515	992	5	1	6003	1	4	false	0.16525070797906805	0.4418678518330573	0.0	negative regulation of protein metabolic process
GO:0051186	16515	395	5	1	8863	4	1	false	0.16672820422966392	0.4418678518330573	0.0	cofactor metabolic process
GO:0009611	16515	602	5	1	3575	1	1	false	0.168391608391323	0.4418678518330573	0.0	response to wounding
GO:0044281	16515	1811	5	2	9406	4	1	false	0.1694117850901445	0.4418678518330573	0.0	small molecule metabolic process
GO:0002762	16515	43	5	1	249	1	4	false	0.17269076305222045	0.44582411277767114	2.6162764845831987E-49	negative regulation of myeloid leukocyte differentiation
GO:0030224	16515	33	5	1	186	1	2	false	0.17741935483871804	0.45340501792116833	2.272040616954688E-37	monocyte differentiation
GO:0046486	16515	395	5	2	922	2	1	false	0.1832748050431913	0.463685256759274	1.3937572883699088E-272	glycerolipid metabolic process
GO:0043603	16515	982	5	1	5039	1	1	false	0.19487993649594967	0.47962899809244586	0.0	cellular amide metabolic process
GO:0043604	16515	761	5	1	3900	1	2	false	0.19512820512794776	0.47962899809244586	0.0	amide biosynthetic process
GO:0051701	16515	176	5	1	901	1	1	false	0.19533851276350522	0.47962899809244586	1.6715365821894953E-192	interaction with host
GO:0046463	16515	30	5	1	289	2	3	false	0.19715974625144017	0.47962899809244586	1.8787644694816292E-41	acylglycerol biosynthetic process
GO:0016740	16515	2841	5	2	6357	2	1	false	0.19968869270163794	0.48115465955728004	0.0	transferase activity
GO:1901575	16515	1956	5	2	9133	4	2	false	0.20290120946692564	0.48428307542577537	0.0	organic substance catabolic process
GO:0050792	16515	192	5	1	869	1	2	false	0.22094361334872115	0.519688056848298	1.5167156871469213E-198	regulation of viral process
GO:0005740	16515	703	5	2	1492	2	2	false	0.2218431230814869	0.519688056848298	0.0	mitochondrial envelope
GO:0002376	16515	2527	5	2	13878	5	1	false	0.22648121971464086	0.521279470377724	0.0	immune system process
GO:0005576	16515	681	5	1	10934	4	1	false	0.22683583163787013	0.521279470377724	0.0	extracellular region
GO:0044248	16515	2055	5	2	8923	4	2	false	0.22892798400852982	0.521279470377724	0.0	cellular catabolic process
GO:0006518	16515	763	5	1	6170	2	2	false	0.23205082767226917	0.521279470377724	0.0	peptide metabolic process
GO:0061041	16515	122	5	1	524	1	2	false	0.23282442748095974	0.521279470377724	7.766281795039059E-123	regulation of wound healing
GO:0009986	16515	740	5	1	10934	4	1	false	0.2444817924206724	0.5380804953560832	0.0	cell surface
GO:1903901	16515	79	5	1	323	1	3	false	0.24458204334367414	0.5380804953560832	1.781290078920592E-77	negative regulation of viral life cycle
GO:0002761	16515	102	5	1	407	1	3	false	0.2506142506142237	0.5465983224603327	6.6814581629110455E-99	regulation of myeloid leukocyte differentiation
GO:0048534	16515	816	5	1	3162	1	2	false	0.2580645161287946	0.5542108362764845	0.0	hematopoietic or lymphoid organ development
GO:0050727	16515	291	5	1	1122	1	3	false	0.25935828877003336	0.5542108362764845	4.521695065141963E-278	regulation of inflammatory response
GO:0009056	16515	2357	5	2	9406	4	1	false	0.26268357570290285	0.5542108362764845	0.0	catabolic process
GO:0043933	16515	1711	5	1	6509	1	1	false	0.2628667998149334	0.5542108362764845	0.0	protein-containing complex subunit organization
GO:0031090	16515	3159	5	2	9284	3	2	false	0.26852274391750014	0.5614566463729548	0.0	organelle membrane
GO:0002684	16515	887	5	1	6068	2	3	false	0.2710062834931745	0.5620048338014193	0.0	positive regulation of immune system process
GO:1903706	16515	406	5	1	2745	2	3	false	0.27398052116941474	0.5635534297224547	0.0	regulation of hemopoiesis
GO:0031347	16515	579	5	1	1998	1	2	false	0.28978978978967446	0.5886090042321777	0.0	regulation of defense response
GO:0010605	16515	2252	5	1	7683	1	3	false	0.2931146687498786	0.5886090042321777	0.0	negative regulation of macromolecule metabolic process
GO:0002431	16515	99	5	1	336	1	1	false	0.2946428571428836	0.5886090042321777	7.157604417712566E-88	Fc receptor mediated stimulatory signaling pathway
GO:0002520	16515	859	5	1	5348	2	2	false	0.2954677610177334	0.5886090042321777	0.0	immune system development
GO:0002253	16515	413	5	1	2527	2	2	false	0.30021296521636315	0.5933896890604677	0.0	activation of immune response
GO:0002573	16515	186	5	1	609	1	2	false	0.3054187192118385	0.5989995035705049	4.947439153860526E-162	myeloid leukocyte differentiation
GO:0048585	16515	1457	5	1	8481	2	3	false	0.31409454651859986	0.6112763097631213	0.0	negative regulation of response to stimulus
GO:0009607	16515	1277	5	1	7281	2	1	false	0.32003490946431834	0.6180826877440653	0.0	response to biotic stimulus
GO:0008610	16515	616	5	1	5059	3	2	false	0.322671760851707	0.6184542082991051	0.0	lipid biosynthetic process
GO:0050776	16515	807	5	1	4478	2	3	false	0.32798453871073935	0.6201296241089411	0.0	regulation of immune response
GO:0016772	16515	1632	5	2	2841	2	1	false	0.3299016910333717	0.6201296241089411	0.0	transferase activity, transferring phosphorus-containing groups
GO:0045595	16515	1604	5	1	8813	2	3	false	0.33089920654034405	0.6201296241089411	0.0	regulation of cell differentiation
GO:0032101	16515	863	5	1	4678	2	2	false	0.33496018968928787	0.6231244705249253	0.0	regulation of response to external stimulus
GO:2000026	16515	1794	5	1	5196	1	3	false	0.345265588914855	0.6376072554413015	0.0	regulation of multicellular organismal development
GO:0046718	16515	112	5	1	321	1	2	false	0.3489096573208774	0.6396677050882752	1.4648058305389658E-89	viral entry into host cell
GO:0050778	16515	585	5	1	2983	2	4	false	0.35381582151295093	0.6405859053077159	0.0	positive regulation of immune response
GO:0098588	16515	1881	5	2	3159	2	1	false	0.3544744140042696	0.6405859053077159	0.0	bounding membrane of organelle
GO:0019058	16515	310	5	1	865	1	1	false	0.35838150289030446	0.6427743461899793	2.7186111839671737E-244	viral life cycle
GO:0043043	16515	640	5	1	1774	1	3	false	0.36076662908686585	0.6427743461899793	0.0	peptide biosynthetic process
GO:0005509	16515	635	5	1	1729	1	1	false	0.36726431463263315	0.6497753258885047	0.0	calcium ion binding
GO:1903900	16515	135	5	1	363	1	2	false	0.37190082644627886	0.6516216148638061	2.0974760944343533E-103	regulation of viral life cycle
GO:0051246	16515	2575	5	1	6895	1	4	false	0.373459028281628	0.6516216148638061	0.0	regulation of protein metabolic process
GO:0006952	16515	1379	5	1	3575	1	1	false	0.3857342657333946	0.6684299262366358	0.0	defense response
GO:1901135	16515	1073	5	1	8995	4	1	false	0.39841716866522764	0.6824536641990289	0.0	carbohydrate derivative metabolic process
GO:0022607	16515	2668	5	1	6683	1	2	false	0.3992219063298667	0.6824536641990289	0.0	cellular component assembly
GO:0050793	16515	2287	5	1	9945	2	2	false	0.4070636084918051	0.6911885432780315	0.0	regulation of developmental process
GO:0051172	16515	1965	5	1	8407	2	3	false	0.4128574069046822	0.696352826312564	0.0	negative regulation of nitrogen compound metabolic process
GO:0080134	16515	1277	5	1	5300	2	2	false	0.4238675862633964	0.7101887372492668	0.0	regulation of response to stress
GO:0044085	16515	2890	5	1	6683	1	1	false	0.43244052072595757	0.7169530245713212	0.0	cellular component biogenesis
GO:0048584	16515	2094	5	1	8465	2	3	false	0.43357238244826934	0.7169530245713212	0.0	positive regulation of response to stimulus
GO:0016020	16515	6329	5	3	10934	4	1	false	0.4389615434457419	0.7211511070894331	0.0	membrane
GO:0016192	16515	2128	5	1	4702	1	1	false	0.45257337303454787	0.7326965446210194	0.0	vesicle-mediated transport
GO:0019864	16515	10	5	1	22	1	1	false	0.4545454545454533	0.7326965446210194	1.5464411749241542E-6	IgG binding
GO:0006954	16515	627	5	1	1379	1	1	false	0.4546773023932808	0.7326965446210194	0.0	inflammatory response
GO:0044788	16515	25	5	1	53	1	1	false	0.471698113207542	0.7553140673513172	1.1062728123290935E-15	modulation by host of viral process
GO:0051239	16515	2782	5	1	10089	2	2	false	0.47547574013626226	0.7565746053740525	0.0	regulation of multicellular organismal process
GO:0044403	16515	901	5	1	1871	1	1	false	0.48156066274726167	0.757184502751361	0.0	symbiotic process
GO:0008152	16515	9406	5	4	13878	5	1	false	0.4829800895465046	0.757184502751361	0.0	metabolic process
GO:0044237	16515	8863	5	4	13059	5	2	false	0.48483750769059475	0.757184502751361	0.0	cellular metabolic process
GO:0065003	16515	1426	5	1	2900	1	2	false	0.49172413793162234	0.7632282631699414	0.0	protein-containing complex assembly
GO:0006953	16515	42	5	1	84	1	1	false	0.5000000000000062	0.7713414634146437	5.956243696209494E-25	acute-phase response
GO:0038094	16515	97	5	1	192	1	1	false	0.5052083333333611	0.7746527777778204	2.799093280353148E-57	Fc-gamma receptor signaling pathway
GO:0043207	16515	1256	5	1	2462	1	2	false	0.5101543460606558	0.7759897937561286	0.0	response to external biotic stimulus
GO:1901566	16515	1676	5	1	7864	3	2	false	0.5128356309206556	0.7759897937561286	0.0	organonitrogen compound biosynthetic process
GO:0044419	16515	1871	5	1	13878	5	1	false	0.5152817602807495	0.7759897937561286	0.0	interspecies interaction between organisms
GO:0038093	16515	192	5	1	369	1	1	false	0.5203252032519687	0.7789483811996929	2.715712739038588E-110	Fc receptor signaling pathway
GO:0043167	16515	2941	5	1	9221	2	1	false	0.5361888512103605	0.7954224642064818	0.0	ion binding
GO:0019432	16515	28	5	1	88	2	2	false	0.5376175548589265	0.7954224642064818	1.3677678706013113E-23	triglyceride biosynthetic process
GO:0009605	16515	2447	5	1	7281	2	1	false	0.5592411605685275	0.8213179744192801	0.0	response to external stimulus
GO:0051851	16515	53	5	1	94	1	2	false	0.5638297872340604	0.8213179744192801	1.3151563155862467E-27	modulation by host of symbiont process
GO:0007166	16515	2604	5	1	4610	1	1	false	0.5648590021697816	0.8213179744192801	0.0	cell surface receptor signaling pathway
GO:0060255	16515	4602	5	1	7947	1	2	false	0.5790864477184862	0.8371935501301542	0.0	regulation of macromolecule metabolic process
GO:0098542	16515	941	5	1	1609	1	2	false	0.5848353014288356	0.8407007458039512	0.0	defense response to other organism
GO:0016773	16515	1274	5	2	1632	2	1	false	0.6092895312626407	0.8709053751946221	0.0	phosphotransferase activity, alcohol group as acceptor
GO:0043169	16515	1836	5	1	2941	1	1	false	0.6242774566465132	0.8873157108515047	0.0	cation binding
GO:0031324	16515	2129	5	1	9593	4	4	false	0.6335698128978725	0.895492528844479	0.0	negative regulation of cellular metabolic process
GO:0048513	16515	3125	5	1	4812	1	2	false	0.6494181213633105	0.912793248360653	0.0	animal organ development
GO:0043227	16515	7507	5	2	9283	2	1	false	0.6539507789273495	0.9140858954067372	0.0	membrane-bounded organelle
GO:0043231	16515	7335	5	2	9029	2	2	false	0.6599481570113728	0.9141180611174714	0.0	intracellular membrane-bounded organelle
GO:0051707	16515	1254	5	1	1873	1	2	false	0.6695141484244481	0.9141180611174714	0.0	response to other organism
GO:0009892	16515	2467	5	1	10162	4	3	false	0.6712729034047599	0.9141180611174714	0.0	negative regulation of metabolic process
GO:0002252	16515	1079	5	1	2527	2	1	false	0.6717547086854766	0.9141180611174714	0.0	immune effector process
GO:0045087	16515	757	5	1	1772	2	2	false	0.6720393650903149	0.9141180611174714	0.0	innate immune response
GO:0009987	16515	12841	5	5	13878	5	1	false	0.6781636951848449	0.9175155876030255	0.0	cellular process
GO:0007275	16515	4343	5	1	6284	1	2	false	0.6911203055396322	0.9220624524352142	0.0	multicellular organism development
GO:0034622	16515	991	5	1	1426	1	1	false	0.6949509116407051	0.9220624524352142	0.0	cellular protein-containing complex assembly
GO:0006641	16515	86	5	2	103	2	1	false	0.6957928802588756	0.9220624524352142	8.701766779210716E-20	triglyceride metabolic process
GO:0009058	16515	4757	5	2	9406	4	1	false	0.6961024838542527	0.9220624524352142	0.0	biosynthetic process
GO:0044409	16515	124	5	1	176	1	1	false	0.7045454545454876	0.9255441075167834	6.138490908730718E-46	entry into host
GO:0043229	16515	9004	5	2	10673	2	2	false	0.711689257491939	0.9255441075167834	0.0	intracellular organelle
GO:0044249	16515	4600	5	2	8896	4	2	false	0.7127267087985294	0.9255441075167834	0.0	cellular biosynthetic process
GO:1901576	16515	4681	5	2	9027	4	2	false	0.7148486932547695	0.9255441075167834	0.0	organic substance biosynthetic process
GO:0005737	16515	6076	5	2	11683	4	2	false	0.7170223125426465	0.9255441075167834	0.0	cytoplasm
GO:0030169	16515	21	5	1	29	1	1	false	0.7241379310344821	0.9277116621612425	2.3298374122961703E-7	low-density lipoprotein particle binding
GO:0110165	16515	10934	5	4	11845	4	1	false	0.7260352138653201	0.9277116621612425	0.0	cellular anatomical entity
GO:0003824	16515	6357	5	2	11969	4	1	false	0.7327074886059841	0.9315326362679094	0.0	catalytic activity
GO:0006950	16515	3575	5	1	7281	2	1	false	0.7409573841884717	0.9373110909984167	0.0	response to stress
GO:0002757	16515	336	5	1	449	1	2	false	0.7483296213806394	0.9419273343746356	2.2504906526529873E-109	immune response-activating signal transduction
GO:0051171	16515	4412	5	1	8635	2	2	false	0.7608530071714643	0.949057813041097	0.0	regulation of nitrogen compound metabolic process
GO:0005575	16515	11845	5	4	14589	5	1	false	0.7614969804242795	0.949057813041097	0.0	cellular_component
GO:0003674	16515	11969	5	4	14589	5	1	false	0.7784873168423172	0.9612983571882923	0.0	molecular_function
GO:0008150	16515	13878	5	5	14589	5	1	false	0.7789176411999996	0.9612983571882923	0.0	biological_process
GO:0062023	16515	353	5	1	448	1	1	false	0.7879464285715161	0.9677206137310367	6.490318583199214E-100	collagen-containing extracellular matrix
GO:0048869	16515	3513	5	1	13027	5	2	false	0.7922837195987681	0.9683467683984943	0.0	cellular developmental process
GO:0051234	16515	4792	5	1	5875	1	1	false	0.8156595744665065	0.9921243862501257	0.0	establishment of localization
GO:0071704	16515	8995	5	4	9406	4	1	false	0.8363192854597384	0.9987289420295441	0.0	organic substance metabolic process
GO:0042060	16515	505	5	1	602	1	1	false	0.8388704318937582	0.9987289420295441	8.253237307151272E-115	wound healing
GO:0050896	16515	7281	5	2	13878	5	1	false	0.8418323418200273	0.9987289420295441	0.0	response to stimulus
GO:0048731	16515	4127	5	1	4812	1	2	false	0.8576475477984249	0.9987289420295441	0.0	system development
GO:0048523	16515	4164	5	1	12864	5	3	false	0.8585657880895341	0.9987289420295441	0.0	negative regulation of cellular process
GO:0044271	16515	3707	5	1	5830	2	2	false	0.8674338133636625	0.9987289420295441	0.0	cellular nitrogen compound biosynthetic process
GO:0005515	16515	5904	5	1	9221	2	1	false	0.870624795196218	0.9987289420295441	0.0	protein binding
GO:0048519	16515	4686	5	1	13878	5	2	false	0.8725745762038172	0.9987289420295441	0.0	negative regulation of biological process
GO:0051817	16515	79	5	1	90	1	1	false	0.8777777777778004	0.9987289420295441	2.403574918861468E-14	modulation of process of other organism involved in symbiotic interaction
GO:0080090	16515	4581	5	1	8908	3	2	false	0.8854315148897298	0.9987289420295441	0.0	regulation of primary metabolic process
GO:0007165	16515	4610	5	1	12851	5	5	false	0.8916008566966855	0.9987289420295441	0.0	signal transduction
GO:0023052	16515	5095	5	1	13878	5	1	false	0.8985158045493696	0.9987289420295441	0.0	signaling
GO:1901564	16515	6170	5	2	9003	4	2	false	0.9048276586997577	0.9987289420295441	0.0	organonitrogen compound metabolic process
GO:0032502	16515	5265	5	1	13878	5	1	false	0.907966386849504	0.9987289420295441	0.0	developmental process
GO:0048518	16515	5275	5	1	13878	5	2	false	0.9084995427392764	0.9987289420295441	0.0	positive regulation of biological process
GO:0002429	16515	336	5	1	369	1	2	false	0.9105691056909243	0.9987289420295441	7.367798983439522E-48	immune response-activating cell surface receptor signaling pathway
GO:0048856	16515	4812	5	1	5265	1	1	false	0.9139601139625344	0.9987289420295441	0.0	anatomical structure development
GO:0007154	16515	5113	5	1	12841	5	1	false	0.9210926421521799	0.9987289420295441	0.0	cell communication
GO:0031323	16515	4758	5	1	11275	5	3	false	0.935527496985661	0.9987289420295441	0.0	regulation of cellular metabolic process
GO:0051179	16515	5875	5	1	13878	5	1	false	0.9362617884055514	0.9987289420295441	0.0	localization
GO:0050794	16515	8239	5	2	12995	5	2	false	0.9365941483985362	0.9987289420295441	0.0	regulation of cellular process
GO:0019222	16515	5105	5	1	11880	5	2	false	0.939717848884553	0.9987289420295441	0.0	regulation of metabolic process
GO:0046872	16515	1729	5	1	1836	1	1	false	0.9417211328980686	0.9987289420295441	1.6689959932889248E-176	metal ion binding
GO:0050789	16515	8917	5	2	13878	5	2	false	0.9417355535536404	0.9987289420295441	0.0	regulation of biological process
GO:0032501	16515	6028	5	1	13878	5	1	false	0.9421273336330555	0.9987289420295441	0.0	multicellular organismal process
GO:0071944	16515	5612	5	1	10934	4	1	false	0.9439040100219076	0.9987289420295441	0.0	cell periphery
GO:0030154	16515	3328	5	1	3513	1	1	false	0.9473384571602879	0.9987289420295441	6.4067112836E-314	cell differentiation
GO:0038096	16515	95	5	1	100	1	3	false	0.9500000000000426	0.9987289420295441	1.3282413871515034E-8	Fc-gamma receptor signaling pathway involved in phagocytosis
GO:0051716	16515	5952	5	1	13037	5	2	false	0.9526269876813925	0.9987289420295441	0.0	cellular response to stimulus
GO:0030097	16515	780	5	1	816	1	1	false	0.9558823529413423	0.9987289420295441	1.2301592088236886E-63	hemopoiesis
GO:0034641	16515	5039	5	1	9147	4	2	false	0.959350290976455	0.9987289420295441	0.0	cellular nitrogen compound metabolic process
GO:0005488	16515	9221	5	2	11969	4	1	false	0.9599525104006179	0.9987289420295441	0.0	binding
GO:0016032	16515	865	5	1	901	1	1	false	0.9600443951157176	0.9987289420295441	3.222404924236653E-65	viral process
GO:0071840	16515	6683	5	1	13878	5	1	false	0.9625692253644518	0.9987289420295441	0.0	cellular component organization or biogenesis
GO:0065007	16515	9584	5	2	13878	5	1	false	0.9655433219437966	0.9987289420295441	0.0	biological regulation
GO:0044238	16515	8708	5	3	9406	4	1	false	0.9701688542306633	0.9987289420295441	0.0	primary metabolic process
GO:0016043	16515	6509	5	1	12854	5	2	false	0.9707167057117966	0.9987289420295441	0.0	cellular component organization
GO:0019538	16515	5250	5	1	8935	4	3	false	0.9710961254516516	0.9987289420295441	0.0	protein metabolic process
GO:0006810	16515	4702	5	1	4792	1	1	false	0.9812186978288634	0.9994334784158315	1.9528703698435357E-193	transport
GO:0043226	16515	9283	5	2	10934	4	1	false	0.987805007348132	0.9994334784158315	0.0	organelle
GO:0044260	16515	6589	5	1	9167	4	2	false	0.9937555270388434	0.9994334784158315	0.0	cellular macromolecule metabolic process
GO:0006807	16515	8339	5	2	9406	4	1	false	0.9946698520337572	0.9994334784158315	0.0	nitrogen compound metabolic process
GO:0005622	16515	10525	5	2	11845	4	1	false	0.994936233200777	0.9994334784158315	0.0	intracellular
GO:0005886	16515	5537	5	1	6400	3	2	false	0.9975555289796919	0.9994334784158315	0.0	plasma membrane
GO:0043170	16515	7606	5	1	8995	4	1	false	0.9994334784158315	0.9994334784158315	0.0	macromolecule metabolic process
GO:0000000	16515	14589	5	5	0	0	0	true	1.0	1.0	1.0	Gene Ontology
GO:0006071	16515	16	5	2	16	2	1	true	1.0	1.0	1.0	glycerol metabolic process
GO:0071813	16515	29	5	1	29	1	1	true	1.0	1.0	1.0	lipoprotein particle binding
