## Supplementary File S3 for "PIGNON: A protein-protein interaction-guided functional enrichment analysis for quantitative proteomics": table-mcl2_cluster706-Parent-Child-Union-Benjamini-Hochberg.txt

ID	Pop.total	Pop.term	Study.total	Study.term	Pop.family	Study.family	nparents	is.trivial	p	p.adjusted	p.min	name
GO:0033622	16515	17	5	1	1426	1	1	false	0.011921458625522918	0.49544232179611924	9.388941930487063E-40	integrin activation
GO:0008381	16515	8	5	1	497	1	2	false	0.016096579476858868	0.49544232179611924	1.14620082354082E-17	mechanosensitive ion channel activity
GO:0033631	16515	15	5	1	775	1	2	false	0.01935483870967864	0.49544232179611924	6.857793399388227E-32	cell-cell adhesion mediated by integrin
GO:0033632	16515	9	5	1	400	1	3	false	0.022499999999997803	0.49544232179611924	1.5156169243890108E-18	regulation of cell-cell adhesion mediated by integrin
GO:0033634	16515	6	5	1	257	1	4	false	0.02334630350194588	0.49544232179611924	2.6501133433201137E-12	positive regulation of cell-cell adhesion mediated by integrin
GO:0033623	16515	10	5	1	404	1	2	false	0.024752475247522946	0.49544232179611924	3.505156783947064E-20	regulation of integrin activation
GO:0005793	16515	120	5	1	8452	2	2	false	0.028195723987063718	0.49544232179611924	9.09653055930392E-273	endoplasmic reticulum-Golgi intermediate compartment
GO:0033625	16515	7	5	1	240	1	3	false	0.029166666666666854	0.49544232179611924	1.2003291914480422E-13	positive regulation of integrin activation
GO:0033116	16515	67	5	1	1906	1	2	false	0.0351521511017563	0.49544232179611924	2.0112641133126815E-125	endoplasmic reticulum-Golgi intermediate compartment membrane
GO:0007586	16515	110	5	1	6028	2	1	false	0.03616632695455811	0.49544232179611924	6.552652044774643E-238	digestion
GO:0046906	16515	122	5	1	3307	1	2	false	0.03689144239493324	0.49544232179611924	4.026957991791327E-226	tetrapyrrole binding
GO:0003382	16515	31	5	1	813	1	2	false	0.03813038130381993	0.49544232179611924	8.990376944152675E-57	epithelial cell morphogenesis
GO:0009581	16515	103	5	1	2495	1	2	false	0.041282565130249145	0.49544232179611924	1.0583984772080447E-185	detection of external stimulus
GO:0051606	16515	176	5	1	7281	2	1	false	0.047763937751297385	0.49544232179611924	0.0	detection of stimulus
GO:0031258	16515	22	5	1	452	1	3	false	0.04867256637167985	0.49544232179611924	7.299240372669797E-38	lamellipodium membrane
GO:0048037	16515	463	5	1	9221	1	1	false	0.050211473810106794	0.49544232179611924	0.0	cofactor binding
GO:0033630	16515	21	5	1	406	1	3	false	0.051724137931033136	0.49544232179611924	1.4381741228611422E-35	positive regulation of cell adhesion mediated by integrin
GO:0033627	16515	65	5	1	1255	1	1	false	0.05179282868527341	0.49544232179611924	1.725571373324463E-110	cell adhesion mediated by integrin
GO:0022600	16515	82	5	1	1507	1	2	false	0.05441274054408246	0.49544232179611924	1.1131065813993446E-137	digestive system process
GO:0031256	16515	167	5	1	10934	4	3	false	0.05971636667238053	0.5165465717160915	0.0	leading edge membrane
GO:0009612	16515	194	5	1	2959	1	2	false	0.0655626900981127	0.5401116850939761	3.39693344311477E-310	response to mechanical stimulus
GO:0033628	16515	45	5	1	643	1	2	false	0.06998444790047913	0.5503322493992222	2.4715267913515156E-70	regulation of cell adhesion mediated by integrin
GO:0002764	16515	372	5	1	4777	1	2	false	0.0778731421395251	0.5609463192028005	0.0	immune response-regulating signaling pathway
GO:0002064	16515	183	5	1	2232	1	2	false	0.08198924731177411	0.5609463192028005	4.0227967376985776E-274	epithelial cell development
GO:0009582	16515	106	5	1	1163	1	2	false	0.0911435941530432	0.5609463192028005	1.7857066753533737E-153	detection of abiotic stimulus
GO:0104004	16515	282	5	1	5952	2	1	false	0.09252087613348824	0.5609463192028005	0.0	cellular response to environmental stimulus
GO:0030027	16515	192	5	1	1929	1	2	false	0.09953343701398212	0.5609463192028005	1.092492192813918E-270	lamellipodium
GO:0031334	16515	230	5	1	2175	1	4	false	0.1057471264367554	0.5609463192028005	5.345464E-318	positive regulation of protein-containing complex assembly
GO:0055114	16515	1051	5	1	9406	1	1	false	0.1117371890283911	0.5609463192028005	0.0	oxidation-reduction process
GO:0016020	16515	6329	5	4	10934	4	1	false	0.11221493266943235	0.5609463192028005	0.0	membrane
GO:0016491	16515	757	5	1	6524	1	2	false	0.11603310852221553	0.5609463192028005	0.0	oxidoreductase activity
GO:0010669	16515	24	5	1	206	1	1	false	0.11650485436893675	0.5609463192028005	7.332358726740504E-32	epithelial structure maintenance
GO:0071496	16515	292	5	1	2447	1	1	false	0.11932979158133056	0.5609463192028005	0.0	cellular response to external stimulus
GO:0045785	16515	378	5	1	5701	2	3	false	0.12822293411127034	0.5609463192028005	0.0	positive regulation of cell adhesion
GO:0071260	16515	75	5	1	584	1	3	false	0.12842465753423604	0.5609463192028005	1.1778987516656489E-96	cellular response to mechanical stimulus
GO:0043254	16515	397	5	1	3074	1	3	false	0.12914769030592826	0.5609463192028005	0.0	regulation of protein-containing complex assembly
GO:0048871	16515	444	5	1	6507	2	2	false	0.13182228356279407	0.5609463192028005	0.0	multicellular organismal homeostasis
GO:0005506	16515	129	5	1	976	1	1	false	0.13217213114757026	0.5609463192028005	8.02023180457354E-165	iron ion binding
GO:0030155	16515	631	5	1	9139	2	2	false	0.13332936265429116	0.5609463192028005	0.0	regulation of cell adhesion
GO:0044089	16515	473	5	1	6743	2	3	false	0.1353827362549504	0.5609463192028005	0.0	positive regulation of cellular component biogenesis
GO:0031252	16515	401	5	1	10934	4	1	false	0.13884171618719204	0.5609463192028005	0.0	cell leading edge
GO:0050982	16515	37	5	1	262	1	3	false	0.1412213740457897	0.5609463192028005	6.6179621911123995E-46	detection of mechanical stimulus
GO:0002768	16515	369	5	1	2606	1	2	false	0.1415963161935311	0.5609463192028005	0.0	immune response-regulating cell surface receptor signaling pathway
GO:0004497	16515	108	5	1	757	1	1	false	0.14266842800533655	0.5609463192028005	4.610120887548515E-134	monooxygenase activity
GO:0009897	16515	297	5	1	5657	3	3	false	0.14940452657755834	0.5721238312923689	0.0	external side of plasma membrane
GO:0098552	16515	473	5	1	10934	4	3	false	0.16215100678532396	0.5721238312923689	0.0	side of membrane
GO:0097478	16515	473	5	1	10934	4	2	false	0.16215100678532396	0.5721238312923689	0.0	leaflet of membrane bilayer
GO:0002253	16515	413	5	1	2527	1	2	false	0.16343490304685737	0.5721238312923689	0.0	activation of immune response
GO:0016323	16515	205	5	1	2390	2	1	false	0.1642237521696573	0.5721238312923689	5.96525622877435E-303	basolateral plasma membrane
GO:0044087	16515	839	5	1	9710	2	2	false	0.16535370846600256	0.5721238312923689	0.0	regulation of cellular component biogenesis
GO:0005215	16515	1093	5	1	11969	2	1	false	0.1743062123947276	0.5882469431263805	0.0	transporter activity
GO:0030855	16515	625	5	1	3506	1	2	false	0.17826583000558235	0.5882469431263805	0.0	epithelial cell differentiation
GO:0050776	16515	807	5	1	4478	1	3	false	0.18021438142022062	0.5882469431263805	0.0	regulation of immune response
GO:0016705	16515	144	5	1	757	1	1	false	0.19022457067378323	0.6008171603677165	2.982668556425574E-159	oxidoreductase activity, acting on paired donors, with incorporation or reduction of molecular oxygen
GO:0030277	16515	17	5	1	89	1	2	false	0.19101123595505437	0.6008171603677165	1.31938370310707E-18	maintenance of gastrointestinal epithelium
GO:0050778	16515	585	5	1	2983	1	4	false	0.1961112973517026	0.6021433574412112	0.0	positive regulation of immune response
GO:0042391	16515	375	5	1	3583	2	1	false	0.19839405418583259	0.6021433574412112	0.0	regulation of membrane potential
GO:0001816	16515	686	5	1	6028	2	1	false	0.2146702920250405	0.6403096641436553	0.0	cytokine production
GO:0001817	16515	632	5	1	2817	1	2	false	0.2243521476746345	0.6422929064192104	0.0	regulation of cytokine production
GO:0060249	16515	397	5	1	1707	1	1	false	0.23257176332763665	0.6422929064192104	0.0	anatomical structure homeostasis
GO:0031967	16515	1126	5	1	9029	2	3	false	0.23387822912926962	0.6422929064192104	0.0	organelle envelope
GO:0031253	16515	301	5	1	2390	2	2	false	0.23606768119589708	0.6422929064192104	0.0	cell projection membrane
GO:0005739	16515	1076	5	1	8452	2	2	false	0.23842032936731722	0.6422929064192104	0.0	mitochondrion
GO:0020037	16515	112	5	1	463	1	2	false	0.2419006479481939	0.6422929064192104	1.3035499055138525E-110	heme binding
GO:0009986	16515	740	5	1	10934	4	1	false	0.2444817924206724	0.6422929064192104	0.0	cell surface
GO:0032989	16515	1057	5	1	7814	2	3	false	0.2522570472547453	0.6422929064192104	0.0	cellular component morphogenesis
GO:0051130	16515	1112	5	1	8217	2	3	false	0.25235864232381633	0.6422929064192104	0.0	positive regulation of cellular component organization
GO:0071214	16515	282	5	1	1117	1	2	false	0.25246195165610585	0.6422929064192104	2.9122699178312044E-273	cellular response to abiotic stimulus
GO:0002682	16515	1311	5	1	9249	2	2	false	0.26341160140210723	0.6604377832255732	0.0	regulation of immune system process
GO:0002684	16515	887	5	1	6068	2	3	false	0.2710062834931745	0.6697726720617028	0.0	positive regulation of immune system process
GO:0019866	16515	497	5	1	3303	2	2	false	0.2783362517743668	0.6714018128551823	0.0	organelle inner membrane
GO:0022409	16515	241	5	1	852	1	3	false	0.2828638497650997	0.6714018128551823	1.3207425402735992E-219	positive regulation of cell-cell adhesion
GO:0009628	16515	1117	5	1	7281	2	1	false	0.2833082794128804	0.6714018128551823	0.0	response to abiotic stimulus
GO:0055085	16515	1399	5	1	4702	1	1	false	0.29753296469712665	0.6955838228730123	0.0	transmembrane transport
GO:0006811	16515	1419	5	1	4702	1	1	false	0.30178647384175245	0.6961207996616423	0.0	ion transport
GO:0065008	16515	3583	5	2	9584	3	1	false	0.3147747315980129	0.7074056153929899	0.0	regulation of biological quality
GO:0022610	16515	1260	5	1	13878	4	1	false	0.3166616307806248	0.7074056153929899	0.0	biological adhesion
GO:0043167	16515	2941	5	1	9221	1	1	false	0.31894588439683935	0.7074056153929899	0.0	ion binding
GO:0001894	16515	206	5	1	631	1	2	false	0.3264659270998107	0.7149190555476868	2.3649600015097304E-172	tissue homeostasis
GO:0071944	16515	5612	5	3	10934	4	1	false	0.33261872946020477	0.7192880024576928	0.0	cell periphery
GO:0000904	16515	692	5	1	2048	1	2	false	0.33789062500004996	0.7216676311729462	0.0	cell morphogenesis involved in differentiation
GO:1901363	16515	3236	5	1	9221	1	1	false	0.3509380761330863	0.7349202933183264	0.0	heterocyclic compound binding
GO:0031975	16515	1126	5	1	10934	4	1	false	0.3525918170255555	0.7349202933183264	0.0	envelope
GO:0097159	16515	3307	5	1	9221	1	1	false	0.35863789177102323	0.7386232770998454	0.0	organic cyclic compound binding
GO:0009888	16515	1798	5	1	4812	1	1	false	0.3736492103072989	0.7465991181158317	0.0	tissue development
GO:0031966	16515	666	5	1	3192	2	2	false	0.37381156589356423	0.7465991181158317	0.0	mitochondrial membrane
GO:0048468	16515	1897	5	1	5006	1	3	false	0.3789452656821435	0.7465991181158317	0.0	cell development
GO:0022407	16515	368	5	1	969	1	2	false	0.3797729618161456	0.7465991181158317	1.4663086252680296E-278	regulation of cell-cell adhesion
GO:0006955	16515	1668	5	1	7504	2	2	false	0.3951768972576331	0.7681528452311295	0.0	immune response
GO:0031090	16515	3159	5	2	9284	4	2	false	0.41972715547507133	0.8068088655243038	0.0	organelle membrane
GO:0003008	16515	1482	5	1	6028	2	1	false	0.4312925940771749	0.8091549677433002	0.0	system process
GO:0048584	16515	2094	5	1	8465	2	3	false	0.43357238244826934	0.8091549677433002	0.0	positive regulation of response to stimulus
GO:0051716	16515	5952	5	2	13037	3	2	false	0.4349792601163406	0.8091549677433002	0.0	cellular response to stimulus
GO:0009653	16515	2361	5	1	5265	1	2	false	0.448433048434521	0.8253076316933204	0.0	anatomical structure morphogenesis
GO:0043933	16515	1711	5	1	6509	2	1	false	0.4566644189757515	0.8316099419242632	0.0	protein-containing complex subunit organization
GO:0005740	16515	703	5	1	1492	1	2	false	0.47117962466469165	0.8491049486144964	0.0	mitochondrial envelope
GO:0098590	16515	2390	5	2	6329	4	2	false	0.48583372308673173	0.8506827586217066	0.0	plasma membrane region
GO:0042175	16515	976	5	1	6329	4	2	false	0.48834939389203647	0.8506827586217066	0.0	nuclear outer membrane-endoplasmic reticulum membrane network
GO:0048518	16515	5275	5	2	13878	4	2	false	0.49015871074012185	0.8506827586217066	0.0	positive regulation of biological process
GO:0065003	16515	1426	5	1	2900	1	2	false	0.49172413793162234	0.8506827586217066	0.0	protein-containing complex assembly
GO:0016043	16515	6509	5	2	12854	3	2	false	0.5095692309747943	0.8728265045409844	0.0	cellular component organization
GO:0005789	16515	960	5	1	3161	2	2	false	0.5152351242787352	0.8738791813747175	0.0	endoplasmic reticulum membrane
GO:0051128	16515	2242	5	1	10141	3	2	false	0.52746114952122	0.8847175421206559	0.0	regulation of cellular component organization
GO:0042995	16515	1906	5	1	10934	4	1	false	0.5352711888744094	0.8847175421206559	0.0	cell projection
GO:0002376	16515	2527	5	1	13878	4	1	false	0.5525060646440423	0.8847175421206559	0.0	immune system process
GO:0022803	16515	540	5	1	969	1	1	false	0.5572755417954148	0.8847175421206559	4.5450251904428766E-288	passive transmembrane transporter activity
GO:0009605	16515	2447	5	1	7281	2	1	false	0.5592411605685275	0.8847175421206559	0.0	response to external stimulus
GO:0046914	16515	976	5	1	1729	1	1	false	0.564488143435167	0.8847175421206559	0.0	transition metal ion binding
GO:0007166	16515	2604	5	1	4610	1	1	false	0.5648590021697816	0.8847175421206559	0.0	cell surface receptor signaling pathway
GO:0005216	16515	494	5	1	848	1	3	false	0.5825471698110974	0.8847175421206559	2.1133661329335257E-249	ion channel activity
GO:0032501	16515	6028	5	2	13878	4	1	false	0.583210847308247	0.8847175421206559	0.0	multicellular organismal process
GO:0098609	16515	745	5	1	1255	1	1	false	0.5936254980083338	0.8847175421206559	0.0	cell-cell adhesion
GO:0005261	16515	413	5	1	692	1	2	false	0.5968208092484127	0.8847175421206559	7.370649269435062E-202	cation channel activity
GO:0048869	16515	3513	5	1	13027	3	2	false	0.6104894129143742	0.8847175421206559	0.0	cellular developmental process
GO:0048583	16515	3777	5	1	9953	2	2	false	0.6149830247115128	0.8847175421206559	0.0	regulation of response to stimulus
GO:0034220	16515	1054	5	1	1710	1	2	false	0.6163742690054267	0.8847175421206559	0.0	ion transmembrane transport
GO:0060429	16515	1111	5	1	1798	1	1	false	0.6179087875420136	0.8847175421206559	0.0	epithelium development
GO:0051239	16515	2782	5	1	10089	3	2	false	0.6201398118023336	0.8847175421206559	0.0	regulation of multicellular organismal process
GO:0005743	16515	445	5	1	717	1	2	false	0.620641562064029	0.8847175421206559	6.740170651128787E-206	mitochondrial inner membrane
GO:0043169	16515	1836	5	1	2941	1	1	false	0.6242774566465132	0.8847175421206559	0.0	cation binding
GO:0050851	16515	213	5	1	336	1	1	false	0.63392857142861	0.8847175421206559	3.152144557126253E-95	antigen receptor-mediated signaling pathway
GO:0065007	16515	9584	5	3	13878	4	1	false	0.6350707696338622	0.8847175421206559	0.0	biological regulation
GO:0022607	16515	2668	5	1	6683	2	2	false	0.6391015761751991	0.8847175421206559	0.0	cellular component assembly
GO:0022857	16515	969	5	1	1516	1	2	false	0.6391820580481979	0.8847175421206559	0.0	transmembrane transporter activity
GO:0008324	16515	645	5	1	1009	1	2	false	0.6392467789889132	0.8847175421206559	1.156984187614412E-285	cation transmembrane transporter activity
GO:0022836	16515	350	5	1	539	1	1	false	0.6493506493507071	0.8850467532012984	6.202121895716514E-151	gated channel activity
GO:0043227	16515	7507	5	2	9283	2	1	false	0.6539507789273495	0.8850467532012984	0.0	membrane-bounded organelle
GO:0071840	16515	6683	5	2	13878	4	1	false	0.6593576876450506	0.8850467532012984	0.0	cellular component organization or biogenesis
GO:0043231	16515	7335	5	2	9029	2	2	false	0.6599481570113728	0.8850467532012984	0.0	intracellular membrane-bounded organelle
GO:0015075	16515	807	5	1	1202	1	2	false	0.6713810316138338	0.8893851923643669	0.0	ion transmembrane transporter activity
GO:0044085	16515	2890	5	1	6683	2	1	false	0.6779129683640159	0.8893851923643669	0.0	cellular component biogenesis
GO:0005773	16515	3678	5	1	8452	2	2	false	0.6809885589101732	0.8893851923643669	0.0	vacuole
GO:0098655	16515	854	5	1	1249	1	2	false	0.6837469975980393	0.8893851923643669	0.0	cation transmembrane transport
GO:0050794	16515	8239	5	2	12995	3	2	false	0.6962203657135632	0.8988516661824361	0.0	regulation of cellular process
GO:0043229	16515	9004	5	2	10673	2	2	false	0.711689257491939	0.9034317663412835	0.0	intracellular organelle
GO:0005737	16515	6076	5	2	11683	4	2	false	0.7170223125426465	0.9034317663412835	0.0	cytoplasm
GO:0050896	16515	7281	5	2	13878	4	1	false	0.7235546371029422	0.9034317663412835	0.0	response to stimulus
GO:0042592	16515	1707	5	1	3583	2	1	false	0.7259298632900306	0.9034317663412835	0.0	homeostatic process
GO:0110165	16515	10934	5	4	11845	4	1	false	0.7260352138653201	0.9034317663412835	0.0	cellular anatomical entity
GO:0048522	16515	4621	5	1	12886	3	3	false	0.7361739634427935	0.9034317663412835	0.0	positive regulation of cellular process
GO:0007165	16515	4610	5	1	12851	3	5	false	0.736323000312838	0.9034317663412835	0.0	signal transduction
GO:0002757	16515	336	5	1	449	1	2	false	0.7483296213806394	0.9071295160091208	2.2504906526529873E-109	immune response-activating signal transduction
GO:0006812	16515	1064	5	1	1419	1	1	false	0.7498238195913542	0.9071295160091208	0.0	cation transport
GO:0005575	16515	11845	5	4	14589	5	1	false	0.7614969804242795	0.9148540112041691	0.0	cellular_component
GO:0003824	16515	6357	5	1	11969	2	1	false	0.7801742904959434	0.9202318864669284	0.0	catalytic activity
GO:0012505	16515	3456	5	1	10934	4	3	false	0.7812664526872473	0.9202318864669284	0.0	endomembrane system
GO:0007154	16515	5113	5	1	12841	3	1	false	0.7820596415246779	0.9202318864669284	0.0	cell communication
GO:0022890	16515	616	5	1	782	1	2	false	0.7877237851664177	0.9202318864669284	7.754286867836614E-175	inorganic cation transmembrane transporter activity
GO:0015318	16515	768	5	1	969	1	1	false	0.7925696594426146	0.9202318864669284	4.492427514227734E-214	inorganic molecular entity transmembrane transporter activity
GO:0051234	16515	4792	5	1	5875	1	1	false	0.8156595744665065	0.9407273758847041	0.0	establishment of localization
GO:0098588	16515	1881	5	1	3159	2	1	false	0.8364087768739041	0.9556180951478502	0.0	bounding membrane of organelle
GO:0023052	16515	5095	5	1	13878	4	1	false	0.8396182107657413	0.9556180951478502	0.0	signaling
GO:0032502	16515	5265	5	1	13878	4	1	false	0.8516814555915909	0.9630123648192499	0.0	developmental process
GO:0050789	16515	8917	5	2	13878	4	2	false	0.8663006420792001	0.9731818901279325	0.0	regulation of biological process
GO:0050852	16515	188	5	1	213	1	1	false	0.8826291079812619	0.9851279721339246	4.147052878639206E-33	T cell receptor signaling pathway
GO:0051179	16515	5875	5	1	13878	4	1	false	0.8894481875729072	0.9863752336545701	0.0	localization
GO:0000902	16515	960	5	1	1057	1	1	false	0.9082308420055522	0.9882193732219904	4.187268842637695E-140	cell morphogenesis
GO:0005886	16515	5537	5	3	6400	4	2	false	0.9095822438702174	0.9882193732219904	0.0	plasma membrane
GO:0002429	16515	336	5	1	369	1	2	false	0.9105691056909243	0.9882193732219904	7.367798983439522E-48	immune response-activating cell surface receptor signaling pathway
GO:0048856	16515	4812	5	1	5265	1	1	false	0.9139601139625344	0.9882193732219904	0.0	anatomical structure development
GO:0046872	16515	1729	5	1	1836	1	1	false	0.9417211328980686	0.9981481481479771	1.6689959932889248E-176	metal ion binding
GO:0005488	16515	9221	5	1	11969	2	1	false	0.9473017807095734	0.9981481481479771	0.0	binding
GO:0030154	16515	3328	5	1	3513	1	1	false	0.9473384571602879	0.9981481481479771	6.4067112836E-314	cell differentiation
GO:0120025	16515	1906	5	1	2390	2	2	false	0.9590571149854537	0.9981481481479771	0.0	plasma membrane bounded cell projection
GO:0009987	16515	12841	5	3	13878	4	1	false	0.9697648393551094	0.9981481481479771	0.0	cellular process
GO:0008150	16515	13878	5	4	14589	5	1	false	0.9785033565283829	0.9981481481479771	0.0	biological_process
GO:0006810	16515	4702	5	1	4792	1	1	false	0.9812186978288634	0.9981481481479771	1.9528703698435357E-193	transport
GO:0043226	16515	9283	5	2	10934	4	1	false	0.987805007348132	0.9981481481479771	0.0	organelle
GO:0008152	16515	9406	5	1	13878	4	1	false	0.9892277955259116	0.9981481481479771	0.0	metabolic process
GO:0005622	16515	10525	5	2	11845	4	1	false	0.994936233200777	0.9981481481479771	0.0	intracellular
GO:0003674	16515	11969	5	2	14589	5	1	false	0.9955537980624568	0.9981481481479771	0.0	molecular_function
GO:0007155	16515	1255	5	1	1260	1	1	false	0.9960317460319057	0.9981481481479771	3.808723211297523E-14	cell adhesion
GO:0015267	16515	539	5	1	540	1	1	false	0.9981481481479771	0.9981481481479771	0.0018518518518518792	channel activity
GO:0000000	16515	14589	5	5	0	0	0	true	1.0	1.0	1.0	Gene Ontology
