## Supplementary File S3 for "PIGNON: A protein-protein interaction-guided functional enrichment analysis for quantitative proteomics": table-mcl2_cluster707-Parent-Child-Union-Benjamini-Hochberg.txt

ID	Pop.total	Pop.term	Study.total	Study.term	Pop.family	Study.family	nparents	is.trivial	p	p.adjusted	p.min	name
GO:0033014	16515	27	5	1	4351	1	6	false	0.006205470006898279	0.3006911631017681	6.763693278690314E-71	tetrapyrrole biosynthetic process
GO:0042905	16515	4	5	1	593	1	2	false	0.006745362563238923	0.3006911631017681	1.9606286705647325E-10	9-cis-retinoic acid metabolic process
GO:0008299	16515	19	5	1	4709	2	3	false	0.008054227583083074	0.3006911631017681	2.0665262373147807E-53	isoprenoid biosynthetic process
GO:0033013	16515	57	5	1	8460	2	4	false	0.013430573336967427	0.3032840570221575	6.756886676636859E-148	tetrapyrrole metabolic process
GO:0006081	16515	42	5	1	9265	3	2	false	0.013539466831346316	0.3032840570221575	3.8070621692673654E-116	cellular aldehyde metabolic process
GO:0042440	16515	66	5	1	9406	3	1	false	0.020905239555963604	0.3902311383779873	3.8941767659736856E-170	pigment metabolic process
GO:0034754	16515	112	5	1	8869	2	2	false	0.025098444644051875	0.40157511430483	2.7489327890116194E-260	cellular hormone metabolic process
GO:0002138	16515	7	5	1	203	1	3	false	0.0344827586206908	0.43766128437510027	3.9388784868441495E-13	retinoic acid biosynthetic process
GO:0030308	16515	162	5	1	4293	1	4	false	0.03773584905661743	0.43766128437510027	8.292145033053216E-299	negative regulation of cell growth
GO:0042573	16515	27	5	1	655	1	3	false	0.04122137404579857	0.43766128437510027	1.7155371301431702E-48	retinoic acid metabolic process
GO:0045926	16515	212	5	1	4932	1	3	false	0.04298459042969734	0.43766128437510027	0.0	negative regulation of growth
GO:0001758	16515	8	5	1	138	1	1	false	0.057971014492753256	0.4860759493670604	3.769176952156562E-13	retinal dehydrogenase activity
GO:0042445	16515	191	5	1	9481	3	2	false	0.059233429990234544	0.4860759493670604	0.0	hormone metabolic process
GO:0030145	16515	61	5	1	976	1	1	false	0.06250000000001374	0.4860759493670604	1.516125732493229E-98	manganese ion binding
GO:0040008	16515	601	5	1	8954	1	2	false	0.0671208398476564	0.4860759493670604	0.0	regulation of growth
GO:0016102	16515	7	5	1	96	1	2	false	0.07291666666666617	0.4860759493670604	8.389830113725532E-11	diterpenoid biosynthetic process
GO:0051188	16515	194	5	1	4716	2	2	false	0.08058926224791406	0.4860759493670604	0.0	cofactor biosynthetic process
GO:0016114	16515	9	5	1	110	1	2	false	0.08181818181818075	0.4860759493670604	2.1536266488181144E-13	terpenoid biosynthetic process
GO:0051186	16515	395	5	1	8863	2	1	false	0.0871531650082741	0.4860759493670604	0.0	cofactor metabolic process
GO:0008238	16515	91	5	1	1042	1	1	false	0.08733205374278932	0.4860759493670604	1.834185287485497E-133	exopeptidase activity
GO:0006778	16515	36	5	1	395	1	2	false	0.09113924050632383	0.4860759493670604	6.418722926279342E-52	porphyrin-containing compound metabolic process
GO:0016049	16515	433	5	1	12855	3	2	false	0.09769201966864019	0.4905884728551512	0.0	cell growth
GO:0016053	16515	274	5	1	5091	2	4	false	0.10475429694229897	0.4905884728551512	0.0	organic acid biosynthetic process
GO:0042574	16515	13	5	1	118	1	2	false	0.11016949152542276	0.4905884728551512	1.4374731451142486E-17	retinal metabolic process
GO:0032504	16515	704	5	1	6150	1	2	false	0.11447154471559436	0.4905884728551512	0.0	multicellular organism reproduction
GO:0006779	16515	24	5	1	204	1	3	false	0.11764705882352931	0.4905884728551512	9.399717959755147E-32	porphyrin-containing compound biosynthetic process
GO:0010817	16515	444	5	1	3583	1	1	false	0.12391850404698873	0.4905884728551512	0.0	regulation of hormone levels
GO:0006720	16515	115	5	1	922	1	1	false	0.12472885032540043	0.4905884728551512	5.573338360738543E-150	isoprenoid metabolic process
GO:0017144	16515	582	5	1	8863	2	1	false	0.1270273724357088	0.4905884728551512	0.0	drug metabolic process
GO:0008237	16515	160	5	1	1042	1	1	false	0.15355086372358506	0.5425575657889877	2.567491445383033E-193	metallopeptidase activity
GO:0003006	16515	848	5	1	5486	1	2	false	0.15457528253737063	0.5425575657889877	0.0	developmental process involved in reproduction
GO:0001558	16515	377	5	1	2432	1	3	false	0.1550164473682822	0.5425575657889877	0.0	regulation of cell growth
GO:0016903	16515	138	5	1	757	1	1	false	0.18229854689570962	0.6187102197672569	2.0410077817667137E-155	oxidoreductase activity, acting on the aldehyde or oxo group of donors
GO:0044255	16515	922	5	1	8924	2	2	false	0.19596979747979448	0.6408673809984309	0.0	cellular lipid metabolic process
GO:0044283	16515	568	5	1	5316	2	2	false	0.20229612656970722	0.6408673809984309	0.0	small molecule biosynthetic process
GO:0008233	16515	1074	5	1	5075	1	3	false	0.21162561576334948	0.6408673809984309	0.0	peptidase activity
GO:0016491	16515	757	5	1	6524	2	2	false	0.2186182590433337	0.6408673809984309	0.0	oxidoreductase activity
GO:0051128	16515	2242	5	1	10141	1	2	false	0.22108273345664592	0.6408673809984309	0.0	regulation of cellular component organization
GO:0008610	16515	616	5	1	5059	2	2	false	0.22872125526246234	0.6408673809984309	0.0	lipid biosynthetic process
GO:0040007	16515	873	5	1	13878	4	1	false	0.2288812074994396	0.6408673809984309	0.0	growth
GO:0051704	16515	905	5	1	13878	4	1	false	0.236443745202354	0.6458951088454549	0.0	multi-organism process
GO:0008235	16515	48	5	1	197	1	2	false	0.24365482233501298	0.649746192893368	4.724660014924867E-47	metalloexopeptidase activity
GO:0044249	16515	4600	5	2	8896	2	2	false	0.26735020078451593	0.673998850046151	0.0	cellular biosynthetic process
GO:0003824	16515	6357	5	2	11969	2	1	false	0.28206984018158265	0.673998850046151	0.0	catalytic activity
GO:0072330	16515	185	5	1	637	1	2	false	0.29042386185237773	0.673998850046151	5.900897531296225E-166	monocarboxylic acid biosynthetic process
GO:0006082	16515	1019	5	1	9265	3	3	false	0.2950207417402661	0.673998850046151	0.0	organic acid metabolic process
GO:0046394	16515	274	5	1	923	1	2	false	0.29685807150603233	0.673998850046151	5.635438849437825E-243	carboxylic acid biosynthetic process
GO:0055114	16515	1051	5	1	9406	3	1	false	0.29917915348211505	0.673998850046151	0.0	oxidation-reduction process
GO:0046501	16515	11	5	1	36	1	1	false	0.30555555555555536	0.673998850046151	1.664432731631567E-9	protoporphyrinogen IX metabolic process
GO:0006508	16515	1639	5	1	5250	1	1	false	0.3121904761908783	0.673998850046151	0.0	proteolysis
GO:0000003	16515	1253	5	1	13878	4	1	false	0.31514382440901456	0.673998850046151	0.0	reproduction
GO:0022414	16515	1253	5	1	13878	4	2	false	0.31514382440901456	0.673998850046151	0.0	reproductive process
GO:0043167	16515	2941	5	1	9221	1	1	false	0.31894588439683935	0.673998850046151	0.0	ion binding
GO:0006783	16515	21	5	1	64	1	3	false	0.32812499999999617	0.6805555555555477	2.4326167070834253E-17	heme biosynthetic process
GO:0006629	16515	1169	5	1	8996	3	2	false	0.34140864457578435	0.6952321489543245	0.0	lipid metabolic process
GO:0006782	16515	9	5	1	25	1	3	false	0.36000000000000076	0.7200000000000015	4.894822501499034E-7	protoporphyrinogen IX biosynthetic process
GO:0042168	16515	30	5	1	72	1	2	false	0.41666666666666724	0.8187134502923987	6.08614660219243E-21	heme metabolic process
GO:0004177	16515	42	5	1	91	1	1	false	0.46153846153845823	0.8912466843501263	6.321292711508991E-27	aminopeptidase activity
GO:0044281	16515	1811	5	1	9406	3	1	false	0.4735763693187828	0.8989924298932825	0.0	small molecule metabolic process
GO:0009058	16515	4757	5	2	9406	3	1	false	0.5086120617626414	0.9383528348173044	0.0	biosynthetic process
GO:1901566	16515	1676	5	1	7864	3	2	false	0.5128356309206556	0.9383528348173044	0.0	organonitrogen compound biosynthetic process
GO:0007283	16515	448	5	1	858	1	2	false	0.5221445221447325	0.9383528348173044	4.429377058526753E-257	spermatogenesis
GO:1901576	16515	4681	5	2	9027	3	2	false	0.5278234695847337	0.9383528348173044	0.0	organic substance biosynthetic process
GO:0019953	16515	687	5	1	1253	1	2	false	0.5482841181164466	0.9552238805970145	0.0	sexual reproduction
GO:0048609	16515	698	5	1	1253	1	2	false	0.5570630486829465	0.9552238805970145	0.0	multicellular organismal reproductive process
GO:0046914	16515	976	5	1	1729	1	1	false	0.564488143435167	0.9552238805970145	0.0	transition metal ion binding
GO:0042904	16515	4	5	1	7	1	2	false	0.5714285714285712	0.9552238805970145	0.02857142857142855	9-cis-retinoic acid biosynthetic process
GO:0032787	16515	558	5	1	923	1	1	false	0.604550379198336	0.9797066871856194	3.5374141163475025E-268	monocarboxylic acid metabolic process
GO:0065008	16515	3583	5	1	9584	2	1	false	0.6079634271676224	0.9797066871856194	0.0	regulation of biological quality
GO:0008152	16515	9406	5	3	13878	4	1	false	0.6123166794910121	0.9797066871856194	0.0	metabolic process
GO:0043169	16515	1836	5	1	2941	1	1	false	0.6242774566465132	0.9847757062592883	0.0	cation binding
GO:0044703	16515	843	5	1	1312	1	2	false	0.6425304878047864	0.9961364701305961	0.0	multi-organism reproductive process
GO:0048523	16515	4164	5	1	12864	3	3	false	0.6906991022846116	0.9961364701305961	0.0	negative regulation of cellular process
GO:0140096	16515	3053	5	1	6357	2	1	false	0.7299075076966711	0.9961364701305961	0.0	catalytic activity, acting on a protein
GO:0007276	16515	580	5	1	773	1	2	false	0.7503234152650463	0.9961364701305961	6.572703527412539E-188	gamete generation
GO:0046483	16515	4528	5	1	8863	2	1	false	0.7607976104526049	0.9961364701305961	0.0	heterocycle metabolic process
GO:1901564	16515	6170	5	2	9003	3	2	false	0.7652867706170416	0.9961364701305961	0.0	organonitrogen compound metabolic process
GO:0006725	16515	4570	5	1	8863	2	1	false	0.7654107500091167	0.9961364701305961	0.0	cellular aromatic compound metabolic process
GO:0016787	16515	3358	5	1	6357	2	1	false	0.7774784920661009	0.9961364701305961	0.0	hydrolase activity
GO:0018130	16515	3081	5	1	5741	2	2	false	0.7853650039743705	0.9961364701305961	0.0	heterocycle biosynthetic process
GO:0019438	16515	3096	5	1	5759	2	2	false	0.7862232459601859	0.9961364701305961	0.0	aromatic compound biosynthetic process
GO:0046148	16515	52	5	1	66	1	1	false	0.7878787878787894	0.9961364701305961	1.2917621489474064E-14	pigment biosynthetic process
GO:1901362	16515	3230	5	1	5889	2	2	false	0.7961719459448364	0.9961364701305961	0.0	organic cyclic compound biosynthetic process
GO:0048232	16515	465	5	1	580	1	1	false	0.8017241379312364	0.9961364701305961	8.698010733899691E-125	male gamete generation
GO:0048519	16515	4686	5	1	13878	4	2	false	0.807585945825698	0.9961364701305961	0.0	negative regulation of biological process
GO:0008150	16515	13878	5	4	14589	4	1	false	0.818834784262229	0.9961364701305961	0.0	biological_process
GO:0032502	16515	5265	5	1	13878	4	1	false	0.8516814555915909	0.9961364701305961	0.0	developmental process
GO:0044271	16515	3707	5	1	5830	2	2	false	0.8674338133636625	0.9961364701305961	0.0	cellular nitrogen compound biosynthetic process
GO:0006721	16515	100	5	1	115	1	1	false	0.8695652173912914	0.9961364701305961	4.1721842985738876E-19	terpenoid metabolic process
GO:0071704	16515	8995	5	3	9406	3	1	false	0.874545178066278	0.9961364701305961	0.0	organic substance metabolic process
GO:0016043	16515	6509	5	1	12854	3	2	false	0.8797525176564943	0.9961364701305961	0.0	cellular component organization
GO:1901360	16515	4777	5	1	8995	3	1	false	0.8969252869804196	0.9961364701305961	0.0	organic cyclic compound metabolic process
GO:0032501	16515	6028	5	1	13878	4	1	false	0.8976643674267893	0.9961364701305961	0.0	multicellular organismal process
GO:0044237	16515	8863	5	2	13059	4	2	false	0.8993197787403542	0.9961364701305961	0.0	cellular metabolic process
GO:0065007	16515	9584	5	2	13878	4	1	false	0.9090405854429184	0.9961364701305961	0.0	biological regulation
GO:0034641	16515	5039	5	1	9147	3	2	false	0.909451659158212	0.9961364701305961	0.0	cellular nitrogen compound metabolic process
GO:0019752	16515	923	5	1	1006	1	1	false	0.9174950298205091	0.9961364701305961	7.788489199683524E-124	carboxylic acid metabolic process
GO:0071840	16515	6683	5	1	13878	4	1	false	0.9277827051449776	0.9961364701305961	0.0	cellular component organization or biogenesis
GO:0019538	16515	5250	5	1	8935	3	3	false	0.9298833765979038	0.9961364701305961	0.0	protein metabolic process
GO:0016101	16515	94	5	1	100	1	1	false	0.9399999999999971	0.9961364701305961	8.388892971482959E-10	diterpenoid metabolic process
GO:0046872	16515	1729	5	1	1836	1	1	false	0.9417211328980686	0.9961364701305961	1.6689959932889248E-176	metal ion binding
GO:0005488	16515	9221	5	1	11969	2	1	false	0.9473017807095734	0.9961364701305961	0.0	binding
GO:0050794	16515	8239	5	1	12995	3	2	false	0.9509969671442356	0.9961364701305961	0.0	regulation of cellular process
GO:0006807	16515	8339	5	2	9406	3	1	false	0.9643396074374075	0.9961364701305961	0.0	nitrogen compound metabolic process
GO:0001523	16515	91	5	1	94	1	1	false	0.9680851063830017	0.9961364701305961	7.460236937125096E-6	retinoid metabolic process
GO:0009987	16515	12841	5	3	13878	4	1	false	0.9697648393551094	0.9961364701305961	0.0	cellular process
GO:0070011	16515	1042	5	1	1074	1	1	false	0.9702048417134437	0.9961364701305961	4.27162281241786E-62	peptidase activity, acting on L-amino acid peptides
GO:0003674	16515	11969	5	2	14589	4	1	false	0.9799684693615628	0.9961364701305961	0.0	molecular_function
GO:0050789	16515	8917	5	1	13878	4	2	false	0.983683320612799	0.9961364701305961	0.0	regulation of biological process
GO:0044238	16515	8708	5	2	9406	3	1	false	0.9843155035943677	0.9961364701305961	0.0	primary metabolic process
GO:0043436	16515	1006	5	1	1019	1	1	false	0.9872423945044301	0.9961364701305961	5.264971687837605E-30	oxoacid metabolic process
GO:0043170	16515	7606	5	1	8995	3	1	false	0.9963245583835909	0.9963245583835908	0.0	macromolecule metabolic process
GO:0000000	16515	14589	5	4	0	0	0	true	1.0	1.0	1.0	Gene Ontology
GO:0016620	16515	138	5	1	138	1	1	true	1.0	1.0	1.0	oxidoreductase activity, acting on the aldehyde or oxo group of donors, NAD or NADP as acceptor
