## Supplementary File S3 for "PIGNON: A protein-protein interaction-guided functional enrichment analysis for quantitative proteomics": table-mcl2_cluster714-Parent-Child-Union-Benjamini-Hochberg.txt

ID	Pop.total	Pop.term	Study.total	Study.term	Pop.family	Study.family	nparents	is.trivial	p	p.adjusted	p.min	name
GO:0051282	16515	118	5	3	9041	4	4	false	8.588477286290232E-6	0.0031262057322096444	1.47965836516661E-272	regulation of sequestering of calcium ion
GO:0051283	16515	117	5	3	4166	3	3	false	2.1602136159604507E-5	0.00393158878104802	6.393521333059763E-231	negative regulation of sequestering of calcium ion
GO:0051235	16515	296	5	3	7011	4	2	false	2.887558149857182E-4	0.035035705551600474	0.0	maintenance of location
GO:0072345	16515	5	5	3	44	3	1	false	7.550588945937778E-4	0.06871035940803379	9.208035299924296E-7	NAADP-sensitive calcium-release channel activity
GO:0099604	16515	50	5	3	406	3	3	false	0.001770291971725873	0.12887725554164356	2.6540134265713265E-65	ligand-gated calcium channel activity
GO:0019725	16515	841	5	3	12869	5	3	false	0.0025169663163321387	0.13488586947860987	0.0	cellular homeostasis
GO:0005215	16515	1093	5	3	11969	4	1	false	0.0028309372526095114	0.13488586947860987	0.0	transporter activity
GO:0051649	16515	801	5	3	5310	3	3	false	0.003421614847315543	0.13488586947860987	0.0	establishment of localization in cell
GO:0043196	16515	8	5	1	10934	5	2	false	0.00365363151931829	0.13488586947860987	1.9787930262398013E-28	varicosity
GO:0060402	16515	146	5	3	938	3	3	false	0.003705655754906865	0.13488586947860987	2.0154911462431972E-175	calcium ion transport into cytosol
GO:0098917	16515	3	5	1	678	1	1	false	0.004424778761061301	0.14641995172966485	1.9336870639974074E-8	retrograde trans-synaptic signaling
GO:0008289	16515	670	5	2	9221	2	1	false	0.005272201221379963	0.15992343704852555	0.0	lipid binding
GO:0010008	16515	454	5	3	2387	3	3	false	0.006843546901072157	0.19161931323002038	0.0	endosome membrane
GO:0016780	16515	13	5	1	1632	1	1	false	0.007965686274503836	0.2010766459139347	1.1213165397137158E-32	phosphotransferase activity, for other substituted phosphate groups
GO:0019932	16515	499	5	3	2462	3	1	false	0.008286125518431374	0.2010766459139347	0.0	second-messenger-mediated signaling
GO:0099541	16515	6	5	1	678	1	1	false	0.00884955752212261	0.20132743362828937	7.578595093388345E-15	trans-synaptic signaling by lipid
GO:0051208	16515	121	5	3	566	3	2	false	0.009580090125634499	0.2051266356312328	6.787432727232712E-127	sequestering of calcium ion
GO:0031902	16515	125	5	3	551	3	2	false	0.011459091224644133	0.23172828920947022	1.818413384550911E-127	late endosome membrane
GO:0001891	16515	27	5	1	10934	5	2	false	0.012288217854456721	0.23541638415906563	1.0090223391973329E-81	phagocytic cup
GO:0005623	16515	1465	5	3	11845	5	1	false	0.01556071190432278	0.2791807324507972	0.0	cell
GO:0007216	16515	13	5	1	791	1	2	false	0.016434892541094488	0.2791807324507972	1.448901672422836E-28	G protein-coupled glutamate receptor signaling pathway
GO:0006629	16515	1169	5	2	8996	2	2	false	0.01687356075252071	0.2791807324507972	0.0	lipid metabolic process
GO:0065008	16515	3583	5	4	9584	4	1	false	0.01951391628152766	0.2960000000005793	0.0	regulation of biological quality
GO:0006497	16515	76	5	1	3766	1	2	false	0.020180562931462916	0.2960000000005793	6.908781182867176E-161	protein lipidation
GO:0042158	16515	81	5	1	3976	1	3	false	0.02037223340041656	0.2960000000005793	3.6675086575329474E-171	lipoprotein biosynthetic process
GO:0042157	16515	111	5	1	5250	1	1	false	0.021142857142898524	0.2960000000005793	6.563890444493433E-233	lipoprotein metabolic process
GO:0005770	16515	244	5	3	865	3	1	false	0.0222469674947646	0.2999220802997894	1.0840660328665757E-222	late endosome
GO:0005217	16515	52	5	3	178	3	1	false	0.023913194023652266	0.3008974964573653	3.0686609475186052E-46	intracellular ligand-gated ion channel activity
GO:0035315	16515	35	5	1	1460	1	2	false	0.023972602739735144	0.3008974964573653	2.7560264024984077E-71	hair cell differentiation
GO:0055085	16515	1399	5	3	4702	3	1	false	0.026299685682532378	0.3092597586078859	0.0	transmembrane transport
GO:0006811	16515	1419	5	3	4702	3	1	false	0.027444652908045014	0.3092597586078859	0.0	ion transport
GO:0009268	16515	31	5	1	1117	1	1	false	0.027752909579219647	0.3092597586078859	4.053552602101941E-61	response to pH
GO:0044304	16515	62	5	1	10934	5	2	false	0.02803728580785779	0.3092597586078859	1.4751803191440702E-165	main axon
GO:0044255	16515	922	5	2	8924	3	2	false	0.029792741500501062	0.31575467545261077	0.0	cellular lipid metabolic process
GO:1901568	16515	139	5	1	8995	2	1	false	0.030668954400114787	0.31575467545261077	6.9548093244486E-311	fatty acid derivative metabolic process
GO:0007215	16515	86	5	1	2604	1	1	false	0.03302611367124102	0.31575467545261077	1.8011110238743558E-163	glutamate receptor signaling pathway
GO:0042136	16515	82	5	1	4625	2	2	false	0.035148882446484515	0.31575467545261077	2.8285191778691673E-178	neurotransmitter biosynthetic process
GO:0071944	16515	5612	5	5	10934	5	1	false	0.03558902910976892	0.31575467545261077	0.0	cell periphery
GO:0005773	16515	3678	5	4	8452	4	2	false	0.035826847222542	0.31575467545261077	0.0	vacuole
GO:0033572	16515	35	5	1	1928	2	2	false	0.03598675299899793	0.31575467545261077	1.4802016462383962E-75	transferrin transport
GO:0015278	16515	44	5	3	130	3	3	false	0.037019230769230214	0.31575467545261077	9.95881214686942E-36	calcium-release channel activity
GO:0012505	16515	3456	5	4	10934	5	3	false	0.03725200058914851	0.31575467545261077	0.0	endomembrane system
GO:0097708	16515	2016	5	3	9006	4	2	false	0.037300689682588636	0.31575467545261077	0.0	intracellular vesicle
GO:0015085	16515	189	5	3	554	3	2	false	0.03929047563227622	0.3178282375128382	1.0732590432227741E-153	calcium ion transmembrane transporter activity
GO:0070588	16515	289	5	3	845	3	2	false	0.03973246386116664	0.3178282375128382	6.396420433223522E-235	calcium ion transmembrane transport
GO:0042133	16515	124	5	1	8960	3	2	false	0.04095043739277428	0.3178282375128382	2.9041413301723312E-283	neurotransmitter metabolic process
GO:0032879	16515	2429	5	3	10462	4	2	false	0.04131281693006232	0.3178282375128382	0.0	regulation of localization
GO:0042490	16515	55	5	1	1250	1	1	false	0.044000000000004945	0.3178282375128382	1.9826134541294488E-97	mechanoreceptor differentiation
GO:0005768	16515	865	5	3	3629	4	2	false	0.04439299283968034	0.3178282375128382	0.0	endosome
GO:0099094	16515	155	5	3	435	3	2	false	0.04467627618061322	0.3178282375128382	2.2998787197688744E-122	ligand-gated cation channel activity
GO:0002250	16515	354	5	2	1668	2	1	false	0.04494137143800881	0.3178282375128382	0.0	adaptive immune response
GO:0034755	16515	12	5	1	781	3	2	false	0.04544747772431083	0.3178282375128382	1.012527837469365E-26	iron ion transmembrane transport
GO:0015276	16515	178	5	3	494	3	2	false	0.04627718842906709	0.3178282375128382	1.5932735300679006E-139	ligand-gated ion channel activity
GO:0005774	16515	390	5	2	4059	4	3	false	0.04846820183510439	0.32252536262242315	0.0	vacuolar membrane
GO:0031090	16515	3159	5	4	9284	5	2	false	0.04873322786877273	0.32252536262242315	0.0	organelle membrane
GO:0046467	16515	124	5	1	4684	2	3	false	0.05225087817844488	0.3396307081598917	5.429282500151616E-248	membrane lipid biosynthetic process
GO:0071467	16515	16	5	1	296	1	2	false	0.054054054054049096	0.345187292555682	9.102773855012926E-27	cellular response to pH
GO:0005262	16515	165	5	3	432	3	2	false	0.05509166831537783	0.3457477114965091	4.345059532064114E-124	calcium channel activity
GO:0007165	16515	4610	5	4	12851	5	5	false	0.05900128302161249	0.35279108503978607	0.0	signal transduction
GO:0031982	16515	2029	5	3	7507	4	1	false	0.06291773952629447	0.35279108503978607	0.0	vesicle
GO:0090195	16515	15	5	1	236	1	2	false	0.06355932203389769	0.35279108503978607	5.249611531359369E-24	chemokine secretion
GO:0072089	16515	103	5	1	1620	1	2	false	0.06358024691353549	0.35279108503978607	7.155390752718964E-166	stem cell proliferation
GO:0097352	16515	38	5	1	594	1	2	false	0.06397306397305168	0.35279108503978607	6.915043562407862E-61	autophagosome maturation
GO:0023052	16515	5095	5	4	13878	5	1	false	0.06411992581889048	0.35279108503978607	0.0	signaling
GO:0072511	16515	427	5	3	1064	3	1	false	0.06436162416019883	0.35279108503978607	2.3261580343959E-310	divalent inorganic cation transport
GO:0071241	16515	198	5	1	3051	1	2	false	0.06489675516232642	0.35279108503978607	1.642565E-317	cellular response to inorganic substance
GO:0016020	16515	6329	5	5	10934	5	1	false	0.0649368205979826	0.35279108503978607	0.0	membrane
GO:0007405	16515	49	5	1	1443	2	3	false	0.06678373668672927	0.35748941402896256	2.1778323299647854E-92	neuroblast proliferation
GO:0048839	16515	166	5	1	4812	2	2	false	0.06781105505461704	0.3577278846359508	8.68546813444E-313	inner ear development
GO:0019722	16515	207	5	3	499	3	1	false	0.0707791185386326	0.36115483084094024	2.4345818380476334E-146	calcium-mediated signaling
GO:0035556	16515	2462	5	3	11378	5	2	false	0.07123281370789772	0.36115483084094024	0.0	intracellular signal transduction
GO:0009247	16515	55	5	1	761	1	3	false	0.07227332457296085	0.36115483084094024	3.133185319606827E-85	glycolipid biosynthetic process
GO:0043235	16515	336	5	1	4639	1	1	false	0.07242940288843032	0.36115483084094024	0.0	receptor complex
GO:0060401	16515	162	5	3	385	3	1	false	0.07370045098505631	0.36252654268325	3.950000535518077E-113	cytosolic calcium ion transport
GO:0097553	16515	128	5	3	302	3	2	false	0.07510857846910318	0.36452696750338076	8.906057910662998E-89	calcium ion transmembrane import into cytosol
GO:0046340	16515	4	5	1	50	1	2	false	0.07999999999999938	0.38123167155445736	4.342162396873629E-6	diacylglycerol catabolic process
GO:0061351	16515	130	5	1	1612	1	1	false	0.08064516129036599	0.38123167155445736	1.497327342653147E-195	neural precursor cell proliferation
GO:0022411	16515	554	5	1	6509	1	1	false	0.08511292057129238	0.3900000000000004	0.0	cellular component disassembly
GO:0007154	16515	5113	5	4	12841	5	1	false	0.08560626877615007	0.3900000000000004	0.0	cell communication
GO:2000341	16515	6	5	1	70	1	2	false	0.0857142857142858	0.3900000000000004	7.626835126167025E-9	regulation of chemokine (C-X-C motif) ligand 2 production
GO:0071651	16515	5	5	1	54	1	3	false	0.09259259259259309	0.4113321121875854	3.1620453374059957E-7	positive regulation of chemokine (C-C motif) ligand 5 production
GO:0045017	16515	227	5	1	4759	2	3	false	0.09313253594148223	0.4113321121875854	0.0	glycerolipid biosynthetic process
GO:0005776	16515	90	5	1	3678	4	1	false	0.0943819803234552	0.4113321121875854	5.5420456661233615E-183	autophagosome
GO:1903509	16515	96	5	1	1974	2	2	false	0.09492279512021201	0.4113321121875854	4.601075841845199E-166	liposaccharide metabolic process
GO:0008654	16515	240	5	1	4756	2	4	false	0.09838875284200543	0.42107853995897737	0.0	phospholipid biosynthetic process
GO:0051641	16515	2730	5	3	5875	3	1	false	0.1002787091285842	0.42107853995897737	0.0	cellular localization
GO:0006690	16515	94	5	1	934	1	2	false	0.10064239828689844	0.42107853995897737	8.465362205100822E-132	icosanoid metabolic process
GO:0098805	16515	1574	5	3	6329	5	1	false	0.10206238474603888	0.4221671369040699	0.0	whole membrane
GO:0032602	16515	73	5	1	686	1	1	false	0.10641399416911976	0.42834645669287313	2.110172149739493E-100	chemokine production
GO:0006505	16515	28	5	1	263	1	2	false	0.10646387832698402	0.42834645669287313	2.358004065278012E-38	GPI anchor metabolic process
GO:0032642	16515	68	5	1	635	1	2	false	0.10708661417321828	0.42834645669287313	2.6434616136110397E-93	regulation of chemokine production
GO:0072567	16515	8	5	1	73	1	1	false	0.10958904109589104	0.42927502007166113	7.439299381323823E-11	chemokine (C-X-C motif) ligand 2 production
GO:0031410	16515	2016	5	3	6076	4	2	false	0.10967740897435299	0.42927502007166113	0.0	cytoplasmic vesicle
GO:2000343	16515	6	5	1	52	1	3	false	0.11538461538461588	0.44553243574057566	4.911948412752932E-8	positive regulation of chemokine (C-X-C motif) ligand 2 production
GO:0032722	16515	50	5	1	430	1	3	false	0.11627906976745794	0.44553243574057566	1.251118447515213E-66	positive regulation of chemokine production
GO:0071609	16515	9	5	1	73	1	1	false	0.12328767123287747	0.4674657534246604	1.0300568374140532E-11	chemokine (C-C motif) ligand 5 production
GO:0097060	16515	356	5	1	2794	1	2	false	0.1274158911954391	0.47333778513527136	0.0	synaptic membrane
GO:0090407	16515	624	5	1	4895	1	2	false	0.12747701736494838	0.47333778513527136	0.0	organophosphate biosynthetic process
GO:0022834	16515	178	5	3	350	3	1	false	0.1304467373354012	0.47333778513527136	1.0769070611948206E-104	ligand-gated channel activity
GO:0010035	16515	502	5	1	3829	1	1	false	0.1311047270827071	0.47333778513527136	0.0	response to inorganic substance
GO:0071649	16515	9	5	1	68	1	2	false	0.1323529411764698	0.47333778513527136	2.0292180977540448E-11	regulation of chemokine (C-C motif) ligand 5 production
GO:0044248	16515	2055	5	2	8923	3	2	false	0.13465671604800591	0.47333778513527136	0.0	cellular catabolic process
GO:0046873	16515	460	5	3	896	3	2	false	0.13488617251483348	0.47333778513527136	9.792974397097512E-269	metal ion transmembrane transporter activity
GO:0000421	16515	31	5	1	439	2	2	false	0.13639342216120903	0.47333778513527136	2.949014767908368E-48	autophagosome membrane
GO:1901137	16515	671	5	1	4911	1	2	false	0.13663205049914887	0.47333778513527136	0.0	carbohydrate derivative biosynthetic process
GO:0051716	16515	5952	5	4	13037	5	2	false	0.1378401242426889	0.47333778513527136	0.0	cellular response to stimulus
GO:0046461	16515	35	5	1	244	1	2	false	0.14344262295080412	0.4879730350849785	3.701678993634685E-43	neutral lipid catabolic process
GO:0006506	16515	28	5	1	191	1	4	false	0.1465968586387508	0.48879318269293975	3.305235105168384E-34	GPI anchor biosynthetic process
GO:0051259	16515	214	5	1	1426	1	1	false	0.1500701262271676	0.48879318269293975	4.660594435365237E-261	protein complex oligomerization
GO:0022008	16515	1450	5	2	3721	2	2	false	0.1517867205307161	0.48879318269293975	0.0	neurogenesis
GO:0051377	16515	2	5	1	13	1	1	false	0.15384615384615394	0.48879318269293975	0.012820512820512787	mannose-ethanolamine phosphotransferase activity
GO:0000323	16515	673	5	2	3678	4	1	false	0.1551511859474784	0.48879318269293975	0.0	lytic vacuole
GO:0046915	16515	29	5	1	528	3	2	false	0.15616799137614418	0.48879318269293975	2.1393274252894446E-48	transition metal ion transmembrane transporter activity
GO:0002065	16515	98	5	1	625	1	1	false	0.15679999999997463	0.48879318269293975	2.9335070117728777E-117	columnar/cuboidal epithelial cell differentiation
GO:0009056	16515	2357	5	2	9406	3	1	false	0.15687845219816113	0.48879318269293975	0.0	catabolic process
GO:0007423	16515	491	5	1	3125	1	1	false	0.15712000000003365	0.48879318269293975	0.0	sensory organ development
GO:0035926	16515	3	5	1	19	1	2	false	0.157894736842105	0.48879318269293975	0.0010319917440660491	chemokine (C-C motif) ligand 2 secretion
GO:0070838	16515	422	5	3	779	3	2	false	0.15845493285100795	0.48879318269293975	1.6564569306744497E-232	divalent metal ion transport
GO:0050663	16515	199	5	1	1164	1	3	false	0.17096219931268325	0.5223523673820704	1.9025777468356598E-230	cytokine secretion
GO:0022803	16515	540	5	3	969	3	1	false	0.17263911150712882	0.5223523673820704	4.5450251904428766E-288	passive transmembrane transporter activity
GO:0061919	16515	485	5	1	12841	5	1	false	0.1751366841276639	0.5223523673820704	0.0	process utilizing autophagic mechanism
GO:0007610	16515	528	5	1	13878	5	1	false	0.17631808014114897	0.5223523673820704	0.0	behavior
GO:0104004	16515	282	5	1	5952	4	1	false	0.1765091790878974	0.5223523673820704	0.0	cellular response to environmental stimulus
GO:0071639	16515	10	5	1	56	1	3	false	0.17857142857143124	0.5241935483871045	2.8084324829919514E-11	positive regulation of monocyte chemotactic protein-1 production
GO:0046486	16515	395	5	2	922	2	1	false	0.1832748050431913	0.5276205945589149	1.3937572883699088E-272	glycerolipid metabolic process
GO:0046339	16515	19	5	1	103	1	1	false	0.18446601941747273	0.5276205945589149	4.071141229124716E-21	diacylglycerol metabolic process
GO:0016042	16515	268	5	1	2721	2	2	false	0.1873181356336852	0.5276205945589149	0.0	lipid catabolic process
GO:0032984	16515	353	5	1	1882	1	2	false	0.18756641870336366	0.5276205945589149	0.0	protein-containing complex disassembly
GO:0017145	16515	122	5	1	649	1	1	false	0.1879815100153689	0.5276205945589149	1.515820243281184E-135	stem cell division
GO:0030666	16515	151	5	1	2247	3	4	false	0.1884359266281839	0.5276205945589149	1.2112896445731883E-239	endocytic vesicle membrane
GO:0044242	16515	183	5	1	2688	3	3	false	0.19071784299900654	0.5299335484857891	1.7834230815785034E-289	cellular lipid catabolic process
GO:0046503	16515	53	5	1	516	2	2	false	0.19505531722733296	0.5356559466224002	1.1528114405808986E-73	glycerolipid catabolic process
GO:0048523	16515	4164	5	3	12864	5	3	false	0.195766095983862	0.5356559466224002	0.0	negative regulation of cellular process
GO:0005216	16515	494	5	3	848	3	3	false	0.19719202430604846	0.5356559466224002	2.1133661329335257E-249	ion channel activity
GO:0008544	16515	370	5	1	1798	1	1	false	0.20578420467202446	0.548809931525015	0.0	epidermis development
GO:0019637	16515	1008	5	1	9042	2	2	false	0.2105427409589707	0.548809931525015	0.0	organophosphate metabolic process
GO:0006638	16515	103	5	1	922	2	1	false	0.21105513435608578	0.548809931525015	1.5848268422957817E-139	neutral lipid metabolic process
GO:0005261	16515	413	5	3	692	3	2	false	0.21196094983458044	0.548809931525015	7.370649269435062E-202	cation channel activity
GO:1901566	16515	1676	5	1	7864	1	2	false	0.21312309257414314	0.548809931525015	0.0	organonitrogen compound biosynthetic process
GO:0006644	16515	380	5	1	3365	2	3	false	0.21313161116803767	0.548809931525015	0.0	phospholipid metabolic process
GO:0005737	16515	6076	5	4	11683	5	2	false	0.21354309535286442	0.548809931525015	0.0	cytoplasm
GO:0006955	16515	1668	5	2	7504	4	2	false	0.21588047644759717	0.548809931525015	0.0	immune response
GO:0048519	16515	4686	5	3	13878	5	2	false	0.21628771629031163	0.548809931525015	0.0	negative regulation of biological process
GO:0071605	16515	16	5	1	73	1	1	false	0.21917808219178211	0.548809931525015	1.8969000441020633E-16	monocyte chemotactic protein-1 production
GO:0050896	16515	7281	5	4	13878	5	1	false	0.2197759069473831	0.548809931525015	0.0	response to stimulus
GO:0001817	16515	632	5	1	2817	1	2	false	0.2243521476746345	0.548809931525015	0.0	regulation of cytokine production
GO:1901135	16515	1073	5	1	8995	2	1	false	0.22435892348900835	0.548809931525015	0.0	carbohydrate derivative metabolic process
GO:0002376	16515	2527	5	2	13878	5	1	false	0.22648121971464086	0.548809931525015	0.0	immune system process
GO:0007399	16515	1971	5	2	4127	2	1	false	0.22802851444257471	0.548809931525015	0.0	nervous system development
GO:0051301	16515	649	5	1	12841	5	1	false	0.2284527416430902	0.548809931525015	0.0	cell division
GO:0008610	16515	616	5	1	5059	2	2	false	0.22872125526246234	0.548809931525015	0.0	lipid biosynthetic process
GO:0048878	16515	1045	5	3	1707	3	1	false	0.2291733779994568	0.548809931525015	0.0	chemical homeostasis
GO:0050900	16515	399	5	1	3206	2	2	false	0.23345346040913345	0.5490196078431339	0.0	leukocyte migration
GO:0034220	16515	1054	5	3	1710	3	2	false	0.23391532866230516	0.5490196078431339	0.0	ion transmembrane transport
GO:0001819	16515	412	5	1	1759	1	3	false	0.23422399090385101	0.5490196078431339	0.0	positive regulation of cytokine production
GO:0071637	16515	16	5	1	68	1	2	false	0.23529411764705738	0.5490196078431339	6.804717202532545E-16	regulation of monocyte chemotactic protein-1 production
GO:0055082	16515	717	5	3	1156	3	2	false	0.23822788367063621	0.5523245201026216	0.0	cellular chemical homeostasis
GO:0005381	16515	8	5	1	33	1	2	false	0.24242424242424088	0.5561596134030107	7.202454365969373E-8	iron ion transmembrane transporter activity
GO:1905517	16515	43	5	1	177	1	1	false	0.24293785310735905	0.5561596134030107	3.4372855061413294E-42	macrophage migration
GO:0099240	16515	139	5	1	559	1	2	false	0.24865831842576708	0.5656976744186201	1.7756463141526473E-135	intrinsic component of synaptic membrane
GO:0071214	16515	282	5	1	1117	1	2	false	0.25246195165610585	0.5688717857248939	2.9122699178312044E-273	cellular response to abiotic stimulus
GO:0098794	16515	620	5	1	10934	5	2	false	0.25317920133910116	0.5688717857248939	0.0	postsynapse
GO:0008324	16515	645	5	3	1009	3	2	false	0.2607806635349643	0.5755534543054166	1.156984187614412E-285	cation transmembrane transporter activity
GO:0022857	16515	969	5	3	1516	3	2	false	0.26084823300568216	0.5755534543054166	0.0	transmembrane transporter activity
GO:0005765	16515	344	5	2	673	2	2	false	0.2608964834076751	0.5755534543054166	9.807028884111846E-202	lysosomal membrane
GO:0043933	16515	1711	5	1	6509	1	1	false	0.2628667998149334	0.5764067176664804	0.0	protein-containing complex subunit organization
GO:0022836	16515	350	5	3	539	3	1	false	0.2729778373067052	0.5949936094589264	6.202121895716514E-151	gated channel activity
GO:0042592	16515	1707	5	3	3583	4	1	false	0.2778705396822877	0.60205283597829	0.0	homeostatic process
GO:0033559	16515	92	5	1	321	1	1	false	0.28660436137072726	0.6173017014138741	6.177004511899913E-83	unsaturated fatty acid metabolic process
GO:0046464	16515	35	5	1	119	1	3	false	0.2941176470588277	0.6218106620640589	6.1433324687390395E-31	acylglycerol catabolic process
GO:0006082	16515	1019	5	1	9265	3	3	false	0.2950207417402661	0.6218106620640589	0.0	organic acid metabolic process
GO:0001676	16515	95	5	1	321	1	1	false	0.2959501557632554	0.6218106620640589	4.3282878892319795E-84	long-chain fatty acid metabolic process
GO:0031226	16515	388	5	1	5669	5	2	false	0.2985572407777569	0.6218106620640589	0.0	intrinsic component of plasma membrane
GO:0001505	16515	304	5	1	3583	4	1	false	0.29868849582215823	0.6218106620640589	0.0	regulation of neurotransmitter levels
GO:0051289	16515	57	5	1	189	1	2	false	0.30158730158729435	0.6218106620640589	8.894995727743968E-50	protein homotetramerization
GO:0015075	16515	807	5	3	1202	3	2	false	0.30225656032621284	0.6218106620640589	0.0	ion transmembrane transporter activity
GO:0060113	16515	51	5	1	168	1	2	false	0.3035714285714336	0.6218106620640589	2.437711534088529E-44	inner ear receptor cell differentiation
GO:0001816	16515	686	5	1	6028	3	1	false	0.3040722468335233	0.6218106620640589	0.0	cytokine production
GO:0098655	16515	854	5	3	1249	3	2	false	0.31930301504792835	0.6456823671497595	0.0	cation transmembrane transport
GO:0072507	16515	447	5	3	652	3	2	false	0.3215588389445018	0.6456823671497595	1.5162498349701476E-175	divalent inorganic cation homeostasis
GO:0050801	16515	717	5	3	1045	3	1	false	0.32257976577654573	0.6456823671497595	1.6318728044228007E-281	ion homeostasis
GO:0030855	16515	625	5	1	3506	2	2	false	0.32479474762195676	0.6456823671497595	0.0	epithelial cell differentiation
GO:0007626	16515	172	5	1	528	1	1	false	0.32575757575752823	0.6456823671497595	5.103719227809163E-144	locomotory behavior
GO:0019369	16515	47	5	1	144	1	3	false	0.3263888888888894	0.6456823671497595	4.482228161010678E-39	arachidonic acid metabolic process
GO:0045184	16515	1978	5	2	5129	3	2	false	0.3314340747953726	0.6521189363541385	0.0	establishment of protein localization
GO:0071277	16515	77	5	1	230	1	2	false	0.3347826086956162	0.6551659654043241	3.7543846627590743E-63	cellular response to calcium ion
GO:0030670	16515	71	5	1	204	1	2	false	0.34803921568627033	0.6657205659348377	9.538742742441285E-57	phagocytic vesicle membrane
GO:0000041	16515	104	5	1	779	3	1	false	0.34980943945368503	0.6657205659348377	2.6343855276289145E-132	transition metal ion transport
GO:0031224	16515	908	5	1	10934	5	2	false	0.3518027691095029	0.6657205659348377	0.0	intrinsic component of membrane
GO:0006643	16515	180	5	1	922	2	1	false	0.352512241480628	0.6657205659348377	6.118045286453198E-197	membrane lipid metabolic process
GO:0005575	16515	11845	5	5	14589	5	1	false	0.35275950648268445	0.6657205659348377	0.0	cellular_component
GO:0006873	16515	590	5	3	834	3	2	false	0.3535169601876589	0.6657205659348377	3.900428870011724E-218	cellular ion homeostasis
GO:0098936	16515	104	5	1	294	1	2	false	0.3537414965986627	0.6657205659348377	2.2581949814294223E-82	intrinsic component of postsynaptic membrane
GO:0009306	16515	519	5	1	2617	2	4	false	0.35736784538553573	0.6657205659348377	0.0	protein secretion
GO:0002790	16515	542	5	1	2726	2	2	false	0.3581788687921941	0.6657205659348377	0.0	peptide secretion
GO:0051179	16515	5875	5	3	13878	5	1	false	0.3584649201187588	0.6657205659348377	0.0	localization
GO:0030139	16515	279	5	1	2016	3	1	false	0.3605244060800265	0.6661466183407596	0.0	endocytic vesicle
GO:0055074	16515	410	5	3	571	3	2	false	0.3694401547624091	0.6738401018164707	8.549799163110391E-147	calcium ion homeostasis
GO:0009913	16515	266	5	1	719	1	2	false	0.369958275382514	0.6738401018164707	5.6794946214960095E-205	epidermal cell differentiation
GO:0071692	16515	525	5	1	2531	2	1	false	0.3718944378238589	0.6738401018164707	0.0	protein localization to extracellular region
GO:0099699	16515	128	5	1	344	1	2	false	0.3720930232557984	0.6738401018164707	5.505157902967546E-98	integral component of synaptic membrane
GO:0032501	16515	6028	5	3	13878	5	1	false	0.37830836434656895	0.6817041812977777	0.0	multicellular organismal process
GO:0051262	16515	82	5	1	214	1	1	false	0.38317757009347586	0.6849135254973445	2.4636026854513775E-61	protein tetramerization
GO:0045211	16515	263	5	1	683	1	2	false	0.38506588579795026	0.6849135254973445	6.417651019588943E-197	postsynaptic membrane
GO:0006952	16515	1379	5	1	3575	1	1	false	0.3857342657333946	0.6849135254973445	0.0	defense response
GO:0072503	16515	432	5	3	591	3	2	false	0.38982948597172223	0.6854564806795824	9.438586831544698E-149	cellular divalent inorganic cation homeostasis
GO:0030001	16515	779	5	3	1064	3	1	false	0.39204747782380023	0.6854564806795824	1.0752815419801313E-267	metal ion transport
GO:0043583	16515	193	5	1	491	1	1	false	0.3930753564154497	0.6854564806795824	3.480694703029487E-142	ear development
GO:0055038	16515	80	5	1	519	3	2	false	0.39544974731290644	0.6854564806795824	2.7040407143140474E-96	recycling endosome membrane
GO:0007267	16515	1687	5	2	5153	4	2	false	0.3968252107637846	0.6854564806795824	0.0	cell-cell signaling
GO:0050794	16515	8239	5	4	12995	5	2	false	0.3980961900172999	0.6854564806795824	0.0	regulation of cellular process
GO:0022607	16515	2668	5	1	6683	1	2	false	0.3992219063298667	0.6854564806795824	0.0	cellular component assembly
GO:0042491	16515	29	5	1	72	1	3	false	0.4027777777777776	0.6883150756390191	8.723476796475729E-21	inner ear auditory receptor cell differentiation
GO:0048869	16515	3513	5	2	13027	5	2	false	0.40863109448310103	0.6926004228329603	0.0	cellular developmental process
GO:0051592	16515	135	5	1	330	1	1	false	0.4090909090908969	0.6926004228329603	2.4692721886313344E-96	response to calcium ion
GO:0050789	16515	8917	5	4	13878	5	2	false	0.4141171013431013	0.6952845070846756	0.0	regulation of biological process
GO:0005887	16515	333	5	1	803	1	2	false	0.41469489414686944	0.6952845070846756	8.269589478432813E-236	integral component of plasma membrane
GO:0006914	16515	485	5	1	2055	2	2	false	0.4164066553419211	0.6952845070846756	0.0	autophagy
GO:0006812	16515	1064	5	3	1419	3	1	false	0.4212800881897336	0.7002098269454933	0.0	cation transport
GO:0006661	16515	117	5	1	276	1	2	false	0.42391304347828823	0.7013833992095314	4.1957986905064308E-81	phosphatidylinositol biosynthetic process
GO:0043227	16515	7507	5	4	9283	4	1	false	0.4276080125587937	0.7037015869659358	0.0	membrane-bounded organelle
GO:0140352	16515	1405	5	1	13247	5	2	false	0.42918063820449925	0.7037015869659358	0.0	export from cell
GO:0044085	16515	2890	5	1	6683	1	1	false	0.43244052072595757	0.7045211827968766	0.0	cellular component biogenesis
GO:0009059	16515	3643	5	1	8388	1	2	false	0.43431092036376584	0.7045211827968766	0.0	macromolecule biosynthetic process
GO:0043231	16515	7335	5	4	9029	4	2	false	0.4354869948607067	0.7045211827968766	0.0	intracellular membrane-bounded organelle
GO:0097529	16515	177	5	1	399	1	1	false	0.44360902255636075	0.7090540751130288	2.451808183492864E-118	myeloid leukocyte migration
GO:0023061	16515	600	5	1	2361	2	2	false	0.4437576723453444	0.7090540751130288	0.0	signal release
GO:0071705	16515	2183	5	2	4702	3	1	false	0.446485663352202	0.7090540751130288	0.0	nitrogen compound transport
GO:0016740	16515	2841	5	1	6357	1	1	false	0.4469089193007851	0.7090540751130288	0.0	transferase activity
GO:0045335	16515	125	5	1	279	1	1	false	0.4480286738351556	0.7090540751130288	9.711089125449943E-83	phagocytic vesicle
GO:0006639	16515	103	5	1	395	2	2	false	0.45401272248276864	0.713577909555413	7.915149252012762E-98	acylglycerol metabolic process
GO:0035592	16515	519	5	1	1984	2	2	false	0.4548521302037949	0.713577909555413	0.0	establishment of protein localization to extracellular region
GO:0006874	16515	401	5	3	520	3	3	false	0.45780106473738286	0.713577909555413	8.128339723813053E-121	cellular calcium ion homeostasis
GO:0060563	16515	45	5	1	98	1	1	false	0.4591836734693777	0.713577909555413	5.424599290220045E-29	neuroepithelial cell differentiation
GO:0008283	16515	1612	5	1	13878	5	1	false	0.46068903501517044	0.713577909555413	0.0	cell population proliferation
GO:0033036	16515	2808	5	2	5875	3	1	false	0.4669519708464938	0.7152771719171657	0.0	macromolecule localization
GO:0098588	16515	1881	5	3	3159	4	1	false	0.46728008544995636	0.7152771719171657	0.0	bounding membrane of organelle
GO:0040011	16515	1650	5	1	13878	5	1	false	0.4689926919261767	0.7152771719171657	0.0	locomotion
GO:0098660	16515	820	5	3	1054	3	1	false	0.47050726746454596	0.7152771719171657	1.5108267658204105E-241	inorganic ion transmembrane transport
GO:0055037	16515	166	5	1	865	3	1	false	0.4727401147286949	0.7152771719171657	5.910959331770126E-183	recycling endosome
GO:0044281	16515	1811	5	1	9406	3	1	false	0.4735763693187828	0.7152771719171657	0.0	small molecule metabolic process
GO:0051480	16515	314	5	3	401	3	1	false	0.47912774454841084	0.7188256474181146	1.6957984953835528E-90	regulation of cytosolic calcium ion concentration
GO:0051240	16515	1553	5	1	7916	3	3	false	0.4806881497663228	0.7188256474181146	0.0	positive regulation of multicellular organismal process
GO:0005886	16515	5537	5	5	6400	5	2	false	0.4845816110965131	0.7188256474181146	0.0	plasma membrane
GO:0009628	16515	1117	5	1	7281	4	1	false	0.48640413379292446	0.7188256474181146	0.0	response to abiotic stimulus
GO:0006631	16515	321	5	1	1129	2	2	false	0.48798597893080575	0.7188256474181146	7.325902166768504E-292	fatty acid metabolic process
GO:0022890	16515	616	5	3	782	3	2	false	0.4882832307635777	0.7188256474181146	7.754286867836614E-175	inorganic cation transmembrane transporter activity
GO:0071248	16515	173	5	1	353	1	2	false	0.4900849858356408	0.7188256474181146	1.3763388803603684E-105	cellular response to metal ion
GO:0065003	16515	1426	5	1	2900	1	2	false	0.49172413793162234	0.7188256474181146	0.0	protein-containing complex assembly
GO:0015318	16515	768	5	3	969	3	1	false	0.49746180939504486	0.7193675889328058	4.492427514227734E-214	inorganic molecular entity transmembrane transporter activity
GO:0007186	16515	729	5	1	4610	4	1	false	0.4978139592293114	0.7193675889328058	0.0	G protein-coupled receptor signaling pathway
GO:0098921	16515	3	5	1	6	1	2	false	0.4999999999999997	0.7193675889328058	0.04999999999999996	retrograde trans-synaptic signaling by endocannabinoid
GO:0098920	16515	3	5	1	6	1	2	false	0.4999999999999997	0.7193675889328058	0.04999999999999996	retrograde trans-synaptic signaling by lipid
GO:0043229	16515	9004	5	4	10673	4	2	false	0.5064664032172089	0.7225532372220962	0.0	intracellular organelle
GO:0009058	16515	4757	5	2	9406	3	1	false	0.5086120617626414	0.7225532372220962	0.0	biosynthetic process
GO:0065007	16515	9584	5	4	13878	5	1	false	0.508926962265051	0.7225532372220962	0.0	biological regulation
GO:0043207	16515	1256	5	1	2462	1	2	false	0.5101543460606558	0.7225532372220962	0.0	response to external biotic stimulus
GO:1901575	16515	1956	5	1	9133	3	2	false	0.5147678385363954	0.7240885648837164	0.0	organic substance catabolic process
GO:0044419	16515	1871	5	1	13878	5	1	false	0.5152817602807495	0.7240885648837164	0.0	interspecies interaction between organisms
GO:0006875	16515	511	5	3	636	3	2	false	0.518070376388521	0.7240885648837164	3.29941028818315E-136	cellular metal ion homeostasis
GO:0043412	16515	3949	5	1	7606	1	1	false	0.5191953720732142	0.7240885648837164	0.0	macromolecule modification
GO:0044249	16515	4600	5	2	8896	3	2	false	0.525622398352176	0.7302540190847024	0.0	cellular biosynthetic process
GO:0006664	16515	96	5	1	180	1	2	false	0.5333333333333133	0.7381495564004793	1.6359996166307961E-53	glycolipid metabolic process
GO:0009607	16515	1277	5	1	7281	4	1	false	0.5377015218392452	0.7394136351890814	0.0	response to biotic stimulus
GO:0099536	16515	688	5	1	2147	2	2	false	0.5383093772667763	0.7394136351890814	0.0	synaptic signaling
GO:0051234	16515	4792	5	3	5875	3	1	false	0.542596114753176	0.7424999465043461	0.0	establishment of localization
GO:0071702	16515	2495	5	2	4702	3	1	false	0.5458901895122227	0.7442098463762137	0.0	organic substance transport
GO:0043005	16515	1047	5	1	1906	1	1	false	0.54931794333664	0.7460885499049886	0.0	neuron projection
GO:0098662	16515	754	5	3	917	3	2	false	0.5555181581772161	0.7517048683141511	1.2439668276924448E-185	inorganic cation transmembrane transport
GO:0046474	16515	205	5	1	367	1	3	false	0.5585831062670453	0.7517503104185691	9.913361938054178E-109	glycerophospholipid biosynthetic process
GO:0012506	16515	733	5	1	3955	4	2	false	0.5596822366028358	0.7517503104185691	0.0	vesicle membrane
GO:0031901	16515	145	5	1	602	3	2	false	0.5632124753317582	0.7537108125763234	1.2110957423101763E-143	early endosome membrane
GO:0042175	16515	976	5	1	6329	5	2	false	0.5673013293170074	0.7564017724226765	0.0	nuclear outer membrane-endoplasmic reticulum membrane network
GO:0051674	16515	1451	5	1	5875	3	1	false	0.5730775609429545	0.7583018423927373	0.0	localization of cell
GO:0016772	16515	1632	5	1	2841	1	1	false	0.5744456177411846	0.7583018423927373	0.0	transferase activity, transferring phosphorus-containing groups
GO:0030424	16515	602	5	1	1047	1	1	false	0.5749761222538338	0.7583018423927373	3.60013370824989E-309	axon
GO:0098542	16515	941	5	1	1609	1	2	false	0.5848353014288356	0.7672676438800087	0.0	defense response to other organism
GO:0006928	16515	2076	5	1	12841	5	1	false	0.585990123622644	0.7672676438800087	0.0	movement of cell or subcellular component
GO:0016236	16515	289	5	1	485	1	1	false	0.5958762886596303	0.7745062689083513	2.1377386003569152E-141	macroautophagy
GO:0015833	16515	1929	5	2	2495	2	2	false	0.597684864514521	0.7745062689083513	0.0	peptide transport
GO:0030054	16515	1821	5	1	10934	5	1	false	0.597901817481447	0.7745062689083513	0.0	cell junction
GO:0032787	16515	558	5	1	923	1	1	false	0.604550379198336	0.7793384733619504	3.5374141163475025E-268	monocarboxylic acid metabolic process
GO:0009888	16515	1798	5	1	4812	2	1	false	0.607733334160691	0.7793384733619504	0.0	tissue development
GO:0046488	16515	196	5	1	322	1	1	false	0.6086956521738635	0.7793384733619504	5.509634332467829E-93	phosphatidylinositol metabolic process
GO:0030182	16515	1250	5	1	3328	2	2	false	0.6101963321652634	0.7793384733619504	0.0	neuron differentiation
GO:0006826	16515	64	5	1	104	1	1	false	0.615384615384606	0.7809680509211562	1.0052317592714408E-29	iron ion transport
GO:0042995	16515	1906	5	1	10934	5	1	false	0.6163117299549683	0.7809680509211562	0.0	cell projection
GO:0060429	16515	1111	5	1	1798	1	1	false	0.6179087875420136	0.7809680509211562	0.0	epithelium development
GO:0032502	16515	5265	5	2	13878	5	1	false	0.626541730569258	0.7891390654920758	0.0	developmental process
GO:0097530	16515	116	5	1	177	1	1	false	0.6553672316384461	0.8222778987142667	4.916732364615334E-49	granulocyte migration
GO:0010038	16515	330	5	1	502	1	1	false	0.6573705179281637	0.8222778987142667	1.964419696631626E-139	response to metal ion
GO:0044267	16515	4687	5	1	7022	1	2	false	0.6674736542281041	0.8228386168242784	0.0	cellular protein metabolic process
GO:0051707	16515	1254	5	1	1873	1	2	false	0.6695141484244481	0.8228386168242784	0.0	response to other organism
GO:0110165	16515	10934	5	5	11845	5	1	false	0.6701769181270137	0.8228386168242784	0.0	cellular anatomical entity
GO:0045202	16515	1222	5	1	1821	1	1	false	0.6710598572206609	0.8228386168242784	0.0	synapse
GO:0055065	16515	571	5	3	652	3	2	false	0.6712453487533119	0.8228386168242784	1.1535948196394761E-105	metal ion homeostasis
GO:0045087	16515	757	5	1	1772	2	2	false	0.6720393650903149	0.8228386168242784	0.0	innate immune response
GO:0048870	16515	1451	5	1	2148	1	3	false	0.675512104283355	0.8228386168242784	0.0	cell motility
GO:0046903	16515	1477	5	1	4702	3	1	false	0.6774371677861909	0.8228386168242784	0.0	secretion
GO:0009987	16515	12841	5	5	13878	5	1	false	0.6781636951848449	0.8228386168242784	0.0	cellular process
GO:0007204	16515	277	5	3	314	3	1	false	0.6856349781552523	0.8291399735830959	5.145288079630229E-49	positive regulation of cytosolic calcium ion concentration
GO:0034645	16515	3359	5	1	7536	2	3	false	0.6928144244073409	0.8350450557513157	0.0	cellular macromolecule biosynthetic process
GO:0036211	16515	3764	5	1	5415	1	2	false	0.6951061865182656	0.8350450557513157	0.0	protein modification process
GO:0030003	16515	577	5	3	650	3	2	false	0.6990899872253978	0.837068274177779	1.3574272566703099E-98	cellular cation homeostasis
GO:0055080	16515	640	5	3	717	3	1	false	0.7108259777433804	0.8468376063391887	1.3362150715858248E-105	cation homeostasis
GO:0006793	16515	3009	5	1	8863	3	1	false	0.7119019437906366	0.8468376063391887	0.0	phosphorus metabolic process
GO:0051239	16515	2782	5	1	10089	4	2	false	0.7249158422917634	0.8563618830884723	0.0	regulation of multicellular organismal process
GO:0051209	16515	116	5	3	129	3	2	false	0.7251991393517412	0.8563618830884723	4.247450079401083E-18	release of sequestered calcium ion into cytosol
GO:0030659	16515	712	5	1	2028	3	2	false	0.7269665436108185	0.8563618830884723	0.0	cytoplasmic vesicle membrane
GO:0048731	16515	4127	5	2	4812	2	2	false	0.7355339393502514	0.8636592062048112	0.0	system development
GO:0099055	16515	99	5	1	133	1	2	false	0.744360902255682	0.8712134032831776	1.8525853898994203E-32	integral component of postsynaptic membrane
GO:0098771	16515	651	5	3	717	3	1	false	0.7481709169960589	0.8728660698287354	4.095764458482241E-95	inorganic ion homeostasis
GO:0006816	16515	385	5	3	422	3	1	false	0.7588341907662505	0.8824781004438184	5.107891220533675E-54	calcium ion transport
GO:0005789	16515	960	5	1	3161	4	2	false	0.7651328321898102	0.8832586336348905	0.0	endoplasmic reticulum membrane
GO:1901576	16515	4681	5	1	9027	2	2	false	0.7682387998548343	0.8832586336348905	0.0	organic substance biosynthetic process
GO:0007275	16515	4343	5	2	6284	3	2	false	0.7727573361388684	0.8832586336348905	0.0	multicellular organism development
GO:0005769	16515	339	5	1	865	3	1	false	0.7756450329726442	0.8832586336348905	1.0317500152976027E-250	early endosome
GO:0051260	16515	166	5	1	214	1	1	false	0.7757009345794129	0.8832586336348905	5.180063649419843E-49	protein homooligomerization
GO:0098852	16515	344	5	2	390	2	1	false	0.7777470173358718	0.8832586336348905	5.6465436715168856E-61	lytic vacuole membrane
GO:0003674	16515	11969	5	4	14589	5	1	false	0.7784873168423172	0.8832586336348905	0.0	molecular_function
GO:0008150	16515	13878	5	5	14589	5	1	false	0.7789176411999996	0.8832586336348905	0.0	biological_process
GO:0120025	16515	1906	5	1	2390	1	2	false	0.797489539750139	0.8990316146365156	0.0	plasma membrane bounded cell projection
GO:0042886	16515	1950	5	2	2183	2	1	false	0.7978807156211561	0.8990316146365156	3.676E-321	amide transport
GO:0006464	16515	3764	5	1	4687	1	2	false	0.8030723277178098	0.8990316146365156	0.0	cellular protein modification process
GO:0009605	16515	2447	5	1	7281	4	1	false	0.8057856913010011	0.8990316146365156	0.0	response to external stimulus
GO:0008152	16515	9406	5	3	13878	5	1	false	0.8063215643921162	0.8990316146365156	0.0	metabolic process
GO:0044237	16515	8863	5	3	13059	5	2	false	0.8076465329289577	0.8990316146365156	0.0	cellular metabolic process
GO:0008104	16515	2531	5	2	2808	2	1	false	0.8124060524294807	0.9015725703790578	0.0	protein localization
GO:0016021	16515	749	5	1	908	1	1	false	0.8248898678410735	0.9126441091007622	3.3519406952242996E-182	integral component of membrane
GO:0019538	16515	5250	5	1	8935	2	3	false	0.8299343478638259	0.9154427352194928	0.0	protein metabolic process
GO:0043226	16515	9283	5	4	10934	5	1	false	0.8334039772498325	0.9158197803093007	0.0	organelle
GO:0048856	16515	4812	5	2	5265	2	1	false	0.8353081512711203	0.9158197803093007	0.0	anatomical structure development
GO:1990266	16515	98	5	1	116	1	1	false	0.8448275862069218	0.9234751993372958	1.7787368796427927E-21	neutrophil migration
GO:0048513	16515	3125	5	1	4812	2	2	false	0.8771396700504295	0.9559246703543604	0.0	animal organ development
GO:0015031	16515	1899	5	2	2008	2	2	false	0.8943553141698485	0.9641219637233136	2.850273740397961E-183	protein transport
GO:0030154	16515	3328	5	2	3513	2	1	false	0.8974359473157141	0.9641219637233136	6.4067112836E-314	cell differentiation
GO:1901564	16515	6170	5	1	9003	2	2	false	0.9010049305309522	0.9641219637233136	0.0	organonitrogen compound metabolic process
GO:0005622	16515	10525	5	4	11845	5	1	false	0.9012832670040611	0.9641219637233136	0.0	intracellular
GO:0032940	16515	1368	5	1	1513	1	2	false	0.9041639127564974	0.9641219637233136	8.433213512315943E-207	secretion by cell
GO:0048699	16515	1380	5	2	1450	2	1	false	0.9057471264368073	0.9641219637233136	3.2946673344839256E-121	generation of neurons
GO:0016477	16515	1315	5	1	1451	1	1	false	0.9062715368704692	0.9641219637233136	2.5941692467191015E-195	cell migration
GO:0098590	16515	2390	5	1	6329	5	2	false	0.9067094151369159	0.9641219637233136	0.0	plasma membrane region
GO:0048518	16515	5275	5	1	13878	5	2	false	0.9084995427392764	0.9641219637233136	0.0	positive regulation of biological process
GO:0070887	16515	2939	5	1	6418	4	2	false	0.9137268417412507	0.9652259851290904	0.0	cellular response to chemical stimulus
GO:0032991	16515	4639	5	1	11845	5	1	false	0.9167163312936814	0.9652259851290904	0.0	protein-containing complex
GO:0019752	16515	923	5	1	1006	1	1	false	0.9174950298205091	0.9652259851290904	7.788489199683524E-124	carboxylic acid metabolic process
GO:0006650	16515	322	5	1	446	2	2	false	0.92315211366974	0.9683785860973643	7.689835624801014E-114	glycerophospholipid metabolic process
GO:0006950	16515	3575	5	1	7281	4	1	false	0.9329324971582872	0.9758259453034958	0.0	response to stress
GO:0006810	16515	4702	5	3	4792	3	1	false	0.9446963562444106	0.9852993514984684	1.9528703698435357E-193	transport
GO:0042221	16515	3829	5	1	7281	4	1	false	0.9495197084215193	0.9869429157991547	0.0	response to chemical
GO:0003824	16515	6357	5	1	11969	4	1	false	0.9516949545206135	0.9869429157991547	0.0	catalytic activity
GO:0005488	16515	9221	5	2	11969	4	1	false	0.9599525104006179	0.9914455404730333	0.0	binding
GO:0071840	16515	6683	5	1	13878	5	1	false	0.9625692253644518	0.9914455404730333	0.0	cellular component organization or biogenesis
GO:0007166	16515	2604	5	1	4610	4	1	false	0.9642080256248731	0.9914455404730333	0.0	cell surface receptor signaling pathway
GO:0016043	16515	6509	5	1	12854	5	2	false	0.9707167057117966	0.9953264250115322	0.0	cellular component organization
GO:0043170	16515	7606	5	1	8995	2	1	false	0.9761692527317063	0.9969490484586023	0.0	macromolecule metabolic process
GO:0044260	16515	6589	5	1	9167	3	2	false	0.97777695137286	0.9969490484586023	0.0	cellular macromolecule metabolic process
GO:0044238	16515	8708	5	2	9406	3	1	false	0.9843155035943677	0.9971906624312625	0.0	primary metabolic process
GO:0099537	16515	678	5	1	688	1	1	false	0.9854651162789891	0.9971906624312625	1.6308581617624151E-22	trans-synaptic signaling
GO:0043436	16515	1006	5	1	1019	1	1	false	0.9872423945044301	0.9971906624312625	5.264971687837605E-30	oxoacid metabolic process
GO:0006796	16515	2991	5	1	3009	1	1	false	0.9940179461596822	0.9971906624312625	1.6476590431454356E-47	phosphate-containing compound metabolic process
GO:0015267	16515	539	5	3	540	3	1	false	0.9944444444446616	0.9971906624312625	0.0018518518518518792	channel activity
GO:0071704	16515	8995	5	2	9406	3	1	false	0.9944511276443635	0.9971906624312625	0.0	organic substance metabolic process
GO:0006807	16515	8339	5	1	9406	3	1	false	0.9985438878288648	0.9985438878288648	0.0	nitrogen compound metabolic process
GO:0000000	16515	14589	5	5	0	0	0	true	1.0	1.0	1.0	Gene Ontology
GO:0099542	16515	6	5	1	6	1	1	true	1.0	1.0	1.0	trans-synaptic signaling by endocannabinoid
GO:0005764	16515	673	5	2	673	2	1	true	1.0	1.0	1.0	lysosome
