## Supplementary File S3 for "PIGNON: A protein-protein interaction-guided functional enrichment analysis for quantitative proteomics": table-mcl2_cluster716-Parent-Child-Union-Benjamini-Hochberg.txt

ID	Pop.total	Pop.term	Study.total	Study.term	Pop.family	Study.family	nparents	is.trivial	p	p.adjusted	p.min	name
GO:0004090	16515	5	5	2	92	2	1	false	0.0023889154323936666	0.13281828970295007	2.0334656387415634E-8	carbonyl reductase (NADPH) activity
GO:1903729	16515	7	5	1	2377	1	2	false	0.0029448885149340274	0.13281828970295007	1.1859506376584364E-20	regulation of plasma membrane organization
GO:0042182	16515	4	5	1	2420	2	4	false	0.0033037352365290038	0.13281828970295007	7.014990067304895E-13	ketone catabolic process
GO:1903527	16515	4	5	1	1120	1	3	false	0.003571428571427025	0.13281828970295007	1.533444830760327E-11	positive regulation of membrane tubulation
GO:0006766	16515	113	5	2	1811	2	1	false	0.0038609967936904088	0.13281828970295007	5.671548437554528E-183	vitamin metabolic process
GO:0009111	16515	6	5	1	2193	3	3	false	0.008189223252127781	0.23475773322766305	6.517390501183157E-18	vitamin catabolic process
GO:0070402	16515	15	5	1	1456	1	2	false	0.010302197802201814	0.24010460842480638	5.017677998941635E-36	NADPH binding
GO:0009109	16515	3	5	1	259	1	2	false	0.011583011583012774	0.24010460842480638	3.4938049597360843E-7	coenzyme catabolic process
GO:0016491	16515	757	5	2	6524	2	2	false	0.013447958001363728	0.24010460842480638	0.0	oxidoreductase activity
GO:0016614	16515	94	5	2	757	2	1	false	0.015275418842135447	0.24010460842480638	1.0451082217737541E-122	oxidoreductase activity, acting on CH-OH group of donors
GO:0008333	16515	47	5	1	2987	1	3	false	0.01573485102110213	0.24010460842480638	1.7163503424051327E-104	endosome to lysosome transport
GO:1901570	16515	79	5	1	4716	1	2	false	0.01675148430870742	0.24010460842480638	1.0583354026480687E-173	fatty acid derivative biosynthetic process
GO:0007030	16515	127	5	1	4903	1	2	false	0.025902508668078018	0.3422859573445243	3.2001585499126877E-255	Golgi organization
GO:0007034	16515	131	5	1	4702	1	1	false	0.0278604849001357	0.3422859573445243	4.4956951669857444E-259	vacuolar transport
GO:0006805	16515	98	5	1	8872	3	2	false	0.03277692212035118	0.35077533433059516	2.0034567781981838E-233	xenobiotic metabolic process
GO:0055114	16515	1051	5	2	9406	3	1	false	0.03464088829832466	0.35077533433059516	0.0	oxidation-reduction process
GO:0051187	16515	41	5	1	2345	2	2	false	0.03466965513732626	0.35077533433059516	3.1718910629439616E-89	cofactor catabolic process
GO:0042374	16515	3	5	1	140	2	2	false	0.04254881808838354	0.3926019272111224	2.2342374547566455E-6	phylloquinone metabolic process
GO:0019894	16515	43	5	1	957	1	1	false	0.044932079414832904	0.3926019272111224	1.0421416402732782E-75	kinesin binding
GO:1901568	16515	139	5	1	8995	3	1	false	0.04565138688501423	0.3926019272111224	6.9548093244486E-311	fatty acid derivative metabolic process
GO:0071466	16515	147	5	1	2980	1	2	false	0.04932885906032449	0.40402684563694347	1.3114068939732543E-253	cellular response to xenobiotic stimulus
GO:0016053	16515	274	5	1	5091	1	4	false	0.05382046749150588	0.4139922978176896	0.0	organic acid biosynthetic process
GO:1901661	16515	31	5	1	542	1	2	false	0.05719557195571015	0.4139922978176896	3.4740193285867106E-51	quinone metabolic process
GO:0050661	16515	45	5	1	779	1	2	false	0.05776636713735204	0.4139922978176896	3.321805100676201E-74	NADP binding
GO:0009410	16515	243	5	1	3829	1	1	false	0.06346304518146002	0.4274737019929317	0.0	response to xenobiotic stimulus
GO:0042180	16515	204	5	1	9265	3	3	false	0.06461811774311758	0.4274737019929317	0.0	cellular ketone metabolic process
GO:0010256	16515	473	5	1	6509	1	1	false	0.0726686126899401	0.4629259771359147	0.0	endomembrane system organization
GO:0007009	16515	177	5	1	2081	1	2	false	0.08505526189328502	0.5144639576123273	3.6050457438791897E-262	plasma membrane organization
GO:0032418	16515	70	5	1	807	1	1	false	0.08674101610905519	0.5144639576123273	8.628117213732829E-103	lysosome localization
GO:1901662	16515	3	5	1	32	1	3	false	0.09375000000000044	0.520868708509019	2.0161290322580634E-4	quinone catabolic process
GO:0097320	16515	17	5	1	177	1	1	false	0.09604519774011798	0.520868708509019	4.7873906740190565E-24	plasma membrane tubulation
GO:0044281	16515	1811	5	2	9406	3	1	false	0.09690580623423609	0.520868708509019	0.0	small molecule metabolic process
GO:0006690	16515	94	5	1	934	1	2	false	0.10064239828689844	0.5245603789498948	8.465362205100822E-132	icosanoid metabolic process
GO:0000253	16515	5	5	1	92	2	1	false	0.10630673674151817	0.5377870211629743	2.0334656387415634E-8	3-keto sterol reductase activity
GO:0042373	16515	4	5	1	34	1	1	false	0.11764705882352884	0.5462855372220278	2.1562877350353505E-5	vitamin K metabolic process
GO:1901575	16515	1956	5	2	9133	3	2	false	0.11792570287235611	0.5462855372220278	0.0	organic substance catabolic process
GO:0005085	16515	212	5	1	1760	1	2	false	0.12045454545463694	0.5462855372220278	2.4038542226050965E-280	guanyl-nucleotide exchange factor activity
GO:0008610	16515	616	5	1	5059	1	2	false	0.12176319430752042	0.5462855372220278	0.0	lipid biosynthetic process
GO:0046456	16515	41	5	1	331	1	3	false	0.12386706948639001	0.5462855372220278	2.1585225703100555E-53	icosanoid biosynthetic process
GO:0051186	16515	395	5	1	8863	3	1	false	0.12784546833909566	0.5497355138581114	0.0	cofactor metabolic process
GO:0044248	16515	2055	5	2	8923	3	2	false	0.13465671604800591	0.554205277096954	0.0	cellular catabolic process
GO:0051130	16515	1112	5	1	8217	1	3	false	0.13532919557018644	0.554205277096954	0.0	positive regulation of cellular component organization
GO:0048037	16515	463	5	1	9221	3	1	false	0.14321217719671764	0.5711913657119316	0.0	cofactor binding
GO:0017112	16515	32	5	1	219	1	2	false	0.14611872146119181	0.5711913657119316	3.6344731541841944E-39	Rab guanyl-nucleotide exchange factor activity
GO:0044257	16515	735	5	1	4887	1	3	false	0.15039901780179296	0.5741083782571003	0.0	cellular protein catabolic process
GO:0030163	16515	878	5	1	5628	1	3	false	0.1560056858560835	0.5741083782571003	0.0	protein catabolic process
GO:0009056	16515	2357	5	2	9406	3	1	false	0.15687845219816113	0.5741083782571003	0.0	catabolic process
GO:0006633	16515	128	5	1	786	1	3	false	0.16284987277355334	0.5835453774385662	5.342951340667156E-151	fatty acid biosynthetic process
GO:0030855	16515	625	5	1	3506	1	2	false	0.17826583000558235	0.6257494441012278	0.0	epithelial cell differentiation
GO:0017144	16515	582	5	1	8863	3	1	false	0.18436515250928384	0.6342161246319364	0.0	drug metabolic process
GO:0010008	16515	454	5	1	2387	1	3	false	0.190196899874276	0.6362045876714231	0.0	endosome membrane
GO:0019371	16515	11	5	1	57	1	2	false	0.19298245614034934	0.6362045876714231	5.4197819847214015E-12	cyclooxygenase pathway
GO:1903525	16515	4	5	1	20	1	2	false	0.20000000000000007	0.6362045876714231	2.063983488132107E-4	regulation of membrane tubulation
GO:0044283	16515	568	5	1	5316	2	2	false	0.20229612656970722	0.6362045876714231	0.0	small molecule biosynthetic process
GO:0005088	16515	96	5	1	471	1	2	false	0.20382165605091612	0.6362045876714231	8.091776972751024E-103	Ras guanyl-nucleotide exchange factor activity
GO:1901265	16515	685	5	1	3307	1	2	false	0.20713637738139357	0.6362045876714231	0.0	nucleoside phosphate binding
GO:0051641	16515	2730	5	2	5875	2	1	false	0.21588594527755847	0.6380566395782873	0.0	cellular localization
GO:0051128	16515	2242	5	1	10141	1	2	false	0.22108273345664592	0.6380566395782873	0.0	regulation of cellular component organization
GO:0097708	16515	2016	5	1	9006	1	2	false	0.22385076615705263	0.6380566395782873	0.0	intracellular vesicle
GO:0051020	16515	515	5	1	2163	1	1	false	0.2380952380954571	0.6380566395782873	0.0	GTPase binding
GO:0005768	16515	865	5	1	3629	1	2	false	0.23835767429003096	0.6380566395782873	0.0	endosome
GO:0003008	16515	1482	5	1	6028	1	1	false	0.2458526874591416	0.6380566395782873	0.0	system process
GO:0032880	16515	928	5	1	3765	1	2	false	0.2464807436922732	0.6380566395782873	0.0	regulation of protein localization
GO:0098805	16515	1574	5	1	6329	1	1	false	0.24869647653637014	0.6380566395782873	0.0	whole membrane
GO:0016651	16515	106	5	1	757	2	1	false	0.26060472625872727	0.6380566395782873	1.6881037154436157E-132	oxidoreductase activity, acting on NAD(P)H
GO:0006636	16515	44	5	1	168	1	2	false	0.26190476190476575	0.6380566395782873	1.5849618868430909E-41	unsaturated fatty acid biosynthetic process
GO:0031982	16515	2029	5	1	7507	1	1	false	0.270281071001217	0.6380566395782873	0.0	vesicle
GO:0044255	16515	922	5	1	8924	3	2	false	0.2790583254679458	0.6380566395782873	0.0	cellular lipid metabolic process
GO:0044265	16515	1103	5	1	7226	2	3	false	0.28200441121478537	0.6380566395782873	0.0	cellular macromolecule catabolic process
GO:0006631	16515	321	5	1	1129	1	2	false	0.2843224092117446	0.6380566395782873	7.325902166768504E-292	fatty acid metabolic process
GO:0033559	16515	92	5	1	321	1	1	false	0.28660436137072726	0.6380566395782873	6.177004511899913E-83	unsaturated fatty acid metabolic process
GO:0044282	16515	365	5	1	3416	3	2	false	0.28759430177074286	0.6380566395782873	0.0	small molecule catabolic process
GO:0072330	16515	185	5	1	637	1	2	false	0.29042386185237773	0.6380566395782873	5.900897531296225E-166	monocarboxylic acid biosynthetic process
GO:0006082	16515	1019	5	1	9265	3	3	false	0.2950207417402661	0.6380566395782873	0.0	organic acid metabolic process
GO:0001676	16515	95	5	1	321	1	1	false	0.2959501557632554	0.6380566395782873	4.3282878892319795E-84	long-chain fatty acid metabolic process
GO:0046394	16515	274	5	1	923	1	2	false	0.29685807150603233	0.6380566395782873	5.635438849437825E-243	carboxylic acid biosynthetic process
GO:0046457	16515	22	5	1	74	1	3	false	0.2972972972972975	0.6380566395782873	2.7407190846281516E-19	prostanoid biosynthetic process
GO:0008092	16515	957	5	1	5904	2	1	false	0.297935698948446	0.6380566395782873	0.0	cytoskeletal protein binding
GO:0061024	16515	1951	5	1	6509	1	1	false	0.2997388231671678	0.6380566395782873	0.0	membrane organization
GO:0009057	16515	1319	5	1	8030	2	2	false	0.30155412656292	0.6380566395782873	0.0	macromolecule catabolic process
GO:0006692	16515	35	5	1	116	1	2	false	0.30172413793103675	0.6380566395782873	1.7654182793099157E-30	prostanoid metabolic process
GO:0046907	16515	1873	5	1	11294	2	3	false	0.304189793287323	0.6380566395782873	0.0	intracellular transport
GO:0012505	16515	3456	5	1	10934	1	3	false	0.31607828791008497	0.6459481619763264	0.0	endomembrane system
GO:0036094	16515	1120	5	1	9221	3	1	false	0.32194910748640265	0.6459481619763264	0.0	small molecule binding
GO:0050890	16515	265	5	1	817	1	1	false	0.3243574051407579	0.6459481619763264	8.929693059937898E-223	cognition
GO:0019369	16515	47	5	1	144	1	3	false	0.3263888888888894	0.6459481619763264	4.482228161010678E-39	arachidonic acid metabolic process
GO:1901565	16515	1167	5	1	6503	2	2	false	0.326729593557793	0.6459481619763264	0.0	organonitrogen compound catabolic process
GO:0031410	16515	2016	5	1	6076	1	2	false	0.33179723502221276	0.6485127775434159	0.0	cytoplasmic vesicle
GO:0031090	16515	3159	5	1	9284	1	2	false	0.3402628177536116	0.6524698540781657	0.0	organelle membrane
GO:0006629	16515	1169	5	1	8996	3	2	false	0.34140864457578435	0.6524698540781657	0.0	lipid metabolic process
GO:0009888	16515	1798	5	1	4812	1	1	false	0.3736492103072989	0.706238067833576	0.0	tissue development
GO:0032879	16515	2429	5	1	10462	2	2	false	0.41045963093603816	0.7673810491412887	0.0	regulation of localization
GO:0017137	16515	155	5	1	364	1	1	false	0.4258241758242001	0.7860198552240506	3.508882523150962E-107	Rab GTPase binding
GO:0098772	16515	1567	5	1	11969	4	2	false	0.4295689906457021	0.7860198552240506	0.0	molecular function regulator
GO:0005773	16515	3678	5	1	8452	1	2	false	0.4351632749624206	0.787874560984593	0.0	vacuole
GO:0016192	16515	2128	5	1	4702	1	1	false	0.45257337303454787	0.8032430537432516	0.0	vesicle-mediated transport
GO:0003674	16515	11969	5	4	14589	4	1	false	0.45299172216915934	0.8032430537432516	0.0	molecular_function
GO:0070887	16515	2939	5	1	6418	1	2	false	0.4579308195697249	0.8037153159795172	0.0	cellular response to chemical stimulus
GO:0043168	16515	1438	5	1	2941	1	1	false	0.4889493369593451	0.8494877369394682	0.0	anion binding
GO:0042376	16515	3	5	1	6	1	3	false	0.4999999999999997	0.8570966842592112	0.04999999999999996	phylloquinone catabolic process
GO:0051640	16515	807	5	1	2730	2	1	false	0.503903132409956	0.8570966842592112	0.0	organelle localization
GO:0006775	16515	34	5	1	113	2	1	false	0.5131163084703152	0.8570966842592112	1.1837643308833217E-29	fat-soluble vitamin metabolic process
GO:0071944	16515	5612	5	1	10934	1	1	false	0.5132613865040625	0.8570966842592112	0.0	cell periphery
GO:0042221	16515	3829	5	1	7281	1	1	false	0.5258893009187912	0.8697399976733854	0.0	response to chemical
GO:0016655	16515	57	5	1	106	1	1	false	0.5377358490566164	0.880862533692743	2.1505895606981244E-31	oxidoreductase activity, acting on NAD(P)H, quinone or similar compound as acceptor
GO:0050877	16515	817	5	1	1482	1	1	false	0.5512820512820672	0.8945331398161845	0.0	nervous system process
GO:0006732	16515	221	5	1	395	1	1	false	0.5594936708860573	0.8993406022004962	5.057678199482607E-117	coenzyme metabolic process
GO:0051179	16515	5875	5	2	13878	4	1	false	0.5647022385910092	0.8993406022004962	0.0	localization
GO:0050662	16515	268	5	1	463	1	1	false	0.5788336933046584	0.9050900444034368	3.618276789168254E-136	coenzyme binding
GO:0016020	16515	6329	5	1	10934	1	1	false	0.5788366563045235	0.9050900444034368	0.0	membrane
GO:0098588	16515	1881	5	1	3159	1	1	false	0.5954415954409462	0.908378730403644	0.0	bounding membrane of organelle
GO:0019899	16515	2163	5	1	5904	2	1	false	0.5985419429819703	0.908378730403644	0.0	enzyme binding
GO:0032787	16515	558	5	1	923	1	1	false	0.604550379198336	0.908378730403644	3.5374141163475025E-268	monocarboxylic acid metabolic process
GO:0000166	16515	685	5	1	1120	1	2	false	0.61160714285689	0.908378730403644	4.9E-324	nucleotide binding
GO:0008152	16515	9406	5	3	13878	4	1	false	0.6123166794910121	0.908378730403644	0.0	metabolic process
GO:0044237	16515	8863	5	3	13059	4	2	false	0.6139611177878638	0.908378730403644	0.0	cellular metabolic process
GO:0060429	16515	1111	5	1	1798	1	1	false	0.6179087875420136	0.908378730403644	0.0	epithelium development
GO:0001516	16515	22	5	1	35	1	2	false	0.6285714285714324	0.9162227602905626	6.773517551335409E-10	prostaglandin biosynthetic process
GO:0044267	16515	4687	5	1	7022	1	2	false	0.6674736542281041	0.9647518363633102	0.0	cellular protein metabolic process
GO:0043167	16515	2941	5	1	9221	3	1	false	0.6841516008178558	0.9785362279398228	0.0	ion binding
GO:0065009	16515	3314	5	1	13061	4	2	false	0.6898939070581709	0.9785362279398228	0.0	regulation of molecular function
GO:0005515	16515	5904	5	2	9221	3	1	false	0.7049167554548422	0.9785362279398228	0.0	protein binding
GO:0048869	16515	3513	5	1	13027	4	2	false	0.7155531945700553	0.9785362279398228	0.0	cellular developmental process
GO:0007041	16515	95	5	1	131	1	1	false	0.725190839694656	0.9785362279398228	4.535969382485117E-33	lysosomal transport
GO:1901363	16515	3236	5	1	9221	3	1	false	0.7266104032693013	0.9785362279398228	0.0	heterocyclic compound binding
GO:0033036	16515	2808	5	1	5875	2	1	false	0.7275140503814528	0.9785362279398228	0.0	macromolecule localization
GO:0003824	16515	6357	5	2	11969	4	1	false	0.7327074886059841	0.9785362279398228	0.0	catalytic activity
GO:0009987	16515	12841	5	4	13878	4	1	false	0.7329471922548509	0.9785362279398228	0.0	cellular process
GO:0097159	16515	3307	5	1	9221	3	1	false	0.7362266794760215	0.9785362279398228	0.0	organic cyclic compound binding
GO:0006996	16515	4814	5	1	6509	1	1	false	0.7395913350707962	0.9785362279398228	0.0	organelle organization
GO:0031267	16515	384	5	1	515	1	1	false	0.7456310679609564	0.9789965167120954	3.6248893433568825E-126	small GTPase binding
GO:0005737	16515	6076	5	1	11683	2	2	false	0.7696903841589504	0.9985438878288648	0.0	cytoplasm
GO:0005488	16515	9221	5	3	11969	4	1	false	0.772227626578291	0.9985438878288648	0.0	binding
GO:0005622	16515	10525	5	2	11845	2	1	false	0.7895315334192725	0.9985438878288648	0.0	intracellular
GO:0043227	16515	7507	5	1	9283	1	1	false	0.808682537973074	0.9985438878288648	0.0	membrane-bounded organelle
GO:0043231	16515	7335	5	1	9029	1	2	false	0.812382323626683	0.9985438878288648	0.0	intracellular membrane-bounded organelle
GO:0008150	16515	13878	5	4	14589	4	1	false	0.818834784262229	0.9985438878288648	0.0	biological_process
GO:0019538	16515	5250	5	1	8935	2	3	false	0.8299343478638259	0.9985438878288648	0.0	protein metabolic process
GO:0048522	16515	4621	5	1	12886	4	3	false	0.8308056575287077	0.9985438878288648	0.0	positive regulation of cellular process
GO:0043226	16515	9283	5	1	10934	1	1	false	0.849003109566795	0.9985438878288648	0.0	organelle
GO:0032502	16515	5265	5	1	13878	4	1	false	0.8516814555915909	0.9985438878288648	0.0	developmental process
GO:0048518	16515	5275	5	1	13878	4	2	false	0.8523691889669952	0.9985438878288648	0.0	positive regulation of biological process
GO:0005886	16515	5537	5	1	6400	1	2	false	0.8651562500031486	0.9985438878288648	0.0	plasma membrane
GO:0071704	16515	8995	5	3	9406	3	1	false	0.874545178066278	0.9985438878288648	0.0	organic substance metabolic process
GO:0009058	16515	4757	5	1	9406	3	1	false	0.879295921929117	0.9985438878288648	0.0	biosynthetic process
GO:0044249	16515	4600	5	1	8896	3	2	false	0.8874224924639371	0.9985438878288648	0.0	cellular biosynthetic process
GO:1901576	16515	4681	5	1	9027	3	2	false	0.8884464649857995	0.9985438878288648	0.0	organic substance biosynthetic process
GO:0032501	16515	6028	5	1	13878	4	1	false	0.8976643674267893	0.9985438878288648	0.0	multicellular organismal process
GO:0008104	16515	2531	5	1	2808	1	1	false	0.9013532763532341	0.9985438878288648	0.0	protein localization
GO:0065007	16515	9584	5	2	13878	4	1	false	0.9090405854429184	0.9985438878288648	0.0	biological regulation
GO:0051716	16515	5952	5	1	13037	4	2	false	0.9128071643256879	0.9985438878288648	0.0	cellular response to stimulus
GO:0048856	16515	4812	5	1	5265	1	1	false	0.9139601139625344	0.9985438878288648	0.0	anatomical structure development
GO:0019752	16515	923	5	1	1006	1	1	false	0.9174950298205091	0.9985438878288648	7.788489199683524E-124	carboxylic acid metabolic process
GO:0071840	16515	6683	5	1	13878	4	1	false	0.9277827051449776	0.9985438878288648	0.0	cellular component organization or biogenesis
GO:0016043	16515	6509	5	1	12854	4	2	false	0.9406575726936054	0.9985438878288648	0.0	cellular component organization
GO:0030154	16515	3328	5	1	3513	1	1	false	0.9473384571602879	0.9985438878288648	6.4067112836E-314	cell differentiation
GO:0017016	16515	364	5	1	384	1	1	false	0.9479166666667154	0.9985438878288648	8.281671582729904E-34	Ras GTPase binding
GO:0050896	16515	7281	5	1	13878	4	1	false	0.9489646474306525	0.9985438878288648	0.0	response to stimulus
GO:0016616	16515	92	5	2	94	2	1	false	0.9576755891100627	0.9985438878288648	2.2878059940517224E-4	oxidoreductase activity, acting on the CH-OH group of donors, NAD or NADP as acceptor
GO:0051234	16515	4792	5	1	5875	2	1	false	0.9660442049034544	0.9985438878288648	0.0	establishment of localization
GO:1901564	16515	6170	5	1	9003	3	2	false	0.9688640104912078	0.9985438878288648	0.0	organonitrogen compound metabolic process
GO:0043229	16515	9004	5	1	10673	2	2	false	0.9755589388768211	0.9985438878288648	0.0	intracellular organelle
GO:0005575	16515	11845	5	2	14589	4	1	false	0.9771559226754984	0.9985438878288648	0.0	cellular_component
GO:0044260	16515	6589	5	1	9167	3	2	false	0.97777695137286	0.9985438878288648	0.0	cellular macromolecule metabolic process
GO:0006810	16515	4702	5	1	4792	1	1	false	0.9812186978288634	0.9985438878288648	1.9528703698435357E-193	transport
GO:0050794	16515	8239	5	1	12995	4	2	false	0.9820727051227817	0.9985438878288648	0.0	regulation of cellular process
GO:0050789	16515	8917	5	1	13878	4	2	false	0.983683320612799	0.9985438878288648	0.0	regulation of biological process
GO:0044238	16515	8708	5	2	9406	3	1	false	0.9843155035943677	0.9985438878288648	0.0	primary metabolic process
GO:0043436	16515	1006	5	1	1019	1	1	false	0.9872423945044301	0.9985438878288648	5.264971687837605E-30	oxoacid metabolic process
GO:0110165	16515	10934	5	1	11845	2	1	false	0.9940908324389506	0.9985438878288648	0.0	cellular anatomical entity
GO:0043170	16515	7606	5	1	8995	3	1	false	0.9963245583835909	0.9985438878288648	0.0	macromolecule metabolic process
GO:0006807	16515	8339	5	1	9406	3	1	false	0.9985438878288648	0.9985438878288648	0.0	nitrogen compound metabolic process
GO:0000000	16515	14589	5	4	0	0	0	true	1.0	1.0	1.0	Gene Ontology
GO:0006693	16515	35	5	1	35	1	1	true	1.0	1.0	1.0	prostaglandin metabolic process
