## Supplementary File S3 for "PIGNON: A protein-protein interaction-guided functional enrichment analysis for quantitative proteomics": table-mcl2_cluster718-Parent-Child-Union-Benjamini-Hochberg.txt

ID	Pop.total	Pop.term	Study.total	Study.term	Pop.family	Study.family	nparents	is.trivial	p	p.adjusted	p.min	name
GO:0031975	16515	1126	5	3	10934	3	1	false	0.0010895299763010267	0.08315379663480563	0.0	envelope
GO:0051188	16515	194	5	2	4716	2	2	false	0.0016838505590394525	0.08315379663480563	0.0	cofactor biosynthetic process
GO:0031967	16515	1126	5	3	9029	3	3	false	0.0019350071687069866	0.08315379663480563	0.0	organelle envelope
GO:0051186	16515	395	5	2	8863	2	1	false	0.0019814395275972304	0.08315379663480563	0.0	cofactor metabolic process
GO:0005739	16515	1076	5	3	8452	3	2	false	0.0020582622929407332	0.08315379663480563	0.0	mitochondrion
GO:0072521	16515	511	5	2	8470	2	5	false	0.0036330847846770356	0.11467495429056343	0.0	purine-containing compound metabolic process
GO:0072522	16515	282	5	2	4466	2	6	false	0.003973884554623486	0.11467495429056343	0.0	purine-containing compound biosynthetic process
GO:0070069	16515	29	5	1	4639	1	1	false	0.006251347273109018	0.15784651864600271	4.5532243807201677E-76	cytochrome complex
GO:0031966	16515	666	5	3	3192	3	2	false	0.009050729471347952	0.17950305453418286	0.0	mitochondrial membrane
GO:1901293	16515	359	5	2	3424	2	3	false	0.010965711609991522	0.17950305453418286	0.0	nucleoside phosphate biosynthetic process
GO:0033014	16515	27	5	1	4351	2	6	false	0.012373849848211124	0.17950305453418286	6.763693278690314E-71	tetrapyrrole biosynthetic process
GO:0019637	16515	1008	5	2	9042	2	2	false	0.012416781267682794	0.17950305453418286	0.0	organophosphate metabolic process
GO:0016765	16515	36	5	1	2841	1	1	false	0.012671594508987222	0.17950305453418286	2.199279652842575E-83	transferase activity, transferring alkyl or aryl (other than methyl) groups
GO:0033013	16515	57	5	1	8460	2	4	false	0.013430573336967427	0.17950305453418286	6.756886676636859E-148	tetrapyrrole metabolic process
GO:0042440	16515	66	5	1	9406	2	1	false	0.01398510096213432	0.17950305453418286	3.8941767659736856E-170	pigment metabolic process
GO:1901135	16515	1073	5	2	8995	2	1	false	0.01421806372547983	0.17950305453418286	0.0	carbohydrate derivative metabolic process
GO:0055086	16515	656	5	2	5306	2	2	false	0.015264848749395345	0.18138232043399174	0.0	nucleobase-containing small molecule metabolic process
GO:0090407	16515	624	5	2	4895	2	2	false	0.016227662815272506	0.18211043826028037	0.0	organophosphate biosynthetic process
GO:1901137	16515	671	5	2	4911	2	2	false	0.01864429202329011	0.19039224648688996	0.0	carbohydrate derivative biosynthetic process
GO:0019693	16515	483	5	2	3417	2	3	false	0.019944875429927025	0.19039224648688996	0.0	ribose phosphate metabolic process
GO:0035383	16515	91	5	1	9008	2	2	false	0.020103320074136285	0.19039224648688996	2.8700392171565257E-220	thioester metabolic process
GO:0035384	16515	49	5	1	4702	2	3	false	0.02073578922134445	0.19039224648688996	8.938228565677476E-118	thioester biosynthetic process
GO:0015002	16515	18	5	1	757	1	1	false	0.02377807133422277	0.19868852459023031	1.177812965238915E-36	heme-copper terminal oxidase activity
GO:0016675	16515	18	5	1	757	1	1	false	0.02377807133422277	0.19868852459023031	1.177812965238915E-36	oxidoreductase activity, acting on a heme group of donors
GO:0000266	16515	39	5	1	1586	1	2	false	0.024590163934434445	0.19868852459023031	5.0388461207193E-79	mitochondrial fission
GO:0017004	16515	30	5	1	991	1	1	false	0.03027245206862079	0.2212545996008281	5.42006498005676E-58	cytochrome complex assembly
GO:0005730	16515	890	5	2	5098	2	2	false	0.030449299286135833	0.2212545996008281	0.0	nucleolus
GO:1901568	16515	139	5	1	8995	2	1	false	0.030668954400114787	0.2212545996008281	6.9548093244486E-311	fatty acid derivative metabolic process
GO:1901570	16515	79	5	1	4716	2	2	false	0.0332258496827845	0.23143522882491271	1.0583354026480687E-173	fatty acid derivative biosynthetic process
GO:0006753	16515	587	5	2	3053	2	3	false	0.03691682847229449	0.24144761870791392	0.0	nucleoside phosphate metabolic process
GO:0044281	16515	1811	5	2	9406	2	1	false	0.03705384247497689	0.24144761870791392	0.0	small molecule metabolic process
GO:0031090	16515	3159	5	3	9284	3	2	false	0.03937053234941248	0.24852648545566627	0.0	organelle membrane
GO:1901566	16515	1676	5	2	7864	2	2	false	0.04540012464220201	0.2779037932643881	0.0	organonitrogen compound biosynthetic process
GO:0016874	16515	155	5	1	6357	2	1	false	0.04817437366535955	0.2862124553059597	9.95913586E-316	ligase activity
GO:0006119	16515	128	5	1	2456	1	4	false	0.05211726384366546	0.3007910656120121	1.258177013177386E-217	oxidative phosphorylation
GO:0046034	16515	283	5	1	9406	2	1	false	0.059272221301260496	0.32441324540796007	0.0	ATP metabolic process
GO:0046390	16515	280	5	2	1138	2	3	false	0.06037532865607623	0.32441324540796007	6.425820980981306E-275	ribose phosphate biosynthetic process
GO:0019866	16515	497	5	2	3303	3	2	false	0.06102823428466576	0.32441324540796007	0.0	organelle inner membrane
GO:0044272	16515	168	5	1	4689	2	2	false	0.07038075460871157	0.36358963354909585	9.4621916935E-314	sulfur compound biosynthetic process
GO:0006790	16515	325	5	1	8863	2	1	false	0.07199794723744472	0.36358963354909585	0.0	sulfur compound metabolic process
GO:0019867	16515	192	5	1	6329	3	1	false	0.08829016306603692	0.43258380693532306	0.0	outer membrane
GO:0071616	16515	49	5	1	1065	2	7	false	0.08994316777863154	0.43258380693532306	8.530670457462913E-86	acyl-CoA biosynthetic process
GO:0004129	16515	18	5	1	177	1	4	false	0.10169491525424236	0.46903014356380324	5.385814508271129E-25	cytochrome-c oxidase activity
GO:0005740	16515	703	5	3	1492	3	2	false	0.10437048944978913	0.46903014356380324	0.0	mitochondrial envelope
GO:0007005	16515	503	5	1	4814	1	1	false	0.10448691317015418	0.46903014356380324	0.0	mitochondrion organization
GO:0006091	16515	491	5	1	8863	2	1	false	0.10773457077643023	0.47309528906171533	0.0	generation of precursor metabolites and energy
GO:0004467	16515	12	5	1	105	1	3	false	0.11428571428571174	0.48254129606112267	5.123890722861975E-16	long-chain fatty acid-CoA ligase activity
GO:0006793	16515	3009	5	2	8863	2	1	false	0.11523582746234717	0.48254129606112267	0.0	phosphorus metabolic process
GO:0019646	16515	18	5	1	151	1	2	false	0.11920529801323994	0.48254129606112267	1.1037245078256213E-23	aerobic electron transport chain
GO:0009055	16515	94	5	1	787	1	2	false	0.11944091486661453	0.48254129606112267	2.130393453753991E-124	electron transfer activity
GO:0006637	16515	91	5	1	1412	2	6	false	0.12478442347956316	0.49345248523102264	6.072131493490597E-146	acyl-CoA metabolic process
GO:0017144	16515	582	5	1	8863	2	1	false	0.1270273724357088	0.49345248523102264	0.0	drug metabolic process
GO:0005737	16515	6076	5	3	11683	3	2	false	0.14063299716086664	0.5359974608772653	0.0	cytoplasm
GO:0022900	16515	163	5	1	1103	1	2	false	0.1477787851314126	0.5528021221582471	6.865296657136565E-200	electron transport chain
GO:0006778	16515	36	5	1	395	2	2	false	0.17418235558694845	0.6298185941043081	6.418722926279342E-52	porphyrin-containing compound metabolic process
GO:0035337	16515	34	5	1	193	1	2	false	0.1761658031088044	0.6298185941043081	1.2697526361114521E-38	fatty-acyl-CoA metabolic process
GO:0004311	16515	2	5	1	11	1	1	false	0.18181818181818213	0.6298185941043081	0.01818181818181816	farnesyltranstransferase activity
GO:0031968	16515	191	5	1	2950	3	4	false	0.18199028658942626	0.6298185941043081	1.8265409897980366E-306	organelle outer membrane
GO:0016405	16515	22	5	1	117	1	1	false	0.1880341880341857	0.6298185941043081	2.9247070843665574E-24	CoA-ligase activity
GO:0016020	16515	6329	5	3	10934	3	1	false	0.19390158536551774	0.6298185941043081	0.0	membrane
GO:0044255	16515	922	5	1	8924	2	2	false	0.19596979747979448	0.6298185941043081	0.0	cellular lipid metabolic process
GO:0060089	16515	856	5	1	11969	3	1	false	0.19959101320738645	0.6298185941043081	0.0	molecular transducer activity
GO:0006082	16515	1019	5	1	9265	2	3	false	0.20788174802971307	0.6298185941043081	0.0	organic acid metabolic process
GO:0055114	16515	1051	5	1	9406	2	1	false	0.21099973175458142	0.6298185941043081	0.0	oxidation-reduction process
GO:0006123	16515	18	5	1	84	1	2	false	0.21428571428571755	0.6298185941043081	1.0515531715544869E-18	mitochondrial electron transport, cytochrome c to oxygen
GO:0042775	16515	84	5	1	1076	3	2	false	0.216578467060704	0.6298185941043081	1.9635765010409117E-127	mitochondrial ATP synthesis coupled electron transport
GO:0016491	16515	757	5	1	6524	2	2	false	0.2186182590433337	0.6298185941043081	0.0	oxidoreductase activity
GO:0006779	16515	24	5	1	204	2	3	false	0.2219646479281313	0.6298185941043081	9.399717959755147E-32	porphyrin-containing compound biosynthetic process
GO:0016878	16515	26	5	1	117	1	1	false	0.22222222222221893	0.6298185941043081	1.3734491238942507E-26	acid-thiol ligase activity
GO:0015078	16515	101	5	1	454	1	2	false	0.22246696035247188	0.6298185941043081	6.991393398254634E-104	proton transmembrane transporter activity
GO:0006164	16515	269	5	2	563	2	3	false	0.22784650101456583	0.6298185941043081	1.715264339681357E-168	purine nucleotide biosynthetic process
GO:0015980	16515	256	5	1	1103	1	2	false	0.2320942883045523	0.6298185941043081	1.0277905094124506E-258	energy derivation by oxidation of organic compounds
GO:0048285	16515	1165	5	1	4814	1	1	false	0.2420024927300415	0.6298185941043081	0.0	organelle fission
GO:0006629	16515	1169	5	1	8996	2	2	false	0.24301972515317086	0.6298185941043081	0.0	lipid metabolic process
GO:0006139	16515	4384	5	2	8848	2	5	false	0.24547138607482588	0.6298185941043081	0.0	nucleobase-containing compound metabolic process
GO:0009260	16515	273	5	2	546	2	3	false	0.24954128440383208	0.6298185941043081	1.2719717912950743E-163	ribonucleotide biosynthetic process
GO:0005215	16515	1093	5	1	11969	3	1	false	0.24972054429638962	0.6298185941043081	0.0	transporter activity
GO:0009058	16515	4757	5	2	9406	2	1	false	0.2557473975415584	0.6298185941043081	0.0	biosynthetic process
GO:0046483	16515	4528	5	2	8863	2	1	false	0.2609783119283883	0.6298185941043081	0.0	heterocycle metabolic process
GO:0043933	16515	1711	5	1	6509	1	1	false	0.2628667998149334	0.6298185941043081	0.0	protein-containing complex subunit organization
GO:1902600	16515	213	5	1	803	1	2	false	0.2652552926525229	0.6298185941043081	5.721286476053272E-201	proton transmembrane transport
GO:0006725	16515	4570	5	2	8863	2	1	false	0.2658427758868606	0.6298185941043081	0.0	cellular aromatic compound metabolic process
GO:0044249	16515	4600	5	2	8896	2	2	false	0.26735020078451593	0.6298185941043081	0.0	cellular biosynthetic process
GO:1901576	16515	4681	5	2	9027	2	2	false	0.2688720896889488	0.6298185941043081	0.0	organic substance biosynthetic process
GO:0033866	16515	62	5	1	417	2	2	false	0.2755603209740439	0.6298185941043081	1.329064227942757E-75	nucleoside bisphosphate biosynthetic process
GO:0046949	16515	29	5	1	103	1	3	false	0.2815533980582476	0.6298185941043081	2.953431182822629E-26	fatty-acyl-CoA biosynthetic process
GO:1901360	16515	4777	5	2	8995	2	1	false	0.28201064930711245	0.6298185941043081	0.0	organic cyclic compound metabolic process
GO:0006631	16515	321	5	1	1129	1	2	false	0.2843224092117446	0.6298185941043081	7.325902166768504E-292	fatty acid metabolic process
GO:0018130	16515	3081	5	2	5741	2	2	false	0.2879671681239359	0.6298185941043081	0.0	heterocycle biosynthetic process
GO:0019438	16515	3096	5	2	5759	2	2	false	0.2889634183881696	0.6298185941043081	0.0	aromatic compound biosynthetic process
GO:0009152	16515	261	5	2	480	2	3	false	0.29514613778714327	0.6298185941043081	5.519246276620979E-143	purine ribonucleotide biosynthetic process
GO:0001676	16515	95	5	1	321	1	1	false	0.2959501557632554	0.6298185941043081	4.3282878892319795E-84	long-chain fatty acid metabolic process
GO:0031974	16515	3948	5	2	10934	3	1	false	0.2969582104603474	0.6298185941043081	0.0	membrane-enclosed lumen
GO:0055085	16515	1399	5	1	4702	1	1	false	0.29753296469712665	0.6298185941043081	0.0	transmembrane transport
GO:1901362	16515	3230	5	2	5889	2	2	false	0.3007884887628265	0.6298185941043081	0.0	organic cyclic compound biosynthetic process
GO:0006811	16515	1419	5	1	4702	1	1	false	0.30178647384175245	0.6298185941043081	0.0	ion transport
GO:0034641	16515	5039	5	2	9147	2	2	false	0.30345384546731813	0.6298185941043081	0.0	cellular nitrogen compound metabolic process
GO:0004659	16515	11	5	1	36	1	1	false	0.30555555555555536	0.6298185941043081	1.664432731631567E-9	prenyltransferase activity
GO:0006783	16515	21	5	1	64	1	3	false	0.32812499999999617	0.6651366511516532	2.4326167070834253E-17	heme biosynthetic process
GO:0034033	16515	62	5	1	343	2	3	false	0.32927556987705603	0.6651366511516532	7.269028156110723E-70	purine nucleoside bisphosphate biosynthetic process
GO:0006754	16515	148	5	1	795	2	4	false	0.33786100153666715	0.6757220030733343	3.1745378191925214E-165	ATP biosynthetic process
GO:0043603	16515	982	5	1	5039	2	1	false	0.35181282700133343	0.6907648367706215	0.0	cellular amide metabolic process
GO:0043604	16515	761	5	1	3900	2	2	false	0.3522216741949209	0.6907648367706215	0.0	amide biosynthetic process
GO:0009165	16515	355	5	2	581	2	2	false	0.37293014422224097	0.7154910365538679	6.960007714092179E-168	nucleotide biosynthetic process
GO:0034654	16515	3033	5	2	4963	2	5	false	0.3734225773736057	0.7154910365538679	0.0	nucleobase-containing compound biosynthetic process
GO:0033865	16515	123	5	1	587	2	1	false	0.3754556924490594	0.7154910365538679	3.352735263289956E-130	nucleoside bisphosphate metabolic process
GO:0031981	16515	2789	5	2	4497	2	2	false	0.3845847805222306	0.7260385576214072	0.0	nuclear lumen
GO:0043233	16515	3948	5	2	9283	3	2	false	0.3887623975441218	0.7271296694806723	0.0	organelle lumen
GO:0042175	16515	976	5	1	6329	3	2	false	0.3950090216353095	0.7320350676177294	0.0	nuclear outer membrane-endoplasmic reticulum membrane network
GO:0022607	16515	2668	5	1	6683	1	2	false	0.3992219063298667	0.733116591623937	0.0	cellular component assembly
GO:0044271	16515	3707	5	2	5830	2	2	false	0.4042642998397553	0.7356881852939691	0.0	cellular nitrogen compound biosynthetic process
GO:0070013	16515	3948	5	2	9004	3	2	false	0.408163445147091	0.7361519278545748	0.0	intracellular organelle lumen
GO:0042168	16515	30	5	1	72	1	2	false	0.41666666666666724	0.7448377581120954	6.08614660219243E-21	heme metabolic process
GO:0034032	16515	123	5	1	511	2	2	false	0.4238287095660494	0.750994730985456	8.063486444750628E-122	purine nucleoside bisphosphate metabolic process
GO:0044085	16515	2890	5	1	6683	1	1	false	0.43244052072595757	0.7595911755360297	0.0	cellular component biogenesis
GO:0005634	16515	3375	5	2	7335	3	1	false	0.44030276920060696	0.762489823107058	0.0	nucleus
GO:0015077	16515	347	5	1	782	1	2	false	0.4437340153453182	0.762489823107058	1.956639306244118E-232	monovalent inorganic cation transmembrane transporter activity
GO:0022904	16515	102	5	1	229	1	2	false	0.4454148471615488	0.762489823107058	8.586585697563472E-68	respiratory electron transport chain
GO:0031956	16515	10	5	1	22	1	2	false	0.4545454545454533	0.7641866330390921	1.5464411749241542E-6	medium-chain fatty acid-CoA ligase activity
GO:0008152	16515	9406	5	2	13878	2	1	false	0.4593474426524375	0.7641866330390921	0.0	metabolic process
GO:0044237	16515	8863	5	2	13059	2	2	false	0.4606020948724073	0.7641866330390921	0.0	cellular metabolic process
GO:0003996	16515	12	5	1	26	1	2	false	0.4615384615384615	0.7641866330390921	1.035443221470948E-7	acyl-CoA ligase activity
GO:1901564	16515	6170	5	2	9003	2	2	false	0.4696492958551283	0.7712939655506985	0.0	organonitrogen compound metabolic process
GO:0009060	16515	82	5	1	172	1	1	false	0.476744186046525	0.7766316579145004	3.308688116608232E-51	aerobic respiration
GO:0043228	16515	4536	5	2	9283	3	1	false	0.4829538091118579	0.7804533555247624	0.0	non-membrane-bounded organelle
GO:0065003	16515	1426	5	1	2900	1	2	false	0.49172413793162234	0.7883196496999024	0.0	protein-containing complex assembly
GO:0015672	16515	530	5	1	1064	1	1	false	0.4981203007519955	0.7893111489254194	2.0844E-319	monovalent inorganic cation transport
GO:0043232	16515	4526	5	2	9010	3	2	false	0.5034964782237803	0.7893111489254194	0.0	intracellular non-membrane-bounded organelle
GO:0034030	16515	62	5	1	123	1	2	false	0.5040650406503916	0.7893111489254194	1.315094309803499E-36	ribonucleoside bisphosphate biosynthetic process
GO:0043227	16515	7507	5	3	9283	3	1	false	0.5288116146810081	0.8163448585541025	0.0	membrane-bounded organelle
GO:0035338	16515	18	5	1	34	1	2	false	0.5294117647058784	0.8163448585541025	4.5372844841480944E-10	long-chain fatty-acyl-CoA biosynthetic process
GO:0043231	16515	7335	5	3	9029	3	2	false	0.5361027844626287	0.820399715617053	0.0	intracellular membrane-bounded organelle
GO:0003824	16515	6357	5	2	11969	3	1	false	0.5466266953838821	0.8302149809589788	0.0	catalytic activity
GO:0009141	16515	197	5	1	587	2	1	false	0.5589594804380209	0.8426105600632853	6.197678117023597E-162	nucleoside triphosphate metabolic process
GO:0098805	16515	1574	5	1	6329	3	1	false	0.5759880345968287	0.854165617920924	0.0	whole membrane
GO:0005741	16515	171	5	1	685	3	2	false	0.578125701338999	0.854165617920924	1.9177414391202844E-166	mitochondrial outer membrane
GO:0042773	16515	84	5	1	145	1	2	false	0.5793103448275574	0.854165617920924	2.0902810293356717E-42	ATP synthesis coupled electron transport
GO:0043229	16515	9004	5	3	10673	3	2	false	0.600377349441901	0.8766755678271381	0.0	intracellular organelle
GO:0032787	16515	558	5	1	923	1	1	false	0.604550379198336	0.8766755678271381	3.5374141163475025E-268	monocarboxylic acid metabolic process
GO:0015985	16515	130	5	1	213	1	1	false	0.6103286384976658	0.8766755678271381	2.5305638965408337E-61	energy coupled proton transport, down electrochemical gradient
GO:0043226	16515	9283	5	3	10934	3	1	false	0.6119369062555766	0.8766755678271381	0.0	organelle
GO:0034220	16515	1054	5	1	1710	1	2	false	0.6163742690054267	0.8768141009795507	0.0	ion transmembrane transport
GO:0006163	16515	482	5	2	603	2	2	false	0.6386726390198563	0.8856838142188851	1.2779817982468668E-130	purine nucleotide metabolic process
GO:0022857	16515	969	5	1	1516	1	2	false	0.6391820580481979	0.8856838142188851	0.0	transmembrane transporter activity
GO:0008324	16515	645	5	1	1009	1	2	false	0.6392467789889132	0.8856838142188851	1.156984187614412E-285	cation transmembrane transporter activity
GO:0009259	16515	473	5	2	582	2	2	false	0.6602433297254093	0.8856838142188851	2.9974324036834596E-121	ribonucleotide metabolic process
GO:0005789	16515	960	5	1	3161	3	2	false	0.6625520855623708	0.8856838142188851	0.0	endoplasmic reticulum membrane
GO:0051179	16515	5875	5	1	13878	2	1	false	0.6674714852900016	0.8856838142188851	0.0	localization
GO:0015075	16515	807	5	1	1202	1	2	false	0.6713810316138338	0.8856838142188851	0.0	ion transmembrane transporter activity
GO:0045333	16515	172	5	1	256	1	1	false	0.6718749999999873	0.8856838142188851	8.246990286896408E-70	cellular respiration
GO:0035336	16515	23	5	1	34	1	1	false	0.6764705882352909	0.8856838142188851	3.4953087364262726E-9	long-chain fatty-acyl-CoA metabolic process
GO:0005743	16515	445	5	2	717	3	2	false	0.6776890858843294	0.8856838142188851	6.740170651128787E-206	mitochondrial inner membrane
GO:0009108	16515	125	5	1	289	2	2	false	0.6788254517493497	0.8856838142188851	2.975562455633323E-85	coenzyme biosynthetic process
GO:0012505	16515	3456	5	1	10934	3	3	false	0.680136935697461	0.8856838142188851	0.0	endomembrane system
GO:0098655	16515	854	5	1	1249	1	2	false	0.6837469975980393	0.8856838142188851	0.0	cation transmembrane transport
GO:0015645	16515	18	5	1	26	1	1	false	0.6923076923076894	0.8856838142188851	6.40092173272947E-7	fatty acid ligase activity
GO:0016740	16515	2841	5	1	6357	2	1	false	0.6941291458980873	0.8856838142188851	0.0	transferase activity
GO:0034622	16515	991	5	1	1426	1	1	false	0.6949509116407051	0.8856838142188851	0.0	cellular protein-containing complex assembly
GO:0008535	16515	21	5	1	30	1	1	false	0.6999999999999981	0.8856838142188851	6.989512236888499E-8	respiratory chain complex IV assembly
GO:0005622	16515	10525	5	3	11845	3	1	false	0.7015317340347604	0.8856838142188851	0.0	intracellular
GO:0009142	16515	173	5	1	377	2	2	false	0.7078559738134615	0.8881174329833492	2.824157871525456E-112	nucleoside triphosphate biosynthetic process
GO:0071840	16515	6683	5	1	13878	2	1	false	0.7312312569110183	0.9117821845433686	0.0	cellular component organization or biogenesis
GO:0006996	16515	4814	5	1	6509	1	1	false	0.7395913350707962	0.9165487710693302	0.0	organelle organization
GO:0006812	16515	1064	5	1	1419	1	1	false	0.7498238195913542	0.9203875538037535	0.0	cation transport
GO:0016877	16515	117	5	1	155	1	1	false	0.7548387096774274	0.9203875538037535	4.3355710358724245E-37	ligase activity, forming carbon-sulfur bonds
GO:0016043	16515	6509	5	1	12854	2	2	false	0.7563580887694212	0.9203875538037535	0.0	cellular component organization
GO:0032991	16515	4639	5	1	11845	3	1	false	0.774883797500698	0.9252995066948574	0.0	protein-containing complex
GO:0098660	16515	820	5	1	1054	1	1	false	0.7779886148008863	0.9252995066948574	1.5108267658204105E-241	inorganic ion transmembrane transport
GO:0006807	16515	8339	5	2	9406	2	1	false	0.7859810771650153	0.9252995066948574	0.0	nitrogen compound metabolic process
GO:0110165	16515	10934	5	3	11845	3	1	false	0.786543683336195	0.9252995066948574	0.0	cellular anatomical entity
GO:0022890	16515	616	5	1	782	1	2	false	0.7877237851664177	0.9252995066948574	7.754286867836614E-175	inorganic cation transmembrane transporter activity
GO:0046148	16515	52	5	1	66	1	1	false	0.7878787878787894	0.9252995066948574	1.2917621489474064E-14	pigment biosynthetic process
GO:0015318	16515	768	5	1	969	1	1	false	0.7925696594426146	0.9254281572682552	4.492427514227734E-214	inorganic molecular entity transmembrane transporter activity
GO:0006732	16515	221	5	1	395	2	1	false	0.80657970828245	0.9363741440980166	5.057678199482607E-117	coenzyme metabolic process
GO:0051234	16515	4792	5	1	5875	1	1	false	0.8156595744665065	0.9383829608952577	0.0	establishment of localization
GO:0005773	16515	3678	5	1	8452	3	2	false	0.8198434796565401	0.9383829608952577	0.0	vacuole
GO:0098662	16515	754	5	1	917	1	2	false	0.8222464558339635	0.9383829608952577	1.2439668276924448E-185	inorganic cation transmembrane transport
GO:0009145	16515	158	5	1	190	1	2	false	0.8315789473684093	0.9437019515079702	5.037569453466575E-37	purine nucleoside triphosphate biosynthetic process
GO:0005575	16515	11845	5	3	14589	4	1	false	0.837238705872811	0.9448168636106583	0.0	cellular_component
GO:0003674	16515	11969	5	3	14589	4	1	false	0.8497285806291945	0.9512686228930637	0.0	molecular_function
GO:0009987	16515	12841	5	2	13878	2	1	false	0.8561333170471993	0.9512686228930637	0.0	cellular process
GO:0044238	16515	8708	5	2	9406	2	1	false	0.8570836107254336	0.9512686228930637	0.0	primary metabolic process
GO:0009150	16515	460	5	2	495	2	2	false	0.8634523371368783	0.9531003939980842	1.728424826458533E-54	purine ribonucleotide metabolic process
GO:0015986	16515	130	5	1	148	1	2	false	0.878378378378359	0.957678075855702	1.619639250466308E-23	ATP synthesis coupled proton transport
GO:0071944	16515	5612	5	1	10934	3	1	false	0.8847179420271659	0.957678075855702	0.0	cell periphery
GO:0009144	16515	175	5	1	197	1	1	false	0.8883248730963595	0.957678075855702	1.262891868583971E-29	purine nucleoside triphosphate metabolic process
GO:0009199	16515	175	5	1	197	1	1	false	0.8883248730963595	0.957678075855702	1.262891868583971E-29	ribonucleoside triphosphate metabolic process
GO:0009201	16515	164	5	1	184	1	2	false	0.8913043478260989	0.957678075855702	3.588912748870643E-27	ribonucleoside triphosphate biosynthetic process
GO:0102391	16515	9	5	1	10	1	1	false	0.8999999999999996	0.9598796992481192	0.0999999999999999	decanoate-CoA ligase activity
GO:0009206	16515	158	5	1	175	1	3	false	0.9028571428571418	0.9598796992481192	5.862295372524647E-24	purine ribonucleoside triphosphate biosynthetic process
GO:0071704	16515	8995	5	2	9406	2	1	false	0.9145138279251911	0.9652812292903273	0.0	organic substance metabolic process
GO:0019752	16515	923	5	1	1006	1	1	false	0.9174950298205091	0.9652812292903273	7.788489199683524E-124	carboxylic acid metabolic process
GO:0016310	16515	2217	5	1	2991	2	1	false	0.9330989624371364	0.9674033853238727	0.0	phosphorylation
GO:0009205	16515	169	5	1	181	1	2	false	0.9337016574586379	0.9674033853238727	5.623672715992467E-19	purine ribonucleoside triphosphate metabolic process
GO:0098588	16515	1881	5	1	3159	3	1	false	0.9338795056344316	0.9674033853238727	0.0	bounding membrane of organelle
GO:0009117	16515	578	5	2	587	2	1	false	0.969544918047908	0.9992248645187624	4.66427742017905E-20	nucleotide metabolic process
GO:0006810	16515	4702	5	1	4792	1	1	false	0.9812186978288634	0.9995556332498737	1.9528703698435357E-193	transport
GO:0043436	16515	1006	5	1	1019	1	1	false	0.9872423945044301	0.9995556332498737	5.264971687837605E-30	oxoacid metabolic process
GO:0006796	16515	2991	5	2	3009	2	1	false	0.9880697004732796	0.9995556332498737	1.6476590431454356E-47	phosphate-containing compound metabolic process
GO:0038023	16515	850	5	1	856	1	1	false	0.9929906542054951	0.9995556332498737	1.862586969397614E-15	signaling receptor activity
GO:0005886	16515	5537	5	1	6400	3	2	false	0.9975555289796919	0.9995556332498737	0.0	plasma membrane
GO:0008150	16515	13878	5	2	14589	4	1	false	0.9995556332498737	0.9995556332498737	0.0	biological_process
GO:0000000	16515	14589	5	4	0	0	0	true	1.0	1.0	1.0	Gene Ontology
GO:0033875	16515	123	5	1	123	1	1	true	1.0	1.0	1.0	ribonucleoside bisphosphate metabolic process
GO:0016676	16515	18	5	1	18	1	1	true	1.0	1.0	1.0	oxidoreductase activity, acting on a heme group of donors, oxygen as acceptor
