## Supplementary File S3 for "PIGNON: A protein-protein interaction-guided functional enrichment analysis for quantitative proteomics": table-mcl2_cluster719-Parent-Child-Union-Benjamini-Hochberg.txt

ID	Pop.total	Pop.term	Study.total	Study.term	Pop.family	Study.family	nparents	is.trivial	p	p.adjusted	p.min	name
GO:0006022	16515	148	5	2	8435	2	3	false	3.0581611477588984E-4	0.047179303995204085	7.9E-323	aminoglycan metabolic process
GO:0044273	16515	41	5	2	2296	2	2	false	3.112356053532863E-4	0.047179303995204085	7.596385192116603E-89	sulfur compound catabolic process
GO:0043062	16515	323	5	3	6509	4	1	false	4.666133143731863E-4	0.047179303995204085	0.0	extracellular structure organization
GO:0006023	16515	100	5	2	4230	2	4	false	5.534229207648573E-4	0.047179303995204085	7.050440288974901E-205	aminoglycan biosynthetic process
GO:0042339	16515	30	5	2	1094	2	3	false	7.275817024077986E-4	0.049621072104211864	2.675466398519059E-59	keratan sulfate metabolic process
GO:0005796	16515	86	5	2	4639	3	2	false	0.0010069472281172894	0.049836831782836204	2.6067616176653933E-185	Golgi lumen
GO:0044272	16515	168	5	2	4689	2	2	false	0.0012763151286409858	0.049836831782836204	9.4621916935E-314	sulfur compound biosynthetic process
GO:0006790	16515	325	5	2	8863	2	1	false	0.0013406514313179354	0.049836831782836204	0.0	sulfur compound metabolic process
GO:0006026	16515	61	5	2	1639	2	4	false	0.001363289953894286	0.049836831782836204	1.2798889127033305E-112	aminoglycan catabolic process
GO:0098643	16515	2	5	1	1229	1	2	false	0.0016273393002440583	0.049836831782836204	1.325194869905258E-6	banded collagen fibril
GO:0005540	16515	18	5	2	427	2	2	false	0.0016822244945088568	0.049836831782836204	4.1345046095480956E-32	hyaluronic acid binding
GO:0005775	16515	163	5	2	6667	3	2	false	0.0017537888017420363	0.049836831782836204	0.0	vacuolar lumen
GO:0051971	16515	4	5	1	1792	1	5	false	0.002232142857143121	0.0585508241758311	2.3351472899477844E-12	positive regulation of transmission of nerve impulse
GO:1901136	16515	149	5	2	2652	2	2	false	0.0031366404322156136	0.07338378610820077	2.035432341861235E-248	carbohydrate derivative catabolic process
GO:0051969	16515	11	5	1	3353	1	4	false	0.0032806441992216853	0.07338378610820077	6.737796756171997E-32	regulation of transmission of nerve impulse
GO:0030246	16515	225	5	2	9221	4	1	false	0.003443227500678042	0.07338378610820077	0.0	carbohydrate binding
GO:0030199	16515	40	5	2	883	3	2	false	0.0058364029715606575	0.1106493311740413	2.9020432079450885E-70	collagen fibril organization
GO:0099544	16515	2	5	1	681	2	1	false	0.005869396216639037	0.1106493311740413	4.318908180014006E-6	perisynaptic space
GO:0098743	16515	18	5	1	13878	5	1	false	0.006469213529963415	0.1106493311740413	1.7751991407657638E-59	cell aggregation
GO:0022610	16515	1260	5	3	13878	5	1	false	0.006489696843052276	0.1106493311740413	0.0	biological adhesion
GO:0098644	16515	8	5	1	1848	2	3	false	0.008641602036297172	0.14032315687511124	3.0094970893242894E-22	complex of collagen trimers
GO:0030021	16515	13	5	2	131	2	1	false	0.009160305343511147	0.14103764351721096	3.4433526597892543E-18	extracellular matrix structural constituent conferring compression resistance
GO:0031012	16515	448	5	2	10934	4	2	false	0.009512802935178453	0.14103764351721096	0.0	extracellular matrix
GO:0051216	16515	191	5	2	3164	3	3	false	0.010445096526874045	0.14840515362821316	1.836148975643E-312	cartilage development
GO:0098966	16515	2	5	1	353	2	3	false	0.01131534895698986	0.14840515362821316	1.609580221477932E-5	perisynaptic extracellular matrix
GO:0099535	16515	2	5	1	353	2	1	false	0.01131534895698986	0.14840515362821316	1.609580221477932E-5	synapse-associated extracellular matrix
GO:0006082	16515	1019	5	2	9265	2	3	false	0.012085872044217476	0.15264008766956147	0.0	organic acid metabolic process
GO:0005581	16515	59	5	1	4639	1	1	false	0.012718258245290836	0.15489021648729198	9.634824930930976E-137	collagen trimer
GO:0018146	16515	25	5	2	213	2	3	false	0.013287270794577645	0.15623997727417163	4.14705287863897E-33	keratan sulfate biosynthetic process
GO:1901135	16515	1073	5	2	8995	2	1	false	0.01421806372547983	0.16080275487003887	0.0	carbohydrate derivative metabolic process
GO:0005198	16515	612	5	2	11969	4	1	false	0.014618432260912625	0.16080275487003887	0.0	structural molecule activity
GO:0042340	16515	12	5	2	90	2	3	false	0.016479400749063816	0.1756086142322113	3.6509998767515075E-15	keratan sulfate catabolic process
GO:0061448	16515	243	5	2	1798	2	1	false	0.01820052330452064	0.1816486737126265	1.957689122807934E-308	connective tissue development
GO:0043202	16515	92	5	2	673	2	2	false	0.018511639425458654	0.1816486737126265	5.625240439250628E-116	lysosomal lumen
GO:1901137	16515	671	5	2	4911	2	2	false	0.01864429202329011	0.1816486737126265	0.0	carbohydrate derivative biosynthetic process
GO:0007158	16515	15	5	1	745	1	1	false	0.020134228187912495	0.18604119064982058	1.2467110879536091E-31	neuron cell-cell adhesion
GO:0005201	16515	131	5	2	919	2	2	false	0.020186287548514256	0.18604119064982058	9.180321674673437E-163	extracellular matrix structural constituent
GO:0005576	16515	681	5	2	10934	4	1	false	0.021362739480826464	0.18789949305711265	0.0	extracellular region
GO:0030728	16515	15	5	1	698	1	2	false	0.0214899713467079	0.18789949305711265	3.345463087762852E-31	ovulation
GO:0009057	16515	1319	5	2	8030	2	2	false	0.0269639307198052	0.22810212545233538	0.0	macromolecule catabolic process
GO:0019226	16515	50	5	1	5420	3	5	false	0.027425768749401027	0.22810212545233538	7.613208046447228E-123	transmission of nerve impulse
GO:0005794	16515	859	5	2	8452	3	3	false	0.028862246663505564	0.23372214227274601	0.0	Golgi apparatus
GO:0031406	16515	249	5	2	1448	2	2	false	0.029472293600375597	0.23372214227274601	8.343069137015109E-288	carboxylic acid binding
GO:0071636	16515	13	5	1	423	1	3	false	0.030732860520093688	0.23817966903072607	5.404293090994332E-25	positive regulation of transforming growth factor beta production
GO:1901565	16515	1167	5	2	6503	2	2	false	0.03218167816256006	0.243865605631844	0.0	organonitrogen compound catabolic process
GO:0005583	16515	2	5	1	59	1	2	false	0.03389830508474555	0.2512896094325702	5.844535359438967E-4	fibrillar collagen trimer
GO:2000108	16515	24	5	1	656	1	3	false	0.036585365853651325	0.25390091783208923	2.3548150043367787E-44	positive regulation of leukocyte apoptotic process
GO:0044281	16515	1811	5	2	9406	2	1	false	0.03705384247497689	0.25390091783208923	0.0	small molecule metabolic process
GO:0050805	16515	66	5	1	1780	1	4	false	0.03707865168536561	0.25390091783208923	5.470706556836143E-122	negative regulation of synaptic transmission
GO:0001501	16515	479	5	2	4127	3	1	false	0.037228873582417776	0.25390091783208923	0.0	skeletal system development
GO:0071604	16515	27	5	1	686	1	1	false	0.03935860058309931	0.2595846497393427	4.801328888453916E-49	transforming growth factor beta production
GO:1904724	16515	54	5	1	4039	3	2	false	0.039584755971981876	0.2595846497393427	6.012879368895791E-124	tertiary granule lumen
GO:0097367	16515	811	5	2	9221	4	1	false	0.04111441097937302	0.2645285687540792	0.0	carbohydrate derivative binding
GO:0071634	16515	27	5	1	632	1	2	false	0.042721518987333756	0.26975276872309234	4.594769149346854E-48	regulation of transforming growth factor beta production
GO:0002063	16515	43	5	1	1933	2	2	false	0.044006837760644776	0.26975276872309234	4.759494660891091E-89	chondrocyte development
GO:1901566	16515	1676	5	2	7864	2	2	false	0.04540012464220201	0.26975276872309234	0.0	organonitrogen compound biosynthetic process
GO:1901575	16515	1956	5	2	9133	2	2	false	0.045849673959131886	0.26975276872309234	0.0	organic substance catabolic process
GO:0048167	16515	166	5	1	3618	1	2	false	0.04588170259806263	0.26975276872309234	8.283309087490104E-292	regulation of synaptic plasticity
GO:0031646	16515	53	5	1	2148	2	3	false	0.04875062774350213	0.27527322404367716	2.0607117494701178E-107	positive regulation of nervous system process
GO:0097435	16515	629	5	2	6509	4	1	false	0.04902103745300389	0.27527322404367716	0.0	supramolecular fiber organization
GO:0035640	16515	26	5	1	528	1	1	false	0.04924242424241732	0.27527322404367716	1.2270687970146766E-44	exploration behavior
GO:0071887	16515	89	5	1	1695	1	1	false	0.052507374631261955	0.28408334031492205	6.9644082700204E-151	leukocyte apoptotic process
GO:0044248	16515	2055	5	2	8923	2	2	false	0.05301993043513357	0.28408334031492205	0.0	cellular catabolic process
GO:0043177	16515	259	5	2	1120	2	1	false	0.053317694369956044	0.28408334031492205	3.2132812755151765E-262	organic acid binding
GO:2000106	16515	72	5	1	1297	1	2	false	0.055512721665358276	0.29122827827518727	3.367890410699833E-120	regulation of leukocyte apoptotic process
GO:0021885	16515	44	5	1	1521	2	2	false	0.057038305823736944	0.29469791342264084	4.826584364563592E-86	forebrain cell migration
GO:0005539	16515	200	5	2	811	2	1	false	0.060586686151892735	0.3057307120802343	5.617932269535467E-196	glycosaminoglycan binding
GO:0051674	16515	1451	5	2	5875	2	1	false	0.06096682821541329	0.3057307120802343	0.0	localization of cell
GO:0009056	16515	2357	5	2	9406	2	1	false	0.06277274123367023	0.31022470667654417	0.0	catabolic process
GO:0050806	16515	144	5	1	2169	1	4	false	0.06639004149374614	0.32341434499096333	2.7009575900516226E-229	positive regulation of synaptic transmission
GO:0031348	16515	175	5	1	2432	1	3	false	0.07195723684204135	0.33734767633587537	1.9660047871424766E-272	negative regulation of defense response
GO:0035641	16515	13	5	1	180	1	2	false	0.07222222222221898	0.33734767633587537	4.660644512795425E-20	locomotory exploration behavior
GO:0048518	16515	5275	5	4	13878	5	2	false	0.0725931342664579	0.33734767633587537	0.0	positive regulation of biological process
GO:0098978	16515	331	5	2	1222	2	1	false	0.0732074136330052	0.33734767633587537	3.922962351009685E-309	glutamatergic synapse
GO:0036094	16515	1120	5	2	9221	4	1	false	0.07479668842701033	0.33883582280899843	0.0	small molecule binding
GO:0005518	16515	62	5	1	821	1	1	false	0.07551766138851577	0.33883582280899843	6.83727537635489E-95	collagen binding
GO:0043233	16515	3948	5	3	9283	3	2	false	0.07689120448644716	0.34051819129712313	0.0	organelle lumen
GO:0035637	16515	161	5	1	7893	4	2	false	0.07914321186883234	0.34599788778553625	0.0	multicellular organismal signaling
GO:0005773	16515	3678	5	3	8452	3	2	false	0.08236762780540667	0.35553621622333764	0.0	vacuole
GO:0070013	16515	3948	5	3	9004	3	2	false	0.08426352174063091	0.3591732614194393	0.0	intracellular organelle lumen
GO:0000323	16515	673	5	2	3678	3	1	false	0.08811461429152175	0.36861193996696673	0.0	lytic vacuole
GO:0009100	16515	339	5	1	7476	2	3	false	0.08863982134103011	0.36861193996696673	0.0	glycoprotein metabolic process
GO:1904813	16515	124	5	1	3948	3	2	false	0.09131886246279639	0.3751774951784767	1.1881592880031859E-238	ficolin-1-rich granule lumen
GO:0012505	16515	3456	5	3	10934	4	3	false	0.09632905791173006	0.38929600775205064	0.0	endomembrane system
GO:0002062	16515	112	5	1	3349	3	2	false	0.09703859430769592	0.38929600775205064	2.0899871910402883E-212	chondrocyte differentiation
GO:0098982	16515	65	5	1	1222	2	1	false	0.10359489082900099	0.41013352994176056	1.0216144038053403E-109	GABA-ergic synapse
GO:0042391	16515	375	5	1	3583	1	1	false	0.10466089868832205	0.41013352994176056	0.0	regulation of membrane potential
GO:0001502	16515	17	5	1	313	2	3	false	0.10584091095271239	0.41013352994176056	2.0841254473586423E-28	cartilage condensation
GO:0007267	16515	1687	5	2	5153	2	2	false	0.10713630303913664	0.4103043229523548	0.0	cell-cell signaling
GO:0051968	16515	21	5	1	193	1	3	false	0.10880829015543746	0.4103043229523548	1.5917275193261016E-28	positive regulation of synaptic transmission, glutamatergic
GO:0040011	16515	1650	5	2	13878	5	1	false	0.11061488665944458	0.4103043229523548	0.0	locomotion
GO:0099177	16515	387	5	1	3496	1	3	false	0.1106979405032746	0.4103043229523548	0.0	regulation of trans-synaptic signaling
GO:0016020	16515	6329	5	4	10934	4	1	false	0.11221493266943235	0.4114547531212519	0.0	membrane
GO:0032501	16515	6028	5	4	13878	5	1	false	0.11608818885782886	0.4211284297927621	0.0	multicellular organismal process
GO:0007417	16515	893	5	2	4127	3	2	false	0.12012893867420138	0.431199664083186	0.0	central nervous system development
GO:0035249	16515	86	5	1	673	1	1	false	0.12778603268944255	0.4507758978040347	4.3689130305858765E-111	synaptic transmission, glutamatergic
GO:0098685	16515	81	5	1	1222	2	1	false	0.1282265750351653	0.4507758978040347	7.72826064335239E-129	Schaffer collateral - CA1 synapse
GO:0030054	16515	1821	5	2	10934	4	1	false	0.1317433390407553	0.4584130470703833	0.0	cell junction
GO:0009101	16515	278	5	1	4021	2	4	false	0.13351014140911532	0.4598682648536195	0.0	glycoprotein biosynthetic process
GO:0021537	16515	228	5	1	4812	3	2	false	0.13554279352098353	0.4622009259065538	0.0	telencephalon development
GO:0031974	16515	3948	5	3	10934	4	1	false	0.13726642306551715	0.46344406203308264	0.0	membrane-enclosed lumen
GO:0006027	16515	55	5	2	146	2	2	false	0.14029286726499063	0.46901831115060594	1.4609019209594355E-41	glycosaminoglycan catabolic process
GO:0007162	16515	242	5	1	4783	3	3	false	0.1442658946909162	0.4776181562097322	0.0	negative regulation of cell adhesion
GO:0050728	16515	118	5	1	789	1	4	false	0.14955640050691305	0.48631858834904795	6.596306551690893E-144	negative regulation of inflammatory response
GO:0051966	16515	59	5	1	394	1	2	false	0.14974619289340185	0.48631858834904795	9.878419373923157E-72	regulation of synaptic transmission, glutamatergic
GO:0101002	16515	124	5	1	775	1	1	false	0.16000000000001335	0.5147169811321185	2.66032229604069E-147	ficolin-1-rich granule
GO:0071840	16515	6683	5	4	13878	5	1	false	0.16524722941010137	0.526629020830323	0.0	cellular component organization or biogenesis
GO:0007610	16515	528	5	1	13878	5	1	false	0.17631808014114897	0.5512415008397364	0.0	behavior
GO:0022029	16515	41	5	1	230	1	2	false	0.1782608695651965	0.5512415008397364	2.1967594655602156E-46	telencephalon cell migration
GO:0030166	16515	54	5	1	301	1	2	false	0.17940199335546525	0.5512415008397364	5.247396014800136E-61	proteoglycan biosynthetic process
GO:0032102	16515	305	5	1	3240	2	3	false	0.1794363829712925	0.5512415008397364	0.0	negative regulation of response to external stimulus
GO:0007292	16515	107	5	1	580	1	1	false	0.18448275862072055	0.5526492067041747	8.609903056801501E-120	female gamete generation
GO:0022408	16515	152	5	1	816	1	3	false	0.1862745098039916	0.5526492067041747	1.1645535559502557E-169	negative regulation of cell-cell adhesion
GO:0006928	16515	2076	5	2	12841	5	1	false	0.18663852834792038	0.5526492067041747	0.0	movement of cell or subcellular component
GO:0009059	16515	3643	5	2	8388	2	2	false	0.18859668200324106	0.5526492067041747	0.0	macromolecule biosynthetic process
GO:0048284	16515	909	5	1	4814	1	1	false	0.18882426256798787	0.5526492067041747	0.0	organelle fusion
GO:0098589	16515	324	5	1	6329	4	2	false	0.18961864276946758	0.5526492067041747	0.0	membrane region
GO:0016043	16515	6509	5	4	12854	5	2	false	0.19552730226131487	0.5556978233034616	0.0	cellular component organization
GO:0070820	16515	152	5	1	775	1	1	false	0.1961290322580852	0.5556978233034616	6.923303769481057E-166	tertiary granule
GO:0031644	16515	116	5	1	1121	2	2	false	0.1963329935006045	0.5556978233034616	2.844736000213394E-161	regulation of nervous system process
GO:0070230	16515	14	5	1	71	1	3	false	0.19718309859155092	0.5556978233034616	4.154211096583407E-15	positive regulation of lymphocyte apoptotic process
GO:0030900	16515	345	5	1	4812	3	2	false	0.20007350343543448	0.559221841569534	0.0	forebrain development
GO:0097485	16515	253	5	1	2319	2	3	false	0.20633689285436124	0.572039678563717	0.0	neuron projection guidance
GO:0050905	16515	95	5	1	817	2	1	false	0.21916324669411882	0.5985368492234928	6.663080425692171E-127	neuromuscular process
GO:0070848	16515	649	5	1	2958	1	1	false	0.21940500338104577	0.5985368492234928	0.0	response to growth factor
GO:0070234	16515	10	5	1	44	1	3	false	0.22727272727272785	0.6150793650793667	4.030215690961509E-10	positive regulation of T cell apoptotic process
GO:0006029	16515	78	5	1	339	1	1	false	0.23008849557523214	0.6177966692216863	7.545834340218222E-79	proteoglycan metabolic process
GO:0043168	16515	1438	5	2	2941	2	1	false	0.23898646163589304	0.6366748704518713	0.0	anion binding
GO:0080134	16515	1277	5	1	5300	1	2	false	0.24094339622574185	0.6369123884726975	0.0	regulation of response to stress
GO:0009986	16515	740	5	1	10934	4	1	false	0.2444817924206724	0.6412945478111484	0.0	cell surface
GO:0051272	16515	495	5	1	5452	3	3	false	0.24843708194861347	0.6423371474808545	0.0	positive regulation of cellular component movement
GO:0048522	16515	4621	5	3	12886	5	3	false	0.2486466377345243	0.6423371474808545	0.0	positive regulation of cellular process
GO:0003008	16515	1482	5	2	6028	4	1	false	0.25470331842098526	0.6459989819383067	0.0	system process
GO:0051240	16515	1553	5	2	7916	5	3	false	0.25489819899514354	0.6459989819383067	0.0	positive regulation of multicellular organismal process
GO:0009058	16515	4757	5	2	9406	2	1	false	0.2557473975415584	0.6459989819383067	0.0	biosynthetic process
GO:0050727	16515	291	5	1	1122	1	3	false	0.25935828877003336	0.6496275197409631	4.521695065141963E-278	regulation of inflammatory response
GO:0044057	16515	491	5	1	3474	2	2	false	0.2627304540774199	0.6496275197409631	0.0	regulation of system process
GO:0009605	16515	2447	5	2	7281	3	1	false	0.262899113560859	0.6496275197409631	0.0	response to external stimulus
GO:0044249	16515	4600	5	2	8896	2	2	false	0.26735020078451593	0.6514367800099007	0.0	cellular biosynthetic process
GO:1901576	16515	4681	5	2	9027	2	2	false	0.2688720896889488	0.6514367800099007	0.0	organic substance biosynthetic process
GO:0006935	16515	556	5	1	3829	2	2	false	0.26936242223283285	0.6514367800099007	0.0	chemotaxis
GO:0048513	16515	3125	5	3	4812	3	2	false	0.27379592441906425	0.6574958466683163	0.0	animal organ development
GO:0051270	16515	896	5	1	8723	3	3	false	0.27761073709795475	0.6577932098765452	0.0	regulation of cellular component movement
GO:0032914	16515	5	5	1	18	1	3	false	0.2777777777777786	0.6577932098765452	1.1671335200746984E-4	positive regulation of transforming growth factor beta1 production
GO:0032502	16515	5265	5	3	13878	5	1	false	0.28242572809325117	0.6632101900555637	0.0	developmental process
GO:0014070	16515	845	5	1	2958	1	1	false	0.2856659905346113	0.6632101900555637	0.0	response to organic cyclic compound
GO:0051704	16515	905	5	1	13878	5	1	false	0.286250463567475	0.6632101900555637	0.0	multi-organism process
GO:0140029	16515	848	5	1	12841	5	2	false	0.28940684667172045	0.6632101900555637	0.0	exocytic process
GO:0031347	16515	579	5	1	1998	1	2	false	0.28978978978967446	0.6632101900555637	0.0	regulation of defense response
GO:0030155	16515	631	5	1	9139	5	2	false	0.3007881767761575	0.6789952204853006	0.0	regulation of cell adhesion
GO:0016050	16515	1460	5	1	4814	1	1	false	0.3032820938934419	0.6789952204853006	0.0	vesicle organization
GO:0050877	16515	817	5	2	1482	2	1	false	0.3037448709291198	0.6789952204853006	0.0	nervous system process
GO:0044877	16515	821	5	1	9221	4	1	false	0.3113834931728591	0.6789952204853006	0.0	protein-containing complex binding
GO:0002263	16515	642	5	1	2060	1	3	false	0.311650485436776	0.6789952204853006	0.0	cell activation involved in immune response
GO:0042330	16515	556	5	1	3248	2	2	false	0.31310485920280084	0.6789952204853006	0.0	taxis
GO:0046903	16515	1477	5	1	4702	1	1	false	0.3141216503625501	0.6789952204853006	0.0	secretion
GO:0009888	16515	1798	5	2	4812	3	1	false	0.3144711864786096	0.6789952204853006	0.0	tissue development
GO:0040017	16515	513	5	1	5694	4	3	false	0.3146077561192889	0.6789952204853006	0.0	positive regulation of locomotion
GO:0048468	16515	1897	5	2	5006	3	3	false	0.3219316682799442	0.684297087403324	0.0	cell development
GO:0007626	16515	172	5	1	528	1	1	false	0.32575757575752823	0.684297087403324	5.103719227809163E-144	locomotory behavior
GO:0023057	16515	1267	5	1	7020	2	3	false	0.32841514018124085	0.684297087403324	0.0	negative regulation of signaling
GO:0034330	16515	618	5	1	6509	4	1	false	0.32910123613681297	0.684297087403324	0.0	cell junction organization
GO:0043068	16515	611	5	1	1849	1	3	false	0.3304488912922564	0.684297087403324	0.0	positive regulation of programmed cell death
GO:0006887	16515	848	5	1	2563	1	3	false	0.3308622707766385	0.684297087403324	0.0	exocytosis
GO:0071944	16515	5612	5	3	10934	4	1	false	0.33261872946020477	0.684297087403324	0.0	cell periphery
GO:0032101	16515	863	5	1	4678	2	2	false	0.33496018968928787	0.684297087403324	0.0	regulation of response to external stimulus
GO:0010942	16515	661	5	1	5164	3	3	false	0.33700524647408103	0.684297087403324	0.0	positive regulation of cell death
GO:0001508	16515	127	5	1	375	1	1	false	0.3386666666666399	0.684297087403324	1.2790879321613086E-103	action potential
GO:0040012	16515	891	5	1	9059	4	2	false	0.33913843921161807	0.684297087403324	0.0	regulation of locomotion
GO:0010648	16515	1264	5	1	6700	2	3	false	0.34174492517151556	0.6843255521221975	0.0	negative regulation of cell communication
GO:0005737	16515	6076	5	3	11683	4	2	false	0.34316618596157117	0.6843255521221975	0.0	cytoplasm
GO:0048705	16515	220	5	1	1128	2	2	false	0.3521713958477971	0.6942629681046553	6.217814538392007E-241	skeletal system morphogenesis
GO:0005488	16515	9221	5	4	11969	4	1	false	0.35222138851057294	0.6942629681046553	0.0	binding
GO:0043065	16515	606	5	1	1697	1	3	false	0.3571007660579898	0.6960792733273763	0.0	positive regulation of apoptotic process
GO:0048858	16515	618	5	1	1730	1	3	false	0.3572254335257796	0.6960792733273763	0.0	cell projection morphogenesis
GO:0060291	16515	78	5	1	216	1	2	false	0.361111111111119	0.699652777777793	7.817921006967337E-61	long-term synaptic potentiation
GO:0032905	16515	10	5	1	27	1	1	false	0.37037037037037074	0.7033977786903078	1.1853558764313927E-7	transforming growth factor beta1 production
GO:0032908	16515	10	5	1	27	1	2	false	0.37037037037037074	0.7033977786903078	1.1853558764313927E-7	regulation of transforming growth factor beta1 production
GO:0060322	16515	701	5	1	4812	3	1	false	0.3765245060344351	0.7033977786903078	0.0	head development
GO:0000003	16515	1253	5	1	13878	5	1	false	0.3769951137285382	0.7033977786903078	0.0	reproduction
GO:0022414	16515	1253	5	1	13878	5	2	false	0.3769951137285382	0.7033977786903078	0.0	reproductive process
GO:0022407	16515	368	5	1	969	1	2	false	0.3797729618161456	0.7033977786903078	1.4663086252680296E-278	regulation of cell-cell adhesion
GO:0043167	16515	2941	5	2	9221	4	1	false	0.38183760362950686	0.7033977786903078	0.0	ion binding
GO:0001816	16515	686	5	1	6028	4	1	false	0.38330983001653196	0.7033977786903078	0.0	cytokine production
GO:0043299	16515	502	5	1	1308	1	2	false	0.38379204892976326	0.7033977786903078	0.0	leukocyte degranulation
GO:0032504	16515	704	5	1	6150	4	2	false	0.38516965899288635	0.7033977786903078	0.0	multicellular organism reproduction
GO:0006952	16515	1379	5	1	3575	1	1	false	0.3857342657333946	0.7033977786903078	0.0	defense response
GO:0001817	16515	632	5	1	2817	2	2	false	0.39843220544044505	0.7226882024212328	0.0	regulation of cytokine production
GO:0007507	16515	522	5	1	3325	3	2	false	0.4010075732489422	0.7235110184015308	0.0	heart development
GO:0001775	16515	1263	5	1	12841	5	1	false	0.4041504808099565	0.724174007989731	0.0	cell activation
GO:0048869	16515	3513	5	2	13027	5	2	false	0.40863109448310103	0.724174007989731	0.0	cellular developmental process
GO:0006906	16515	890	5	1	2170	1	3	false	0.4101382488476744	0.724174007989731	0.0	vesicle fusion
GO:0007611	16515	229	5	1	556	1	2	false	0.4118705035971031	0.724174007989731	7.274518228354743E-163	learning or memory
GO:0001819	16515	412	5	1	1759	2	3	false	0.4136891306916394	0.724174007989731	0.0	positive regulation of cytokine production
GO:0050789	16515	8917	5	4	13878	5	2	false	0.4141171013431013	0.724174007989731	0.0	regulation of biological process
GO:0051239	16515	2782	5	2	10089	5	2	false	0.42138222733861685	0.7316738023309854	0.0	regulation of multicellular organismal process
GO:0009653	16515	2361	5	2	5265	3	2	false	0.4229092796050099	0.7316738023309854	0.0	anatomical structure morphogenesis
GO:0010941	16515	1424	5	1	8412	3	2	false	0.4267694496588052	0.7316738023309854	0.0	regulation of cell death
GO:0002252	16515	1079	5	1	2527	1	1	false	0.42698852394095627	0.7316738023309854	0.0	immune effector process
GO:0140352	16515	1405	5	1	13247	5	2	false	0.42918063820449925	0.7317529881386713	0.0	export from cell
GO:0048585	16515	1457	5	1	8481	3	3	false	0.43195800278670854	0.732824273384416	0.0	negative regulation of response to stimulus
GO:0045321	16515	1132	5	1	2605	1	2	false	0.43454894433802654	0.733570247620134	0.0	leukocyte activation
GO:0005604	16515	88	5	1	353	2	1	false	0.43696883852683377	0.7340215464908882	1.6583374288842044E-85	basement membrane
GO:0032989	16515	1057	5	1	7814	4	3	false	0.4409252659661298	0.737036841639462	0.0	cellular component morphogenesis
GO:0099080	16515	1510	5	1	10934	4	1	false	0.4481937219272416	0.7410241874523074	0.0	supramolecular complex
GO:0045202	16515	1222	5	2	1821	2	1	false	0.4502000470692862	0.7410241874523074	0.0	synapse
GO:0016192	16515	2128	5	1	4702	1	1	false	0.45257337303454787	0.7410241874523074	0.0	vesicle-mediated transport
GO:0006954	16515	627	5	1	1379	1	1	false	0.4546773023932808	0.7410241874523074	0.0	inflammatory response
GO:0048870	16515	1451	5	2	2148	2	3	false	0.45621450918065864	0.7410241874523074	0.0	cell motility
GO:0099503	16515	920	5	1	2016	1	1	false	0.45634920634892834	0.7410241874523074	0.0	secretory vesicle
GO:0050953	16515	179	5	1	388	1	1	false	0.4613402061856308	0.7449851042700889	1.247419746333564E-115	sensory perception of light stimulus
GO:0050885	16515	44	5	1	95	1	1	false	0.4631578947368295	0.7449851042700889	3.9915812948491594E-28	neuromuscular process controlling balance
GO:0007399	16515	1971	5	2	4127	3	1	false	0.4663943215418213	0.746668843407329	0.0	nervous system development
GO:1901564	16515	6170	5	2	9003	2	2	false	0.4696492958551283	0.7483664013392466	0.0	organonitrogen compound metabolic process
GO:0048667	16515	545	5	1	1154	1	2	false	0.4722703639515174	0.7490427632905462	0.0	cell morphogenesis involved in neuron differentiation
GO:0006024	16515	98	5	2	142	2	2	false	0.47477774448107213	0.7495333836483593	9.297161213455263E-38	glycosaminoglycan biosynthetic process
GO:0070232	16515	28	5	1	58	1	2	false	0.4827586206896602	0.7586206896551803	3.4405613780570427E-17	regulation of T cell apoptotic process
GO:0061025	16515	959	5	1	1951	1	1	false	0.49154279856490213	0.7688811665625305	0.0	membrane fusion
GO:0007420	16515	659	5	1	3235	3	3	false	0.49520896949265936	0.771078806378981	0.0	brain development
GO:0008306	16515	68	5	1	135	1	1	false	0.5037037037037163	0.7807407407407603	3.361849800714613E-40	associative learning
GO:0065007	16515	9584	5	4	13878	5	1	false	0.508926962265051	0.7852673942641737	0.0	biological regulation
GO:0061564	16515	477	5	1	915	1	1	false	0.5213114754098666	0.7955244890167449	3.141381716105017E-274	axon development
GO:0043227	16515	7507	5	3	9283	3	1	false	0.5288116146810081	0.7955244890167449	0.0	membrane-bounded organelle
GO:0006955	16515	1668	5	1	7504	3	2	false	0.5296536948269346	0.7955244890167449	0.0	immune response
GO:0097708	16515	2016	5	1	9006	3	2	false	0.5324867042445691	0.7955244890167449	0.0	intracellular vesicle
GO:0030141	16515	775	5	1	3456	3	2	false	0.53327592583641	0.7955244890167449	0.0	secretory granule
GO:0002274	16515	604	5	1	1132	1	1	false	0.5335689045936902	0.7955244890167449	0.0	myeloid leukocyte activation
GO:0043231	16515	7335	5	3	9029	3	2	false	0.5361027844626287	0.7955244890167449	0.0	intracellular membrane-bounded organelle
GO:0042221	16515	3829	5	2	7281	3	1	false	0.5388045674707822	0.7955244890167449	0.0	response to chemical
GO:0070228	16515	47	5	1	87	1	2	false	0.5402298850574823	0.7955244890167449	1.0011335532525918E-25	regulation of lymphocyte apoptotic process
GO:0050890	16515	265	5	1	817	2	1	false	0.5437756497950882	0.7955244890167449	8.929693059937898E-223	cognition
GO:0050896	16515	7281	5	3	13878	5	1	false	0.5461380800364695	0.7955244890167449	0.0	response to stimulus
GO:0048519	16515	4686	5	2	13878	5	2	false	0.5476314243235854	0.7955244890167449	0.0	negative regulation of biological process
GO:0019953	16515	687	5	1	1253	1	2	false	0.5482841181164466	0.7955244890167449	0.0	sexual reproduction
GO:1903510	16515	104	5	2	140	2	1	false	0.5504624871531203	0.7955244890167449	2.8459084469001175E-34	mucopolysaccharide metabolic process
GO:2000147	16515	486	5	1	1475	2	4	false	0.5505682680585097	0.7955244890167449	0.0	positive regulation of cell motility
GO:0008219	16515	1921	5	1	12841	5	1	false	0.5553078628445096	0.7961085926995279	0.0	cell death
GO:0048609	16515	698	5	1	1253	1	2	false	0.5570630486829465	0.7961085926995279	0.0	multicellular organismal reproductive process
GO:0072359	16515	983	5	1	4127	3	1	false	0.5579764036809008	0.7961085926995279	0.0	circulatory system development
GO:0000904	16515	692	5	1	2048	2	2	false	0.5617204674521212	0.7971997111448509	0.0	cell morphogenesis involved in differentiation
GO:0009887	16515	957	5	1	3945	3	2	false	0.5655948870605754	0.7971997111448509	0.0	animal organ morphogenesis
GO:0002366	16515	641	5	1	1133	1	2	false	0.5657546337157006	0.7971997111448509	0.0	leukocyte activation involved in immune response
GO:0050804	16515	387	5	1	673	1	2	false	0.5750371471025532	0.8045476763422383	1.6518777353779856E-198	modulation of chemical synaptic transmission
GO:0007411	16515	251	5	1	436	1	2	false	0.5756880733944462	0.8045476763422383	2.1968011553238228E-128	axon guidance
GO:0030335	16515	468	5	1	1330	2	3	false	0.5801116787453955	0.8074207447027749	0.0	positive regulation of cell migration
GO:0007612	16515	135	5	1	229	1	1	false	0.5895196506549788	0.8171796783469422	8.672605412111827E-67	learning
GO:0010647	16515	1736	5	1	6661	3	3	false	0.5958603722064426	0.8206115217431323	0.0	positive regulation of cell communication
GO:0031175	16515	915	5	1	1533	1	2	false	0.5968688845399999	0.8206115217431323	0.0	neuron projection development
GO:0043229	16515	9004	5	3	10673	3	2	false	0.600377349441901	0.8206115217431323	0.0	intracellular organelle
GO:0032990	16515	638	5	1	1057	1	1	false	0.6035950804161297	0.8206115217431323	2.1711294386699665E-307	cell part morphogenesis
GO:0023052	16515	5095	5	2	13878	5	1	false	0.6040278356525696	0.8206115217431323	0.0	signaling
GO:0050808	16515	377	5	1	618	1	1	false	0.6100323624595061	0.8209369610254307	9.974271446309599E-179	synapse organization
GO:0030182	16515	1250	5	1	3328	2	2	false	0.6101963321652634	0.8209369610254307	0.0	neuron differentiation
GO:0031982	16515	2029	5	1	7507	3	1	false	0.6114897011743677	0.8209369610254307	0.0	vesicle
GO:0062023	16515	353	5	2	448	2	1	false	0.6204857782041201	0.8297476485004116	6.490318583199214E-100	collagen-containing extracellular matrix
GO:0022008	16515	1450	5	1	3721	2	2	false	0.6275736664592962	0.8342796473245853	0.0	neurogenesis
GO:0048731	16515	4127	5	3	4812	3	2	false	0.6307853429930377	0.8342796473245853	0.0	system development
GO:0002376	16515	2527	5	1	13878	5	1	false	0.6340122758756708	0.8342796473245853	0.0	immune system process
GO:0007275	16515	4343	5	3	6284	4	2	false	0.6360165076317145	0.8342796473245853	0.0	multicellular organism development
GO:0030030	16515	1456	5	1	6509	4	1	false	0.6369012905933855	0.8342796473245853	0.0	cell projection organization
GO:0002443	16515	689	5	1	1079	1	1	false	0.6385542168672046	0.8342796473245853	1.0361788699599989E-305	leukocyte mediated immunity
GO:0044703	16515	843	5	1	1312	1	2	false	0.6425304878047864	0.8362705967230235	0.0	multi-organism reproductive process
GO:0048812	16515	604	5	1	927	1	2	false	0.6515641855448621	0.8427896960259076	1.979770327319711E-259	neuron projection morphogenesis
GO:0032879	16515	2429	5	1	10462	4	2	false	0.6524823453103801	0.8427896960259076	0.0	regulation of localization
GO:0007154	16515	5113	5	2	12841	5	1	false	0.6599239985634504	0.8445692883895162	0.0	cell communication
GO:0007409	16515	435	5	1	659	1	3	false	0.6600910470410094	0.8445692883895162	1.0891818025309468E-182	axonogenesis
GO:0070231	16515	41	5	1	62	1	1	false	0.6612903225806476	0.8445692883895162	5.430958229767765E-17	T cell apoptotic process
GO:0009987	16515	12841	5	5	13878	5	1	false	0.6781636951848449	0.8595217445278076	0.0	cellular process
GO:0043067	16515	1303	5	1	1919	1	2	false	0.6789994788957627	0.8595217445278076	0.0	regulation of programmed cell death
GO:0098805	16515	1574	5	1	6329	4	1	false	0.6814883244433978	0.8595217445278076	0.0	whole membrane
GO:0023056	16515	1745	5	1	6990	4	3	false	0.6830803306951199	0.8595217445278076	0.0	positive regulation of signaling
GO:0099536	16515	688	5	1	2147	3	2	false	0.686394761154657	0.8605169615946252	0.0	synaptic signaling
GO:0034645	16515	3359	5	1	7536	2	3	false	0.6928144244073409	0.8653835850655796	0.0	cellular macromolecule biosynthetic process
GO:0070227	16515	62	5	1	89	1	1	false	0.6966292134831333	0.8669728532764542	2.0758018004069073E-23	lymphocyte apoptotic process
GO:0031410	16515	2016	5	1	6076	3	2	false	0.7017240122566639	0.8675655087872086	0.0	cytoplasmic vesicle
GO:0051179	16515	5875	5	2	13878	5	1	false	0.7021937842383272	0.8675655087872086	0.0	localization
GO:0002275	16515	511	5	1	720	1	2	false	0.7097222222221098	0.8737013638185539	1.3157014001705533E-187	myeloid cell activation involved in immune response
GO:0043170	16515	7606	5	2	8995	2	1	false	0.7149925038066675	0.8770231791297612	0.0	macromolecule metabolic process
GO:0007600	16515	388	5	1	817	2	1	false	0.7245842033267155	0.8842071711716935	1.1461051024118381E-244	sensory perception
GO:0110165	16515	10934	5	4	11845	4	1	false	0.7260352138653201	0.8842071711716935	0.0	cellular anatomical entity
GO:0050794	16515	8239	5	3	12995	5	2	false	0.7395331604727104	0.8974405968725775	0.0	regulation of cellular process
GO:0007276	16515	580	5	1	773	1	2	false	0.7503234152650463	0.9069029789471812	6.572703527412539E-188	gamete generation
GO:0002444	16515	519	5	1	689	1	1	false	0.7532656023224126	0.9069029789471812	1.8541720097934E-166	myeloid leukocyte mediated immunity
GO:0042981	16515	1289	5	1	1705	1	2	false	0.7560117302046409	0.9069029789471812	0.0	regulation of apoptotic process
GO:0061024	16515	1951	5	1	6509	4	1	false	0.7596363641917583	0.9069029789471812	0.0	membrane organization
GO:0005575	16515	11845	5	4	14589	5	1	false	0.7614969804242795	0.9069029789471812	0.0	cellular_component
GO:0048856	16515	4812	5	3	5265	3	1	false	0.7634110217815065	0.9069029789471812	0.0	anatomical structure development
GO:0048666	16515	1027	5	1	1990	2	2	false	0.7659473839788511	0.9069029789471812	0.0	neuron development
GO:0010646	16515	3269	5	1	8383	3	2	false	0.7730216690126152	0.9121120731256116	0.0	regulation of cell communication
GO:0003674	16515	11969	5	4	14589	5	1	false	0.7784873168423172	0.912752287454295	0.0	molecular_function
GO:0008150	16515	13878	5	5	14589	5	1	false	0.7789176411999996	0.912752287454295	0.0	biological_process
GO:2000145	16515	829	5	1	1544	2	3	false	0.7857153650600116	0.9147424822978505	0.0	regulation of cell motility
GO:0006807	16515	8339	5	2	9406	2	1	false	0.7859810771650153	0.9147424822978505	0.0	nitrogen compound metabolic process
GO:0036230	16515	479	5	1	604	1	1	false	0.7930463576161212	0.9198258773710792	4.42232868641949E-133	granulocyte activation
GO:0099081	16515	1229	5	1	1510	1	1	false	0.8139072847687637	0.9405341027141347	2.9472324095E-314	supramolecular polymer
GO:0030334	16515	777	5	1	1360	2	2	false	0.816416699130158	0.9405341027141347	0.0	regulation of cell migration
GO:0016477	16515	1315	5	2	1451	2	1	false	0.8212695168598474	0.9429390749131582	2.5941692467191015E-195	cell migration
GO:0019538	16515	5250	5	1	8935	2	3	false	0.8299343478638259	0.9496899752401499	0.0	protein metabolic process
GO:0023051	16515	3308	5	1	9004	4	2	false	0.8399079193950032	0.9578882960324285	0.0	regulation of signaling
GO:0065008	16515	3583	5	1	9584	4	1	false	0.8463456355390848	0.9620128723960931	0.0	regulation of biological quality
GO:0048583	16515	3777	5	1	9953	4	2	false	0.8517983724894558	0.9649941694980214	0.0	regulation of response to stimulus
GO:0048523	16515	4164	5	1	12864	5	3	false	0.8585657880895341	0.9694401779421561	0.0	negative regulation of cellular process
GO:0032991	16515	4639	5	1	11845	4	1	false	0.8630711023004547	0.9713110425229539	0.0	protein-containing complex
GO:0006950	16515	3575	5	1	7281	3	1	false	0.8681832876788258	0.973850332560788	0.0	response to stress
GO:0045055	16515	744	5	1	848	1	1	false	0.877358490565866	0.9809155583047879	2.0969965795055626E-136	regulated exocytosis
GO:0043226	16515	9283	5	3	10934	4	1	false	0.8892146938900507	0.9876283505278336	0.0	organelle
GO:0002283	16515	465	5	1	521	1	2	false	0.8925143953935475	0.9876283505278336	1.0986135721444786E-76	neutrophil activation involved in immune response
GO:0030203	16515	140	5	2	148	2	1	false	0.8944658944658627	0.9876283505278336	2.1233159820863139E-13	glycosaminoglycan metabolic process
GO:0030154	16515	3328	5	2	3513	2	1	false	0.8974359473157141	0.9876283505278336	6.4067112836E-314	cell differentiation
GO:0032940	16515	1368	5	1	1513	1	2	false	0.9041639127564974	0.9876283505278336	8.433213512315943E-207	secretion by cell
GO:0043312	16515	464	5	1	513	1	3	false	0.9044834307991875	0.9876283505278336	1.0396254784149285E-69	neutrophil degranulation
GO:0000902	16515	960	5	1	1057	1	1	false	0.9082308420055522	0.9876283505278336	4.187268842637695E-140	cell morphogenesis
GO:0005886	16515	5537	5	3	6400	4	2	false	0.9095822438702174	0.9876283505278336	0.0	plasma membrane
GO:0090174	16515	890	5	1	977	1	2	false	0.9109518935511326	0.9876283505278336	8.266259420119767E-127	organelle membrane fusion
GO:0071704	16515	8995	5	2	9406	2	1	false	0.9145138279251911	0.9876283505278336	0.0	organic substance metabolic process
GO:0002446	16515	475	5	1	519	1	1	false	0.9152215799612768	0.9876283505278336	5.914689965897923E-65	neutrophil mediated immunity
GO:0044260	16515	6589	5	1	9167	2	2	false	0.9209339127697014	0.9906576159446946	0.0	cellular macromolecule metabolic process
GO:0006915	16515	1695	5	1	1819	1	1	false	0.9318306761956433	0.9968253968255789	6.637702222380925E-196	apoptotic process
GO:0098609	16515	745	5	1	1255	3	1	false	0.9331256864048358	0.9968253968255789	0.0	cell-cell adhesion
GO:0005622	16515	10525	5	3	11845	4	1	false	0.9361260311798401	0.9968253968255789	0.0	intracellular
GO:0012501	16515	1819	5	1	1921	1	1	false	0.9469026548681181	0.9968253968255789	1.7730777300949983E-172	programmed cell death
GO:0010033	16515	2958	5	1	3829	2	1	false	0.9483012417166023	0.9968253968255789	0.0	response to organic substance
GO:0048699	16515	1380	5	1	1450	1	1	false	0.9517241379311188	0.9968253968255789	3.2946673344839256E-121	generation of neurons
GO:0099500	16515	848	5	1	890	1	2	false	0.9528089887645222	0.9968253968255789	5.0133519213091185E-73	vesicle fusion to plasma membrane
GO:0008152	16515	9406	5	2	13878	5	1	false	0.9600153534775997	0.9968253968255789	0.0	metabolic process
GO:0044237	16515	8863	5	2	13059	5	2	false	0.9604352759432553	0.9968253968255789	0.0	cellular metabolic process
GO:0051234	16515	4792	5	1	5875	2	1	false	0.9660442049034544	0.9968253968255789	0.0	establishment of localization
GO:0098857	16515	315	5	1	324	1	1	false	0.9722222222220275	0.9968253968255789	1.0316692117906443E-17	membrane microdomain
GO:0043436	16515	1006	5	2	1019	2	1	false	0.9746351733558865	0.9968253968255789	5.264971687837605E-30	oxoacid metabolic process
GO:0007601	16515	175	5	1	179	1	1	false	0.9776536312848403	0.9968253968255789	2.417977605465387E-8	visual perception
GO:0006810	16515	4702	5	1	4792	1	1	false	0.9812186978288634	0.9968253968255789	1.9528703698435357E-193	transport
GO:0099537	16515	678	5	1	688	1	1	false	0.9854651162789891	0.9968253968255789	1.6308581617624151E-22	trans-synaptic signaling
GO:0120036	16515	1437	5	1	1456	1	1	false	0.9869505494513129	0.9968253968255789	1.0870553178834464E-43	plasma membrane bounded cell projection organization
GO:0007155	16515	1255	5	3	1260	3	1	false	0.9881330309423767	0.9968253968255789	3.808723211297523E-14	cell adhesion
GO:0042119	16515	475	5	1	479	1	1	false	0.9916492693109207	0.9968253968255789	4.616602686116495E-10	neutrophil activation
GO:0098916	16515	673	5	1	678	1	1	false	0.9926253687314729	0.9968253968255789	8.500657496417303E-13	anterograde trans-synaptic signaling
GO:0044238	16515	8708	5	1	9406	2	1	false	0.9945004845709263	0.9968253968255789	0.0	primary metabolic process
GO:0099512	16515	1223	5	1	1229	1	1	false	0.995117982099124	0.9968253968255789	2.1150941658829377E-16	supramolecular fiber
GO:0006996	16515	4814	5	1	6509	4	1	false	0.9954134752250897	0.9968253968255789	0.0	organelle organization
GO:0120039	16515	616	5	1	618	1	1	false	0.9967637540452995	0.9968253968255789	5.24513120695616E-6	plasma membrane bounded cell projection morphogenesis
GO:0045121	16515	314	5	1	315	1	1	false	0.9968253968255789	0.9968253968255789	0.0031746031746034678	membrane raft
GO:0000000	16515	14589	5	5	0	0	0	true	1.0	1.0	1.0	Gene Ontology
GO:0005764	16515	673	5	2	673	2	1	true	1.0	1.0	1.0	lysosome
GO:0007268	16515	673	5	1	673	1	1	true	1.0	1.0	1.0	chemical synaptic transmission
GO:0030198	16515	323	5	3	323	3	1	true	1.0	1.0	1.0	extracellular matrix organization
