## Supplementary File S3 for "PIGNON: A protein-protein interaction-guided functional enrichment analysis for quantitative proteomics": table-mcl2_cluster720-Parent-Child-Union-Benjamini-Hochberg.txt

ID	Pop.total	Pop.term	Study.total	Study.term	Pop.family	Study.family	nparents	is.trivial	p	p.adjusted	p.min	name
GO:0046950	16515	11	5	1	8901	1	2	false	0.00123581620043184	0.14938959091935677	1.4454847136059597E-36	cellular ketone body metabolic process
GO:0046951	16515	9	5	1	4669	1	5	false	0.0019276076247658938	0.14938959091935677	3.4681573952908596E-28	ketone body biosynthetic process
GO:2000269	16515	14	5	1	1289	1	2	false	0.010861132660978328	0.3479236812570103	2.676918529598688E-33	regulation of fibroblast apoptotic process
GO:1902224	16515	11	5	1	948	1	3	false	0.01160337552742797	0.3479236812570103	7.61296721078713E-26	ketone body metabolic process
GO:0044346	16515	14	5	1	1695	2	1	false	0.01645578878079883	0.3479236812570103	5.693912251282795E-35	fibroblast apoptotic process
GO:1901570	16515	79	5	1	4716	1	2	false	0.01675148430870742	0.3479236812570103	1.0583354026480687E-173	fatty acid derivative biosynthetic process
GO:0034067	16515	23	5	1	1178	1	1	false	0.019524617996597774	0.3479236812570103	7.413547987332572E-49	protein localization to Golgi apparatus
GO:0051651	16515	79	5	1	12999	4	3	false	0.024091605542148214	0.3479236812570103	1.1373541699428035E-208	maintenance of location in cell
GO:0032507	16515	70	5	1	2871	1	4	false	0.024381748519658634	0.3479236812570103	2.4231550237626294E-142	maintenance of protein location in cell
GO:1901568	16515	139	5	1	8995	2	1	false	0.030668954400114787	0.3479236812570103	6.9548093244486E-311	fatty acid derivative metabolic process
GO:0006551	16515	6	5	1	174	1	2	false	0.034482758620690154	0.3479236812570103	2.8305899588188444E-11	leucine metabolic process
GO:0050994	16515	50	5	1	1379	1	3	false	0.036258158085588806	0.3479236812570103	7.858812527943365E-93	regulation of lipid catabolic process
GO:0045185	16515	97	5	1	2659	1	2	false	0.03647987965399198	0.3479236812570103	3.5916860738019743E-180	maintenance of protein location
GO:0031090	16515	3159	5	3	9284	3	2	false	0.03937053234941248	0.3479236812570103	0.0	organelle membrane
GO:1901575	16515	1956	5	2	9133	2	2	false	0.045849673959131886	0.3479236812570103	0.0	organic substance catabolic process
GO:0072665	16515	55	5	1	1178	1	1	false	0.046689303904908275	0.3479236812570103	5.582260298754358E-96	protein localization to vacuole
GO:0007034	16515	131	5	1	4702	2	1	false	0.05495052456768712	0.3479236812570103	4.4956951669857444E-259	vacuolar transport
GO:0006091	16515	491	5	1	8863	1	1	false	0.05539884914812592	0.3479236812570103	0.0	generation of precursor metabolites and energy
GO:0045053	16515	5	5	1	88	1	2	false	0.056818181818180186	0.3479236812570103	2.552599373204148E-8	protein retention in Golgi apparatus
GO:0031228	16515	53	5	1	912	1	2	false	0.05811403508771079	0.3479236812570103	2.6325012701444945E-87	intrinsic component of Golgi membrane
GO:0045444	16515	207	5	1	3328	1	1	false	0.06219951923077069	0.3479236812570103	0.0	fat cell differentiation
GO:0006552	16515	6	5	1	96	1	3	false	0.06249999999999959	0.3479236812570103	1.0786924431932882E-9	leucine catabolic process
GO:0009056	16515	2357	5	2	9406	2	1	false	0.06277274123367023	0.3479236812570103	0.0	catabolic process
GO:0042175	16515	976	5	2	6329	3	2	false	0.06396555599349685	0.3479236812570103	0.0	nuclear outer membrane-endoplasmic reticulum membrane network
GO:0006895	16515	14	5	1	214	1	2	false	0.06542056074766504	0.3479236812570103	3.186417540924893E-22	Golgi to endosome transport
GO:0017144	16515	582	5	1	8863	1	1	false	0.06566625296172357	0.3479236812570103	0.0	drug metabolic process
GO:0006520	16515	297	5	1	8872	2	3	false	0.06583520694713779	0.3479236812570103	0.0	cellular amino acid metabolic process
GO:0019216	16515	359	5	1	5255	1	2	false	0.06831588962873845	0.3479236812570103	0.0	regulation of lipid metabolic process
GO:0045598	16515	119	5	1	1672	1	2	false	0.07117224880387447	0.3479236812570103	1.1205914791490322E-185	regulation of fat cell differentiation
GO:0009063	16515	102	5	1	1413	1	3	false	0.07218683651807775	0.3479236812570103	1.954108733716474E-158	cellular amino acid catabolic process
GO:0006623	16515	36	5	1	493	1	3	false	0.07302231237323834	0.3479236812570103	1.5734362412423081E-55	protein targeting to vacuole
GO:0019898	16515	273	5	1	10934	3	2	false	0.07305584650975855	0.3479236812570103	0.0	extrinsic component of membrane
GO:0009081	16515	22	5	1	297	1	1	false	0.07407407407407315	0.3479236812570103	9.91672845074677E-34	branched-chain amino acid metabolic process
GO:0072666	16515	44	5	1	545	1	2	false	0.08073394495413429	0.3559059729039125	6.2789917675267E-66	establishment of protein localization to vacuole
GO:0005798	16515	166	5	1	2016	1	1	false	0.0823412698411962	0.3559059729039125	2.7761336944760134E-248	Golgi-associated vesicle
GO:0051235	16515	296	5	1	7011	2	2	false	0.08266203241639258	0.3559059729039125	0.0	maintenance of location
GO:0006888	16515	196	5	1	6555	3	3	false	0.08705995148613364	0.3601309282956769	0.0	endoplasmic reticulum to Golgi vesicle-mediated transport
GO:0019867	16515	192	5	1	6329	3	1	false	0.08829016306603692	0.3601309282956769	0.0	outer membrane
GO:0048193	16515	665	5	2	2128	2	1	false	0.09755524212500394	0.38387071875117845	0.0	Golgi vesicle transport
GO:0097193	16515	268	5	1	2604	1	2	false	0.10291858678945728	0.38387071875117845	0.0	intrinsic apoptotic signaling pathway
GO:0005829	16515	390	5	1	10934	3	2	false	0.10324341391515918	0.38387071875117845	0.0	cytosol
GO:0007005	16515	503	5	1	4814	1	1	false	0.10448691317015418	0.38387071875117845	0.0	mitochondrion organization
GO:0044283	16515	568	5	1	5316	1	2	false	0.10684725357417772	0.38387071875117845	0.0	small molecule biosynthetic process
GO:0008219	16515	1921	5	2	12841	4	1	false	0.10896975241968936	0.38387071875117845	0.0	cell death
GO:0031968	16515	191	5	1	2950	2	4	false	0.12532004528985183	0.4316579337761563	1.8265409897980366E-306	organelle outer membrane
GO:0046907	16515	1873	5	2	11294	4	3	false	0.13076756656669644	0.44062984386604237	0.0	intracellular transport
GO:0030135	16515	274	5	1	2016	1	1	false	0.13591269841258904	0.44822272880747455	0.0	coated vesicle
GO:0016482	16515	150	5	1	2014	2	2	false	0.14344447289244666	0.463206110381859	4.16550774806529E-231	cytosolic transport
GO:0030173	16515	50	5	1	320	1	2	false	0.1562499999999923	0.4866581911804584	9.575248749828281E-60	integral component of Golgi membrane
GO:0016054	16515	231	5	1	2823	2	4	false	0.15698651328401883	0.4866581911804584	0.0	organic acid catabolic process
GO:0048471	16515	689	5	1	10934	3	2	false	0.17739628868628074	0.5391455832622257	0.0	perinuclear region of cytoplasm
GO:0016042	16515	268	5	1	2721	2	2	false	0.1873181356336852	0.5583521350619463	0.0	lipid catabolic process
GO:0016020	16515	6329	5	3	10934	3	1	false	0.19390158536551774	0.5670706741821745	0.0	membrane
GO:0044282	16515	365	5	1	3416	2	2	false	0.20231123195900108	0.5671579918308739	0.0	small molecule catabolic process
GO:0016192	16515	2128	5	2	4702	2	1	false	0.2047699562729667	0.5671579918308739	0.0	vesicle-mediated transport
GO:0006082	16515	1019	5	1	9265	2	3	false	0.20788174802971307	0.5671579918308739	0.0	organic acid metabolic process
GO:0097190	16515	569	5	1	5063	2	2	false	0.21215747562447748	0.5671579918308739	0.0	apoptotic signaling pathway
GO:0009083	16515	22	5	1	102	1	2	false	0.21568627450980424	0.5671579918308739	8.366987394198994E-23	branched-chain amino acid catabolic process
GO:0051641	16515	2730	5	2	5875	2	1	false	0.21588594527755847	0.5671579918308739	0.0	cellular localization
GO:0005789	16515	960	5	2	3161	3	2	false	0.22060120171469133	0.5698864377629527	0.0	endoplasmic reticulum membrane
GO:0031224	16515	908	5	1	10934	3	2	false	0.2290342254301238	0.5819722121585114	0.0	intrinsic component of membrane
GO:0012505	16515	3456	5	2	10934	3	3	false	0.2365387213172759	0.5877573131095527	0.0	endomembrane system
GO:0072594	16515	534	5	1	2220	1	2	false	0.24054054054040105	0.5877573131095527	0.0	establishment of protein localization to organelle
GO:0006629	16515	1169	5	1	8996	2	2	false	0.24301972515317086	0.5877573131095527	0.0	lipid metabolic process
GO:0005741	16515	171	5	1	685	1	2	false	0.2496350364963393	0.5877573131095527	1.9177414391202844E-166	mitochondrial outer membrane
GO:0046395	16515	231	5	1	923	1	2	false	0.25027085590471276	0.5877573131095527	9.663457787880477E-225	carboxylic acid catabolic process
GO:0031300	16515	343	5	1	3573	3	2	false	0.2612971462501335	0.6044933980413536	0.0	intrinsic component of organelle membrane
GO:0006892	16515	95	5	1	665	2	1	false	0.2654905335628509	0.6051622456212042	8.144876065214141E-118	post-Golgi vesicle-mediated transport
GO:0005794	16515	859	5	1	8452	3	3	false	0.2749895077116419	0.6145235377833985	0.0	Golgi apparatus
GO:0031975	16515	1126	5	1	10934	3	1	false	0.27824387067060974	0.6145235377833985	0.0	envelope
GO:0009894	16515	925	5	1	6072	2	2	false	0.2814914269846535	0.6145235377833985	0.0	regulation of catabolic process
GO:0030134	16515	88	5	1	298	1	2	false	0.29530201342285534	0.632933035624741	5.752747179084125E-78	COPII-coated ER to Golgi transport vesicle
GO:0006605	16515	406	5	1	1362	1	1	false	0.29809104258455543	0.632933035624741	0.0	protein targeting
GO:0010941	16515	1424	5	1	8412	2	2	false	0.3099242873820531	0.6491657370840301	0.0	regulation of cell death
GO:1901565	16515	1167	5	1	6503	2	2	false	0.326729593557793	0.6660958053734198	0.0	organonitrogen compound catabolic process
GO:0031967	16515	1126	5	1	9029	3	3	false	0.3294418841634581	0.6660958053734198	0.0	organelle envelope
GO:0045595	16515	1604	5	1	8813	2	3	false	0.33089920654034405	0.6660958053734198	0.0	regulation of cell differentiation
GO:0005739	16515	1076	5	1	8452	3	2	false	0.3353978116877062	0.6664956514306982	0.0	mitochondrion
GO:0005737	16515	6076	5	3	11683	4	2	false	0.34316618596157117	0.673300744608146	0.0	cytoplasm
GO:0044281	16515	1811	5	1	9406	2	1	false	0.34801951495834704	0.6742878102317974	0.0	small molecule metabolic process
GO:0005773	16515	3678	5	2	8452	3	2	false	0.4032787174215748	0.7482263776924999	0.0	vacuole
GO:0050793	16515	2287	5	1	9945	2	2	false	0.4070636084918051	0.7482263776924999	0.0	regulation of developmental process
GO:0044248	16515	2055	5	1	8923	2	2	false	0.40758748859335947	0.7482263776924999	0.0	cellular catabolic process
GO:0031301	16515	317	5	1	775	1	2	false	0.409032258064578	0.7482263776924999	6.900865278479719E-227	integral component of organelle membrane
GO:0005623	16515	1465	5	1	11845	4	1	false	0.4103176909926612	0.7482263776924999	0.0	cell
GO:0005575	16515	11845	5	4	14589	4	1	false	0.43450700126855274	0.7831230836816939	0.0	cellular_component
GO:0005740	16515	703	5	1	1492	1	2	false	0.47117962466469165	0.8394579519888186	0.0	mitochondrial envelope
GO:1901606	16515	85	5	1	177	1	2	false	0.48022598870058614	0.845852593733987	1.0003270693504781E-52	alpha-amino acid catabolic process
GO:0031966	16515	666	5	1	3192	3	2	false	0.5045455775306393	0.8787029721039225	0.0	mitochondrial membrane
GO:0044249	16515	4600	5	1	8896	1	2	false	0.5170863309352786	0.883999272252207	0.0	cellular biosynthetic process
GO:0071944	16515	5612	5	2	10934	3	1	false	0.5198892337374575	0.883999272252207	0.0	cell periphery
GO:0043227	16515	7507	5	3	9283	3	1	false	0.5288116146810081	0.883999272252207	0.0	membrane-bounded organelle
GO:0097708	16515	2016	5	1	9006	3	2	false	0.5324867042445691	0.883999272252207	0.0	intracellular vesicle
GO:0043231	16515	7335	5	3	9029	3	2	false	0.5361027844626287	0.883999272252207	0.0	intracellular membrane-bounded organelle
GO:1901605	16515	163	5	1	297	1	1	false	0.5488215488215424	0.8910924320225053	3.4888734864875E-88	alpha-amino acid metabolic process
GO:0000139	16515	665	5	1	2012	2	2	false	0.551902409510713	0.8910924320225053	0.0	Golgi membrane
GO:0051179	16515	5875	5	2	13878	4	1	false	0.5647022385910092	0.9023592472330559	0.0	localization
GO:0098805	16515	1574	5	1	6329	3	1	false	0.5759880345968287	0.9110014832909025	0.0	whole membrane
GO:0033365	16515	1178	5	1	2012	1	1	false	0.5854870775346548	0.916671687049207	0.0	protein localization to organelle
GO:0031982	16515	2029	5	1	7507	3	1	false	0.6114897011743677	0.9290068598373106	0.0	vesicle
GO:0043226	16515	9283	5	3	10934	3	1	false	0.6119369062555766	0.9290068598373106	0.0	organelle
GO:0045184	16515	1978	5	1	5129	2	2	false	0.6226205550422915	0.9290068598373106	0.0	establishment of protein localization
GO:0035556	16515	2462	5	1	11378	4	2	false	0.6229896548814966	0.9290068598373106	0.0	intracellular signal transduction
GO:0005622	16515	10525	5	4	11845	4	1	false	0.6233336349876148	0.9290068598373106	0.0	intracellular
GO:0065007	16515	9584	5	3	13878	4	1	false	0.6350707696338622	0.9374854218404634	0.0	biological regulation
GO:0098588	16515	1881	5	2	3159	3	1	false	0.6414673193568692	0.9379946650973087	0.0	bounding membrane of organelle
GO:0051234	16515	4792	5	2	5875	2	1	false	0.6652749440408866	0.96371604043306	0.0	establishment of localization
GO:0031410	16515	2016	5	1	6076	3	2	false	0.7017240122566639	0.9820749621374036	0.0	cytoplasmic vesicle
GO:0071705	16515	2183	5	1	4702	2	1	false	0.7130468362829236	0.9820749621374036	0.0	nitrogen compound transport
GO:0048869	16515	3513	5	1	13027	4	2	false	0.7155531945700553	0.9820749621374036	0.0	cellular developmental process
GO:0006886	16515	1362	5	1	2870	2	3	false	0.7240044061033549	0.9820749621374036	0.0	intracellular protein transport
GO:0033036	16515	2808	5	1	5875	2	1	false	0.7275140503814528	0.9820749621374036	0.0	macromolecule localization
GO:0009987	16515	12841	5	4	13878	4	1	false	0.7329471922548509	0.9820749621374036	0.0	cellular process
GO:0006996	16515	4814	5	1	6509	1	1	false	0.7395913350707962	0.9820749621374036	0.0	organelle organization
GO:0065008	16515	3583	5	1	9584	3	1	false	0.7545577749466303	0.9820749621374036	0.0	regulation of biological quality
GO:0009058	16515	4757	5	1	9406	2	1	false	0.7557346352079608	0.9820749621374036	0.0	biosynthetic process
GO:0080090	16515	4581	5	1	8908	2	2	false	0.7640816350638184	0.9820749621374036	0.0	regulation of primary metabolic process
GO:1901576	16515	4681	5	1	9027	2	2	false	0.7682387998548343	0.9820749621374036	0.0	organic substance biosynthetic process
GO:0015833	16515	1929	5	1	2495	1	2	false	0.7731462925850212	0.9820749621374036	0.0	peptide transport
GO:0071702	16515	2495	5	1	4702	2	1	false	0.7797403395991394	0.9820749621374036	0.0	organic substance transport
GO:0034613	16515	2012	5	1	2533	1	2	false	0.7943150414545266	0.9820749621374036	0.0	cellular protein localization
GO:0019222	16515	5105	5	1	11880	3	2	false	0.8145632003143042	0.9820749621374036	0.0	regulation of metabolic process
GO:0008150	16515	13878	5	4	14589	4	1	false	0.818834784262229	0.9820749621374036	0.0	biological_process
GO:0016021	16515	749	5	1	908	1	1	false	0.8248898678410735	0.9820749621374036	3.3519406952242996E-182	integral component of membrane
GO:0007165	16515	4610	5	1	12851	4	5	false	0.8309331317261205	0.9820749621374036	0.0	signal transduction
GO:0070727	16515	2015	5	1	3370	2	2	false	0.8384053241583402	0.9820749621374036	0.0	cellular macromolecule localization
GO:0023052	16515	5095	5	1	13878	4	1	false	0.8396182107657413	0.9820749621374036	0.0	signaling
GO:0032502	16515	5265	5	1	13878	4	1	false	0.8516814555915909	0.9820749621374036	0.0	developmental process
GO:0044238	16515	8708	5	2	9406	2	1	false	0.8570836107254336	0.9820749621374036	0.0	primary metabolic process
GO:0050794	16515	8239	5	2	12995	4	2	false	0.8577697532334815	0.9820749621374036	0.0	regulation of cellular process
GO:0050789	16515	8917	5	2	13878	4	2	false	0.8663006420792001	0.9820749621374036	0.0	regulation of biological process
GO:0006915	16515	1695	5	2	1819	2	1	false	0.8682734683594677	0.9820749621374036	6.637702222380925E-196	apoptotic process
GO:0007154	16515	5113	5	1	12841	4	1	false	0.8688589134371763	0.9820749621374036	0.0	cell communication
GO:0043229	16515	9004	5	3	10673	4	2	false	0.8821101881164513	0.9820749621374036	0.0	intracellular organelle
GO:0042886	16515	1950	5	1	2183	1	1	false	0.8932661475035535	0.9820749621374036	3.676E-321	amide transport
GO:0012501	16515	1819	5	2	1921	2	1	false	0.8965984513273931	0.9820749621374036	1.7730777300949983E-172	programmed cell death
GO:0043067	16515	1303	5	1	1919	2	2	false	0.8970723042341759	0.9820749621374036	0.0	regulation of programmed cell death
GO:0008152	16515	9406	5	2	13878	4	1	false	0.898537837852597	0.9820749621374036	0.0	metabolic process
GO:1901564	16515	6170	5	1	9003	2	2	false	0.9010049305309522	0.9820749621374036	0.0	organonitrogen compound metabolic process
GO:0008104	16515	2531	5	1	2808	1	1	false	0.9013532763532341	0.9820749621374036	0.0	protein localization
GO:0051716	16515	5952	5	1	13037	4	2	false	0.9128071643256879	0.9820749621374036	0.0	cellular response to stimulus
GO:0071704	16515	8995	5	2	9406	2	1	false	0.9145138279251911	0.9820749621374036	0.0	organic substance metabolic process
GO:0019752	16515	923	5	1	1006	1	1	false	0.9174950298205091	0.9820749621374036	7.788489199683524E-124	carboxylic acid metabolic process
GO:0071840	16515	6683	5	1	13878	4	1	false	0.9277827051449776	0.9820749621374036	0.0	cellular component organization or biogenesis
GO:0042981	16515	1289	5	1	1705	2	2	false	0.9405779741980462	0.9820749621374036	0.0	regulation of apoptotic process
GO:0016043	16515	6509	5	1	12854	4	2	false	0.9406575726936054	0.9820749621374036	0.0	cellular component organization
GO:0015031	16515	1899	5	1	2008	1	2	false	0.945717131473267	0.9820749621374036	2.850273740397961E-183	protein transport
GO:0030154	16515	3328	5	1	3513	1	1	false	0.9473384571602879	0.9820749621374036	6.4067112836E-314	cell differentiation
GO:0050896	16515	7281	5	1	13878	4	1	false	0.9489646474306525	0.9820749621374036	0.0	response to stimulus
GO:0005886	16515	5537	5	2	6400	3	2	false	0.9503951246491003	0.9820749621374036	0.0	plasma membrane
GO:0006810	16515	4702	5	2	4792	2	1	false	0.9627862864732899	0.9871757185765085	1.9528703698435357E-193	transport
GO:0110165	16515	10934	5	3	11845	4	1	false	0.9680690917653503	0.9871757185765085	0.0	cellular anatomical entity
GO:0006807	16515	8339	5	1	9406	2	1	false	0.9871424610304683	0.9893516920808153	0.0	nitrogen compound metabolic process
GO:0043436	16515	1006	5	1	1019	1	1	false	0.9872423945044301	0.9893516920808153	5.264971687837605E-30	oxoacid metabolic process
GO:0044237	16515	8863	5	1	13059	4	2	false	0.9893516920808152	0.9893516920808153	0.0	cellular metabolic process
GO:0000000	16515	14589	5	4	0	0	0	true	1.0	1.0	1.0	Gene Ontology
