## Supplementary File S3 for "PIGNON: A protein-protein interaction-guided functional enrichment analysis for quantitative proteomics": table-mcl2_cluster721-Parent-Child-Union-Benjamini-Hochberg.txt

ID	Pop.total	Pop.term	Study.total	Study.term	Pop.family	Study.family	nparents	is.trivial	p	p.adjusted	p.min	name
GO:0030976	16515	5	5	1	5155	1	7	false	9.699321047555581E-4	0.27934044616960074	3.302787372688155E-17	thiamine pyrophosphate binding
GO:0045239	16515	11	5	1	8494	2	2	false	0.0025885387517571297	0.3727495802530267	2.4195476537239763E-36	tricarboxylic acid cycle enzyme complex
GO:0006099	16515	33	5	1	8712	2	2	false	0.007561842741506155	0.5917808219178678	8.732724374914446E-94	tricarboxylic acid cycle
GO:0045252	16515	6	5	1	730	1	2	false	0.00821917808219261	0.5917808219178678	4.856704615938651E-15	oxoglutarate dehydrogenase complex
GO:0034451	16515	92	5	1	10934	2	2	false	0.016758207878822786	0.6901960784315729	4.9410897715415815E-230	centriolar satellite
GO:0035914	16515	60	5	1	3356	1	2	false	0.017878426698424238	0.6901960784315729	3.992788612352113E-130	skeletal muscle cell differentiation
GO:0045445	16515	76	5	1	3422	1	2	false	0.022209234365867046	0.6901960784315729	1.0827676878447205E-157	myoblast differentiation
GO:0008276	16515	74	5	1	3217	1	3	false	0.023002797637560676	0.6901960784315729	2.165786603583499E-152	protein methyltransferase activity
GO:1901681	16515	213	5	1	9221	1	1	false	0.023099446914803628	0.6901960784315729	0.0	sulfur compound binding
GO:0045663	16515	22	5	1	918	1	3	false	0.023965141612207395	0.6901960784315729	9.51424084577774E-45	positive regulation of myoblast differentiation
GO:0045661	16515	52	5	1	1615	1	2	false	0.03219814241483585	0.7964905588403784	2.7676266189732416E-99	regulation of myoblast differentiation
GO:0008213	16515	160	5	1	3764	1	1	false	0.042507970244376574	0.7964905588403784	1.1437914655462367E-286	protein alkylation
GO:0043414	16515	284	5	1	6663	1	3	false	0.0426234428935404	0.7964905588403784	0.0	macromolecule methylation
GO:0048037	16515	463	5	1	9221	1	1	false	0.050211473810106794	0.7964905588403784	0.0	cofactor binding
GO:0046939	16515	130	5	1	2217	1	1	false	0.05863779882721141	0.7964905588403784	3.4408422572295827E-214	nucleotide phosphorylation
GO:0046034	16515	283	5	1	9406	2	1	false	0.059272221301260496	0.7964905588403784	0.0	ATP metabolic process
GO:0016624	16515	9	5	1	138	1	1	false	0.06521739130434744	0.7964905588403784	2.609430197646809E-14	oxidoreductase activity, acting on the aldehyde or oxo group of donors, disulfide as acceptor
GO:0016774	16515	111	5	1	1632	1	1	false	0.06801470588230388	0.7964905588403784	1.980965115726932E-175	phosphotransferase activity, carboxyl group as acceptor
GO:0032259	16515	335	5	1	9406	2	1	false	0.06996631263374874	0.7964905588403784	0.0	methylation
GO:1990204	16515	92	5	1	1314	1	1	false	0.0700152207001635	0.7964905588403784	3.9884215346946503E-144	oxidoreductase complex
GO:0016853	16515	232	5	1	6357	2	1	false	0.07166403679979413	0.7964905588403784	0.0	isomerase activity
GO:0051149	16515	79	5	1	1079	1	3	false	0.07321594068579881	0.7964905588403784	4.11391126963112E-122	positive regulation of muscle cell differentiation
GO:0051147	16515	134	5	1	1727	1	2	false	0.0775911986102379	0.7964905588403784	6.357447046761983E-204	regulation of muscle cell differentiation
GO:0004618	16515	111	5	1	1426	1	2	false	0.07784011220194595	0.7964905588403784	1.1175190912424194E-168	phosphoglycerate kinase activity
GO:0016052	16515	176	5	1	2252	1	2	false	0.0781527531083512	0.7964905588403784	1.9705320068870085E-267	carbohydrate catabolic process
GO:0042692	16515	313	5	1	3422	1	2	false	0.09146697837521874	0.7964905588403784	0.0	muscle cell differentiation
GO:0099111	16515	440	5	1	4764	1	2	false	0.09235936188093026	0.7964905588403784	0.0	microtubule-based transport
GO:0006903	16515	418	5	1	12903	3	3	false	0.09407933365405682	0.7964905588403784	0.0	vesicle targeting
GO:0005759	16515	457	5	1	4452	1	2	false	0.1026504941600049	0.7964905588403784	0.0	mitochondrial matrix
GO:0016569	16515	437	5	1	4154	1	2	false	0.10519980741450526	0.7964905588403784	0.0	covalent chromatin modification
GO:0045240	16515	10	5	1	93	1	2	false	0.10752688172042867	0.7964905588403784	1.2377124537168915E-13	dihydrolipoyl dehydrogenase complex
GO:0006091	16515	491	5	1	8863	2	1	false	0.10773457077643023	0.7964905588403784	0.0	generation of precursor metabolites and energy
GO:0019842	16515	124	5	1	1120	1	1	false	0.11071428571424002	0.7964905588403784	1.4028846427522195E-168	vitamin binding
GO:0007517	16515	357	5	1	3218	1	2	false	0.11093847109994649	0.7964905588403784	0.0	muscle organ development
GO:0016570	16515	421	5	1	3779	1	2	false	0.1114051336332747	0.7964905588403784	0.0	histone modification
GO:0072521	16515	511	5	1	8470	2	5	false	0.11702807224053802	0.7964905588403784	0.0	purine-containing compound metabolic process
GO:0061061	16515	577	5	1	4812	1	1	false	0.11990856192854907	0.7964905588403784	0.0	muscle structure development
GO:0005975	16515	557	5	1	8996	2	2	false	0.12000563032077784	0.7964905588403784	0.0	carbohydrate metabolic process
GO:0016741	16515	177	5	1	2841	2	1	false	0.12074304326477192	0.7964905588403784	5.1519296440650425E-287	transferase activity, transferring one-carbon groups
GO:0036094	16515	1120	5	1	9221	1	1	false	0.12146188049104009	0.7964905588403784	0.0	small molecule binding
GO:0035082	16515	338	5	1	2681	1	3	false	0.12607236105934883	0.7964905588403784	0.0	axoneme assembly
GO:0016829	16515	416	5	1	6357	2	1	false	0.12660661680897872	0.7964905588403784	0.0	lyase activity
GO:1905349	16515	338	5	1	2668	1	2	false	0.1266866566718933	0.7964905588403784	0.0	ciliary transition zone assembly
GO:0005739	16515	1076	5	1	8452	1	2	false	0.12730714623720743	0.7964905588403784	0.0	mitochondrion
GO:0044782	16515	353	5	1	5329	2	2	false	0.12810633865228363	0.7964905588403784	0.0	cilium organization
GO:0005929	16515	647	5	1	9587	2	3	false	0.13042648445339042	0.7964905588403784	0.0	cilium
GO:0005815	16515	738	5	1	10934	2	2	false	0.13044183128460157	0.7964905588403784	0.0	microtubule organizing center
GO:0005814	16515	610	5	1	4526	1	2	false	0.13477684489653016	0.7964905588403784	0.0	centriole
GO:0019693	16515	483	5	1	3417	1	3	false	0.14135206321342092	0.7964905588403784	0.0	ribose phosphate metabolic process
GO:0051656	16515	691	5	1	4820	1	2	false	0.14336099585058182	0.7964905588403784	0.0	establishment of organelle localization
GO:0045597	16515	884	5	1	5910	1	4	false	0.14957698815616752	0.7964905588403784	0.0	positive regulation of cell differentiation
GO:0051649	16515	801	5	1	5310	1	3	false	0.15084745762674312	0.7964905588403784	0.0	establishment of localization in cell
GO:0032991	16515	4639	5	2	11845	2	1	false	0.15336337349872545	0.7964905588403784	0.0	protein-containing complex
GO:0007507	16515	522	5	1	3325	1	2	false	0.1569924812032556	0.7964905588403784	0.0	heart development
GO:0051094	16515	1228	5	1	7511	1	3	false	0.16349354280371506	0.7964905588403784	0.0	positive regulation of developmental process
GO:0030031	16515	584	5	1	3268	1	2	false	0.17870257037937518	0.7964905588403784	0.0	cell projection assembly
GO:0045595	16515	1604	5	1	8813	1	3	false	0.18200385793774987	0.7964905588403784	0.0	regulation of cell differentiation
GO:0016903	16515	138	5	1	757	1	1	false	0.18229854689570962	0.7964905588403784	2.0410077817667137E-155	oxidoreductase activity, acting on the aldehyde or oxo group of donors
GO:0099118	16515	358	5	1	1952	1	2	false	0.18340163934429038	0.7964905588403784	0.0	microtubule-based protein transport
GO:0006753	16515	587	5	1	3053	1	3	false	0.19226989846037554	0.7964905588403784	0.0	nucleoside phosphate metabolic process
GO:0051155	16515	51	5	1	264	1	3	false	0.19318181818182412	0.7964905588403784	8.600092581819268E-56	positive regulation of striated muscle cell differentiation
GO:0007017	16515	896	5	1	12841	3	1	false	0.19507704564466383	0.7964905588403784	0.0	microtubule-based process
GO:0003714	16515	237	5	1	1210	1	2	false	0.19586776859511384	0.7964905588403784	4.1508910608822115E-259	transcription corepressor activity
GO:0060537	16515	353	5	1	1798	1	1	false	0.1963292547276727	0.7964905588403784	0.0	muscle tissue development
GO:0016740	16515	2841	5	2	6357	2	1	false	0.19968869270163794	0.7964905588403784	0.0	transferase activity
GO:0006757	16515	112	5	1	545	1	4	false	0.20550458715597603	0.7964905588403784	1.4114609696311662E-119	ATP generation from ADP
GO:0006325	16515	713	5	1	6509	2	2	false	0.2070971090742691	0.7964905588403784	0.0	chromatin organization
GO:0006082	16515	1019	5	1	9265	2	3	false	0.20788174802971307	0.7964905588403784	0.0	organic acid metabolic process
GO:0019637	16515	1008	5	1	9042	2	2	false	0.2105427409589707	0.7964905588403784	0.0	organophosphate metabolic process
GO:0055114	16515	1051	5	1	9406	2	1	false	0.21099973175458142	0.7964905588403784	0.0	oxidation-reduction process
GO:0031503	16515	549	5	1	2531	1	1	false	0.21691031212953385	0.7964905588403784	0.0	protein-containing complex localization
GO:0016491	16515	757	5	1	6524	2	2	false	0.2186182590433337	0.7964905588403784	0.0	oxidoreductase activity
GO:0006165	16515	128	5	1	581	1	3	false	0.22030981067121383	0.7964905588403784	2.228358214210284E-132	nucleoside diphosphate phosphorylation
GO:0006338	16515	158	5	1	713	1	1	false	0.22159887798033712	0.7964905588403784	4.5904398396135934E-163	chromatin remodeling
GO:0009890	16515	1224	5	1	5516	1	3	false	0.22189992748418025	0.7964905588403784	0.0	negative regulation of biosynthetic process
GO:1901135	16515	1073	5	1	8995	2	1	false	0.22435892348900835	0.7964905588403784	0.0	carbohydrate derivative metabolic process
GO:0007018	16515	540	5	1	2358	1	2	false	0.2290076335878426	0.7964905588403784	0.0	microtubule-based movement
GO:0031327	16515	1201	5	1	5235	1	4	false	0.2294173829989134	0.7964905588403784	0.0	negative regulation of cellular biosynthetic process
GO:0050793	16515	2287	5	1	9945	1	2	false	0.22996480643445902	0.7964905588403784	0.0	regulation of developmental process
GO:0055086	16515	656	5	1	5306	2	2	false	0.23200239587821517	0.7964905588403784	0.0	nucleobase-containing small molecule metabolic process
GO:0005623	16515	1465	5	1	11845	2	1	false	0.23207394738811127	0.7964905588403784	0.0	cell
GO:0015980	16515	256	5	1	1103	1	2	false	0.2320942883045523	0.7964905588403784	1.0277905094124506E-258	energy derivation by oxidation of organic compounds
GO:0072359	16515	983	5	1	4127	1	1	false	0.23818754543218112	0.7964905588403784	0.0	circulatory system development
GO:0009132	16515	144	5	1	587	1	1	false	0.2453151618398848	0.7964905588403784	2.442921476294658E-141	nucleoside diphosphate metabolic process
GO:0006139	16515	4384	5	2	8848	2	5	false	0.24547138607482588	0.7964905588403784	0.0	nucleobase-containing compound metabolic process
GO:0140110	16515	1582	5	1	11969	2	1	false	0.24688898024482392	0.7964905588403784	0.0	transcription regulator activity
GO:0030705	16515	465	5	1	1873	1	1	false	0.24826481580340878	0.7964905588403784	0.0	cytoskeleton-dependent intracellular transport
GO:0098840	16515	358	5	1	1417	1	3	false	0.2526464361328813	0.7964905588403784	0.0	protein transport along microtubule
GO:0051253	16515	1028	5	1	4032	1	4	false	0.25496031746060777	0.7964905588403784	0.0	negative regulation of RNA metabolic process
GO:0046031	16515	119	5	1	461	1	2	false	0.25813449023857876	0.7964905588403784	1.0795618302038853E-113	ADP metabolic process
GO:0030990	16515	647	5	1	4639	2	1	false	0.2595135027546012	0.7964905588403784	0.0	intraciliary transport particle
GO:0070925	16515	771	5	1	5515	2	2	false	0.26007870512311754	0.7964905588403784	0.0	organelle assembly
GO:0046483	16515	4528	5	2	8863	2	1	false	0.2609783119283883	0.7964905588403784	0.0	heterocycle metabolic process
GO:0006090	16515	146	5	1	558	1	1	false	0.26164874551973094	0.7964905588403784	1.3395399862624494E-138	pyruvate metabolic process
GO:0010558	16515	1157	5	1	4394	1	4	false	0.2633136094670124	0.7964905588403784	0.0	negative regulation of macromolecule biosynthetic process
GO:0006725	16515	4570	5	2	8863	2	1	false	0.2658427758868606	0.7964905588403784	0.0	cellular aromatic compound metabolic process
GO:0003712	16515	574	5	1	2130	1	2	false	0.2694835680752466	0.7964905588403784	0.0	transcription coregulator activity
GO:0010831	16515	29	5	1	107	1	3	false	0.2710280373831843	0.7964905588403784	8.163469192513871E-27	positive regulation of myotube differentiation
GO:0016571	16515	126	5	1	455	1	2	false	0.2769230769230735	0.8043179601217407	6.139581693570209E-116	histone methylation
GO:1901360	16515	4777	5	2	8995	2	1	false	0.28201064930711245	0.8043179601217407	0.0	organic cyclic compound metabolic process
GO:0003824	16515	6357	5	2	11969	2	1	false	0.28206984018158265	0.8043179601217407	0.0	catalytic activity
GO:0010605	16515	2252	5	1	7683	1	3	false	0.2931146687498786	0.808645401416995	0.0	negative regulation of macromolecule metabolic process
GO:0051640	16515	807	5	1	2730	1	1	false	0.295604395603829	0.808645401416995	0.0	organelle localization
GO:0018022	16515	118	5	1	398	1	2	false	0.2964824120602882	0.808645401416995	1.9582872489257705E-104	peptidyl-lysine methylation
GO:0061512	16515	353	5	1	1178	1	1	false	0.2996604414260749	0.808645401416995	1.681023134525E-311	protein localization to cilium
GO:0034641	16515	5039	5	2	9147	2	2	false	0.30345384546731813	0.808645401416995	0.0	cellular nitrogen compound metabolic process
GO:0046907	16515	1873	5	1	11294	2	3	false	0.304189793287323	0.808645401416995	0.0	intracellular transport
GO:0018193	16515	1150	5	1	3764	1	1	false	0.3055260361314704	0.808645401416995	0.0	peptidyl-amino acid modification
GO:0051153	16515	86	5	1	281	1	2	false	0.30604982206407105	0.808645401416995	1.332358394155798E-74	regulation of striated muscle cell differentiation
GO:0018205	16515	357	5	1	1150	1	1	false	0.3104347826086764	0.8108108108103808	1.6538706783194315E-308	peptidyl-lysine modification
GO:0048193	16515	665	5	1	2128	1	1	false	0.31249999999983424	0.8108108108103808	0.0	Golgi vesicle transport
GO:0042995	16515	1906	5	1	10934	2	1	false	0.3182634551571402	0.8128886257193783	0.0	cell projection
GO:0043167	16515	2941	5	1	9221	1	1	false	0.31894588439683935	0.8128886257193783	0.0	ion binding
GO:0018024	16515	41	5	1	125	1	3	false	0.3279999999999906	0.8260196179659658	5.888938776384369E-34	histone-lysine N-methyltransferase activity
GO:0004591	16515	3	5	1	9	1	1	false	0.3333333333333331	0.8260196179659658	0.011904761904761887	oxoglutarate dehydrogenase (succinyl-transferring) activity
GO:0060271	16515	338	5	1	1013	1	8	false	0.33366238894390104	0.8260196179659658	2.7992624423356037E-279	cilium assembly
GO:0042054	16515	50	5	1	149	1	2	false	0.3355704697986736	0.8260196179659658	7.452060555477876E-41	histone methyltransferase activity
GO:0044281	16515	1811	5	1	9406	2	1	false	0.34801951495834704	0.8493291254313349	0.0	small molecule metabolic process
GO:1901363	16515	3236	5	1	9221	1	1	false	0.3509380761330863	0.8493291254313349	0.0	heterocyclic compound binding
GO:0097159	16515	3307	5	1	9221	1	1	false	0.35863789177102323	0.8530963298608991	0.0	organic cyclic compound binding
GO:1902679	16515	954	5	1	2613	1	5	false	0.3650975889776049	0.8530963298608991	0.0	negative regulation of RNA biosynthetic process
GO:0016835	16515	154	5	1	416	1	1	false	0.3701923076923407	0.8530963298608991	2.1039926219434314E-118	carbon-oxygen lyase activity
GO:0014902	16515	89	5	1	240	1	1	false	0.3708333333333389	0.8530963298608991	3.501022752250783E-68	myotube differentiation
GO:0016279	16515	52	5	1	140	1	3	false	0.37142857142855895	0.8530963298608991	1.1113265180337902E-39	protein-lysine N-methyltransferase activity
GO:0009888	16515	1798	5	1	4812	1	1	false	0.3736492103072989	0.8530963298608991	0.0	tissue development
GO:0010830	16515	47	5	1	125	1	2	false	0.3759999999999931	0.8530963298608991	1.555615769948936E-35	regulation of myotube differentiation
GO:0098590	16515	2390	5	1	6329	1	2	false	0.37762679728146903	0.8530963298608991	0.0	plasma membrane region
GO:1901575	16515	1956	5	1	9133	2	2	false	0.3824871266493513	0.8530963298608991	0.0	organic substance catabolic process
GO:0045184	16515	1978	5	1	5129	1	2	false	0.3856502242142764	0.8530963298608991	0.0	establishment of protein localization
GO:0045934	16515	1121	5	1	5079	2	4	false	0.3927452357500331	0.8530963298608991	0.0	negative regulation of nucleobase-containing compound metabolic process
GO:0120031	16515	570	5	1	1446	1	2	false	0.3941908713689008	0.8530963298608991	0.0	plasma membrane bounded cell projection assembly
GO:0031324	16515	2129	5	1	9593	2	4	false	0.3946292155779225	0.8530963298608991	0.0	negative regulation of cellular metabolic process
GO:0030030	16515	1456	5	1	6509	2	1	false	0.397369893868878	0.8530963298608991	0.0	cell projection organization
GO:0042073	16515	344	5	1	856	1	4	false	0.4018691588786256	0.8530963298608991	1.204155483386331E-249	intraciliary transport
GO:1903507	16515	954	5	1	2359	1	3	false	0.4044086477324244	0.8530963298608991	0.0	negative regulation of nucleic acid-templated transcription
GO:0051276	16515	1114	5	1	4814	2	1	false	0.4093038941833995	0.8530963298608991	0.0	chromosome organization
GO:0006928	16515	2076	5	1	12841	3	1	false	0.41084984678198044	0.8530963298608991	0.0	movement of cell or subcellular component
GO:0051172	16515	1965	5	1	8407	2	3	false	0.4128574069046822	0.8530963298608991	0.0	negative regulation of nitrogen compound metabolic process
GO:0007519	16515	147	5	1	345	1	2	false	0.42608695652174866	0.8530963298608991	1.4133958396733393E-101	skeletal muscle tissue development
GO:0009892	16515	2467	5	1	10162	2	3	false	0.42661653576613967	0.8530963298608991	0.0	negative regulation of metabolic process
GO:0008170	16515	75	5	1	175	1	1	false	0.42857142857144803	0.8530963298608991	2.0590904604418873E-51	N-methyltransferase activity
GO:0009889	16515	2875	5	1	6647	1	2	false	0.4325259515560682	0.8530963298608991	0.0	regulation of biosynthetic process
GO:0060538	16515	155	5	1	357	1	1	false	0.43417366946779773	0.8530963298608991	1.7813338969731313E-105	skeletal muscle organ development
GO:0009059	16515	3643	5	1	8388	1	2	false	0.43431092036376584	0.8530963298608991	0.0	macromolecule biosynthetic process
GO:0005856	16515	1977	5	1	4526	1	1	false	0.43680954485362317	0.8530963298608991	0.0	cytoskeleton
GO:0031326	16515	2783	5	1	6367	1	3	false	0.4370975341588632	0.8530963298608991	0.0	regulation of cellular biosynthetic process
GO:0016278	16515	53	5	1	121	1	2	false	0.43801652892562853	0.8530963298608991	1.3097938568900398E-35	lysine N-methyltransferase activity
GO:0009056	16515	2357	5	1	9406	2	1	false	0.43839672506740646	0.8530963298608991	0.0	catabolic process
GO:0051252	16515	2375	5	1	5290	1	3	false	0.44896030245695573	0.8650006403556801	0.0	regulation of RNA metabolic process
GO:0016192	16515	2128	5	1	4702	1	1	false	0.45257337303454787	0.8650006403556801	0.0	vesicle-mediated transport
GO:0000226	16515	727	5	1	1603	1	2	false	0.4535246412975962	0.8650006403556801	0.0	microtubule cytoskeleton organization
GO:0071705	16515	2183	5	1	4702	1	1	false	0.4642705231834458	0.8712135739302477	0.0	nitrogen compound transport
GO:0051641	16515	2730	5	1	5875	1	1	false	0.46468085106490864	0.8712135739302477	0.0	cellular localization
GO:1901564	16515	6170	5	2	9003	2	2	false	0.4696492958551283	0.8712135739302477	0.0	organonitrogen compound metabolic process
GO:0071840	16515	6683	5	2	13878	3	1	false	0.47234086918273366	0.8712135739302477	0.0	cellular component organization or biogenesis
GO:0006886	16515	1362	5	1	2870	1	3	false	0.47456445993091895	0.8712135739302477	0.0	intracellular protein transport
GO:0009060	16515	82	5	1	172	1	1	false	0.476744186046525	0.8712135739302477	3.308688116608232E-51	aerobic respiration
GO:0033036	16515	2808	5	1	5875	1	1	false	0.47795744680895536	0.8712135739302477	0.0	macromolecule localization
GO:0010556	16515	2677	5	1	5514	1	3	false	0.48549147624212136	0.8746422922005677	0.0	regulation of macromolecule biosynthetic process
GO:1902494	16515	1314	5	1	4639	2	1	false	0.4863142149038948	0.8746422922005677	0.0	catalytic complex
GO:0043168	16515	1438	5	1	2941	1	1	false	0.4889493369593451	0.8746422922005677	0.0	anion binding
GO:0001578	16515	363	5	1	727	1	1	false	0.4993122420906713	0.8876662081611935	4.791460585513317E-218	microtubule bundle formation
GO:0007010	16515	1441	5	1	4814	2	1	false	0.5091125156028807	0.8894299304287319	0.0	cytoskeleton organization
GO:0032774	16515	2371	5	1	4657	1	3	false	0.5091260468124964	0.8894299304287319	0.0	RNA biosynthetic process
GO:0016043	16515	6509	5	2	12854	3	2	false	0.5095692309747943	0.8894299304287319	0.0	cellular component organization
GO:0043412	16515	3949	5	1	7606	1	1	false	0.5191953720732142	0.9007726937173836	0.0	macromolecule modification
GO:0006096	16515	111	5	1	212	1	7	false	0.5235849056603699	0.9029488193424342	3.510465594908556E-63	glycolytic process
GO:0071702	16515	2495	5	1	4702	1	1	false	0.5306252658462377	0.9096433128792647	0.0	organic substance transport
GO:0006996	16515	4814	5	2	6509	2	1	false	0.5469657491843531	0.9321073122194894	0.0	organelle organization
GO:1990234	16515	726	5	1	1314	1	1	false	0.5525114155252855	0.9331312015421329	0.0	transferase complex
GO:0016866	16515	129	5	1	232	1	1	false	0.556034482758588	0.9331312015421329	1.1847578980744412E-68	intramolecular transferase activity
GO:0051650	16515	503	5	1	897	1	3	false	0.560758082497199	0.9331312015421329	2.696098455078724E-266	establishment of vesicle localization
GO:0006479	16515	160	5	1	284	1	2	false	0.5633802816901741	0.9331312015421329	6.647675853046176E-84	protein methylation
GO:0006793	16515	3009	5	1	8863	2	1	false	0.563766767598372	0.9331312015421329	0.0	phosphorus metabolic process
GO:0050662	16515	268	5	1	463	1	1	false	0.5788336933046584	0.9475960053575229	3.618276789168254E-136	coenzyme binding
GO:0060255	16515	4602	5	1	7947	1	2	false	0.5790864477184862	0.9475960053575229	0.0	regulation of macromolecule metabolic process
GO:0033365	16515	1178	5	1	2012	1	1	false	0.5854870775346548	0.9514235475908239	0.0	protein localization to organelle
GO:0031974	16515	3948	5	1	10934	2	1	false	0.5917966410028784	0.9514235475908239	0.0	membrane-enclosed lumen
GO:0016301	16515	1426	5	1	2396	1	2	false	0.5951585976633993	0.9514235475908239	0.0	kinase activity
GO:0070727	16515	2015	5	1	3370	1	2	false	0.5979228486657159	0.9514235475908239	0.0	cellular macromolecule localization
GO:0048199	16515	405	5	1	676	1	2	false	0.5991124260355654	0.9514235475908239	6.523698570797862E-197	vesicle targeting, to, from or within Golgi
GO:0015630	16515	1194	5	1	1977	1	1	false	0.6039453717746771	0.9514235475908239	0.0	microtubule cytoskeleton
GO:0032787	16515	558	5	1	923	1	1	false	0.604550379198336	0.9514235475908239	3.5374141163475025E-268	monocarboxylic acid metabolic process
GO:0048869	16515	3513	5	1	13027	3	2	false	0.6104894129143742	0.9555486463007596	0.0	cellular developmental process
GO:0043169	16515	1836	5	1	2941	1	1	false	0.6242774566465132	0.9718481487253828	0.0	cation binding
GO:0022607	16515	2668	5	1	6683	2	2	false	0.6391015761751991	0.9747383651678695	0.0	cellular component assembly
GO:0051648	16515	518	5	1	807	1	1	false	0.6418835192070529	0.9747383651678695	8.105257218839552E-228	vesicle localization
GO:0048513	16515	3125	5	1	4812	1	2	false	0.6494181213633105	0.9747383651678695	0.0	animal organ development
GO:0019219	16515	2640	5	1	6350	2	4	false	0.6586878955450326	0.9747383651678695	0.0	regulation of nucleobase-containing compound metabolic process
GO:0031323	16515	4758	5	1	11275	2	3	false	0.6659325087964487	0.9747383651678695	0.0	regulation of cellular metabolic process
GO:0044267	16515	4687	5	1	7022	1	2	false	0.6674736542281041	0.9747383651678695	0.0	cellular protein metabolic process
GO:0008757	16515	117	5	1	175	1	1	false	0.6685714285714676	0.9747383651678695	8.298799414110994E-48	S-adenosylmethionine-dependent methyltransferase activity
GO:2001141	16515	2128	5	1	3182	1	4	false	0.6687617850414639	0.9747383651678695	0.0	regulation of RNA biosynthetic process
GO:0043233	16515	3948	5	1	9283	2	2	false	0.6697388258474452	0.9747383651678695	0.0	organelle lumen
GO:0045333	16515	172	5	1	256	1	1	false	0.6718749999999873	0.9747383651678695	8.246990286896408E-70	cellular respiration
GO:0019222	16515	5105	5	1	11880	2	2	false	0.6747942851431983	0.9747383651678695	0.0	regulation of metabolic process
GO:0044085	16515	2890	5	1	6683	2	1	false	0.6779129683640159	0.9747383651678695	0.0	cellular component biogenesis
GO:0070013	16515	3948	5	1	9004	2	2	false	0.6847134177537803	0.9747383651678695	0.0	intracellular organelle lumen
GO:0048523	16515	4164	5	1	12864	3	3	false	0.6906991022846116	0.9747383651678695	0.0	negative regulation of cellular process
GO:0007275	16515	4343	5	1	6284	1	2	false	0.6911203055396322	0.9747383651678695	0.0	multicellular organism development
GO:0036211	16515	3764	5	1	5415	1	2	false	0.6951061865182656	0.9747383651678695	0.0	protein modification process
GO:0048519	16515	4686	5	1	13878	3	2	false	0.7094629446470648	0.9747383651678695	0.0	negative regulation of biological process
GO:0043229	16515	9004	5	2	10673	2	2	false	0.711689257491939	0.9747383651678695	0.0	intracellular organelle
GO:0043226	16515	9283	5	2	10934	2	1	false	0.7207945543817764	0.9747383651678695	0.0	organelle
GO:0090304	16515	3833	5	1	8019	2	2	false	0.727536443673468	0.9747383651678695	0.0	nucleic acid metabolic process
GO:0140096	16515	3053	5	1	6357	2	1	false	0.7299075076966711	0.9747383651678695	0.0	catalytic activity, acting on a protein
GO:0048522	16515	4621	5	1	12886	3	3	false	0.7361739634427935	0.9747383651678695	0.0	positive regulation of cellular process
GO:0043228	16515	4536	5	1	9283	2	1	false	0.7385328993778939	0.9747383651678695	0.0	non-membrane-bounded organelle
GO:0016310	16515	2217	5	1	2991	1	1	false	0.7412236710138105	0.9747383651678695	0.0	phosphorylation
GO:0043232	16515	4526	5	1	9010	2	2	false	0.7523530606771349	0.9747383651678695	0.0	intracellular non-membrane-bounded organelle
GO:0008152	16515	9406	5	2	13878	3	1	false	0.7554272586716739	0.9747383651678695	0.0	metabolic process
GO:0009058	16515	4757	5	1	9406	2	1	false	0.7557346352079608	0.9747383651678695	0.0	biosynthetic process
GO:0044237	16515	8863	5	2	13059	3	2	false	0.7566404482605247	0.9747383651678695	0.0	cellular metabolic process
GO:0005813	16515	560	5	1	738	1	2	false	0.7588075880755463	0.9747383651678695	2.5063700121632144E-176	centrosome
GO:0051171	16515	4412	5	1	8635	2	2	false	0.7608530071714643	0.9747383651678695	0.0	regulation of nitrogen compound metabolic process
GO:0032502	16515	5265	5	1	13878	3	1	false	0.7609849240888042	0.9747383651678695	0.0	developmental process
GO:0048518	16515	5275	5	1	13878	3	2	false	0.76181656941211	0.9747383651678695	0.0	positive regulation of biological process
GO:0071944	16515	5612	5	1	10934	2	1	false	0.7631083725987806	0.9747383651678695	0.0	cell periphery
GO:0080090	16515	4581	5	1	8908	2	2	false	0.7640816350638184	0.9747383651678695	0.0	regulation of primary metabolic process
GO:0051146	16515	240	5	1	313	1	1	false	0.7667731629392565	0.9747383651678695	2.7637891051237353E-73	striated muscle cell differentiation
GO:0044249	16515	4600	5	1	8896	2	2	false	0.7668224610890515	0.9747383651678695	0.0	cellular biosynthetic process
GO:1901576	16515	4681	5	1	9027	2	2	false	0.7682387998548343	0.9747383651678695	0.0	organic substance biosynthetic process
GO:0005737	16515	6076	5	1	11683	2	2	false	0.7696903841589504	0.9747383651678695	0.0	cytoplasm
GO:0015833	16515	1929	5	1	2495	1	2	false	0.7731462925850212	0.9747383651678695	0.0	peptide transport
GO:0034968	16515	107	5	1	137	1	2	false	0.7810218978102199	0.9747383651678695	6.490030157305677E-31	histone lysine methylation
GO:0018130	16515	3081	5	1	5741	2	2	false	0.7853650039743705	0.9747383651678695	0.0	heterocycle biosynthetic process
GO:0006807	16515	8339	5	2	9406	2	1	false	0.7859810771650153	0.9747383651678695	0.0	nitrogen compound metabolic process
GO:0019438	16515	3096	5	1	5759	2	2	false	0.7862232459601859	0.9747383651678695	0.0	aromatic compound biosynthetic process
GO:0005622	16515	10525	5	2	11845	2	1	false	0.7895315334192725	0.9747383651678695	0.0	intracellular
GO:0009987	16515	12841	5	3	13878	3	1	false	0.7921516040267216	0.9747383651678695	0.0	cellular process
GO:0034613	16515	2012	5	1	2533	1	2	false	0.7943150414545266	0.9747383651678695	0.0	cellular protein localization
GO:1901362	16515	3230	5	1	5889	2	2	false	0.7961719459448364	0.9747383651678695	0.0	organic cyclic compound biosynthetic process
GO:0120025	16515	1906	5	1	2390	1	2	false	0.797489539750139	0.9747383651678695	0.0	plasma membrane bounded cell projection
GO:0004634	16515	111	5	1	139	1	1	false	0.7985611510791715	0.9747383651678695	5.58984149108985E-30	phosphopyruvate hydratase activity
GO:0006163	16515	482	5	1	603	1	2	false	0.7993366500830937	0.9747383651678695	1.2779817982468668E-130	purine nucleotide metabolic process
GO:0006464	16515	3764	5	1	4687	1	2	false	0.8030723277178098	0.9747383651678695	0.0	cellular protein modification process
GO:0043891	16515	111	5	1	138	1	1	false	0.8043478260869732	0.9747383651678695	2.774957025933849E-29	glyceraldehyde-3-phosphate dehydrogenase (NAD(P)+) (phosphorylating) activity
GO:0051179	16515	5875	5	1	13878	3	1	false	0.808261700330652	0.9747383651678695	0.0	localization
GO:0009259	16515	473	5	1	582	1	2	false	0.8127147766323559	0.9747383651678695	2.9974324036834596E-121	ribonucleotide metabolic process
GO:0051234	16515	4792	5	1	5875	1	1	false	0.8156595744665065	0.9747383651678695	0.0	establishment of localization
GO:0016772	16515	1632	5	1	2841	2	1	false	0.8189895444476527	0.9747383651678695	0.0	transferase activity, transferring phosphorus-containing groups
GO:0032501	16515	6028	5	1	13878	3	1	false	0.8190509873980014	0.9747383651678695	0.0	multicellular organismal process
GO:0016020	16515	6329	5	1	10934	2	1	false	0.8226437359952804	0.9749851685869989	0.0	membrane
GO:0019538	16515	5250	5	1	8935	2	3	false	0.8299343478638259	0.979594640101565	0.0	protein metabolic process
GO:0097712	16515	338	5	1	405	1	2	false	0.8345679012347166	0.9810430839004016	2.3713088587117477E-78	vesicle targeting, trans-Golgi to periciliary membrane compartment
GO:0034654	16515	3033	5	1	4963	2	5	false	0.8488220327371003	0.9874345385325487	0.0	nucleobase-containing compound biosynthetic process
GO:0110165	16515	10934	5	2	11845	2	1	false	0.8520889902826382	0.9874345385325487	0.0	cellular anatomical entity
GO:0044238	16515	8708	5	2	9406	2	1	false	0.8570836107254336	0.9874345385325487	0.0	primary metabolic process
GO:0048731	16515	4127	5	1	4812	1	2	false	0.8576475477984249	0.9874345385325487	0.0	system development
GO:0016070	16515	3298	5	1	3833	1	1	false	0.8604226454472057	0.9874345385325487	0.0	RNA metabolic process
GO:0008150	16515	13878	5	3	14589	3	1	false	0.8607945342954457	0.9874345385325487	0.0	biological_process
GO:0005886	16515	5537	5	1	6400	1	2	false	0.8651562500031486	0.9874345385325487	0.0	plasma membrane
GO:0044271	16515	3707	5	1	5830	2	2	false	0.8674338133636625	0.9874345385325487	0.0	cellular nitrogen compound biosynthetic process
GO:0009135	16515	128	5	1	144	1	1	false	0.888888888888898	0.994938844369091	1.4536629180584593E-21	purine nucleoside diphosphate metabolic process
GO:0042886	16515	1950	5	1	2183	1	1	false	0.8932661475035535	0.994938844369091	3.676E-321	amide transport
GO:0009185	16515	129	5	1	144	1	1	false	0.8958333333333219	0.994938844369091	1.172015727684629E-20	ribonucleoside diphosphate metabolic process
GO:0008104	16515	2531	5	1	2808	1	1	false	0.9013532763532341	0.994938844369091	0.0	protein localization
GO:1903506	16515	2128	5	1	2359	1	2	false	0.9020771513364592	0.994938844369091	0.0	regulation of nucleic acid-templated transcription
GO:0016836	16515	139	5	1	154	1	1	false	0.9025974025973827	0.994938844369091	4.069635062131207E-21	hydro-lyase activity
GO:0016868	16515	117	5	1	129	1	1	false	0.9069767441860702	0.994938844369091	3.8227050714610385E-17	intramolecular transferase activity, phosphotransferases
GO:0005575	16515	11845	5	2	14589	3	1	false	0.9071973142816022	0.994938844369091	0.0	cellular_component
GO:0048856	16515	4812	5	1	5265	1	1	false	0.9139601139625344	0.994938844369091	0.0	anatomical structure development
GO:0071704	16515	8995	5	2	9406	2	1	false	0.9145138279251911	0.994938844369091	0.0	organic substance metabolic process
GO:0003674	16515	11969	5	2	14589	3	1	false	0.9148485249957446	0.994938844369091	0.0	molecular_function
GO:0019752	16515	923	5	1	1006	1	1	false	0.9174950298205091	0.994938844369091	7.788489199683524E-124	carboxylic acid metabolic process
GO:0044260	16515	6589	5	1	9167	2	2	false	0.9209339127697014	0.994938844369091	0.0	cellular macromolecule metabolic process
GO:0010970	16515	435	5	1	470	1	2	false	0.9255319148939911	0.994938844369091	1.1339005228704009E-53	transport along microtubule
GO:0009150	16515	460	5	1	495	1	2	false	0.9292929292930806	0.994938844369091	1.728424826458533E-54	purine ribonucleotide metabolic process
GO:0015031	16515	1899	5	1	2008	1	2	false	0.945717131473267	0.994938844369091	2.850273740397961E-183	protein transport
GO:0005488	16515	9221	5	1	11969	2	1	false	0.9473017807095734	0.994938844369091	0.0	binding
GO:0030154	16515	3328	5	1	3513	1	1	false	0.9473384571602879	0.994938844369091	6.4067112836E-314	cell differentiation
GO:0004619	16515	111	5	1	117	1	1	false	0.9487179487179593	0.994938844369091	3.1973449084178147E-10	phosphoglycerate mutase activity
GO:0050794	16515	8239	5	1	12995	3	2	false	0.9509969671442356	0.994938844369091	0.0	regulation of cellular process
GO:0050789	16515	8917	5	1	13878	3	2	false	0.9543376509749695	0.994938844369091	0.0	regulation of biological process
GO:0014706	16515	338	5	1	353	1	1	false	0.9575070821529723	0.994938844369091	1.0736582831189132E-26	striated muscle tissue development
GO:0043227	16515	7507	5	1	9283	2	1	false	0.9634142970128743	0.994938844369091	0.0	membrane-bounded organelle
GO:0043231	16515	7335	5	1	9029	2	2	false	0.9648164902476057	0.994938844369091	0.0	intracellular membrane-bounded organelle
GO:0065007	16515	9584	5	1	13878	3	1	false	0.970392899401802	0.994938844369091	0.0	biological regulation
GO:0043170	16515	7606	5	1	8995	2	1	false	0.9761692527317063	0.994938844369091	0.0	macromolecule metabolic process
GO:0006810	16515	4702	5	1	4792	1	1	false	0.9812186978288634	0.994938844369091	1.9528703698435357E-193	transport
GO:0035735	16515	338	5	1	344	1	2	false	0.9825581395349285	0.994938844369091	4.5396339318740405E-13	intraciliary transport involved in cilium assembly
GO:0009117	16515	578	5	1	587	1	1	false	0.9846678023849298	0.994938844369091	4.66427742017905E-20	nucleotide metabolic process
GO:0120036	16515	1437	5	1	1456	1	1	false	0.9869505494513129	0.994938844369091	1.0870553178834464E-43	plasma membrane bounded cell projection organization
GO:0043436	16515	1006	5	1	1019	1	1	false	0.9872423945044301	0.994938844369091	5.264971687837605E-30	oxoacid metabolic process
GO:0008168	16515	175	5	1	177	1	1	false	0.9887005649717618	0.994938844369091	6.420133538778114E-5	methyltransferase activity
GO:0009179	16515	128	5	1	129	1	2	false	0.9922480620155267	0.994938844369091	0.007751937984496201	purine ribonucleoside diphosphate metabolic process
GO:0006796	16515	2991	5	1	3009	1	1	false	0.9940179461596822	0.994938844369091	1.6476590431454356E-47	phosphate-containing compound metabolic process
GO:0097659	16515	2359	5	1	2371	1	1	false	0.9949388443690911	0.994938844369091	1.5605119001577283E-32	nucleic acid-templated transcription
GO:0000000	16515	14589	5	3	0	0	0	true	1.0	1.0	1.0	Gene Ontology
GO:0016620	16515	138	5	1	138	1	1	true	1.0	1.0	1.0	oxidoreductase activity, acting on the aldehyde or oxo group of donors, NAD or NADP as acceptor
