## Supplementary File S3 for "PIGNON: A protein-protein interaction-guided functional enrichment analysis for quantitative proteomics": table-mcl2_cluster722-Parent-Child-Union-Benjamini-Hochberg.txt

ID	Pop.total	Pop.term	Study.total	Study.term	Pop.family	Study.family	nparents	is.trivial	p	p.adjusted	p.min	name
GO:0007586	16515	110	5	2	6028	2	1	false	3.3002341046855046E-4	0.038942762435288956	6.552652044774643E-238	digestion
GO:0004305	16515	4	5	1	1432	1	2	false	0.0027932960893842494	0.13327229378009647	5.7313947788855176E-12	ethanolamine kinase activity
GO:0044255	16515	922	5	3	8924	4	2	false	0.004058675495087812	0.13327229378009647	0.0	cellular lipid metabolic process
GO:0033014	16515	27	5	1	4351	1	6	false	0.006205470006898279	0.13327229378009647	6.763693278690314E-71	tetrapyrrole biosynthetic process
GO:0033013	16515	57	5	1	8460	1	4	false	0.006737588652451153	0.13327229378009647	6.756886676636859E-148	tetrapyrrole metabolic process
GO:0050892	16515	37	5	1	4714	1	2	false	0.00784896054307483	0.13327229378009647	1.9268111135770046E-93	intestinal absorption
GO:0006629	16515	1169	5	3	8996	4	2	false	0.007905983529327757	0.13327229378009647	0.0	lipid metabolic process
GO:0004806	16515	36	5	2	299	2	2	false	0.014141096720613231	0.1898493303191584	2.5117238522278007E-47	triglyceride lipase activity
GO:0051540	16515	67	5	1	9221	2	1	false	0.014480033668410388	0.1898493303191584	1.06220257712954E-171	metal cluster binding
GO:0052689	16515	135	5	2	1001	2	1	false	0.018071928071932253	0.2132487512488006	3.048696003466405E-171	carboxylic ester hydrolase activity
GO:0044241	16515	18	5	2	110	2	1	false	0.025521267723102287	0.26661219552280274	5.01404682099929E-21	lipid digestion
GO:0016042	16515	268	5	2	2721	3	2	false	0.02711310462943757	0.26661219552280274	0.0	lipid catabolic process
GO:0006968	16515	48	5	1	1379	1	1	false	0.034807831762165176	0.2975980773117511	5.678328857676535E-90	cellular defense response
GO:0006644	16515	380	5	2	3365	3	3	false	0.03530824646071623	0.2975980773117511	0.0	phospholipid metabolic process
GO:0046337	16515	15	5	1	322	1	1	false	0.04658385093167488	0.36645962732917575	4.3898953633493343E-26	phosphatidylethanolamine metabolic process
GO:0047372	16515	8	5	1	299	2	2	false	0.05288321249803962	0.3900136921730422	6.93689454633246E-16	acylglycerol lipase activity
GO:0098856	16515	17	5	1	295	1	2	false	0.05762711864406476	0.3999999999999789	5.863435488790321E-28	intestinal lipid absorption
GO:0019637	16515	1008	5	2	9042	4	2	false	0.06390735451625071	0.4081947526158997	0.0	organophosphate metabolic process
GO:0016298	16515	257	5	2	1001	2	1	false	0.06572627372628893	0.4081947526158997	8.0973781445738E-247	lipase activity
GO:0006646	16515	15	5	1	205	1	2	false	0.0731707317073163	0.4279034258992799	4.656646941425182E-23	phosphatidylethanolamine biosynthetic process
GO:0015850	16515	190	5	1	2495	1	1	false	0.07615230460919387	0.4279034258992799	5.6248850294533935E-291	organic hydroxy compound transport
GO:0051188	16515	194	5	1	4716	2	2	false	0.08058926224791406	0.4322514975115391	0.0	cofactor biosynthetic process
GO:0016788	16515	1001	5	2	3358	2	1	false	0.08879776694434162	0.4478178368121438	0.0	hydrolase activity, acting on ester bonds
GO:0006778	16515	36	5	1	395	1	2	false	0.09113924050632383	0.4478178368121438	6.418722926279342E-52	porphyrin-containing compound metabolic process
GO:0048037	16515	463	5	1	9221	2	1	false	0.09790692799977299	0.4478178368121438	0.0	cofactor binding
GO:0022600	16515	82	5	1	1507	2	2	false	0.10589889942549788	0.4478178368121438	1.1131065813993446E-137	digestive system process
GO:0006869	16515	277	5	1	2518	1	2	false	0.11000794281174245	0.4478178368121438	0.0	lipid transport
GO:0010876	16515	314	5	1	2808	1	1	false	0.11182336182332525	0.4478178368121438	0.0	lipid localization
GO:0046434	16515	103	5	1	2603	3	2	false	0.11411594213623591	0.4478178368121438	1.2305227456958408E-187	organophosphate catabolic process
GO:0009395	16515	34	5	1	561	2	3	false	0.11764069264074081	0.4478178368121438	2.8095326279632123E-55	phospholipid catabolic process
GO:0006779	16515	24	5	1	204	1	3	false	0.11764705882352931	0.4478178368121438	9.399717959755147E-32	porphyrin-containing compound biosynthetic process
GO:0061365	16515	10	5	1	160	2	2	false	0.12146226415093966	0.44789209905659	4.397442841161274E-16	positive regulation of triglyceride lipase activity
GO:0045017	16515	227	5	1	4759	3	3	false	0.13640748114691517	0.4877600841010906	0.0	glycerolipid biosynthetic process
GO:0008654	16515	240	5	1	4756	3	4	false	0.14390551752798364	0.4878741129281687	0.0	phospholipid biosynthetic process
GO:0051536	16515	67	5	1	463	1	2	false	0.14470842332615172	0.4878741129281687	1.4094328437419698E-82	iron-sulfur cluster binding
GO:0051186	16515	395	5	1	8863	4	1	false	0.16672820422966392	0.5464980027527874	0.0	cofactor metabolic process
GO:0009607	16515	1277	5	1	7281	1	1	false	0.17538799615377043	0.5593455012471598	0.0	response to biotic stimulus
GO:0044242	16515	183	5	1	2688	3	3	false	0.19071784299900654	0.5922290914179676	1.7834230815785034E-289	cellular lipid catabolic process
GO:1901575	16515	1956	5	2	9133	4	2	false	0.20290120946692564	0.6105018331914815	0.0	organic substance catabolic process
GO:0008152	16515	9406	5	4	13878	4	1	false	0.21097115302678526	0.6105018331914815	0.0	metabolic process
GO:0044237	16515	8863	5	4	13059	4	2	false	0.21212351831229445	0.6105018331914815	0.0	cellular metabolic process
GO:0060191	16515	155	5	1	1296	2	2	false	0.22497497497511865	0.632072548739619	2.4836185696637097E-205	regulation of lipase activity
GO:0015918	16515	81	5	1	351	1	2	false	0.23076923076925165	0.6332737030412022	8.903145592738399E-82	sterol transport
GO:0009056	16515	2357	5	2	9406	4	1	false	0.26268357570290285	0.7044695893850577	0.0	catabolic process
GO:0060193	16515	134	5	1	877	2	3	false	0.28238911190588595	0.7404870045532121	3.9174430550675417E-162	positive regulation of lipase activity
GO:0006638	16515	103	5	1	922	3	1	false	0.29938265735746	0.7679815993082669	1.5848268422957817E-139	neutral lipid metabolic process
GO:0006720	16515	115	5	1	922	3	1	false	0.32976658164166267	0.8093360129367743	5.573338360738543E-150	isoprenoid metabolic process
GO:0090407	16515	624	5	1	4895	3	2	false	0.33581093024745867	0.8093360129367743	0.0	organophosphate biosynthetic process
GO:0009605	16515	2447	5	1	7281	1	1	false	0.3360802087618808	0.8093360129367743	0.0	response to external stimulus
GO:0030299	16515	15	5	1	76	2	3	false	0.35789473684210116	0.8127972027953672	3.520294354604658E-16	intestinal cholesterol absorption
GO:0051345	16515	761	5	1	3821	2	3	false	0.35870108836288306	0.8127972027953672	0.0	positive regulation of hydrolase activity
GO:0003824	16515	6357	5	3	11969	4	1	false	0.3605459021478602	0.8127972027953672	0.0	catalytic activity
GO:0005509	16515	635	5	1	1729	1	1	false	0.36726431463263315	0.8127972027953672	0.0	calcium ion binding
GO:0055114	16515	1051	5	1	9406	4	1	false	0.3775118887467255	0.8127972027953672	0.0	oxidation-reduction process
GO:1901566	16515	1676	5	1	7864	2	2	false	0.38084606050601877	0.8127972027953672	0.0	organonitrogen compound biosynthetic process
GO:0006952	16515	1379	5	1	3575	1	1	false	0.3857342657333946	0.8127972027953672	0.0	defense response
GO:0046486	16515	395	5	2	922	3	1	false	0.3932439838642205	0.8140840367715442	1.3937572883699088E-272	glycerolipid metabolic process
GO:0008610	16515	616	5	1	5059	4	2	false	0.40519434695261425	0.8243609127656635	0.0	lipid biosynthetic process
GO:0006793	16515	3009	5	2	8863	4	1	false	0.4183735969101488	0.8367471938202976	0.0	phosphorus metabolic process
GO:0003008	16515	1482	5	1	6028	2	1	false	0.4312925940771749	0.8370859570776047	0.0	system process
GO:0044419	16515	1871	5	1	13878	4	1	false	0.4397249972613265	0.8370859570776047	0.0	interspecies interaction between organisms
GO:0009617	16515	553	5	1	1254	1	1	false	0.4409888357257984	0.8370859570776047	0.0	response to bacterium
GO:0003674	16515	11969	5	4	14589	4	1	false	0.45299172216915934	0.8370859570776047	0.0	molecular_function
GO:0006639	16515	103	5	1	395	2	2	false	0.45401272248276864	0.8370859570776047	7.915149252012762E-98	acylglycerol metabolic process
GO:0033036	16515	2808	5	1	5875	1	1	false	0.47795744680895536	0.8599744690736769	0.0	macromolecule localization
GO:0006950	16515	3575	5	1	7281	1	1	false	0.4910039829684965	0.8599744690736769	0.0	response to stress
GO:0051336	16515	1199	5	1	4153	2	2	false	0.4941116689315289	0.8599744690736769	0.0	regulation of hydrolase activity
GO:0044093	16515	1894	5	1	11969	4	2	false	0.49799526286951945	0.8599744690736769	0.0	positive regulation of molecular function
GO:0043085	16515	1381	5	1	6623	3	3	false	0.5042360493696731	0.8599744690736769	0.0	positive regulation of catalytic activity
GO:0043207	16515	1256	5	1	2462	1	2	false	0.5101543460606558	0.8599744690736769	0.0	response to external biotic stimulus
GO:0071702	16515	2495	5	1	4702	1	1	false	0.5306252658462377	0.8766211949121094	0.0	organic substance transport
GO:0043167	16515	2941	5	1	9221	2	1	false	0.5361888512103605	0.8766211949121094	0.0	ion binding
GO:0016787	16515	3358	5	2	6357	3	1	false	0.5423165019371524	0.8766211949121094	0.0	hydrolase activity
GO:0046474	16515	205	5	1	367	1	3	false	0.5585831062670453	0.8907136018852885	9.913361938054178E-109	glycerophospholipid biosynthetic process
GO:0016772	16515	1632	5	1	2841	1	1	false	0.5744456177411846	0.9037944385794638	0.0	transferase activity, transferring phosphorus-containing groups
GO:0032501	16515	6028	5	2	13878	4	1	false	0.583210847308247	0.9055115787154362	0.0	multicellular organismal process
GO:0016301	16515	1426	5	1	2396	1	2	false	0.5951585976633993	0.9120612275880664	0.0	kinase activity
GO:0051539	16515	41	5	1	67	1	1	false	0.6119402985074662	0.9257558362036028	3.699124593836133E-19	4 iron, 4 sulfur cluster binding
GO:0043169	16515	1836	5	1	2941	1	1	false	0.6242774566465132	0.9324650618264375	0.0	cation binding
GO:0044248	16515	2055	5	1	8923	4	2	false	0.649094505148919	0.9574143950946554	0.0	cellular catabolic process
GO:0051707	16515	1254	5	1	1873	1	2	false	0.6695141484244481	0.9690878610512792	0.0	response to other organism
GO:0050790	16515	2225	5	1	7147	3	2	false	0.6734339373407194	0.9690878610512792	0.0	regulation of catalytic activity
GO:0065009	16515	3314	5	1	13061	4	2	false	0.6898939070581709	0.977858251128593	0.0	regulation of molecular function
GO:0009058	16515	4757	5	2	9406	4	1	false	0.6961024838542527	0.977858251128593	0.0	biosynthetic process
GO:0044249	16515	4600	5	2	8896	4	2	false	0.7127267087985294	0.9808389046984046	0.0	cellular biosynthetic process
GO:1901576	16515	4681	5	2	9027	4	2	false	0.7148486932547695	0.9808389046984046	0.0	organic substance biosynthetic process
GO:0009987	16515	12841	5	4	13878	4	1	false	0.7329471922548509	0.9941122837479588	0.0	cellular process
GO:0016773	16515	1274	5	1	1632	1	1	false	0.78063725490163	0.9993124200520095	0.0	phosphotransferase activity, alcohol group as acceptor
GO:0018130	16515	3081	5	1	5741	2	2	false	0.7853650039743705	0.9993124200520095	0.0	heterocycle biosynthetic process
GO:0019438	16515	3096	5	1	5759	2	2	false	0.7862232459601859	0.9993124200520095	0.0	aromatic compound biosynthetic process
GO:1901362	16515	3230	5	1	5889	2	2	false	0.7961719459448364	0.9993124200520095	0.0	organic cyclic compound biosynthetic process
GO:0051234	16515	4792	5	1	5875	1	1	false	0.8156595744665065	0.9993124200520095	0.0	establishment of localization
GO:0008150	16515	13878	5	4	14589	4	1	false	0.818834784262229	0.9993124200520095	0.0	biological_process
GO:0016740	16515	2841	5	1	6357	3	1	false	0.8308685788616101	0.9993124200520095	0.0	transferase activity
GO:0006641	16515	86	5	1	103	1	1	false	0.8349514563106599	0.9993124200520095	8.701766779210716E-20	triglyceride metabolic process
GO:0071704	16515	8995	5	4	9406	4	1	false	0.8363192854597384	0.9993124200520095	0.0	organic substance metabolic process
GO:0044271	16515	3707	5	1	5830	2	2	false	0.8674338133636625	0.9993124200520095	0.0	cellular nitrogen compound biosynthetic process
GO:0006721	16515	100	5	1	115	1	1	false	0.8695652173912914	0.9993124200520095	4.1721842985738876E-19	terpenoid metabolic process
GO:0030301	16515	71	5	1	81	1	1	false	0.8765432098765444	0.9993124200520095	5.323701246358411E-13	cholesterol transport
GO:0051179	16515	5875	5	1	13878	4	1	false	0.8894481875729072	0.9993124200520095	0.0	localization
GO:0006650	16515	322	5	1	446	2	2	false	0.92315211366974	0.9993124200520095	7.689835624801014E-114	glycerophospholipid metabolic process
GO:0016310	16515	2217	5	1	2991	2	1	false	0.9330989624371364	0.9993124200520095	0.0	phosphorylation
GO:0016101	16515	94	5	1	100	1	1	false	0.9399999999999971	0.9993124200520095	8.388892971482959E-10	diterpenoid metabolic process
GO:0046872	16515	1729	5	1	1836	1	1	false	0.9417211328980686	0.9993124200520095	1.6689959932889248E-176	metal ion binding
GO:0046483	16515	4528	5	1	8863	4	1	false	0.9428091972578261	0.9993124200520095	0.0	heterocycle metabolic process
GO:0006725	16515	4570	5	1	8863	4	1	false	0.9449943304818755	0.9993124200520095	0.0	cellular aromatic compound metabolic process
GO:0050896	16515	7281	5	1	13878	4	1	false	0.9489646474306525	0.9993124200520095	0.0	response to stimulus
GO:1901360	16515	4777	5	1	8995	4	1	false	0.9516837282616871	0.9993124200520095	0.0	organic cyclic compound metabolic process
GO:0034641	16515	5039	5	1	9147	4	2	false	0.959350290976455	0.9993124200520095	0.0	cellular nitrogen compound metabolic process
GO:0005488	16515	9221	5	2	11969	4	1	false	0.9599525104006179	0.9993124200520095	0.0	binding
GO:0001523	16515	91	5	1	94	1	1	false	0.9680851063830017	0.9993124200520095	7.460236937125096E-6	retinoid metabolic process
GO:0044238	16515	8708	5	3	9406	4	1	false	0.9701688542306633	0.9993124200520095	0.0	primary metabolic process
GO:0004620	16515	221	5	1	257	2	1	false	0.9808487354085985	0.9993124200520095	8.516650009391985E-45	phospholipase activity
GO:0006810	16515	4702	5	1	4792	1	1	false	0.9812186978288634	0.9993124200520095	1.9528703698435357E-193	transport
GO:0006796	16515	2991	5	2	3009	2	1	false	0.9880697004732796	0.9993124200520095	1.6476590431454356E-47	phosphate-containing compound metabolic process
GO:1901564	16515	6170	5	1	9003	4	2	false	0.990209461082126	0.9993124200520095	0.0	organonitrogen compound metabolic process
GO:0065007	16515	9584	5	1	13878	4	1	false	0.9908436707295348	0.9993124200520095	0.0	biological regulation
GO:0006807	16515	8339	5	1	9406	4	1	false	0.999835233098955	0.999835233098955	0.0	nitrogen compound metabolic process
GO:0000000	16515	14589	5	4	0	0	0	true	1.0	1.0	1.0	Gene Ontology
