## Supplementary File S3 for "PIGNON: A protein-protein interaction-guided functional enrichment analysis for quantitative proteomics": table-mcl2_cluster723-Parent-Child-Union-Benjamini-Hochberg.txt

ID	Pop.total	Pop.term	Study.total	Study.term	Pop.family	Study.family	nparents	is.trivial	p	p.adjusted	p.min	name
GO:0048525	16515	94	5	2	4981	2	3	false	3.524235468250595E-4	0.14981385157507465	7.449662721595995E-202	negative regulation of viral process
GO:0008009	16515	39	5	3	378	3	3	false	0.0010233611664280278	0.14981385157507465	4.669089376959637E-54	chemokine activity
GO:0060326	16515	248	5	3	3666	4	3	false	0.0011629754450267528	0.14981385157507465	0.0	cell chemotaxis
GO:1990868	16515	78	5	3	1093	4	1	false	0.0013297818014742211	0.14981385157507465	1.8369679930568815E-121	response to chemokine
GO:1990869	16515	78	5	3	1013	4	2	false	0.0016635312942280633	0.14981385157507465	8.671062402206182E-119	cellular response to chemokine
GO:0048018	16515	384	5	3	4802	4	3	false	0.0019098396014359824	0.14981385157507465	0.0	receptor ligand activity
GO:0050900	16515	399	5	3	3206	3	2	false	0.001914971942584327	0.14981385157507465	0.0	leukocyte migration
GO:0042379	16515	46	5	3	352	3	2	false	0.0021062271062274643	0.14981385157507465	8.619055096031183E-59	chemokine receptor binding
GO:0061088	16515	5	5	1	8558	5	4	false	0.0029185131475847935	0.14981385157507465	2.6171426576630727E-18	regulation of sequestering of zinc ion
GO:0070098	16515	69	5	3	715	4	2	false	0.0032144368860564836	0.14981385157507465	5.740921766179178E-98	chemokine-mediated signaling pathway
GO:0023056	16515	1745	5	4	6990	4	3	false	0.003873928438305939	0.14981385157507465	0.0	positive regulation of signaling
GO:0019221	16515	706	5	4	2821	4	2	false	0.003897925578775732	0.14981385157507465	0.0	cytokine-mediated signaling pathway
GO:0051702	16515	69	5	2	1871	3	2	false	0.003926980603515046	0.14981385157507465	1.0269199842527165E-127	interaction with symbiont
GO:0050850	16515	40	5	2	1079	3	3	false	0.003928873565796261	0.14981385157507465	8.10284975271053E-74	positive regulation of calcium-mediated signaling
GO:0071356	16515	264	5	4	1031	4	2	false	0.004226657866585929	0.14981385157507465	6.5706200166110385E-254	cellular response to tumor necrosis factor
GO:0034612	16515	284	5	4	1093	4	1	false	0.004487104200691079	0.14981385157507465	4.1829039132884884E-271	response to tumor necrosis factor
GO:0043903	16515	197	5	2	9012	5	2	false	0.004552249053775099	0.14981385157507465	0.0	regulation of symbiosis, encompassing mutualism through parasitism
GO:0010647	16515	1736	5	4	6661	4	3	false	0.00460182805331574	0.14981385157507465	0.0	positive regulation of cell communication
GO:0001664	16515	200	5	3	1183	3	1	false	0.004771952846054974	0.14981385157507465	1.1343074011930345E-232	G protein-coupled receptor binding
GO:0005126	16515	201	5	3	1183	3	1	false	0.004844255161904261	0.14981385157507465	2.319387463272972E-233	cytokine receptor binding
GO:0042330	16515	556	5	3	3248	3	2	false	0.004993795052502488	0.14981385157507465	0.0	taxis
GO:0071674	16515	72	5	3	399	3	1	false	0.0056760003117797934	0.150597609561723	3.0334421632110195E-81	mononuclear cell migration
GO:0002447	16515	3	5	1	519	1	1	false	0.005780346820808307	0.150597609561723	4.3168165170368954E-8	eosinophil mediated immunity
GO:0002278	16515	3	5	1	511	1	2	false	0.005870841487280487	0.150597609561723	4.5231645959227755E-8	eosinophil activation involved in immune response
GO:0043308	16515	3	5	1	502	1	3	false	0.00597609561752869	0.150597609561723	4.77133382637077E-8	eosinophil degranulation
GO:0043307	16515	3	5	1	479	1	1	false	0.006263048016700815	0.15175847117390434	5.493757196477621E-8	eosinophil activation
GO:0035821	16515	90	5	2	1871	3	1	false	0.006652541974953806	0.15395722140665516	4.266967709067556E-156	modulation of process of other organism
GO:0050848	16515	92	5	2	1860	3	2	false	0.007029138783708754	0.15395722140665516	1.9651859350965E-158	regulation of calcium-mediated signaling
GO:0034341	16515	183	5	3	1457	4	2	false	0.007086919715544444	0.15395722140665516	2.265716221739365E-238	response to interferon-gamma
GO:0051345	16515	761	5	3	3821	3	3	false	0.007874989183970905	0.15913074593308751	0.0	positive regulation of hydrolase activity
GO:0005102	16515	1183	5	3	5904	3	1	false	0.008028488351389721	0.15913074593308751	0.0	signaling receptor binding
GO:0098772	16515	1567	5	3	11969	4	2	false	0.008082831539458414	0.15913074593308751	0.0	molecular function regulator
GO:0043085	16515	1381	5	3	6623	3	3	false	0.009050436212496361	0.16927021382642524	0.0	positive regulation of catalytic activity
GO:0072676	16515	85	5	3	399	3	1	false	0.009400042769860475	0.16927021382642524	3.6354728503021874E-89	lymphocyte migration
GO:0032897	16515	25	5	2	250	2	3	false	0.009638554216867835	0.16927021382642524	6.042400020119363E-35	negative regulation of viral transcription
GO:0048247	16515	48	5	3	220	3	2	false	0.00988037976852843	0.16927021382642524	1.160234561106914E-49	lymphocyte chemotaxis
GO:0009967	16515	1541	5	4	4877	4	5	false	0.009941266526313863	0.16927021382642524	0.0	positive regulation of signal transduction
GO:0110150	16515	25	5	1	4729	2	3	false	0.010546224666196709	0.17484530367641912	2.233631161827527E-67	negative regulation of biomineralization
GO:0060229	16515	9	5	1	693	1	2	false	0.012987012987012268	0.2033931588834097	1.0370924707065695E-20	lipase activator activity
GO:0002548	16515	53	5	3	218	3	3	false	0.013755595954469986	0.2033931588834097	4.891409731596004E-52	monocyte chemotaxis
GO:0007186	16515	729	5	3	4610	4	1	false	0.013899794119254735	0.2033931588834097	0.0	G protein-coupled receptor signaling pathway
GO:0040011	16515	1650	5	3	13878	5	1	false	0.013933495921638528	0.2033931588834097	0.0	locomotion
GO:0044093	16515	1894	5	3	11969	4	2	false	0.013952685421453982	0.2033931588834097	0.0	positive regulation of molecular function
GO:0071346	16515	165	5	3	1025	4	2	false	0.014478006044449444	0.2033931588834097	1.0752319285473937E-195	cellular response to interferon-gamma
GO:0071347	16515	166	5	3	1030	4	2	false	0.014528082777386406	0.2033931588834097	8.60362904637085E-197	cellular response to interleukin-1
GO:0048584	16515	2094	5	4	8465	5	3	false	0.014990487536165836	0.2046045034643548	0.0	positive regulation of response to stimulus
GO:0010562	16515	1074	5	3	4324	3	3	false	0.015291254104838373	0.2046045034643548	0.0	positive regulation of phosphorus metabolic process
GO:0036314	16515	27	5	1	1732	1	3	false	0.015588914549665128	0.2046045034643548	4.8378733198442814E-60	response to sterol
GO:0051235	16515	296	5	2	7011	5	2	false	0.016322768614700934	0.2089946467788677	0.0	maintenance of location
GO:0070555	16515	189	5	3	1093	4	1	false	0.01779833282220679	0.2089946467788677	8.165795667276035E-218	response to interleukin-1
GO:0030545	16515	411	5	3	1567	3	1	false	0.017946257319885445	0.2089946467788677	0.0	receptor regulator activity
GO:0023014	16515	859	5	3	4966	4	2	false	0.017972294032087076	0.2089946467788677	0.0	signal transduction by protein phosphorylation
GO:0032989	16515	1057	5	2	7814	2	3	false	0.01828300905291772	0.2089946467788677	0.0	cellular component morphogenesis
GO:1903975	16515	8	5	1	862	2	3	false	0.018486031728075277	0.2089946467788677	1.3665027244752868E-19	regulation of glial cell migration
GO:0051247	16515	1579	5	3	5964	3	4	false	0.018532175587843022	0.2089946467788677	0.0	positive regulation of protein metabolic process
GO:0034097	16515	1093	5	4	2958	4	1	false	0.018577301935899352	0.2089946467788677	0.0	response to cytokine
GO:0032270	16515	1481	5	3	5504	3	4	false	0.019452992700298908	0.2125099898335524	0.0	positive regulation of cellular protein metabolic process
GO:0044419	16515	1871	5	3	13878	5	1	false	0.01979455728143002	0.2125099898335524	0.0	interspecies interaction between organisms
GO:0010857	16515	24	5	1	1176	1	1	false	0.020408163265304594	0.2125099898335524	1.6052474833707773E-50	calcium-dependent protein kinase activity
GO:0070168	16515	25	5	1	1222	1	5	false	0.02045826513912434	0.2125099898335524	1.3219171467507337E-52	negative regulation of biomineral tissue development
GO:0002687	16515	116	5	2	1349	3	4	false	0.020766016619850617	0.2125099898335524	4.577086226770132E-171	positive regulation of leukocyte migration
GO:0002685	16515	166	5	2	1924	3	3	false	0.020945633505513813	0.2125099898335524	9.127204648613753E-245	regulation of leukocyte migration
GO:0043408	16515	663	5	3	2391	3	3	false	0.02125099898335524	0.2125099898335524	0.0	regulation of MAPK cascade
GO:1903977	16515	6	5	1	535	2	4	false	0.022324897616309455	0.2186547090886208	3.158117072206562E-14	positive regulation of glial cell migration
GO:0051174	16515	1639	5	3	5798	3	2	false	0.02255961284247675	0.2186547090886208	0.0	regulation of phosphorus metabolic process
GO:0004697	16515	19	5	1	817	1	1	false	0.0232558139534864	0.22141528835831084	6.989858117678026E-39	protein kinase C activity
GO:0031401	16515	1143	5	3	3972	3	3	false	0.023784736534912497	0.22141528835831084	0.0	positive regulation of protein modification process
GO:0051336	16515	1199	5	3	4153	3	2	false	0.024021390439467393	0.22141528835831084	0.0	regulation of hydrolase activity
GO:0006935	16515	556	5	3	3829	5	2	false	0.024250245867814997	0.22141528835831084	0.0	chemotaxis
GO:0051173	16515	2492	5	3	8444	3	3	false	0.025682112903652396	0.228972950589734	0.0	positive regulation of nitrogen compound metabolic process
GO:0043087	16515	437	5	3	1470	3	2	false	0.0261452017292045	0.228972950589734	0.0	regulation of GTPase activity
GO:0022604	16515	465	5	2	2863	2	3	false	0.026331764118346045	0.228972950589734	0.0	regulation of cell morphogenesis
GO:0051962	16515	478	5	2	2932	2	4	false	0.026531786338175524	0.228972950589734	0.0	positive regulation of nervous system development
GO:0006811	16515	1419	5	3	4702	3	1	false	0.027444652908045014	0.23033270279290322	0.0	ion transport
GO:0071345	16515	1013	5	4	2479	4	2	false	0.02778484711847587	0.23033270279290322	0.0	cellular response to cytokine stimulus
GO:0051283	16515	117	5	1	4166	1	3	false	0.028084493518959957	0.23033270279290322	6.393521333059763E-231	negative regulation of sequestering of calcium ion
GO:0009931	16515	23	5	1	817	1	2	false	0.02815177478579928	0.23033270279290322	3.690853085923778E-45	calcium-dependent protein serine/threonine kinase activity
GO:0050795	16515	53	5	1	8966	5	2	false	0.029215175575781585	0.2353291792422257	1.6220695107531526E-140	regulation of behavior
GO:0050790	16515	2225	5	3	7147	3	2	false	0.030144996226186393	0.2353291792422257	0.0	regulation of catalytic activity
GO:0070374	16515	178	5	3	569	3	3	false	0.030259536781974253	0.2353291792422257	7.944332846595536E-153	positive regulation of ERK1 and ERK2 cascade
GO:0061900	16515	39	5	1	1270	1	2	false	0.030708661417328555	0.2353291792422257	3.2902998999306704E-75	glial cell activation
GO:0043410	16515	494	5	3	1572	3	4	false	0.0309037080127714	0.2353291792422257	0.0	positive regulation of MAPK cascade
GO:0050920	16515	181	5	2	1713	3	3	false	0.031003685519213866	0.2353291792422257	3.417984554722397E-250	regulation of chemotaxis
GO:0016004	16515	7	5	1	223	1	2	false	0.03139013452914949	0.23542600896862118	2.0211446768826038E-13	phospholipase activator activity
GO:0006928	16515	2076	5	3	12841	5	1	false	0.03264214102306316	0.23919620705868927	0.0	movement of cell or subcellular component
GO:0050921	16515	123	5	2	1132	3	4	false	0.03265218064610679	0.23919620705868927	2.8165874321488785E-168	positive regulation of chemotaxis
GO:0070371	16515	273	5	3	840	3	1	false	0.034073408222648774	0.24673847333642215	3.100082128809055E-229	ERK1 and ERK2 cascade
GO:0043270	16515	219	5	2	1946	3	3	false	0.035024729227129174	0.25074522060331117	1.7089279859771584E-296	positive regulation of ion transport
GO:0010604	16515	2560	5	3	7739	3	3	false	0.036168010694008726	0.2560207498564663	0.0	positive regulation of macromolecule metabolic process
GO:0043547	16515	366	5	3	1100	3	3	false	0.036633854468249474	0.25643698127774633	5.201504897444228E-303	positive regulation of GTPase activity
GO:0019725	16515	841	5	2	12869	5	3	false	0.03736359118339997	0.25679347826086546	0.0	cellular homeostasis
GO:0043922	16515	13	5	2	65	2	2	false	0.037499999999999395	0.25679347826086546	6.08973584503778E-14	negative regulation by host of viral transcription
GO:0006793	16515	3009	5	3	8863	3	1	false	0.03910553359389676	0.26091702747120177	0.0	phosphorus metabolic process
GO:0000165	16515	840	5	3	2466	3	2	false	0.03943070718446972	0.26091702747120177	0.0	MAPK cascade
GO:0050896	16515	7281	5	5	13878	5	1	false	0.03972254917431084	0.26091702747120177	0.0	response to stimulus
GO:0031214	16515	134	5	1	3369	1	3	false	0.039774413772594205	0.26091702747120177	6.00549036076467E-244	biomineral tissue development
GO:0042221	16515	3829	5	5	7281	5	1	false	0.04017293915032789	0.26091702747120177	0.0	response to chemical
GO:0009607	16515	1277	5	3	7281	5	1	false	0.04069725548431975	0.2616252138277698	0.0	response to biotic stimulus
GO:0046782	16515	64	5	2	308	2	2	false	0.04264139769024995	0.2681697286388368	7.892435824870486E-68	regulation of viral transcription
GO:0051928	16515	101	5	2	487	2	3	false	0.04267329158955129	0.2681697286388368	2.4194230240450862E-107	positive regulation of calcium ion transport
GO:0040017	16515	513	5	2	5694	4	3	false	0.04299228982940082	0.2681697286388368	0.0	positive regulation of locomotion
GO:0051272	16515	495	5	2	5452	4	3	false	0.043615842581834374	0.2691697150252503	0.0	positive regulation of cellular component movement
GO:0110149	16515	80	5	1	8930	5	2	false	0.04400711213904886	0.2691697150252503	8.72469027111251E-198	regulation of biomineralization
GO:0002376	16515	2527	5	3	13878	5	1	false	0.04505304772613928	0.27291750064872833	0.0	immune system process
GO:0045937	16515	1074	5	3	2991	3	3	false	0.046215246340339744	0.27504618653911417	0.0	positive regulation of phosphate metabolic process
GO:1901623	16515	20	5	2	151	3	3	false	0.04627761233832715	0.27504618653911417	2.3890140862028845E-25	regulation of lymphocyte chemotaxis
GO:0110148	16515	134	5	1	13878	5	1	false	0.04736120208526855	0.2788556758291513	0.0	biomineralization
GO:0050792	16515	192	5	2	869	2	2	false	0.048617776670047366	0.28344100315408066	1.5167156871469213E-198	regulation of viral process
GO:0051674	16515	1451	5	3	5875	4	1	false	0.049039792609198087	0.28344100315408066	0.0	localization of cell
GO:0071577	16515	19	5	1	758	2	2	false	0.04953590586367753	0.2837056426737895	2.9523016279062986E-38	zinc ion transmembrane transport
GO:0019083	16515	194	5	2	865	2	2	false	0.0500990152001852	0.28434576194699707	3.4155161044695707E-199	viral transcription
GO:0010720	16515	490	5	2	2161	2	3	false	0.05133297341769837	0.2887479754745534	0.0	positive regulation of cell development
GO:0051246	16515	2575	5	3	6895	3	4	false	0.05204892139312163	0.28905223412430553	0.0	regulation of protein metabolic process
GO:0032268	16515	2427	5	3	6488	3	3	false	0.05230468998439814	0.28905223412430553	0.0	regulation of cellular protein metabolic process
GO:0070372	16515	255	5	3	672	3	2	false	0.05424101681289175	0.2971464399314939	5.905378215225624E-193	regulation of ERK1 and ERK2 cascade
GO:0046915	16515	29	5	1	528	1	2	false	0.05492424242423465	0.29829545454541234	2.1393274252894446E-48	transition metal ion transmembrane transporter activity
GO:1904124	16515	4	5	1	72	1	2	false	0.05555555555555549	0.2991452991452988	9.720156688925885E-7	microglial cell migration
GO:0030279	16515	69	5	1	1231	1	3	false	0.056051990251821907	0.2992606259207441	7.062519679647277E-115	negative regulation of ossification
GO:0019080	16515	207	5	2	865	2	1	false	0.05705684007708638	0.3020656239375162	5.990106575355198E-206	viral gene expression
GO:0048522	16515	4621	5	4	12886	5	3	false	0.05892996249865168	0.30476888862612733	0.0	positive regulation of cellular process
GO:0007165	16515	4610	5	4	12851	5	5	false	0.05900128302161249	0.30476888862612733	0.0	signal transduction
GO:0031399	16515	1687	5	3	4320	3	2	false	0.05948712351411149	0.30476888862612733	0.0	regulation of protein modification process
GO:0016817	16515	1312	5	3	3358	3	1	false	0.059559883168656805	0.30476888862612733	0.0	hydrolase activity, acting on acid anhydrides
GO:0051238	16515	9	5	1	296	2	1	false	0.05998625744387268	0.30476888862612733	2.352178013753257E-17	sequestering of metal ion
GO:0031325	16515	2641	5	3	9799	4	4	false	0.06244224691106464	0.3052917232021707	0.0	positive regulation of cellular metabolic process
GO:0009893	16515	2828	5	3	10458	4	3	false	0.06301772717163522	0.3052917232021707	0.0	positive regulation of metabolic process
GO:0043032	16515	22	5	1	348	1	3	false	0.06321839080460231	0.3052917232021707	2.6942141911330737E-35	positive regulation of macrophage activation
GO:0051282	16515	118	5	1	9041	5	4	false	0.06359060101276917	0.3052917232021707	1.47965836516661E-272	regulation of sequestering of calcium ion
GO:0002269	16515	33	5	1	1512	3	2	false	0.06409902315573225	0.3052917232021707	1.4663357225579482E-68	leukocyte activation involved in inflammatory response
GO:0023052	16515	5095	5	4	13878	5	1	false	0.06411992581889048	0.3052917232021707	0.0	signaling
GO:0023051	16515	3308	5	4	9004	5	2	false	0.0642669285669715	0.3052917232021707	0.0	regulation of signaling
GO:0072511	16515	427	5	3	1064	3	1	false	0.06436162416019883	0.3052917232021707	2.3261580343959E-310	divalent inorganic cation transport
GO:1903707	16515	115	5	1	1782	1	5	false	0.06453423120086722	0.3052917232021707	1.7564856167577327E-184	negative regulation of hemopoiesis
GO:2000501	16515	6	5	2	22	2	2	false	0.06493506493506487	0.3052917232021707	1.3402490182675911E-5	regulation of natural killer cell chemotaxis
GO:0051931	16515	31	5	1	467	1	2	false	0.06638115631690357	0.3097787294788833	4.0585146592113346E-49	regulation of sensory perception
GO:0140131	16515	19	5	2	118	3	4	false	0.06705480375848465	0.3106215174106274	2.423442032890156E-22	positive regulation of lymphocyte chemotaxis
GO:0035747	16515	8	5	2	48	3	1	false	0.0679925994449572	0.3126666981775404	2.6500666913133367E-9	natural killer cell chemotaxis
GO:0030595	16515	188	5	3	454	3	2	false	0.07034284193250041	0.3175949624157533	4.755152023939475E-133	leukocyte chemotaxis
GO:0035556	16515	2462	5	3	11378	5	2	false	0.07123281370789772	0.3175949624157533	0.0	intracellular signal transduction
GO:2000503	16515	6	5	2	21	2	3	false	0.07142857142857166	0.3175949624157533	1.842842400117944E-5	positive regulation of natural killer cell chemotaxis
GO:0031252	16515	401	5	1	10934	2	1	false	0.07200739171421351	0.3175949624157533	0.0	cell leading edge
GO:0048583	16515	3777	5	4	9953	5	2	false	0.07216141681764779	0.3175949624157533	0.0	regulation of response to stimulus
GO:0008347	16515	36	5	1	1458	3	2	false	0.07230852008940652	0.3175949624157533	7.319211020037037E-73	glial cell migration
GO:0048518	16515	5275	5	4	13878	5	2	false	0.0725931342664579	0.3175949624157533	0.0	positive regulation of biological process
GO:0031663	16515	51	5	1	2660	4	2	false	0.0745550205255315	0.3239287098695507	5.384917408470241E-109	lipopolysaccharide-mediated signaling pathway
GO:0006955	16515	1668	5	3	7504	5	2	false	0.07639782176961075	0.3251793026127172	0.0	immune response
GO:0032103	16515	431	5	2	3505	4	3	false	0.07643418942474316	0.3251793026127172	0.0	positive regulation of response to external stimulus
GO:0150077	16515	24	5	1	312	1	2	false	0.07692307692307095	0.3251793026127172	2.1242468849238132E-36	regulation of neuroinflammatory response
GO:0045087	16515	757	5	3	1772	3	2	false	0.07778736880650253	0.3251793026127172	0.0	innate immune response
GO:0050769	16515	427	5	2	1522	2	4	false	0.07857666778103896	0.3251793026127172	0.0	positive regulation of neurogenesis
GO:0031726	16515	5	5	2	27	3	1	false	0.07863247863247856	0.3251793026127172	1.2386968908707987E-5	CCR1 chemokine receptor binding
GO:0007163	16515	209	5	1	12841	5	1	false	0.07878551512989818	0.3251793026127172	0.0	establishment or maintenance of cell polarity
GO:0040012	16515	891	5	2	9059	5	2	false	0.07902683207352228	0.3251793026127172	0.0	regulation of locomotion
GO:0010646	16515	3269	5	4	8383	5	2	false	0.07948827397199754	0.3251793026127172	0.0	regulation of cell communication
GO:0010942	16515	661	5	2	5164	4	3	false	0.08226418926962455	0.33338167947829495	0.0	positive regulation of cell death
GO:0043030	16515	41	5	1	494	1	2	false	0.08299595141702217	0.33338167947829495	6.653768454528878E-61	regulation of macrophage activation
GO:0045638	16515	72	5	1	856	1	4	false	0.08411214953273106	0.33338167947829495	9.624411661031674E-107	negative regulation of myeloid cell differentiation
GO:0009966	16515	2880	5	4	5336	4	4	false	0.08477932694562643	0.33338167947829495	0.0	regulation of signal transduction
GO:0051270	16515	896	5	2	8723	5	3	false	0.08540676333159618	0.33338167947829495	0.0	regulation of cellular component movement
GO:0032879	16515	2429	5	3	10462	5	2	false	0.08556556933813149	0.33338167947829495	0.0	regulation of localization
GO:0007154	16515	5113	5	4	12841	5	1	false	0.08560626877615007	0.33338167947829495	0.0	cell communication
GO:0070167	16515	80	5	1	1826	2	3	false	0.08572671758013299	0.33338167947829495	4.9818310503490906E-142	regulation of biomineral tissue development
GO:0097529	16515	177	5	3	399	3	1	false	0.08647239911607202	0.33421847511119857	2.451808183492864E-118	myeloid leukocyte migration
GO:0051960	16515	821	5	2	2749	2	2	false	0.08911802253858651	0.34050328995646784	0.0	regulation of nervous system development
GO:0022603	16515	970	5	2	3247	2	2	false	0.08917943308383681	0.34050328995646784	0.0	regulation of anatomical structure morphogenesis
GO:0001726	16515	174	5	1	1929	1	2	false	0.09020217729392435	0.342333564428749	4.5195577864006706E-253	ruffle
GO:1902106	16515	84	5	1	918	1	4	false	0.0915032679738808	0.3433098591549315	2.203895492595193E-121	negative regulation of leukocyte differentiation
GO:0150078	16515	13	5	1	142	1	3	false	0.0915492957746484	0.3433098591549315	1.1492451364038909E-18	positive regulation of neuroinflammatory response
GO:0042327	16515	1021	5	3	2255	3	3	false	0.09266984747280736	0.3453972746419833	0.0	positive regulation of phosphorylation
GO:0006468	16515	1849	5	3	4070	3	2	false	0.09367910441186997	0.3453972746419833	0.0	protein phosphorylation
GO:0006954	16515	627	5	3	1379	3	1	false	0.09375068883139545	0.3453972746419833	0.0	inflammatory response
GO:0051050	16515	859	5	2	7837	5	3	false	0.09584938466455101	0.34989682529533284	0.0	positive regulation of transport
GO:0005774	16515	390	5	1	4059	1	3	false	0.09608277900967076	0.34989682529533284	0.0	vacuolar membrane
GO:0072509	16515	27	5	1	797	3	2	false	0.09834630409205544	0.3546255831613275	7.780864039041206E-51	divalent inorganic cation transmembrane transporter activity
GO:0001934	16515	951	5	3	2058	3	4	false	0.09850710643370207	0.3546255831613275	0.0	positive regulation of protein phosphorylation
GO:0032535	16515	336	5	1	6554	2	2	false	0.09991198267374732	0.3576394834344364	0.0	regulation of cellular component size
GO:0007166	16515	2604	5	4	4610	4	1	false	0.10170082507098042	0.3619859875407778	0.0	cell surface receptor signaling pathway
GO:0050794	16515	8239	5	5	12995	5	2	false	0.10239956660291975	0.3619999388699799	0.0	regulation of cellular process
GO:0031644	16515	116	5	1	1121	1	2	false	0.10347903657446389	0.3619999388699799	2.844736000213394E-161	regulation of nervous system process
GO:0002684	16515	887	5	2	6068	4	3	false	0.10452865409167225	0.3619999388699799	0.0	positive regulation of immune system process
GO:0051179	16515	5875	5	4	13878	5	1	false	0.1061565062987081	0.3619999388699799	0.0	localization
GO:1902533	16515	938	5	3	2860	4	3	false	0.10624879438748847	0.3619999388699799	0.0	positive regulation of intracellular signal transduction
GO:0019932	16515	499	5	2	2462	3	1	false	0.10646921038370781	0.3619999388699799	0.0	second-messenger-mediated signaling
GO:2000403	16515	33	5	2	161	3	3	false	0.10699636704559211	0.3619999388699799	4.411270237581068E-35	positive regulation of lymphocyte migration
GO:0032732	16515	47	5	1	439	1	3	false	0.10706150341684705	0.3619999388699799	2.1190575115791246E-64	positive regulation of interleukin-1 production
GO:0005125	16515	183	5	3	384	3	1	false	0.1073019689896742	0.3619999388699799	9.501633491618328E-115	cytokine activity
GO:0065009	16515	3314	5	3	13061	5	2	false	0.10745077550585116	0.3619999388699799	0.0	regulation of molecular function
GO:0045597	16515	884	5	2	5910	4	4	false	0.108908544966985	0.36297123920860214	0.0	positive regulation of cell differentiation
GO:0043068	16515	611	5	2	1849	2	3	false	0.10907674442006614	0.36297123920860214	0.0	positive regulation of programmed cell death
GO:0050789	16515	8917	5	5	13878	5	2	false	0.1094675165867213	0.36297123920860214	0.0	regulation of biological process
GO:0030502	16515	17	5	1	154	1	4	false	0.11038961038960968	0.36411232746311045	5.770726394013876E-23	negative regulation of bone mineralization
GO:0070723	16515	24	5	1	215	1	2	false	0.11162790697674033	0.36501217766817545	2.4728404915919614E-32	response to cholesterol
GO:0060284	16515	839	5	2	2508	2	2	false	0.11182119093644105	0.36501217766817545	0.0	regulation of cell development
GO:1904139	16515	4	5	1	35	1	3	false	0.11428571428571453	0.3700197238658779	1.90985485103132E-5	regulation of microglial cell migration
GO:0031730	16515	6	5	2	27	3	1	false	0.11452991452991458	0.3700197238658779	3.3782642478294366E-6	CCR5 chemokine receptor binding
GO:0009636	16515	467	5	2	3829	5	1	false	0.1155678448635629	0.3713848090788097	0.0	response to toxic substance
GO:0001503	16515	364	5	1	6028	2	1	false	0.11713282266978693	0.3713848090788097	0.0	ossification
GO:0008360	16515	150	5	1	3678	3	2	false	0.11745778852695825	0.3713848090788097	1.790268214057534E-271	regulation of cell shape
GO:0001649	16515	205	5	1	3385	2	2	false	0.11747174120280705	0.3713848090788097	0.0	osteoblast differentiation
GO:0032652	16515	75	5	1	636	1	2	false	0.11792452830187584	0.3713848090788097	1.2849847083354514E-99	regulation of interleukin-1 production
GO:0005623	16515	1465	5	2	11845	5	1	false	0.11848943908704883	0.3713848090788097	0.0	cell
GO:2000026	16515	1794	5	2	5196	2	3	false	0.11916481249691578	0.3716526330349354	0.0	regulation of multicellular organismal development
GO:0032612	16515	84	5	1	686	1	1	false	0.12244897959186231	0.3774549918166867	3.728278647973447E-110	interleukin-1 production
GO:0030278	16515	183	5	1	2883	2	2	false	0.12294257442000951	0.3774549918166867	3.1252322802926416E-295	regulation of ossification
GO:0071621	16515	101	5	3	202	3	2	false	0.12313432835820202	0.3774549918166867	2.774686940462702E-60	granulocyte chemotaxis
GO:0042116	16515	75	5	1	604	1	1	false	0.12417218543048679	0.3774549918166867	7.936980405445661E-98	macrophage activation
GO:0071216	16515	205	5	1	6282	4	2	false	0.12430832875230173	0.3774549918166867	0.0	cellular response to biotic stimulus
GO:0045773	16515	41	5	1	329	1	5	false	0.12462006079027114	0.3774549918166867	2.813213463250221E-53	positive regulation of axon extension
GO:0050772	16515	79	5	1	628	1	4	false	0.12579617834397466	0.3775674138108341	1.3749195432094897E-102	positive regulation of axonogenesis
GO:0030307	16515	156	5	1	4719	4	4	false	0.12585580460361137	0.3775674138108341	7.548627717828012E-297	positive regulation of cell growth
GO:0043065	16515	606	5	2	1697	2	3	false	0.12738559166578978	0.37893936713220233	0.0	positive regulation of apoptotic process
GO:0051094	16515	1228	5	2	7511	4	3	false	0.12751610449528078	0.37893936713220233	0.0	positive regulation of developmental process
GO:0055069	16515	35	5	1	528	2	2	false	0.128299120234591	0.37906994271948574	1.669056296037069E-55	zinc ion homeostasis
GO:0006882	16515	33	5	1	496	2	3	false	0.12876344086026975	0.37906994271948574	2.88765795723765E-52	cellular zinc ion homeostasis
GO:0009986	16515	740	5	1	10934	2	1	false	0.13078295153654818	0.3814626551266106	0.0	cell surface
GO:0043525	16515	51	5	1	754	2	4	false	0.13078719604340935	0.3814626551266106	1.5705718186496424E-80	positive regulation of neuron apoptotic process
GO:0043207	16515	1256	5	3	2462	3	2	false	0.1326160634681198	0.3823864702713248	0.0	response to external biotic stimulus
GO:0043269	16515	540	5	2	2360	3	2	false	0.13298579130676183	0.3823864702713248	0.0	regulation of ion transport
GO:0051171	16515	4412	5	3	8635	3	2	false	0.13334447440300268	0.3823864702713248	0.0	regulation of nitrogen compound metabolic process
GO:0006829	16515	23	5	1	494	3	2	false	0.1335317832693515	0.3823864702713248	4.8156238677087544E-40	zinc ion transport
GO:1903978	16515	10	5	1	74	1	3	false	0.13513513513513487	0.3852268558150903	1.3919686992081624E-12	regulation of microglial cell activation
GO:0080090	16515	4581	5	3	8908	3	2	false	0.13595715304261216	0.38582435322903447	0.0	regulation of primary metabolic process
GO:0051716	16515	5952	5	4	13037	5	2	false	0.1378401242426889	0.3894138039143229	0.0	cellular response to stimulus
GO:0070887	16515	2939	5	4	6418	5	2	false	0.1392281428927739	0.3902654867256609	0.0	cellular response to chemical stimulus
GO:0043412	16515	3949	5	3	7606	3	1	false	0.13990516772355277	0.3902654867256609	0.0	macromolecule modification
GO:1903980	16515	7	5	1	50	1	4	false	0.139999999999999	0.3902654867256609	1.0011573378825806E-8	positive regulation of microglial cell activation
GO:0048468	16515	1897	5	2	5006	2	3	false	0.14355249225401476	0.3984055952424198	0.0	cell development
GO:0071222	16515	183	5	1	1253	1	4	false	0.1460494812449827	0.40355777712429436	1.7089687700735352E-225	cellular response to lipopolysaccharide
GO:0016787	16515	3358	5	3	6357	3	1	false	0.14733377968923173	0.4053287388830393	0.0	hydrolase activity
GO:0002682	16515	1311	5	2	9249	5	2	false	0.14974300253023998	0.4101656156263095	0.0	regulation of immune system process
GO:0010043	16515	50	5	1	330	1	1	false	0.15151515151515094	0.4121794566135825	1.806297219699849E-60	response to zinc ion
GO:0022008	16515	1450	5	2	3721	2	2	false	0.1517867205307161	0.4121794566135825	0.0	neurogenesis
GO:0060560	16515	201	5	1	2516	2	2	false	0.1534244453782409	0.4148386291342994	1.670279347514282E-303	developmental growth involved in morphogenesis
GO:2001238	16515	49	5	1	315	1	3	false	0.1555555555555683	0.41683200987505103	1.1982076481963657E-58	positive regulation of extrinsic apoptotic signaling pathway
GO:0060402	16515	146	5	1	938	1	3	false	0.15565031982938407	0.41683200987505103	2.0154911462431972E-175	calcium ion transport into cytosol
GO:0065007	16515	9584	5	5	13878	5	1	false	0.15702158771333935	0.41683200987505103	0.0	biological regulation
GO:0032101	16515	863	5	2	4678	4	2	false	0.15737533650937086	0.41683200987505103	0.0	regulation of response to external stimulus
GO:0016049	16515	433	5	1	12855	5	2	false	0.1574698703972415	0.41683200987505103	0.0	cell growth
GO:0070838	16515	422	5	3	779	3	2	false	0.15845493285100795	0.41768455102985363	1.6564569306744497E-232	divalent metal ion transport
GO:2000401	16515	50	5	2	195	3	2	false	0.1620763190658079	0.4236962889518043	9.443669285647951E-48	regulation of lymphocyte migration
GO:0006952	16515	1379	5	3	3575	4	1	false	0.1630294529347418	0.4236962889518043	0.0	defense response
GO:1903034	16515	142	5	1	1658	2	2	false	0.16400284496884693	0.4236962889518043	8.909184640990416E-210	regulation of response to wounding
GO:0008219	16515	1921	5	2	12841	5	1	false	0.1640227788079179	0.4236962889518043	0.0	cell death
GO:0019220	16515	1639	5	3	2991	3	2	false	0.16440991848361364	0.4236962889518043	0.0	regulation of phosphate metabolic process
GO:0045927	16515	241	5	1	5477	4	3	false	0.16477077903681278	0.4236962889518043	0.0	positive regulation of growth
GO:0043615	16515	6	5	1	36	1	1	false	0.1666666666666669	0.4268292682926836	5.134018416750864E-7	astrocyte cell migration
GO:0002683	16515	351	5	1	5907	3	3	false	0.16790701569786565	0.4272741044742014	0.0	negative regulation of immune system process
GO:0010770	16515	146	5	1	1658	2	4	false	0.16841007153917203	0.4272741044742014	7.382113359938497E-214	positive regulation of cell morphogenesis involved in differentiation
GO:0070296	16515	34	5	1	385	2	1	false	0.16903409090908272	0.4272741044742014	1.6463656890388225E-49	sarcoplasmic reticulum calcium ion transport
GO:0048588	16515	200	5	1	2255	2	3	false	0.16955321606119103	0.4272741044742014	1.6537138968796187E-292	developmental cell growth
GO:0050663	16515	199	5	1	1164	1	3	false	0.17096219931268325	0.42812140664597287	1.9025777468356598E-230	cytokine secretion
GO:0019722	16515	207	5	2	499	2	1	false	0.17159620445713683	0.42812140664597287	2.4345818380476334E-146	calcium-mediated signaling
GO:0031346	16515	354	5	1	2059	1	3	false	0.1719281204467161	0.42812140664597287	0.0	positive regulation of cell projection organization
GO:0002762	16515	43	5	1	249	1	4	false	0.17269076305222045	0.4283274831610192	2.6162764845831987E-49	negative regulation of myeloid leukocyte differentiation
GO:0051240	16515	1553	5	2	7916	4	3	false	0.17492877781700203	0.43217698048906383	0.0	positive regulation of multicellular organismal process
GO:0007610	16515	528	5	1	13878	5	1	false	0.17631808014114897	0.4323503904381805	0.0	behavior
GO:0006950	16515	3575	5	4	7281	5	1	false	0.1763715084803371	0.4323503904381805	0.0	response to stress
GO:1903557	16515	82	5	1	459	1	3	false	0.17864923747277198	0.4362365101079316	5.690126979113087E-93	positive regulation of tumor necrosis factor superfamily cytokine production
GO:0003924	16515	723	5	3	1279	3	1	false	0.18030943977432112	0.4385905291807811	0.0	GTPase activity
GO:0032496	16515	298	5	1	1636	1	3	false	0.18215158924194436	0.44136731239394206	0.0	response to lipopolysaccharide
GO:0000323	16515	673	5	1	3678	1	1	false	0.18297988037004675	0.4416755733070094	0.0	lytic vacuole
GO:0050707	16515	175	5	1	3520	4	5	false	0.18459179111927848	0.4438657572715475	2.07135504689065E-301	regulation of cytokine secretion
GO:0048284	16515	909	5	1	4814	1	1	false	0.18882426256798787	0.4523166745925185	0.0	organelle fusion
GO:0048639	16515	157	5	1	1570	2	4	false	0.19005736137697124	0.45351896664952585	6.59264865187081E-221	positive regulation of developmental growth
GO:0014015	16515	59	5	1	588	2	3	false	0.19076591454305453	0.45351896664952585	1.1392704759224441E-82	positive regulation of gliogenesis
GO:0048020	16515	27	5	3	46	3	1	false	0.19268774703557204	0.4563657166631969	2.4071753050913334E-13	CCR chemokine receptor binding
GO:0001932	16515	1331	5	3	2298	3	3	false	0.1941206666543582	0.4563696548918034	0.0	regulation of protein phosphorylation
GO:0060255	16515	4602	5	3	7947	3	2	false	0.19413820239841795	0.4563696548918034	0.0	regulation of macromolecule metabolic process
GO:0045596	16515	593	5	1	5689	2	4	false	0.19762371136437057	0.45796069918486737	0.0	negative regulation of cell differentiation
GO:0090280	16515	15	5	1	144	2	3	false	0.19813519813517835	0.45796069918486737	1.1720157276845958E-20	positive regulation of calcium ion import
GO:0009306	16515	519	5	1	2617	1	4	false	0.19831868551785156	0.45796069918486737	0.0	protein secretion
GO:0002790	16515	542	5	1	2726	1	2	false	0.19882611885543847	0.45796069918486737	0.0	peptide secretion
GO:0042056	16515	29	5	1	408	3	2	false	0.19889073565542423	0.45796069918486737	4.7861812759927785E-45	chemoattractant activity
GO:0098542	16515	941	5	3	1609	3	2	false	0.1997676239059673	0.45796069918486737	0.0	defense response to other organism
GO:0009653	16515	2361	5	2	5265	2	2	false	0.20104521168423425	0.45796069918486737	0.0	anatomical structure morphogenesis
GO:0010941	16515	1424	5	2	8412	5	2	false	0.20126818725893192	0.45796069918486737	0.0	regulation of cell death
GO:0051924	16515	219	5	2	486	2	2	false	0.20254550082725953	0.45796069918486737	1.4791659368840653E-144	regulation of calcium ion transport
GO:0048589	16515	579	5	1	5407	2	2	false	0.2027176511228631	0.45796069918486737	0.0	developmental growth
GO:0019538	16515	5250	5	3	8935	3	3	false	0.20281116678186983	0.45796069918486737	0.0	protein metabolic process
GO:0048638	16515	284	5	1	2635	2	3	false	0.20397977693442984	0.45895449810246713	0.0	regulation of developmental growth
GO:0071706	16515	141	5	1	686	1	1	false	0.20553935860062428	0.45955835622508856	1.2068443399567909E-150	tumor necrosis factor superfamily cytokine production
GO:0030099	16515	365	5	1	3353	2	2	false	0.2058944115153779	0.45955835622508856	0.0	myeloid cell differentiation
GO:1901216	16515	91	5	1	834	2	3	false	0.20643653144714297	0.45955835622508856	3.3028901067596486E-124	positive regulation of neuron death
GO:0071692	16515	525	5	1	2531	1	1	false	0.2074278941129245	0.4601393425744452	0.0	protein localization to extracellular region
GO:0055085	16515	1399	5	2	4702	3	1	false	0.21284484346937108	0.4682323492600789	0.0	transmembrane transport
GO:0009605	16515	2447	5	3	7281	5	1	false	0.21389540130584314	0.4682323492600789	0.0	response to external stimulus
GO:0050767	16515	737	5	2	1592	2	4	false	0.21415689383465034	0.4682323492600789	0.0	regulation of neurogenesis
GO:0001816	16515	686	5	1	6028	2	1	false	0.2146702920250405	0.4682323492600789	0.0	cytokine production
GO:1905523	16515	16	5	1	141	2	3	false	0.2147922998986711	0.4682323492600789	2.0752305409235224E-21	positive regulation of macrophage migration
GO:0014013	16515	98	5	1	852	2	2	false	0.21693616457857695	0.47127511615346024	2.0519138730979023E-131	regulation of gliogenesis
GO:0051049	16515	1594	5	2	5283	3	2	false	0.2181264431629454	0.47223250581668597	0.0	regulation of transport
GO:1903555	16515	139	5	1	634	1	2	false	0.21924290220824083	0.4724511257456535	3.9918380435098813E-144	regulation of tumor necrosis factor superfamily cytokine production
GO:1904141	16515	4	5	1	18	1	4	false	0.2222222222222228	0.4724511257456535	3.26797385620917E-4	positive regulation of microglial cell migration
GO:0050770	16515	168	5	1	753	1	3	false	0.2231075697210432	0.4724511257456535	7.390573749013251E-173	regulation of axonogenesis
GO:0050715	16515	119	5	1	1943	4	6	false	0.2235374218955547	0.4724511257456535	1.0475597813170582E-193	positive regulation of cytokine secretion
GO:0050867	16515	310	5	1	5055	4	3	false	0.22370545610533493	0.4724511257456535	0.0	positive regulation of cell activation
GO:0097708	16515	2016	5	1	9006	1	2	false	0.22385076615705263	0.4724511257456535	0.0	intracellular vesicle
GO:0045637	16515	206	5	1	1731	2	3	false	0.22391080033240213	0.4724511257456535	1.5122478017210765E-273	regulation of myeloid cell differentiation
GO:0019233	16515	87	5	1	388	1	1	false	0.2242268041237308	0.4724511257456535	4.3066592972689575E-89	sensory perception of pain
GO:0045595	16515	1604	5	2	8813	5	3	false	0.2263047930563547	0.473585427245421	0.0	regulation of cell differentiation
GO:0050704	16515	46	5	1	202	1	3	false	0.22772277227722626	0.473585427245421	1.2838551283786683E-46	regulation of interleukin-1 secretion
GO:0007399	16515	1971	5	2	4127	2	1	false	0.22802851444257471	0.473585427245421	0.0	nervous system development
GO:0050716	16515	34	5	1	148	1	4	false	0.2297297297297231	0.473585427245421	2.937586486544636E-34	positive regulation of interleukin-1 secretion
GO:0061387	16515	99	5	1	428	1	2	false	0.2313084112149492	0.473585427245421	6.420608069451326E-100	regulation of extent of cell growth
GO:0051402	16515	216	5	1	1748	2	2	false	0.23193208625723094	0.473585427245421	4.303957424512584E-283	neuron apoptotic process
GO:0050701	16515	52	5	1	224	1	2	false	0.2321428571428454	0.473585427245421	3.0760066687934113E-52	interleukin-1 secretion
GO:0061041	16515	122	5	1	524	1	2	false	0.23282442748095974	0.473585427245421	7.766281795039059E-123	regulation of wound healing
GO:0150076	16515	53	5	1	627	3	1	false	0.23309662014451882	0.473585427245421	2.280538685413506E-78	neuroinflammatory response
GO:0030516	16515	87	5	1	373	1	4	false	0.2332439678284262	0.473585427245421	2.104213747088152E-87	regulation of axon extension
GO:0002688	16515	100	5	2	318	3	3	false	0.23371122424147234	0.473585427245421	2.1340775070363955E-85	regulation of leukocyte chemotaxis
GO:1990138	16515	155	5	1	663	1	3	false	0.2337858220211523	0.473585427245421	7.134946915597236E-156	neuron projection extension
GO:0032119	16515	8	5	1	34	1	2	false	0.2352941176470578	0.4751131221719436	5.507759221035385E-8	sequestering of zinc ion
GO:0005768	16515	865	5	1	3629	1	2	false	0.23835767429003096	0.47976145304383233	0.0	endosome
GO:1903532	16515	345	5	1	5196	4	4	false	0.24035121716070126	0.4808510638298736	0.0	positive regulation of secretion by cell
GO:0048675	16515	113	5	1	470	1	2	false	0.2404255319149368	0.4808510638298736	6.035079835641482E-112	axon extension
GO:1904951	16515	418	5	1	6251	4	3	false	0.24187638268152326	0.4822219021815179	0.0	positive regulation of establishment of protein localization
GO:0001568	16515	628	5	1	4812	2	2	false	0.2440056237145066	0.48493231211400367	0.0	blood vessel development
GO:0042325	16515	1477	5	3	2359	3	2	false	0.24526046591444883	0.48589337586824766	0.0	regulation of phosphorylation
GO:0080134	16515	1277	5	2	5300	4	2	false	0.2464881486853134	0.48637961875948216	0.0	regulation of response to stress
GO:0002761	16515	102	5	1	407	1	3	false	0.2506142506142237	0.48637961875948216	6.6814581629110455E-99	regulation of myeloid leukocyte differentiation
GO:0002690	16515	82	5	2	250	3	4	false	0.2512584531675577	0.48637961875948216	3.714382009209217E-68	positive regulation of leukocyte chemotaxis
GO:0002521	16515	452	5	1	3353	2	2	false	0.25147180560603655	0.48637961875948216	0.0	leukocyte differentiation
GO:0097305	16515	212	5	1	3035	4	2	false	0.2515820364401218	0.48637961875948216	0.0	response to alcohol
GO:0010976	16515	263	5	1	1044	1	4	false	0.2519157088122354	0.48637961875948216	4.282437784198403E-255	positive regulation of neuron projection development
GO:0045671	16515	26	5	1	103	1	3	false	0.25242718446601525	0.48637961875948216	5.912520279788928E-25	negative regulation of osteoclast differentiation
GO:0090279	16515	33	5	1	244	2	2	false	0.25268164339197396	0.48637961875948216	1.3783310605710322E-41	regulation of calcium ion import
GO:1902105	16515	240	5	1	1767	2	3	false	0.2532653190716583	0.48637961875948216	4.608668090897521E-304	regulation of leukocyte differentiation
GO:0043491	16515	229	5	1	2462	3	1	false	0.2539847348262664	0.48637961875948216	0.0	protein kinase B signaling
GO:2000147	16515	486	5	2	1475	3	4	false	0.253998245352174	0.48637961875948216	0.0	positive regulation of cell motility
GO:0016298	16515	257	5	1	1001	1	1	false	0.2567432567432758	0.4898670137593445	8.0973781445738E-247	lipase activity
GO:0048534	16515	816	5	1	3162	1	2	false	0.2580645161287946	0.4898670137593445	0.0	hematopoietic or lymphoid organ development
GO:0030282	16515	101	5	1	390	1	2	false	0.2589743589743896	0.4898670137593445	2.866134494581238E-96	bone mineralization
GO:0071310	16515	2428	5	4	3396	4	2	false	0.2611065944394596	0.4898670137593445	0.0	cellular response to organic substance
GO:0035592	16515	519	5	1	1984	1	2	false	0.26159274193559334	0.4898670137593445	0.0	establishment of protein localization to extracellular region
GO:0005515	16515	5904	5	3	9221	3	1	false	0.26243731096287665	0.4898670137593445	0.0	protein binding
GO:0050865	16515	499	5	1	8443	5	2	false	0.26263943316240485	0.4898670137593445	0.0	regulation of cell activation
GO:0044057	16515	491	5	1	3474	2	2	false	0.2627304540774199	0.4898670137593445	0.0	regulation of system process
GO:0071944	16515	5612	5	2	10934	2	1	false	0.26341440040921293	0.4898670137593445	0.0	cell periphery
GO:0043523	16515	193	5	1	1361	2	3	false	0.26359510740383774	0.4898670137593445	1.63585746462904E-240	regulation of neuron apoptotic process
GO:1901342	16515	292	5	1	2005	2	2	false	0.27012409096995876	0.49934626020752704	0.0	regulation of vasculature development
GO:0031982	16515	2029	5	1	7507	1	1	false	0.270281071001217	0.49934626020752704	0.0	vesicle
GO:0097191	16515	216	5	1	2832	4	2	false	0.2720493729591169	0.5011435817667943	0.0	extrinsic apoptotic signaling pathway
GO:0065008	16515	3583	5	3	9584	5	1	false	0.2732751221975033	0.5019338979137815	0.0	regulation of biological quality
GO:1903514	16515	32	5	1	116	1	1	false	0.2758620689655186	0.5052125100240602	2.570146911012494E-29	release of sequestered calcium ion into cytosol by endoplasmic reticulum
GO:0040007	16515	873	5	1	13878	5	1	false	0.2774026653239178	0.5053627528533522	0.0	growth
GO:0050918	16515	57	5	1	556	3	1	false	0.2775484325194601	0.5053627528533522	2.6892892826914327E-79	positive chemotaxis
GO:0097530	16515	116	5	3	177	3	1	false	0.2789566365837794	0.5064630577745851	4.916732364615334E-49	granulocyte migration
GO:0005770	16515	244	5	1	865	1	1	false	0.28208092485563835	0.5106637432731383	1.0840660328665757E-222	late endosome
GO:0030335	16515	468	5	2	1330	3	3	false	0.28416629569257207	0.5129649463791416	0.0	positive regulation of cell migration
GO:0001558	16515	377	5	1	2432	2	3	false	0.2860566774550546	0.5149020194190983	0.0	regulation of cell growth
GO:0010959	16515	324	5	2	915	3	2	false	0.28713986542580805	0.5153792456360657	1.9233683041247344E-257	regulation of metal ion transport
GO:0140029	16515	848	5	1	12841	5	2	false	0.28940684667172045	0.5168561522049261	0.0	exocytic process
GO:2001235	16515	168	5	1	2052	4	4	false	0.2896035265529189	0.5168561522049261	1.0229395041130796E-251	positive regulation of apoptotic signaling pathway
GO:0001944	16515	651	5	1	4127	2	2	false	0.2906331582520815	0.5172285019740434	0.0	vasculature development
GO:0051093	16515	798	5	1	7314	3	3	false	0.2929395622871941	0.5186383754292379	0.0	negative regulation of developmental process
GO:0040008	16515	601	5	1	8954	5	2	false	0.2935327290158912	0.5186383754292379	0.0	regulation of growth
GO:0072358	16515	659	5	1	4127	2	2	false	0.29389507940990145	0.5186383754292379	0.0	cardiovascular system development
GO:0044267	16515	4687	5	3	7022	3	2	false	0.29731027780032593	0.5231996508776685	0.0	cellular protein metabolic process
GO:0030500	16515	67	5	1	224	1	3	false	0.2991071428571253	0.5233218579901155	7.642991336870517E-59	regulation of bone mineralization
GO:0007010	16515	1441	5	1	4814	1	1	false	0.2993352721239803	0.5233218579901155	0.0	cytoskeleton organization
GO:0051707	16515	1254	5	3	1873	3	2	false	0.2998717313244948	0.5233218579901155	0.0	response to other organism
GO:0016050	16515	1460	5	1	4814	1	1	false	0.3032820938934419	0.5273518717783301	0.0	vesicle organization
GO:0051896	16515	204	5	1	1788	3	2	false	0.3048651696615776	0.5273518717783301	7.437345104961197E-275	regulation of protein kinase B signaling
GO:0002573	16515	186	5	1	609	1	2	false	0.3054187192118385	0.5273518717783301	4.947439153860526E-162	myeloid leukocyte differentiation
GO:0051222	16515	380	5	1	2277	2	4	false	0.3059825734999603	0.5273518717783301	0.0	positive regulation of protein transport
GO:0051128	16515	2242	5	2	10141	5	2	false	0.3063666454306545	0.5273518717783301	0.0	regulation of cellular component organization
GO:0070997	16515	322	5	1	1921	2	1	false	0.30721792035418743	0.5273518717783301	0.0	neuron death
GO:0048870	16515	1451	5	3	2148	3	3	false	0.30804045843559597	0.5273518717783301	0.0	cell motility
GO:0051851	16515	53	5	2	94	2	2	false	0.31525966598032906	0.5346826046639955	1.3151563155862467E-27	modulation by host of symbiont process
GO:0042063	16515	251	5	1	1450	2	1	false	0.3163408771804534	0.5346826046639955	2.491742644619081E-289	gliogenesis
GO:0002237	16515	312	5	1	3436	4	3	false	0.316787684920625	0.5346826046639955	0.0	response to molecule of bacterial origin
GO:0070201	16515	688	5	1	2163	1	2	false	0.31807674526151986	0.5346826046639955	0.0	regulation of establishment of protein localization
GO:0070509	16515	67	5	1	385	2	1	false	0.31814123376620923	0.5346826046639955	9.719089354695327E-77	calcium ion import
GO:0005215	16515	1093	5	1	11969	4	1	false	0.3182526724142993	0.5346826046639955	0.0	transporter activity
GO:0042995	16515	1906	5	1	10934	2	1	false	0.3182634551571402	0.5346826046639955	0.0	cell projection
GO:0050714	16515	237	5	1	742	1	5	false	0.31940700808624983	0.5351766358891952	4.3741097621203014E-201	positive regulation of protein secretion
GO:1901564	16515	6170	5	3	9003	3	2	false	0.3218305584758921	0.5367965367965454	0.0	organonitrogen compound metabolic process
GO:1905521	16515	31	5	1	176	2	2	false	0.32207792207792724	0.5367965367965454	3.3438988061984065E-35	regulation of macrophage migration
GO:0050793	16515	2287	5	2	9945	5	2	false	0.3249792366395158	0.5402029527253165	0.0	regulation of developmental process
GO:1903530	16515	650	5	1	8512	5	3	false	0.3278519784944044	0.5428209129929226	0.0	regulation of secretion by cell
GO:0046916	16515	96	5	1	532	2	2	false	0.32861815555857715	0.5428209129929226	1.8904459297886234E-108	cellular transition metal ion homeostasis
GO:0051223	16515	642	5	1	1947	1	3	false	0.32973805855150695	0.5428209129929226	0.0	regulation of protein transport
GO:0050729	16515	109	5	1	872	3	4	false	0.330407973395344	0.5428209129929226	5.063852431123873E-142	positive regulation of inflammatory response
GO:0006887	16515	848	5	1	2563	1	3	false	0.3308622707766385	0.5428209129929226	0.0	exocytosis
GO:0031410	16515	2016	5	1	6076	1	2	false	0.33179723502221276	0.5429409300363481	0.0	cytoplasmic vesicle
GO:0090066	16515	453	5	1	3583	3	1	false	0.3334389469334696	0.5442138253059219	0.0	regulation of anatomical structure size
GO:0016020	16515	6329	5	2	10934	2	1	false	0.3350295766107691	0.5452010814993873	0.0	membrane
GO:0036211	16515	3764	5	3	5415	3	2	false	0.3357746343202576	0.5452010814993873	0.0	protein modification process
GO:0048646	16515	989	5	1	5265	2	2	false	0.34043202660364663	0.551342356710276	0.0	anatomical structure formation involved in morphogenesis
GO:0051241	16515	1010	5	1	7773	3	3	false	0.3413918187941414	0.5514790918982284	0.0	negative regulation of multicellular organismal process
GO:2001236	16515	150	5	1	432	1	2	false	0.34722222222215476	0.5594629156009143	1.777308675581274E-120	regulation of extrinsic apoptotic signaling pathway
GO:1902531	16515	1775	5	3	3387	4	2	false	0.34933439533923766	0.5607632235517088	0.0	regulation of intracellular signal transduction
GO:0000041	16515	104	5	1	779	3	1	false	0.34980943945368503	0.5607632235517088	2.6343855276289145E-132	transition metal ion transport
GO:0035295	16515	939	5	1	4812	2	2	false	0.3522284498680657	0.562564518464798	0.0	tube development
GO:0005575	16515	11845	5	5	14589	5	1	false	0.35275950648268445	0.562564518464798	0.0	cellular_component
GO:0051047	16515	367	5	1	1869	2	3	false	0.35424994529284504	0.562564518464798	0.0	positive regulation of secretion
GO:0002696	16515	304	5	1	1547	2	4	false	0.35450494258813464	0.562564518464798	0.0	positive regulation of leukocyte activation
GO:0031323	16515	4758	5	3	11275	5	3	false	0.35607281733207236	0.5626134301270522	0.0	regulation of cellular metabolic process
GO:0051930	16515	31	5	1	87	1	2	false	0.35632183908046644	0.5626134301270522	2.773766541035152E-24	regulation of sensory perception of pain
GO:0003824	16515	6357	5	3	11969	4	1	false	0.3605459021478602	0.5678597958828798	0.0	catalytic activity
GO:0072677	16515	16	5	1	116	3	1	false	0.3620295115600223	0.5687745443461697	5.754736963550127E-20	eosinophil migration
GO:0055076	16515	117	5	1	571	2	1	false	0.3681076596923435	0.575476082079869	4.222830118030812E-125	transition metal ion homeostasis
GO:1901214	16515	294	5	1	1434	2	2	false	0.36812200171140824	0.575476082079869	4.5470917E-315	regulation of neuron death
GO:0019222	16515	5105	5	3	11880	5	2	false	0.36991788835796696	0.5768521526374237	0.0	regulation of metabolic process
GO:0044260	16515	6589	5	3	9167	3	2	false	0.37129680139556126	0.577572802170873	0.0	cellular macromolecule metabolic process
GO:0048878	16515	1045	5	2	1707	2	1	false	0.3746314568451872	0.5813246744149456	0.0	chemical homeostasis
GO:0022610	16515	1260	5	1	13878	5	1	false	0.37872061486768405	0.5836934400072853	0.0	biological adhesion
GO:2001233	16515	382	5	1	3402	4	3	false	0.37914014553016034	0.5836934400072853	0.0	regulation of apoptotic signaling pathway
GO:0097190	16515	569	5	1	5063	4	2	false	0.3793662811678198	0.5836934400072853	0.0	apoptotic signaling pathway
GO:1903706	16515	406	5	1	2745	3	3	false	0.38144093254593786	0.5836934400072853	0.0	regulation of hemopoiesis
GO:0051208	16515	121	5	1	566	2	2	false	0.38215704055798005	0.5836934400072853	6.787432727232712E-127	sequestering of calcium ion
GO:0048245	16515	15	5	1	102	3	2	false	0.38267326732673373	0.5836934400072853	2.8667842686950536E-18	eosinophil chemotaxis
GO:0031349	16515	314	5	1	2758	4	3	false	0.38353806776551236	0.5836934400072853	0.0	positive regulation of defense response
GO:0043299	16515	502	5	1	1308	1	2	false	0.38379204892976326	0.5836934400072853	0.0	leukocyte degranulation
GO:0055082	16515	717	5	2	1156	2	2	false	0.3844964723857514	0.5836934400072853	0.0	cellular chemical homeostasis
GO:0051649	16515	801	5	1	5310	3	3	false	0.3877715035869819	0.5872501136052851	0.0	establishment of localization in cell
GO:0051897	16515	150	5	1	990	3	3	false	0.38948430279367147	0.5884295222062662	3.811991385634738E-182	positive regulation of protein kinase B signaling
GO:0030001	16515	779	5	3	1064	3	1	false	0.39204747782380023	0.5896664508028875	1.0752815419801313E-267	metal ion transport
GO:0010769	16515	286	5	1	1297	2	3	false	0.39252620006277433	0.5896664508028875	2.595779349600827E-296	regulation of cell morphogenesis involved in differentiation
GO:0031344	16515	627	5	1	2838	2	2	false	0.393110967201925	0.5896664508028875	0.0	regulation of cell projection organization
GO:0007267	16515	1687	5	2	5153	4	2	false	0.3968252107637846	0.5929334563420511	0.0	cell-cell signaling
GO:0030030	16515	1456	5	1	6509	2	1	false	0.397369893868878	0.5929334563420511	0.0	cell projection organization
GO:0001817	16515	632	5	1	2817	2	2	false	0.39843220544044505	0.5929334563420511	0.0	regulation of cytokine production
GO:0002793	16515	253	5	1	634	1	3	false	0.3990536277603645	0.5929334563420511	1.938952191277264E-184	positive regulation of peptide secretion
GO:0001775	16515	1263	5	1	12841	5	1	false	0.4041504808099565	0.5990936539065238	0.0	cell activation
GO:0010975	16515	467	5	1	1149	1	3	false	0.40644038294169643	0.5996884735202588	0.0	regulation of neuron projection development
GO:0016310	16515	2217	5	3	2991	3	1	false	0.4070949015674784	0.5996884735202588	0.0	phosphorylation
GO:0001774	16515	33	5	1	81	1	3	false	0.40740740740741394	0.5996884735202588	1.8594381353334245E-23	microglial cell activation
GO:0048869	16515	3513	5	2	13027	5	2	false	0.40863109448310103	0.6000876212688896	0.0	cellular developmental process
GO:0006906	16515	890	5	1	2170	1	3	false	0.4101382488476744	0.600396657722388	0.0	vesicle fusion
GO:0030593	16515	85	5	3	114	3	2	false	0.41074755472753854	0.600396657722388	9.79263972579637E-28	neutrophil chemotaxis
GO:0048246	16515	32	5	1	198	3	2	false	0.4124451811181165	0.6014825557972533	1.1956024465927487E-37	macrophage chemotaxis
GO:0001819	16515	412	5	1	1759	2	3	false	0.4136891306916394	0.6019033541240942	0.0	positive regulation of cytokine production
GO:0045765	16515	267	5	1	1132	2	3	false	0.41625816610624233	0.6042457249929324	9.939404513532307E-268	regulation of angiogenesis
GO:0072359	16515	983	5	1	4127	2	1	false	0.41968576230911675	0.6074846755682577	0.0	circulatory system development
GO:0006812	16515	1064	5	3	1419	3	1	false	0.4212800881897336	0.6074846755682577	0.0	cation transport
GO:0051239	16515	2782	5	2	10089	5	2	false	0.42138222733861685	0.6074846755682577	0.0	regulation of multicellular organismal process
GO:0097553	16515	128	5	1	302	1	2	false	0.42384105960261276	0.6096344007982787	8.906057910662998E-89	calcium ion transmembrane import into cytosol
GO:0120035	16515	617	5	1	1447	1	2	false	0.4263994471319837	0.6119172020345096	0.0	regulation of plasma membrane bounded cell projection organization
GO:0090087	16515	662	5	1	2719	2	2	false	0.4277329483918277	0.6124358124701169	0.0	regulation of peptide transport
GO:0140352	16515	1405	5	1	13247	5	2	false	0.42918063820449925	0.613115197434999	0.0	export from cell
GO:0045670	16515	56	5	1	130	1	2	false	0.43076923076921997	0.6133506416898875	3.6368554724326614E-38	regulation of osteoclast differentiation
GO:0003008	16515	1482	5	1	6028	2	1	false	0.4312925940771749	0.6133506416898875	0.0	system process
GO:0005773	16515	3678	5	1	8452	1	2	false	0.4351632749624206	0.6166532625318419	0.0	vacuole
GO:0098805	16515	1574	5	1	6329	2	1	false	0.43557254258201533	0.6166532625318419	0.0	whole membrane
GO:0001525	16515	458	5	1	1048	1	2	false	0.43702290076317074	0.6173193441273488	5.5632098852366E-311	angiogenesis
GO:0051130	16515	1112	5	1	8217	4	3	false	0.44107500214757345	0.6211930614404813	0.0	positive regulation of cellular component organization
GO:0050708	16515	417	5	1	944	1	4	false	0.4417372881354533	0.6211930614404813	1.5851155306691098E-280	regulation of protein secretion
GO:0002791	16515	437	5	1	986	1	3	false	0.44320486815400545	0.6212607412834821	3.509597636446445E-293	regulation of peptide secretion
GO:0023061	16515	600	5	1	2361	2	2	false	0.4437576723453444	0.6212607412834821	0.0	signal release
GO:0002694	16515	468	5	1	1827	2	3	false	0.4468028855232098	0.6241370684692288	0.0	regulation of leukocyte activation
GO:0045666	16515	337	5	1	1301	2	3	false	0.451113344764544	0.6287641752249176	2.4E-322	positive regulation of neuron differentiation
GO:0043067	16515	1303	5	2	1919	2	2	false	0.4609266535567865	0.641023822827319	0.0	regulation of programmed cell death
GO:0030316	16515	86	5	1	186	1	1	false	0.4623655913978655	0.6416086400454961	2.948696205122383E-55	osteoclast differentiation
GO:0042592	16515	1707	5	2	3583	3	1	false	0.46464099238241896	0.643349066375657	0.0	homeostatic process
GO:0072507	16515	447	5	2	652	2	2	false	0.4696926860987385	0.6468987253934502	1.5162498349701476E-175	divalent inorganic cation homeostasis
GO:0008361	16515	158	5	1	336	1	1	false	0.4702380952381083	0.6468987253934502	2.974174557570783E-100	regulation of cell size
GO:0050801	16515	717	5	2	1045	2	1	false	0.4705604135730547	0.6468987253934502	1.6318728044228007E-281	ion homeostasis
GO:0048667	16515	545	5	1	1154	1	2	false	0.4722703639515174	0.6468987253934502	0.0	cell morphogenesis involved in neuron differentiation
GO:0044403	16515	901	5	2	1871	3	1	false	0.47233875187458263	0.6468987253934502	0.0	symbiotic process
GO:0007600	16515	388	5	1	817	1	1	false	0.4749082007343043	0.6490068686824548	1.1461051024118381E-244	sensory perception
GO:0007275	16515	4343	5	2	6284	2	2	false	0.4776133004376587	0.651290864233171	0.0	multicellular organism development
GO:0061025	16515	959	5	1	1951	1	1	false	0.49154279856490213	0.6688379332524585	0.0	membrane fusion
GO:0050718	16515	31	5	1	62	1	4	false	0.5000000000000062	0.6777099328941296	2.1485584043299413E-18	positive regulation of interleukin-1 beta secretion
GO:0006873	16515	590	5	2	834	2	2	false	0.5002144742790005	0.6777099328941296	3.900428870011724E-218	cellular ion homeostasis
GO:0002520	16515	859	5	1	5348	4	2	false	0.5037054046257139	0.6809751178416303	0.0	immune system development
GO:0010035	16515	502	5	1	3829	5	1	false	0.5049308219530191	0.6811700595940086	0.0	response to inorganic substance
GO:0061024	16515	1951	5	1	6509	2	1	false	0.5096665361329968	0.6860895678713418	0.0	membrane organization
GO:0005765	16515	344	5	1	673	1	2	false	0.5111441307578012	0.6866115189283896	9.807028884111846E-202	lysosomal membrane
GO:0051046	16515	692	5	1	2270	2	2	false	0.5168540547460682	0.6926525439309841	0.0	regulation of secretion
GO:0006464	16515	3764	5	3	4687	3	2	false	0.5178402352245929	0.6926525439309841	0.0	cellular protein modification process
GO:0061564	16515	477	5	1	915	1	1	false	0.5213114754098666	0.6951178655385879	3.141381716105017E-274	axon development
GO:0009611	16515	602	5	1	3575	4	1	false	0.5218900799996065	0.6951178655385879	0.0	response to wounding
GO:0035239	16515	770	5	1	2445	2	2	false	0.5307652144206207	0.7037755539533432	0.0	tube morphogenesis
GO:0032731	16515	42	5	1	79	1	3	false	0.531645569620244	0.7037755539533432	2.1616100604381514E-23	positive regulation of interleukin-1 beta production
GO:0012505	16515	3456	5	1	10934	2	3	false	0.5322708642390094	0.7037755539533432	0.0	endomembrane system
GO:0002274	16515	604	5	1	1132	1	1	false	0.5335689045936902	0.7037755539533432	0.0	myeloid leukocyte activation
GO:0072503	16515	432	5	2	591	2	2	false	0.5339757377614255	0.7037755539533432	9.438586831544698E-149	cellular divalent inorganic cation homeostasis
GO:0005385	16515	19	5	1	35	1	3	false	0.542857142857145	0.7139874739039694	2.4630972913946895E-10	zinc ion transmembrane transporter activity
GO:0048519	16515	4686	5	2	13878	5	2	false	0.5476314243235854	0.7187662444247057	0.0	negative regulation of biological process
GO:0050877	16515	817	5	1	1482	1	1	false	0.5512820512820672	0.7220534143611275	0.0	nervous system process
GO:2000145	16515	829	5	2	1544	3	3	false	0.5553107446146164	0.7258210977327973	0.0	regulation of cell motility
GO:0050706	16515	42	5	1	75	1	3	false	0.5599999999999951	0.7304347826086892	4.917588428220957E-22	regulation of interleukin-1 beta secretion
GO:0000904	16515	692	5	1	2048	2	2	false	0.5617204674521212	0.7311650712703232	0.0	cell morphogenesis involved in differentiation
GO:0031090	16515	3159	5	1	9284	2	2	false	0.5647710326371135	0.7318797109669227	0.0	organelle membrane
GO:0009615	16515	304	5	1	1254	3	1	false	0.5655445808945001	0.7318797109669227	8.835918936666263E-301	response to virus
GO:0002366	16515	641	5	1	1133	1	2	false	0.5657546337157006	0.7318797109669227	0.0	leukocyte activation involved in immune response
GO:1905517	16515	43	5	1	177	3	1	false	0.568474576271253	0.7338913587108389	3.4372855061413294E-42	macrophage migration
GO:0042981	16515	1289	5	2	1705	2	2	false	0.5714454862108885	0.7357755874304907	0.0	regulation of apoptotic process
GO:0032880	16515	928	5	1	3765	3	2	false	0.572269901334826	0.7357755874304907	0.0	regulation of protein localization
GO:0016772	16515	1632	5	1	2841	1	1	false	0.5744456177411846	0.7370687152279966	0.0	transferase activity, transferring phosphorus-containing groups
GO:0071219	16515	190	5	1	327	1	2	false	0.5810397553516365	0.7440143208770956	6.119048223010678E-96	cellular response to molecule of bacterial origin
GO:0071407	16515	516	5	1	2614	4	2	false	0.5852807613746448	0.7469635627530322	0.0	cellular response to organic cyclic compound
GO:0032760	16515	82	5	1	140	1	3	false	0.5857142857142824	0.7469635627530322	8.300193028975107E-41	positive regulation of tumor necrosis factor production
GO:0048858	16515	618	5	1	1730	2	3	false	0.586973659136221	0.7470573843551904	0.0	cell projection morphogenesis
GO:0008047	16515	455	5	1	1775	3	2	false	0.5889700875668595	0.7480870063853257	0.0	enzyme activator activity
GO:0050727	16515	291	5	1	1122	3	3	false	0.5941017727741945	0.75308675422081	4.521695065141963E-278	regulation of inflammatory response
GO:0098588	16515	1881	5	1	3159	1	1	false	0.5954415954409462	0.7532694882084259	0.0	bounding membrane of organelle
GO:0031175	16515	915	5	1	1533	1	2	false	0.5968688845399999	0.7534875296425004	0.0	neuron projection development
GO:0033209	16515	158	5	1	777	4	2	false	0.5980059759067464	0.7534875296425004	1.0876623958147707E-169	tumor necrosis factor-mediated signaling pathway
GO:1990266	16515	98	5	3	116	3	1	false	0.6000789079145049	0.7545902434853056	1.7787368796427927E-21	neutrophil migration
GO:0043170	16515	7606	5	3	8995	3	1	false	0.6045594349971944	0.7578815531862599	0.0	macromolecule metabolic process
GO:0098660	16515	820	5	2	1054	2	1	false	0.6051022559566488	0.7578815531862599	1.5108267658204105E-241	inorganic ion transmembrane transport
GO:0030334	16515	777	5	2	1360	3	2	false	0.6063368393718498	0.7579210492148123	0.0	regulation of cell migration
GO:0009888	16515	1798	5	1	4812	2	1	false	0.607733334160691	0.7581623772697729	0.0	tissue development
GO:0071396	16515	543	5	1	2592	4	2	false	0.6097336038177728	0.7582321287260669	0.0	cellular response to lipid
GO:0030182	16515	1250	5	1	3328	2	2	false	0.6101963321652634	0.7582321287260669	0.0	neuron differentiation
GO:0098590	16515	2390	5	1	6329	2	2	false	0.6126887369938022	0.7598305202875894	0.0	plasma membrane region
GO:0050702	16515	48	5	1	78	1	2	false	0.615384615384606	0.7601809954751123	2.9077577292273553E-22	interleukin-1 beta secretion
GO:0004698	16515	16	5	1	26	1	2	false	0.6153846153846148	0.7601809954751123	1.8826240390380893E-7	calcium-dependent protein kinase C activity
GO:0032502	16515	5265	5	2	13878	5	1	false	0.626541730569258	0.7724487089210029	0.0	developmental process
GO:0002443	16515	689	5	1	1079	1	1	false	0.6385542168672046	0.7857210090358182	1.0361788699599989E-305	leukocyte mediated immunity
GO:0006875	16515	511	5	2	636	2	2	false	0.6452978755013543	0.7924710751771018	3.29941028818315E-136	cellular metal ion homeostasis
GO:0048812	16515	604	5	1	927	1	2	false	0.6515641855448621	0.797932527764038	1.979770327319711E-259	neuron projection morphogenesis
GO:0048514	16515	544	5	1	834	1	2	false	0.6522781774579041	0.797932527764038	3.51874571010287E-233	blood vessel morphogenesis
GO:0016788	16515	1001	5	1	3358	3	1	false	0.6543219567806938	0.7988814588601494	0.0	hydrolase activity, acting on ester bonds
GO:0010038	16515	330	5	1	502	1	1	false	0.6573705179281637	0.8010511146900253	1.964419696631626E-139	response to metal ion
GO:0007409	16515	435	5	1	659	1	3	false	0.6600910470410094	0.8028134355904168	1.0891818025309468E-182	axonogenesis
GO:0060401	16515	162	5	1	385	2	1	false	0.6651379870130096	0.8073929322123239	3.950000535518077E-113	cytosolic calcium ion transport
GO:0034220	16515	1054	5	2	1710	3	2	false	0.671505981521066	0.8135553237659069	0.0	ion transmembrane transport
GO:0002263	16515	642	5	1	2060	3	3	false	0.6740579467457544	0.8137964342218139	0.0	cell activation involved in immune response
GO:0004672	16515	1176	5	1	3759	3	4	false	0.67566161332999	0.8137964342218139	0.0	protein kinase activity
GO:0098662	16515	754	5	2	917	2	2	false	0.6759296738461341	0.8137964342218139	1.2439668276924448E-185	inorganic cation transmembrane transport
GO:0046903	16515	1477	5	1	4702	3	1	false	0.6774371677861909	0.8137964342218139	0.0	secretion
GO:0009987	16515	12841	5	5	13878	5	1	false	0.6781636951848449	0.8137964342218139	0.0	cellular process
GO:0010033	16515	2958	5	4	3829	5	1	false	0.6802635609821586	0.8147643411003039	0.0	response to organic substance
GO:0004674	16515	817	5	1	1176	1	1	false	0.6947278911564683	0.8292853899124445	2.3066182299E-313	protein serine/threonine kinase activity
GO:0045664	16515	602	5	1	1345	2	2	false	0.6950201363075725	0.8292853899124445	0.0	regulation of neuron differentiation
GO:0006807	16515	8339	5	3	9406	3	1	false	0.6968018120303053	0.8298395871060348	0.0	nitrogen compound metabolic process
GO:0002275	16515	511	5	1	720	1	2	false	0.7097222222221098	0.8436320754715645	1.3157014001705533E-187	myeloid cell activation involved in immune response
GO:0070588	16515	289	5	1	845	3	2	false	0.7156515866631301	0.8476392759017154	6.396420433223522E-235	calcium ion transmembrane transport
GO:0010818	16515	25	5	1	74	3	2	false	0.7157842774281152	0.8476392759017154	2.852332079024726E-20	T cell chemotaxis
GO:0032501	16515	6028	5	2	13878	5	1	false	0.719812502619988	0.8495817532235266	0.0	multicellular organismal process
GO:0030234	16515	928	5	1	2684	3	2	false	0.7201216765418463	0.8495817532235266	0.0	enzyme regulator activity
GO:0048731	16515	4127	5	2	4812	2	2	false	0.7355339393502514	0.8655042403121233	0.0	system development
GO:0033993	16515	838	5	1	2958	4	1	false	0.7363655123925366	0.8655042403121233	0.0	response to lipid
GO:0014070	16515	845	5	1	2958	4	1	false	0.7398327116846519	0.8679601645462397	0.0	response to organic cyclic compound
GO:0016477	16515	1315	5	3	1451	3	1	false	0.7441869397083525	0.8714456728926805	2.5941692467191015E-195	cell migration
GO:0031347	16515	579	5	1	1998	4	2	false	0.7458941027693666	0.8718242759641948	0.0	regulation of defense response
GO:0005886	16515	5537	5	2	6400	2	2	false	0.7484771057987615	0.873223290098555	0.0	plasma membrane
GO:0002444	16515	519	5	1	689	1	1	false	0.7532656023224126	0.87718545187268	1.8541720097934E-166	myeloid leukocyte mediated immunity
GO:0098655	16515	854	5	2	1249	3	2	false	0.7634040394983924	0.8873515588265447	0.0	cation transmembrane transport
GO:0048666	16515	1027	5	1	1990	2	2	false	0.7659473839788511	0.8876404494382356	0.0	neuron development
GO:0055065	16515	571	5	2	652	2	2	false	0.7668004862735963	0.8876404494382356	1.1535948196394761E-105	metal ion homeostasis
GO:0045184	16515	1978	5	1	5129	3	2	false	0.7682137951660415	0.8876404494382356	0.0	establishment of protein localization
GO:0051817	16515	79	5	2	90	2	1	false	0.7692883895131375	0.8876404494382356	2.403574918861468E-14	modulation of process of other organism involved in symbiotic interaction
GO:0005488	16515	9221	5	3	11969	4	1	false	0.772227626578291	0.887978142076527	0.0	binding
GO:0015833	16515	1929	5	1	2495	1	2	false	0.7731462925850212	0.887978142076527	0.0	peptide transport
GO:0032651	16515	65	5	1	84	1	2	false	0.773809523809545	0.887978142076527	3.027198524172073E-19	regulation of interleukin-1 beta production
GO:0003674	16515	11969	5	4	14589	5	1	false	0.7784873168423172	0.8905954881234115	0.0	molecular_function
GO:0008150	16515	13878	5	5	14589	5	1	false	0.7789176411999996	0.8905954881234115	0.0	biological_process
GO:0016773	16515	1274	5	1	1632	1	1	false	0.78063725490163	0.8909446930942516	0.0	phosphotransferase activity, alcohol group as acceptor
GO:0051480	16515	314	5	1	401	1	1	false	0.7830423940149637	0.89199474560398	1.6957984953835528E-90	regulation of cytosolic calcium ion concentration
GO:1901701	16515	1030	5	1	3209	4	2	false	0.7875944447551411	0.89199474560398	0.0	cellular response to oxygen-containing compound
GO:0022890	16515	616	5	1	782	1	2	false	0.7877237851664177	0.89199474560398	7.754286867836614E-175	inorganic cation transmembrane transporter activity
GO:0030003	16515	577	5	2	650	2	2	false	0.787844020386152	0.89199474560398	1.3574272566703099E-98	cellular cation homeostasis
GO:0071840	16515	6683	5	2	13878	5	1	false	0.7886366242879632	0.89199474560398	0.0	cellular component organization or biogenesis
GO:0015318	16515	768	5	1	969	1	1	false	0.7925696594426146	0.892651122322142	4.492427514227734E-214	inorganic molecular entity transmembrane transporter activity
GO:0036230	16515	479	5	1	604	1	1	false	0.7930463576161212	0.892651122322142	4.42232868641949E-133	granulocyte activation
GO:0044238	16515	8708	5	3	9406	3	1	false	0.7934676642863485	0.892651122322142	0.0	primary metabolic process
GO:0055080	16515	640	5	2	717	2	1	false	0.7966153198849757	0.8939829360188392	1.3362150715858248E-105	cation homeostasis
GO:0120025	16515	1906	5	1	2390	1	2	false	0.797489539750139	0.8939829360188392	0.0	plasma membrane bounded cell projection
GO:0008152	16515	9406	5	3	13878	5	1	false	0.8063215643921162	0.9017168122531621	0.0	metabolic process
GO:0044237	16515	8863	5	3	13059	5	2	false	0.8076465329289577	0.9017168122531621	0.0	cellular metabolic process
GO:0043227	16515	7507	5	1	9283	1	1	false	0.808682537973074	0.9017168122531621	0.0	membrane-bounded organelle
GO:0002252	16515	1079	5	1	2527	3	1	false	0.8120226965405133	0.90264702625187	0.0	immune effector process
GO:0043231	16515	7335	5	1	9029	1	2	false	0.812382323626683	0.90264702625187	0.0	intracellular membrane-bounded organelle
GO:0045321	16515	1132	5	1	2605	3	2	false	0.8193656444733433	0.9083747902050936	0.0	leukocyte activation
GO:0016043	16515	6509	5	2	12854	5	2	false	0.8204210406772989	0.9083747902050936	0.0	cellular component organization
GO:0098771	16515	651	5	2	717	2	1	false	0.8242560949956604	0.9093616433094734	4.095764458482241E-95	inorganic ion homeostasis
GO:0000902	16515	960	5	2	1057	2	1	false	0.8248043347382629	0.9093616433094734	4.187268842637695E-140	cell morphogenesis
GO:0009617	16515	553	5	1	1254	3	1	false	0.8256426348778076	0.9093616433094734	0.0	response to bacterium
GO:0016740	16515	2841	5	1	6357	3	1	false	0.8308685788616101	0.9135204270206184	0.0	transferase activity
GO:0030546	16515	387	5	3	411	3	1	false	0.8344686254138052	0.9144143525087463	2.2796487699229027E-39	signaling receptor activator activity
GO:0048856	16515	4812	5	2	5265	2	1	false	0.8353081512711203	0.9144143525087463	0.0	anatomical structure development
GO:0016192	16515	2128	5	1	4702	3	1	false	0.836035979436568	0.9144143525087463	0.0	vesicle-mediated transport
GO:0042060	16515	505	5	1	602	1	1	false	0.8388704318937582	0.9159243883762005	8.253237307151272E-115	wound healing
GO:0051234	16515	4792	5	3	5875	4	1	false	0.8428166148929837	0.9173515080808942	0.0	establishment of localization
GO:0032990	16515	638	5	1	1057	2	1	false	0.8430897193314884	0.9173515080808942	2.1711294386699665E-307	cell part morphogenesis
GO:0071705	16515	2183	5	1	4702	3	1	false	0.8463274227520818	0.9192866833341578	0.0	nitrogen compound transport
GO:0048523	16515	4164	5	1	12864	5	3	false	0.8585657880895341	0.9292469515654661	0.0	negative regulation of cellular process
GO:0140096	16515	3053	5	1	6357	3	1	false	0.8596624060430681	0.9292469515654661	0.0	catalytic activity, acting on a protein
GO:0004620	16515	221	5	1	257	1	1	false	0.8599221789883599	0.9292469515654661	8.516650009391985E-45	phospholipase activity
GO:0006915	16515	1695	5	2	1819	2	1	false	0.8682734683594677	0.935416575056735	6.637702222380925E-196	apoptotic process
GO:0022857	16515	969	5	1	1516	2	2	false	0.8699626427026761	0.935416575056735	0.0	transmembrane transporter activity
GO:0008324	16515	645	5	1	1009	2	2	false	0.8700858936242011	0.935416575056735	1.156984187614412E-285	cation transmembrane transporter activity
GO:0071704	16515	8995	5	3	9406	3	1	false	0.874545178066278	0.9384309831179891	0.0	organic substance metabolic process
GO:0048513	16515	3125	5	1	4812	2	2	false	0.8771396700504295	0.9384309831179891	0.0	animal organ development
GO:0045055	16515	744	5	1	848	1	1	false	0.877358490565866	0.9384309831179891	2.0969965795055626E-136	regulated exocytosis
GO:0032611	16515	74	5	1	84	1	1	false	0.8809523809523996	0.9387911000171208	3.621842172809028E-13	interleukin-1 beta production
GO:0098852	16515	344	5	1	390	1	1	false	0.8820512820514228	0.9387911000171208	5.6465436715168856E-61	lytic vacuole membrane
GO:0007204	16515	277	5	1	314	1	1	false	0.8821656050954532	0.9387911000171208	5.145288079630229E-49	positive regulation of cytosolic calcium ion concentration
GO:0046873	16515	460	5	1	896	3	2	false	0.8851854542387511	0.9393939393939442	9.792974397097512E-269	metal ion transmembrane transporter activity
GO:0014808	16515	31	5	1	35	1	2	false	0.8857142857142902	0.9393939393939442	1.9098548510313134E-5	release of sequestered calcium ion into cytosol by sarcoplasmic reticulum
GO:0015075	16515	807	5	1	1202	2	2	false	0.892193277648538	0.9432766845557101	0.0	ion transmembrane transporter activity
GO:0042886	16515	1950	5	1	2183	1	1	false	0.8932661475035535	0.9432766845557101	3.676E-321	amide transport
GO:0012501	16515	1819	5	2	1921	2	1	false	0.8965984513273931	0.9432766845557101	1.7730777300949983E-172	programmed cell death
GO:0071702	16515	2495	5	1	4702	3	1	false	0.8966654146407029	0.9432766845557101	0.0	organic substance transport
GO:0030154	16515	3328	5	2	3513	2	1	false	0.8974359473157141	0.9432766845557101	6.4067112836E-314	cell differentiation
GO:0051209	16515	116	5	1	129	1	2	false	0.8992248062015504	0.9432766845557101	4.247450079401083E-18	release of sequestered calcium ion into cytosol
GO:0005622	16515	10525	5	4	11845	5	1	false	0.9012832670040611	0.9432766845557101	0.0	intracellular
GO:0008104	16515	2531	5	1	2808	1	1	false	0.9013532763532341	0.9432766845557101	0.0	protein localization
GO:0032940	16515	1368	5	1	1513	1	2	false	0.9041639127564974	0.9446488640739525	8.433213512315943E-207	secretion by cell
GO:0048699	16515	1380	5	2	1450	2	1	false	0.9057471264368073	0.9447362411509744	3.2946673344839256E-121	generation of neurons
GO:0090174	16515	890	5	1	977	1	2	false	0.9109518935511326	0.9485945337805183	8.266259420119767E-127	organelle membrane fusion
GO:1901700	16515	1487	5	1	3829	5	1	false	0.9145353088333337	0.950754528985149	0.0	response to oxygen-containing compound
GO:0051641	16515	2730	5	1	5875	4	1	false	0.9179523988528882	0.9527347796990436	0.0	cellular localization
GO:0055074	16515	410	5	1	571	2	2	false	0.9208529203924032	0.9534233992873582	8.549799163110391E-147	calcium ion homeostasis
GO:0016032	16515	865	5	2	901	2	1	false	0.9216426193111129	0.9534233992873582	3.222404924236653E-65	viral process
GO:0033036	16515	2808	5	1	5875	4	1	false	0.9257977105304769	0.9551769032026282	0.0	macromolecule localization
GO:0017111	16515	1279	5	3	1312	3	1	false	0.9263699807250886	0.9551769032026282	1.671504200825845E-66	nucleoside-triphosphatase activity
GO:0006996	16515	4814	5	1	6509	2	1	false	0.9322169209555884	0.9596350656895762	0.0	organelle organization
GO:0016301	16515	1426	5	1	2396	3	2	false	0.9337700555050907	0.959665799295607	0.0	kinase activity
GO:0006810	16515	4702	5	3	4792	3	1	false	0.9446963562444106	0.967210702643114	1.9528703698435357E-193	transport
GO:0072678	16515	52	5	1	85	3	1	false	0.94476055482437	0.967210702643114	2.4861720587031856E-24	T cell migration
GO:0015031	16515	1899	5	1	2008	1	2	false	0.945717131473267	0.967210702643114	2.850273740397961E-183	protein transport
GO:0006874	16515	401	5	1	520	2	3	false	0.9479694679117279	0.9679428926813428	8.128339723813053E-121	cellular calcium ion homeostasis
GO:0099500	16515	848	5	1	890	1	2	false	0.9528089887645222	0.9713101341774256	5.0133519213091185E-73	vesicle fusion to plasma membrane
GO:0030097	16515	780	5	1	816	1	1	false	0.9558823529413423	0.9728689537205906	1.2301592088236886E-63	hemopoiesis
GO:0005737	16515	6076	5	1	11683	5	2	false	0.9745622958588336	0.9897546901008444	0.0	cytoplasm
GO:0043226	16515	9283	5	1	10934	2	1	false	0.9772116647640889	0.9897546901008444	0.0	organelle
GO:0032680	16515	138	5	1	141	1	2	false	0.9787234042553515	0.9897546901008444	2.186700487634236E-6	regulation of tumor necrosis factor production
GO:0006816	16515	385	5	2	422	3	1	false	0.9787574157663905	0.9897546901008444	5.107891220533675E-54	calcium ion transport
GO:0006796	16515	2991	5	3	3009	3	1	false	0.9821550830463216	0.991598881921767	1.6476590431454356E-47	phosphate-containing compound metabolic process
GO:0120036	16515	1437	5	1	1456	1	1	false	0.9869505494513129	0.9948461538469233	1.0870553178834464E-43	plasma membrane bounded cell projection organization
GO:0032640	16515	140	5	1	141	1	1	false	0.9929078014184956	0.999252260213502	0.007092198581560472	tumor necrosis factor production
GO:0007155	16515	1255	5	1	1260	1	1	false	0.9960317460319057	0.9998367715159701	3.808723211297523E-14	cell adhesion
GO:0120039	16515	616	5	1	618	1	1	false	0.9967637540452995	0.9998367715159701	5.24513120695616E-6	plasma membrane bounded cell projection morphogenesis
GO:0043229	16515	9004	5	1	10673	4	2	false	0.9994038423432753	0.9998367715159701	0.0	intracellular organelle
GO:0110165	16515	10934	5	2	11845	5	1	false	0.99983677151597	0.9998367715159701	0.0	cellular anatomical entity
GO:0000000	16515	14589	5	5	0	0	0	true	1.0	1.0	1.0	Gene Ontology
GO:0005764	16515	673	5	1	673	1	1	true	1.0	1.0	1.0	lysosome
GO:0016462	16515	1312	5	3	1312	3	1	true	1.0	1.0	1.0	pyrophosphatase activity
GO:0016818	16515	1312	5	3	1312	3	1	true	1.0	1.0	1.0	hydrolase activity, acting on acid anhydrides, in phosphorus-containing anhydrides
