## Supplementary File S3 for "PIGNON: A protein-protein interaction-guided functional enrichment analysis for quantitative proteomics": table-mcl2_cluster724-Parent-Child-Union-Benjamini-Hochberg.txt

ID	Pop.total	Pop.term	Study.total	Study.term	Pop.family	Study.family	nparents	is.trivial	p	p.adjusted	p.min	name
GO:0042562	16515	116	5	2	9221	3	1	false	4.6684535928205785E-4	0.1517247417666688	8.546997155801766E-270	hormone binding
GO:0009975	16515	207	5	2	6357	2	1	false	0.0010553620320875872	0.1714963302142329	0.0	cyclase activity
GO:0004977	16515	5	5	2	95	2	1	false	0.0022396416573348212	0.17970001106162387	1.725907909109274E-8	melanocortin receptor activity
GO:0007190	16515	120	5	2	2225	2	1	false	0.002885781262631816	0.17970001106162387	3.673503233736804E-202	activation of adenylate cyclase activity
GO:0090235	16515	5	5	1	1346	1	4	false	0.0037147102526011453	0.17970001106162387	2.7364410994376846E-14	regulation of metaphase plate congression
GO:0007186	16515	729	5	3	4610	3	1	false	0.003940698554271062	0.17970001106162387	0.0	G protein-coupled receptor signaling pathway
GO:0016829	16515	416	5	2	6357	2	1	false	0.004272728793667247	0.17970001106162387	0.0	lyase activity
GO:0033218	16515	372	5	2	9221	3	1	false	0.0047396988229556816	0.17970001106162387	0.0	amide binding
GO:0008217	16515	151	5	2	3645	3	2	false	0.004976307998629584	0.17970001106162387	3.075095269660697E-272	regulation of blood pressure
GO:0051339	16515	199	5	2	2405	2	2	false	0.006815044918201937	0.22148895984156297	2.5923216380630745E-297	regulation of lyase activity
GO:0031279	16515	200	5	2	2232	2	2	false	0.007992622688759218	0.23614567034970416	1.41558007126991E-291	regulation of cyclase activity
GO:0001653	16515	98	5	2	1021	2	2	false	0.009127921491805895	0.24721454040307633	1.510799407624373E-139	peptide receptor activity
GO:0035934	16515	2	5	1	190	1	2	false	0.010526315789473993	0.2631578947368498	5.569479253689468E-5	corticosterone secretion
GO:0140353	16515	20	5	1	1608	1	2	false	0.012437810945272671	0.26358652404468114	2.050823657680878E-46	lipid export from cell
GO:0043949	16515	202	5	2	1785	2	2	false	0.01275012247052287	0.26358652404468114	6.470086290974473E-273	regulation of cAMP-mediated signaling
GO:0044264	16515	87	5	1	6685	1	3	false	0.013014210920001277	0.26358652404468114	6.082594641764843E-201	cellular polysaccharide metabolic process
GO:0032098	16515	18	5	1	3768	3	2	false	0.014266626822727215	0.26358652404468114	2.8445060319044596E-49	regulation of appetite
GO:0060089	16515	856	5	2	11969	3	1	false	0.01459863825478234	0.26358652404468114	0.0	molecular transducer activity
GO:0032881	16515	41	5	1	4689	2	3	false	0.017413130869712093	0.2978561859292858	1.2198523597716545E-101	regulation of polysaccharide metabolic process
GO:0033059	16515	48	5	1	12844	5	2	false	0.018549492540260632	0.30142925377923524	8.212639009469201E-137	cellular pigmentation
GO:0050795	16515	53	5	1	8966	4	2	false	0.023439937536042475	0.35836247685584766	1.6220695107531526E-140	regulation of behavior
GO:0005976	16515	98	5	1	7819	2	2	false	0.024911636782404	0.35836247685584766	5.136318584998458E-228	polysaccharide metabolic process
GO:0032922	16515	65	5	1	7111	3	3	false	0.027176193337320652	0.35836247685584766	4.658596512697576E-160	circadian regulation of gene expression
GO:0043467	16515	139	5	1	5044	1	2	false	0.02755749405234279	0.35836247685584766	1.3511595704754746E-275	regulation of generation of precursor metabolites and energy
GO:0010675	16515	134	5	1	4861	1	3	false	0.027566344373526744	0.35836247685584766	1.2072122718058051E-265	regulation of cellular carbohydrate metabolic process
GO:0044262	16515	264	5	1	8902	1	2	false	0.029656257020755687	0.37070321275944607	0.0	cellular carbohydrate metabolic process
GO:2000831	16515	9	5	1	281	1	4	false	0.03202846975089136	0.37971699861815866	3.7810718280084044E-17	regulation of steroid hormone secretion
GO:0043473	16515	92	5	1	13878	5	1	false	0.03271407988094906	0.37971699861815866	1.3551151082350775E-239	pigmentation
GO:0071855	16515	8	5	1	200	1	1	false	0.039999999999998426	0.4121328642723562	1.8149150971525682E-14	neuropeptide receptor binding
GO:0006109	16515	196	5	1	4889	1	2	false	0.04008999795469008	0.4121328642723562	0.0	regulation of carbohydrate metabolic process
GO:0019932	16515	499	5	2	2462	2	1	false	0.04101382047343654	0.4121328642723562	0.0	second-messenger-mediated signaling
GO:0051983	16515	90	5	1	8310	4	2	false	0.04263016217466706	0.4121328642723562	4.1486532662105524E-215	regulation of chromosome segregation
GO:0032368	16515	76	5	1	1775	1	3	false	0.042816901408425784	0.4121328642723562	1.1060396422985207E-135	regulation of lipid transport
GO:0007622	16515	31	5	1	719	1	2	false	0.04311543810849265	0.4121328642723562	4.378809689716357E-55	rhythmic behavior
GO:0004980	16515	3	5	1	117	2	2	false	0.050839964633067884	0.43468009859481427	3.844231730288693E-6	melanocyte-stimulating hormone receptor activity
GO:0032535	16515	336	5	1	6554	1	2	false	0.051266402197240483	0.43468009859481427	0.0	regulation of cellular component size
GO:0065009	16515	3314	5	3	13061	4	2	false	0.0528796017597941	0.43468009859481427	0.0	regulation of molecular function
GO:0044057	16515	491	5	2	3474	3	2	false	0.05420548458021764	0.43468009859481427	0.0	regulation of system process
GO:0004930	16515	158	5	2	1105	3	2	false	0.055250551631666096	0.43468009859481427	3.475997793772752E-196	G protein-coupled receptor activity
GO:0006091	16515	491	5	1	8863	1	1	false	0.05539884914812592	0.43468009859481427	0.0	generation of precursor metabolites and energy
GO:0009914	16515	269	5	1	4834	1	2	false	0.05564749689717513	0.43468009859481427	0.0	hormone transport
GO:0060205	16515	311	5	1	5414	1	3	false	0.057443664573323054	0.43468009859481427	0.0	cytoplasmic vesicle lumen
GO:0031983	16515	312	5	1	5425	1	2	false	0.05751152073716004	0.43468009859481427	0.0	vesicle lumen
GO:0045475	16515	11	5	1	185	1	2	false	0.059459459459461655	0.4391891891892054	6.221506981170633E-18	locomotor rhythm
GO:0045787	16515	345	5	1	5263	1	3	false	0.06555196655918458	0.4697201915655826	0.0	positive regulation of cell cycle
GO:0051239	16515	2782	5	3	10089	4	2	false	0.066483473267744	0.4697201915655826	0.0	regulation of multicellular organismal process
GO:0050886	16515	53	5	1	1482	2	1	false	0.07026929501076681	0.47681924882632337	9.652545642762287E-99	endocrine process
GO:0055078	16515	45	5	1	639	1	2	false	0.07042253521127237	0.47681924882632337	3.3060588991384257E-70	sodium ion homeostasis
GO:0002027	16515	89	5	1	3616	3	2	false	0.0720554673346375	0.4779189159950446	1.022289612311874E-180	regulation of heart rate
GO:0015850	16515	190	5	1	2495	1	1	false	0.07615230460919387	0.49498997995976013	5.6248850294533935E-291	organic hydroxy compound transport
GO:0060560	16515	201	5	1	2516	1	2	false	0.07988871224169254	0.5014124293787018	1.670279347514282E-303	developmental growth involved in morphogenesis
GO:0051303	16515	71	5	1	885	1	3	false	0.08022598870059228	0.5014124293787018	8.910185502689513E-107	establishment of chromosome localization
GO:1905952	16515	110	5	1	2596	2	2	false	0.08296593840818717	0.5087533958992609	4.413002076678623E-197	regulation of lipid localization
GO:0048511	16515	254	5	1	13878	5	1	false	0.08823498620372552	0.5177907594265035	0.0	rhythmic process
GO:0048588	16515	200	5	1	2255	1	3	false	0.0886917960088142	0.5177907594265035	1.6537138968796187E-292	developmental cell growth
GO:0050000	16515	72	5	1	807	1	1	false	0.08921933085502831	0.5177907594265035	8.131329861912986E-105	chromosome localization
GO:0044060	16515	27	5	1	507	2	2	false	0.10377248169891938	0.5675012922827983	2.0314821700199182E-45	regulation of endocrine process
GO:0003013	16515	478	5	2	1482	2	1	false	0.10388264850044215	0.5675012922827983	0.0	circulatory system process
GO:0060986	16515	30	5	1	282	1	2	false	0.10638297872341317	0.5675012922827983	4.081062608267403E-41	endocrine hormone secretion
GO:0048589	16515	579	5	1	5407	1	2	false	0.10708341039386912	0.5675012922827983	0.0	developmental growth
GO:0048638	16515	284	5	1	2635	1	3	false	0.10777988614782245	0.5675012922827983	0.0	regulation of developmental growth
GO:0007059	16515	293	5	1	12841	5	1	false	0.10901494158261356	0.5675012922827983	0.0	chromosome segregation
GO:0006869	16515	277	5	1	2518	1	2	false	0.11000794281174245	0.5675012922827983	0.0	lipid transport
GO:0010876	16515	314	5	1	2808	1	1	false	0.11182336182332525	0.5678530092590736	0.0	lipid localization
GO:0062012	16515	382	5	1	6267	2	2	false	0.11820212889407085	0.5743712054638788	0.0	regulation of small molecule metabolic process
GO:0060191	16515	155	5	1	1296	1	2	false	0.11959876543209966	0.5743712054638788	2.4836185696637097E-205	regulation of lipase activity
GO:0005975	16515	557	5	1	8996	2	2	false	0.12000563032077784	0.5743712054638788	0.0	carbohydrate metabolic process
GO:0035556	16515	2462	5	2	11378	3	2	false	0.12017612914321155	0.5743712054638788	0.0	intracellular signal transduction
GO:0045931	16515	139	5	1	1094	1	3	false	0.1270566727605395	0.5984553427126861	3.4568646433256212E-180	positive regulation of mitotic cell cycle
GO:0070873	16515	33	5	1	248	1	4	false	0.13306451612904527	0.6105938770846784	7.756600343530965E-42	regulation of glycogen metabolic process
GO:0005996	16515	261	5	1	1933	1	2	false	0.1350232798758715	0.6105938770846784	0.0	monosaccharide metabolic process
GO:0032989	16515	1057	5	1	7814	1	3	false	0.13527002815414413	0.6105938770846784	0.0	cellular component morphogenesis
GO:0023051	16515	3308	5	3	9004	4	2	false	0.143650608841283	0.6388959877330628	0.0	regulation of signaling
GO:0065008	16515	3583	5	3	9584	4	1	false	0.15035527003063145	0.6388959877330628	0.0	regulation of biological quality
GO:0003008	16515	1482	5	2	6028	3	1	false	0.15156329584330136	0.6388959877330628	0.0	system process
GO:0060193	16515	134	5	1	877	1	3	false	0.15279361459515609	0.6388959877330628	3.9174430550675417E-162	positive regulation of lipase activity
GO:0001558	16515	377	5	1	2432	1	3	false	0.1550164473682822	0.6388959877330628	0.0	regulation of cell growth
GO:0007631	16515	83	5	1	528	1	1	false	0.15719696969694716	0.6388959877330628	3.757649788631988E-99	feeding behavior
GO:0016049	16515	433	5	1	12855	5	2	false	0.1574698703972415	0.6388959877330628	0.0	cell growth
GO:0098813	16515	235	5	1	1468	1	2	false	0.16008174386927895	0.6388959877330628	1.417335171881471E-279	nuclear chromosome segregation
GO:0022604	16515	465	5	1	2863	1	3	false	0.1624170450575632	0.6388959877330628	0.0	regulation of cell morphogenesis
GO:0048512	16515	30	5	1	184	1	2	false	0.16304347826087714	0.6388959877330628	3.677865748695376E-35	circadian behavior
GO:0007187	16515	197	5	2	764	3	2	false	0.16481159510172547	0.6388959877330628	1.2299375531879942E-188	G protein-coupled receptor signaling pathway, coupled to cyclic nucleotide second messenger
GO:0001818	16515	230	5	1	1391	1	3	false	0.1653486700214922	0.6388959877330628	4.369587958165681E-270	negative regulation of cytokine production
GO:0010646	16515	3269	5	3	8383	4	2	false	0.167768500379122	0.6388959877330628	0.0	regulation of cell communication
GO:0001664	16515	200	5	1	1183	1	1	false	0.16906170752321045	0.6388959877330628	1.1343074011930345E-232	G protein-coupled receptor binding
GO:0046883	16515	222	5	1	3557	3	5	false	0.17584001457736223	0.6511747277940161	0.0	regulation of hormone secretion
GO:0007610	16515	528	5	1	13878	5	1	false	0.17631808014114897	0.6511747277940161	0.0	behavior
GO:1903556	16515	55	5	1	300	1	3	false	0.18333333333332902	0.6627758223094933	1.4296869922817354E-61	negative regulation of tumor necrosis factor superfamily cytokine production
GO:0017046	16515	39	5	1	390	2	2	false	0.19023136246787511	0.6627758223094933	1.2936076518795873E-54	peptide hormone binding
GO:0009991	16515	473	5	1	2447	1	1	false	0.19329791581499436	0.6627758223094933	0.0	response to extracellular stimulus
GO:0042923	16515	33	5	1	320	2	1	false	0.19590517241375838	0.6627758223094933	1.0254012758850787E-45	neuropeptide binding
GO:0051345	16515	761	5	1	3821	1	3	false	0.1991625228993447	0.6627758223094933	0.0	positive regulation of hydrolase activity
GO:0060259	16515	22	5	1	110	1	2	false	0.199999999999998	0.6627758223094933	1.3126599095472786E-23	regulation of feeding behavior
GO:0005102	16515	1183	5	1	5904	1	1	false	0.20037262872581973	0.6627758223094933	0.0	signaling receptor binding
GO:0071706	16515	141	5	1	686	1	1	false	0.20553935860062428	0.6627758223094933	1.2068443399567909E-150	tumor necrosis factor superfamily cytokine production
GO:0055114	16515	1051	5	1	9406	2	1	false	0.21099973175458142	0.6627758223094933	0.0	oxidation-reduction process
GO:0055067	16515	138	5	1	652	1	2	false	0.21165644171779108	0.6627758223094933	1.8475196505399215E-145	monovalent inorganic cation homeostasis
GO:1903555	16515	139	5	1	634	1	2	false	0.21924290220824083	0.6627758223094933	3.9918380435098813E-144	regulation of tumor necrosis factor superfamily cytokine production
GO:0010769	16515	286	5	1	1297	1	3	false	0.22050886661517055	0.6627758223094933	2.595779349600827E-296	regulation of cell morphogenesis involved in differentiation
GO:0031344	16515	627	5	1	2838	1	2	false	0.2209302325578225	0.6627758223094933	0.0	regulation of cell projection organization
GO:0048018	16515	384	5	1	4802	3	3	false	0.22126969417661893	0.6627758223094933	0.0	receptor ligand activity
GO:0050770	16515	168	5	1	753	1	3	false	0.2231075697210432	0.6627758223094933	7.390573749013251E-173	regulation of axonogenesis
GO:0030030	16515	1456	5	1	6509	1	1	false	0.22369027500317964	0.6627758223094933	0.0	cell projection organization
GO:0097708	16515	2016	5	1	9006	1	2	false	0.22385076615705263	0.6627758223094933	0.0	intracellular vesicle
GO:0030141	16515	775	5	1	3456	1	2	false	0.2242476851854247	0.6627758223094933	0.0	secretory granule
GO:0005179	16515	87	5	1	384	1	1	false	0.2265625000000197	0.6627758223094933	1.1944171700918906E-88	hormone activity
GO:0050790	16515	2225	5	2	7147	3	2	false	0.23037937061928954	0.6627758223094933	0.0	regulation of catalytic activity
GO:0035929	16515	9	5	1	39	1	2	false	0.23076923076922992	0.6627758223094933	4.718870193752817E-9	steroid hormone secretion
GO:0061387	16515	99	5	1	428	1	2	false	0.2313084112149492	0.6627758223094933	6.420608069451326E-100	regulation of extent of cell growth
GO:0015980	16515	256	5	1	1103	1	2	false	0.2320942883045523	0.6627758223094933	1.0277905094124506E-258	energy derivation by oxidation of organic compounds
GO:0030516	16515	87	5	1	373	1	4	false	0.2332439678284262	0.6627758223094933	2.104213747088152E-87	regulation of axon extension
GO:1990138	16515	155	5	1	663	1	3	false	0.2337858220211523	0.6627758223094933	7.134946915597236E-156	neuron projection extension
GO:0010906	16515	109	5	1	462	1	3	false	0.23593073593074723	0.6627758223094933	5.483935469942038E-109	regulation of glucose metabolic process
GO:0051310	16515	56	5	1	237	1	2	false	0.23628691983123162	0.6627758223094933	8.676331398944954E-56	metaphase plate congression
GO:0007189	16515	110	5	2	224	2	3	false	0.24003042921203213	0.6627758223094933	7.217585119450678E-67	adenylate cyclase-activating G protein-coupled receptor signaling pathway
GO:0048675	16515	113	5	1	470	1	2	false	0.2404255319149368	0.6627758223094933	6.035079835641482E-112	axon extension
GO:0048285	16515	1165	5	1	4814	1	1	false	0.2420024927300415	0.6627758223094933	0.0	organelle fission
GO:0040008	16515	601	5	1	8954	4	2	false	0.24267791647639908	0.6627758223094933	0.0	regulation of growth
GO:0007165	16515	4610	5	3	12851	5	5	false	0.24883816729027874	0.6722016985950624	0.0	signal transduction
GO:0019221	16515	706	5	1	2821	1	2	false	0.2502658631692386	0.6722016985950624	0.0	cytokine-mediated signaling pathway
GO:0023061	16515	600	5	1	2361	1	2	false	0.2541296060990511	0.6758859981845143	0.0	signal release
GO:0016298	16515	257	5	1	1001	1	1	false	0.2567432567432758	0.6758859981845143	8.0973781445738E-247	lipase activity
GO:0016849	16515	212	5	2	416	2	1	false	0.2591056533828429	0.6758859981845143	1.6319939215478577E-124	phosphorus-oxygen lyase activity
GO:0030545	16515	411	5	1	1567	1	1	false	0.2622846202935484	0.6758859981845143	0.0	receptor regulator activity
GO:0023052	16515	5095	5	3	13878	5	1	false	0.2623144612652596	0.6758859981845143	0.0	signaling
GO:0019935	16515	257	5	2	499	2	1	false	0.2647544084152793	0.6758859981845143	2.1433384155952373E-149	cyclic-nucleotide-mediated signaling
GO:0051656	16515	691	5	1	4820	2	2	false	0.2661951008234395	0.6758859981845143	0.0	establishment of organelle localization
GO:0031982	16515	2029	5	1	7507	1	1	false	0.270281071001217	0.6765920025524684	0.0	vesicle
GO:1903530	16515	650	5	1	8512	4	3	false	0.27225307113808506	0.6765920025524684	0.0	regulation of secretion by cell
GO:1902531	16515	1775	5	2	3387	2	2	false	0.27456793817936265	0.6765920025524684	0.0	regulation of intracellular signal transduction
GO:0007200	16515	80	5	1	783	3	3	false	0.27657934232407133	0.6765920025524684	1.4757816761721986E-111	phospholipase C-activating G protein-coupled receptor signaling pathway
GO:0040007	16515	873	5	1	13878	5	1	false	0.2774026653239178	0.6765920025524684	0.0	growth
GO:0051649	16515	801	5	1	5310	2	3	false	0.2789640872062485	0.6765920025524684	0.0	establishment of localization in cell
GO:0007218	16515	77	5	1	729	3	1	false	0.2849298939777428	0.6859423373538253	3.462751437035338E-106	neuropeptide signaling pathway
GO:0051640	16515	807	5	1	2730	1	1	false	0.295604395603829	0.6928313976767715	0.0	organelle localization
GO:0016788	16515	1001	5	1	3358	1	1	false	0.29809410363316363	0.6928313976767715	0.0	hydrolase activity, acting on ester bonds
GO:0051960	16515	821	5	1	2749	1	2	false	0.2986540560206376	0.6928313976767715	0.0	regulation of nervous system development
GO:0022603	16515	970	5	1	3247	1	2	false	0.2987372959656393	0.6928313976767715	0.0	regulation of anatomical structure morphogenesis
GO:0007010	16515	1441	5	1	4814	1	1	false	0.2993352721239803	0.6928313976767715	0.0	cytoskeleton organization
GO:0007017	16515	896	5	1	12841	5	1	false	0.30351596608464576	0.6928313976767715	0.0	microtubule-based process
GO:0001816	16515	686	5	1	6028	3	1	false	0.3040722468335233	0.6928313976767715	0.0	cytokine production
GO:0051046	16515	692	5	1	2270	1	2	false	0.30484581497777946	0.6928313976767715	0.0	regulation of secretion
GO:0046903	16515	1477	5	1	4702	1	1	false	0.3141216503625501	0.6985634139710033	0.0	secretion
GO:0007154	16515	5113	5	3	12841	5	1	false	0.3142685665827157	0.6985634139710033	0.0	cell communication
GO:0012505	16515	3456	5	1	10934	1	3	false	0.31607828791008497	0.6985634139710033	0.0	endomembrane system
GO:0006112	16515	81	5	1	256	1	1	false	0.3164062499999923	0.6985634139710033	7.599021133808194E-69	energy reserve metabolic process
GO:0060341	16515	720	5	1	4068	2	2	false	0.3226922499458799	0.6985634139710033	0.0	regulation of cellular localization
GO:0007626	16515	172	5	1	528	1	1	false	0.32575757575752823	0.6985634139710033	5.103719227809163E-144	locomotory behavior
GO:0008081	16515	187	5	1	571	1	1	false	0.32749562171635466	0.6985634139710033	4.240679668272437E-156	phosphoric diester hydrolase activity
GO:0010817	16515	444	5	1	3583	3	1	false	0.3276706615954958	0.6985634139710033	0.0	regulation of hormone levels
GO:0032879	16515	2429	5	2	10462	5	2	false	0.32962123105211216	0.6985634139710033	0.0	regulation of localization
GO:0031410	16515	2016	5	1	6076	1	2	false	0.33179723502221276	0.6985634139710033	0.0	cytoplasmic vesicle
GO:0090066	16515	453	5	1	3583	3	1	false	0.3334389469334696	0.6985634139710033	0.0	regulation of anatomical structure size
GO:0060284	16515	839	5	1	2508	1	2	false	0.33452950558254696	0.6985634139710033	0.0	regulation of cell development
GO:0060255	16515	4602	5	2	7947	2	2	false	0.3353104387060816	0.6985634139710033	0.0	regulation of macromolecule metabolic process
GO:0000904	16515	692	5	1	2048	1	2	false	0.33789062500004996	0.6994551154459633	0.0	cell morphogenesis involved in differentiation
GO:0051241	16515	1010	5	1	7773	3	3	false	0.3413918187941414	0.7022300070132655	0.0	negative regulation of multicellular organismal process
GO:0098772	16515	1567	5	1	11969	3	2	false	0.3436121302143337	0.702351838488418	0.0	molecular function regulator
GO:0008528	16515	95	5	2	161	2	2	false	0.3466614906832163	0.7025238655991478	7.407838232269253E-47	G protein-coupled peptide receptor activity
GO:0044281	16515	1811	5	1	9406	2	1	false	0.34801951495834704	0.7025238655991478	0.0	small molecule metabolic process
GO:0048858	16515	618	5	1	1730	1	3	false	0.3572254335257796	0.7147306689484454	0.0	cell projection morphogenesis
GO:0051179	16515	5875	5	3	13878	5	1	false	0.3584649201187588	0.7147306689484454	0.0	localization
GO:0031974	16515	3948	5	1	10934	1	1	false	0.36107554417561966	0.7155460479090023	0.0	membrane-enclosed lumen
GO:0034097	16515	1093	5	1	2958	1	1	false	0.36950642325946553	0.7160302985273059	0.0	response to cytokine
GO:0043085	16515	1381	5	1	6623	2	3	false	0.37357764940129584	0.7160302985273059	0.0	positive regulation of catalytic activity
GO:0048878	16515	1045	5	2	1707	2	1	false	0.3746314568451872	0.7160302985273059	0.0	chemical homeostasis
GO:0031779	16515	3	5	1	8	1	1	false	0.37499999999999983	0.7160302985273059	0.017857142857142835	melanocortin receptor binding
GO:0030182	16515	1250	5	1	3328	1	2	false	0.37560096153843164	0.7160302985273059	0.0	neuron differentiation
GO:0032501	16515	6028	5	3	13878	5	1	false	0.37830836434656895	0.7160302985273059	0.0	multicellular organismal process
GO:0033500	16515	221	5	1	1045	2	1	false	0.3784010705971439	0.7160302985273059	2.3881191266294634E-233	carbohydrate homeostasis
GO:0048468	16515	1897	5	1	5006	1	3	false	0.3789452656821435	0.7160302985273059	0.0	cell development
GO:0032720	16515	54	5	1	141	1	3	false	0.3829787234042635	0.7194687000369111	2.563359521770328E-40	negative regulation of tumor necrosis factor production
GO:0022008	16515	1450	5	1	3721	1	2	false	0.3896801934959465	0.7278509361274863	0.0	neurogenesis
GO:0034774	16515	308	5	1	777	1	2	false	0.3963963963963512	0.7344632768361582	8.520039418807577E-226	secretory granule lumen
GO:0050794	16515	8239	5	4	12995	5	2	false	0.3980961900172999	0.7344632768361582	0.0	regulation of cellular process
GO:2000852	16515	2	5	1	5	1	2	false	0.39999999999999997	0.7344632768361582	0.10000000000000002	regulation of corticosterone secretion
GO:0044093	16515	1894	5	1	11969	3	2	false	0.4035952457842888	0.7367582849315739	0.0	positive regulation of molecular function
GO:0010975	16515	467	5	1	1149	1	3	false	0.40644038294169643	0.7367582849315739	0.0	regulation of neuron projection development
GO:0071345	16515	1013	5	1	2479	1	2	false	0.4086325131104273	0.7367582849315739	0.0	cellular response to cytokine stimulus
GO:0005623	16515	1465	5	1	11845	4	1	false	0.4103176909926612	0.7367582849315739	0.0	cell
GO:0050789	16515	8917	5	4	13878	5	2	false	0.4141171013431013	0.7394948238269667	0.0	regulation of biological process
GO:0051726	16515	1069	5	1	8439	4	2	false	0.4183507086348224	0.7399440218555644	0.0	regulation of cell cycle
GO:0051716	16515	5952	5	3	13037	5	2	false	0.41892215391207344	0.7399440218555644	0.0	cellular response to stimulus
GO:0043233	16515	3948	5	1	9283	1	2	false	0.42529354734620334	0.7421000139977966	0.0	organelle lumen
GO:0120035	16515	617	5	1	1447	1	2	false	0.4263994471319837	0.7421000139977966	0.0	regulation of plasma membrane bounded cell projection organization
GO:0140352	16515	1405	5	1	13247	5	2	false	0.42918063820449925	0.7421000139977966	0.0	export from cell
GO:0046879	16515	261	5	1	608	1	2	false	0.42927631578949466	0.7421000139977966	1.288043533008145E-179	hormone secretion
GO:0005773	16515	3678	5	1	8452	1	2	false	0.4351632749624206	0.7482966368401412	0.0	vacuole
GO:0070013	16515	3948	5	1	9004	1	2	false	0.4384717903129156	0.7496126373569492	0.0	intracellular organelle lumen
GO:0045664	16515	602	5	1	1345	1	2	false	0.4475836431225906	0.7496126373569492	0.0	regulation of neuron differentiation
GO:0022402	16515	1438	5	1	12841	5	2	false	0.447847897094208	0.7496126373569492	0.0	cell cycle process
GO:0010564	16515	696	5	1	1553	1	2	false	0.44816484224120373	0.7496126373569492	0.0	regulation of cell cycle process
GO:0009653	16515	2361	5	1	5265	1	2	false	0.448433048434521	0.7496126373569492	0.0	anatomical structure morphogenesis
GO:0000226	16515	727	5	1	1603	1	2	false	0.4535246412975962	0.7496126373569492	0.0	microtubule cytoskeleton organization
GO:0099503	16515	920	5	1	2016	1	1	false	0.45634920634892834	0.7496126373569492	0.0	secretory vesicle
GO:0048016	16515	131	5	1	499	2	1	false	0.4565194646321625	0.7496126373569492	4.307904247764719E-124	inositol phosphate-mediated signaling
GO:0005488	16515	9221	5	3	11969	3	1	false	0.4572229480303556	0.7496126373569492	0.0	binding
GO:0050767	16515	737	5	1	1592	1	4	false	0.4629396984927175	0.7496126373569492	0.0	regulation of neurogenesis
GO:0042592	16515	1707	5	2	3583	3	1	false	0.46464099238241896	0.7496126373569492	0.0	homeostatic process
GO:0007346	16515	635	5	1	1360	1	2	false	0.4669117647059298	0.7496126373569492	0.0	regulation of mitotic cell cycle
GO:0040011	16515	1650	5	1	13878	5	1	false	0.4689926919261767	0.7496126373569492	0.0	locomotion
GO:0008361	16515	158	5	1	336	1	1	false	0.4702380952381083	0.7496126373569492	2.974174557570783E-100	regulation of cell size
GO:0048667	16515	545	5	1	1154	1	2	false	0.4722703639515174	0.7496126373569492	0.0	cell morphogenesis involved in neuron differentiation
GO:0004629	16515	126	5	1	266	1	2	false	0.47368421052634985	0.7496126373569492	2.4911875479619006E-79	phospholipase C activity
GO:0007049	16515	1553	5	1	12841	5	1	false	0.475139087063174	0.7496126373569492	0.0	cell cycle
GO:0007399	16515	1971	5	1	4127	1	1	false	0.4775866246659873	0.7498340725432167	0.0	nervous system development
GO:0048583	16515	3777	5	2	9953	4	2	false	0.4890849125173218	0.7641413202137921	0.0	regulation of response to stimulus
GO:0004888	16515	596	5	2	850	2	1	false	0.4914016489990232	0.7641413202137921	2.4718895390397115E-224	transmembrane signaling receptor activity
GO:0051336	16515	1199	5	1	4153	2	2	false	0.4941116689315289	0.764696630489271	0.0	regulation of hydrolase activity
GO:0065007	16515	9584	5	4	13878	5	1	false	0.508926962265051	0.7831453080461048	0.0	biological regulation
GO:0051049	16515	1594	5	1	5283	2	2	false	0.5124484291356344	0.7831453080461048	0.0	regulation of transport
GO:0071944	16515	5612	5	1	10934	1	1	false	0.5132613865040625	0.7831453080461048	0.0	cell periphery
GO:0048666	16515	1027	5	1	1990	1	2	false	0.5160804020101041	0.7837669656695506	0.0	neuron development
GO:0007188	16515	179	5	2	248	2	4	false	0.520144965391157	0.7842012618421903	3.677552451882899E-63	adenylate cyclase-modulating G protein-coupled receptor signaling pathway
GO:0061564	16515	477	5	1	915	1	1	false	0.5213114754098666	0.7842012618421903	3.141381716105017E-274	axon development
GO:0010518	16515	122	5	1	233	1	3	false	0.5236051502146316	0.7842012618421903	1.7969712738877184E-69	positive regulation of phospholipase activity
GO:0071702	16515	2495	5	1	4702	1	1	false	0.5306252658462377	0.7903105125327081	0.0	organic substance transport
GO:0001817	16515	632	5	1	2817	3	2	false	0.5334911205977311	0.7903105125327081	0.0	regulation of cytokine production
GO:0010517	16515	130	5	1	243	1	2	false	0.5349794238682947	0.7903105125327081	2.502781050767739E-72	regulation of phospholipase activity
GO:0050896	16515	7281	5	3	13878	5	1	false	0.5461380800364695	0.8002417837827103	0.0	response to stimulus
GO:0003824	16515	6357	5	2	11969	3	1	false	0.5466266953838821	0.8002417837827103	0.0	catalytic activity
GO:0045595	16515	1604	5	1	8813	4	3	false	0.5523493544801078	0.8024691358024687	0.0	regulation of cell differentiation
GO:2000849	16515	5	5	1	9	1	2	false	0.5555555555555552	0.8024691358024687	0.007936507936507915	regulation of glucocorticoid secretion
GO:0035933	16515	5	5	1	9	1	1	false	0.5555555555555552	0.8024691358024687	0.007936507936507915	glucocorticoid secretion
GO:0009966	16515	2880	5	2	5336	3	4	false	0.5594808785209188	0.8045632102623832	0.0	regulation of signal transduction
GO:0042578	16515	571	5	1	1001	1	1	false	0.5704295704295185	0.81668463702553	3.8920527776558893E-296	phosphoric ester hydrolase activity
GO:0051674	16515	1451	5	1	5875	3	1	false	0.5730775609429545	0.81668463702553	0.0	localization of cell
GO:0019222	16515	5105	5	2	11880	4	2	false	0.5754485596272195	0.81668463702553	0.0	regulation of metabolic process
GO:0016020	16515	6329	5	1	10934	1	1	false	0.5788366563045235	0.8179213621694355	0.0	membrane
GO:0006928	16515	2076	5	1	12841	5	1	false	0.585990123622644	0.8244449791227676	0.0	movement of cell or subcellular component
GO:0031175	16515	915	5	1	1533	1	2	false	0.5968688845399999	0.8361309804978446	0.0	neuron projection development
GO:0032990	16515	638	5	1	1057	1	1	false	0.6035950804161297	0.8419244683915973	2.1711294386699665E-307	cell part morphogenesis
GO:1903522	16515	251	5	1	665	2	2	false	0.6127774254915335	0.8510797576271298	1.1913641175900807E-190	regulation of blood circulation
GO:0051128	16515	2242	5	1	10141	4	2	false	0.6319622446784885	0.8739903383851437	0.0	regulation of cellular component organization
GO:0000278	16515	993	5	1	1553	1	2	false	0.6394075981974756	0.8805401246363541	0.0	mitotic cell cycle
GO:0050793	16515	2287	5	1	9945	4	2	false	0.6484686778417883	0.8892502966184861	0.0	regulation of developmental process
GO:0048812	16515	604	5	1	927	1	2	false	0.6515641855448621	0.8897410096726058	1.979770327319711E-259	neuron projection morphogenesis
GO:0007409	16515	435	5	1	659	1	3	false	0.6600910470410094	0.8976133484867282	1.0891818025309468E-182	axonogenesis
GO:0048870	16515	1451	5	1	2148	1	3	false	0.675512104283355	0.9145361034650398	0.0	cell motility
GO:0009987	16515	12841	5	5	13878	5	1	false	0.6781636951848449	0.9145361034650398	0.0	cellular process
GO:1903047	16515	993	5	1	1438	1	2	false	0.6905424200281071	0.9273813492113008	0.0	mitotic cell cycle process
GO:0007267	16515	1687	5	1	5153	3	2	false	0.6957839423542176	0.9305752315437067	0.0	cell-cell signaling
GO:0009605	16515	2447	5	1	7281	3	1	false	0.7074121840707224	0.9403756759320083	0.0	response to external stimulus
GO:0019933	16515	217	5	2	257	2	1	false	0.7124270428015941	0.9403756759320083	8.04754023007651E-48	cAMP-mediated signaling
GO:0071310	16515	2428	5	1	3396	1	2	false	0.7149587750292418	0.9403756759320083	0.0	cellular response to organic substance
GO:0043170	16515	7606	5	2	8995	2	1	false	0.7149925038066675	0.9403756759320083	0.0	macromolecule metabolic process
GO:2000026	16515	1794	5	1	5196	3	3	false	0.7194157955529972	0.9403756759320083	0.0	regulation of multicellular organismal development
GO:0007623	16515	183	5	1	254	1	1	false	0.720472440944831	0.9403756759320083	7.838283481832857E-65	circadian rhythm
GO:0044042	16515	71	5	1	98	1	1	false	0.7244897959183472	0.9418367346938513	9.823759352573929E-25	glucan metabolic process
GO:0010467	16515	3646	5	1	7606	2	1	false	0.7289651427426351	0.9438791688898662	0.0	gene expression
GO:0010468	16515	2644	5	1	5456	2	2	false	0.7344128580688892	0.9463972207370209	0.0	regulation of gene expression
GO:0006996	16515	4814	5	1	6509	1	1	false	0.7395913350707962	0.9463972207370209	0.0	organelle organization
GO:0042277	16515	320	5	2	372	2	1	false	0.7396458278990871	0.9463972207370209	7.299619219983943E-65	peptide binding
GO:1900274	16515	109	5	1	146	1	2	false	0.7465753424657732	0.9515175933387305	1.6913169433371144E-35	regulation of phospholipase C activity
GO:0008016	16515	216	5	1	284	1	2	false	0.7605633802817354	0.9625059356424069	2.326441696944822E-67	regulation of heart contraction
GO:0005575	16515	11845	5	4	14589	5	1	false	0.7614969804242795	0.9625059356424069	0.0	cellular_component
GO:0080090	16515	4581	5	1	8908	2	2	false	0.7640816350638184	0.9625059356424069	0.0	regulation of primary metabolic process
GO:0010033	16515	2958	5	1	3829	1	1	false	0.7725254635656792	0.9662146312595415	0.0	response to organic substance
GO:0060047	16515	250	5	1	478	2	2	false	0.7730059735270636	0.9662146312595415	5.823095349036605E-143	heart contraction
GO:0016787	16515	3358	5	1	6357	2	1	false	0.7774784920661009	0.9662146312595415	0.0	hydrolase activity
GO:0008150	16515	13878	5	5	14589	5	1	false	0.7789176411999996	0.9662146312595415	0.0	biological_process
GO:0003015	16515	258	5	1	478	2	1	false	0.7886897713219142	0.9716687127154702	1.588420873673413E-142	heart process
GO:0010863	16515	109	5	1	138	1	3	false	0.7898550724637585	0.9716687127154702	1.845425966468625E-30	positive regulation of phospholipase C activity
GO:0048869	16515	3513	5	1	13027	5	2	false	0.7922837195987681	0.9716687127154702	0.0	cellular developmental process
GO:0004016	16515	192	5	2	215	2	2	false	0.7970441208432034	0.973832102533989	1.978272393273524E-31	adenylate cyclase activity
GO:0043227	16515	7507	5	1	9283	1	1	false	0.808682537973074	0.9843514038998092	0.0	membrane-bounded organelle
GO:0043231	16515	7335	5	1	9029	1	2	false	0.812382323626683	0.9851651312637014	0.0	intracellular membrane-bounded organelle
GO:0006073	16515	71	5	1	87	1	2	false	0.8160919540229951	0.9859847028158861	8.442331015306429E-18	cellular glucan metabolic process
GO:0070887	16515	2939	5	1	6418	3	2	false	0.8407818440019531	0.9940367694839034	0.0	cellular response to chemical stimulus
GO:0051641	16515	2730	5	1	5875	3	1	false	0.846663426488957	0.9940367694839034	0.0	cellular localization
GO:0043226	16515	9283	5	1	10934	1	1	false	0.849003109566795	0.9940367694839034	0.0	organelle
GO:0006006	16515	199	5	1	234	1	1	false	0.8504273504273304	0.9940367694839034	1.7973675560133305E-42	glucose metabolic process
GO:0048731	16515	4127	5	1	4812	1	2	false	0.8576475477984249	0.9940367694839034	0.0	system development
GO:0033036	16515	2808	5	1	5875	3	1	false	0.8577950901420885	0.9940367694839034	0.0	macromolecule localization
GO:0004620	16515	221	5	1	257	1	1	false	0.8599221789883599	0.9940367694839034	8.516650009391985E-45	phospholipase activity
GO:0005886	16515	5537	5	1	6400	1	2	false	0.8651562500031486	0.9940367694839034	0.0	plasma membrane
GO:0048519	16515	4686	5	1	13878	5	2	false	0.8725745762038172	0.9940367694839034	0.0	negative regulation of biological process
GO:0055065	16515	571	5	1	652	1	2	false	0.8757668711654794	0.9940367694839034	1.1535948196394761E-105	metal ion homeostasis
GO:0005977	16515	71	5	1	81	1	2	false	0.8765432098765444	0.9940367694839034	5.323701246358411E-13	glycogen metabolic process
GO:0140014	16515	993	5	1	1122	1	2	false	0.8850267379677389	0.9940367694839034	3.7397162116333345E-173	mitotic nuclear division
GO:0031323	16515	4758	5	1	11275	4	3	false	0.8884278241142338	0.9940367694839034	0.0	regulation of cellular metabolic process
GO:0005737	16515	6076	5	1	11683	3	2	false	0.889488451606321	0.9940367694839034	0.0	cytoplasm
GO:0048522	16515	4621	5	1	12886	5	3	false	0.8914986443758837	0.9940367694839034	0.0	positive regulation of cellular process
GO:0055080	16515	640	5	1	717	1	1	false	0.8926080892606806	0.9940367694839034	1.3362150715858248E-105	cation homeostasis
GO:0042221	16515	3829	5	1	7281	3	1	false	0.893477656671982	0.9940367694839034	0.0	response to chemical
GO:0019318	16515	234	5	1	261	1	1	false	0.8965517241378618	0.9940367694839034	2.4693104577821646E-37	hexose metabolic process
GO:0007202	16515	98	5	1	109	1	1	false	0.8990825688073624	0.9940367694839034	2.6061488599559884E-15	activation of phospholipase C activity
GO:0050801	16515	717	5	1	1045	2	1	false	0.9016883902545132	0.9940367694839034	1.6318728044228007E-281	ion homeostasis
GO:0045761	16515	192	5	2	202	2	3	false	0.9032067385841895	0.9940367694839034	4.0230126285338397E-17	regulation of adenylate cyclase activity
GO:0032940	16515	1368	5	1	1513	1	2	false	0.9041639127564974	0.9940367694839034	8.433213512315943E-207	secretion by cell
GO:0016477	16515	1315	5	1	1451	1	1	false	0.9062715368704692	0.9940367694839034	2.5941692467191015E-195	cell migration
GO:0098771	16515	651	5	1	717	1	1	false	0.9079497907950491	0.9940367694839034	4.095764458482241E-95	inorganic ion homeostasis
GO:0032502	16515	5265	5	1	13878	5	1	false	0.907966386849504	0.9940367694839034	0.0	developmental process
GO:0000902	16515	960	5	1	1057	1	1	false	0.9082308420055522	0.9940367694839034	4.187268842637695E-140	cell morphogenesis
GO:0048518	16515	5275	5	1	13878	5	2	false	0.9084995427392764	0.9940367694839034	0.0	positive regulation of biological process
GO:0051234	16515	4792	5	2	5875	3	1	false	0.9106326026097671	0.9940367694839034	0.0	establishment of localization
GO:0048856	16515	4812	5	1	5265	1	1	false	0.9139601139625344	0.9940367694839034	0.0	anatomical structure development
GO:0071704	16515	8995	5	2	9406	2	1	false	0.9145138279251911	0.9940367694839034	0.0	organic substance metabolic process
GO:0007166	16515	2604	5	1	4610	3	1	false	0.9176766719954301	0.9941497279950494	0.0	cell surface receptor signaling pathway
GO:0044260	16515	6589	5	1	9167	2	2	false	0.9209339127697014	0.9943638593028338	0.0	cellular macromolecule metabolic process
GO:0005622	16515	10525	5	3	11845	4	1	false	0.9361260311798401	0.9999652232388118	0.0	intracellular
GO:0030546	16515	387	5	1	411	1	1	false	0.9416058394160196	0.9999652232388118	2.2796487699229027E-39	signaling receptor activator activity
GO:0031667	16515	446	5	1	473	1	1	false	0.9429175475687595	0.9999652232388118	1.3938072204249328E-44	response to nutrient levels
GO:0030154	16515	3328	5	1	3513	1	1	false	0.9473384571602879	0.9999652232388118	6.4067112836E-314	cell differentiation
GO:0048699	16515	1380	5	1	1450	1	1	false	0.9517241379311188	0.9999652232388118	3.2946673344839256E-121	generation of neurons
GO:0005515	16515	5904	5	1	9221	3	1	false	0.9534788150745878	0.9999652232388118	0.0	protein binding
GO:0003674	16515	11969	5	3	14589	5	1	false	0.9565904763048754	0.9999652232388118	0.0	molecular_function
GO:0008152	16515	9406	5	2	13878	5	1	false	0.9600153534775997	0.9999652232388118	0.0	metabolic process
GO:0071840	16515	6683	5	1	13878	5	1	false	0.9625692253644518	0.9999652232388118	0.0	cellular component organization or biogenesis
GO:0000280	16515	1122	5	1	1165	1	1	false	0.9630901287558652	0.9999652232388118	1.861771880780646E-79	nuclear division
GO:0008015	16515	470	5	2	478	2	1	false	0.9667728042242382	0.9999652232388118	1.5691746997656132E-17	blood circulation
GO:0007275	16515	4343	5	1	6284	3	2	false	0.9705622978840065	0.9999652232388118	0.0	multicellular organism development
GO:0016043	16515	6509	5	1	12854	5	2	false	0.9707167057117966	0.9999652232388118	0.0	cellular component organization
GO:0032680	16515	138	5	1	141	1	2	false	0.9787234042553515	0.9999652232388118	2.186700487634236E-6	regulation of tumor necrosis factor production
GO:0038023	16515	850	5	2	856	2	1	false	0.986022298737141	0.9999652232388118	1.862586969397614E-15	signaling receptor activity
GO:0120036	16515	1437	5	1	1456	1	1	false	0.9869505494513129	0.9999652232388118	1.0870553178834464E-43	plasma membrane bounded cell projection organization
GO:0032640	16515	140	5	1	141	1	1	false	0.9929078014184956	0.9999652232388118	0.007092198581560472	tumor necrosis factor production
GO:0044238	16515	8708	5	1	9406	2	1	false	0.9945004845709263	0.9999652232388118	0.0	primary metabolic process
GO:0042593	16515	220	5	1	221	1	1	false	0.9954751131221639	0.9999652232388118	0.004524886877827947	glucose homeostasis
GO:0043229	16515	9004	5	1	10673	3	2	false	0.9961818715162631	0.9999652232388118	0.0	intracellular organelle
GO:0044237	16515	8863	5	1	13059	5	2	false	0.9965807961113295	0.9999652232388118	0.0	cellular metabolic process
GO:0120039	16515	616	5	1	618	1	1	false	0.9967637540452995	0.9999652232388118	5.24513120695616E-6	plasma membrane bounded cell projection morphogenesis
GO:0006810	16515	4702	5	1	4792	2	1	false	0.9996511091844561	0.9999652232388118	1.9528703698435357E-193	transport
GO:0110165	16515	10934	5	1	11845	4	1	false	0.9999652232388117	0.9999652232388118	0.0	cellular anatomical entity
GO:0000000	16515	14589	5	5	0	0	0	true	1.0	1.0	1.0	Gene Ontology
GO:2000846	16515	9	5	1	9	1	2	true	1.0	1.0	1.0	regulation of corticosteroid hormone secretion
GO:0035930	16515	9	5	1	9	1	1	true	1.0	1.0	1.0	corticosteroid hormone secretion
GO:0070996	16515	3	5	1	3	1	1	true	1.0	1.0	1.0	type 1 melanocortin receptor binding
GO:0031781	16515	3	5	1	3	1	1	true	1.0	1.0	1.0	type 3 melanocortin receptor binding
GO:0031782	16515	3	5	1	3	1	1	true	1.0	1.0	1.0	type 4 melanocortin receptor binding
