## Supplementary File S3 for "PIGNON: A protein-protein interaction-guided functional enrichment analysis for quantitative proteomics": table-mcl2_cluster727-Parent-Child-Union-Benjamini-Hochberg.txt

ID	Pop.total	Pop.term	Study.total	Study.term	Pop.family	Study.family	nparents	is.trivial	p	p.adjusted	p.min	name
GO:0016528	16515	73	4	2	6076	2	1	false	1.4239387511239554E-4	0.04822961773544586	4.313354449459391E-171	sarcoplasm
GO:0033017	16515	36	4	2	2473	2	3	false	2.061094775019054E-4	0.04822961773544586	3.3545732685706586E-81	sarcoplasmic reticulum membrane
GO:0043500	16515	89	4	2	7366	3	2	false	4.2969010805920166E-4	0.06703165685723546	1.8445299760576273E-208	muscle adaptation
GO:0043502	16515	73	4	2	3843	3	3	false	0.001054784472080723	0.12340978323344459	1.854617547100816E-156	regulation of muscle adaptation
GO:0004683	16515	31	4	2	817	2	1	false	0.0013949888400898685	0.1305709554324117	7.699343568348879E-57	calmodulin-dependent protein kinase activity
GO:0009408	16515	164	4	2	3584	2	2	false	0.0020816928152800744	0.1623720395918458	1.759220657776601E-288	response to heat
GO:0070097	16515	6	4	1	5904	3	1	false	0.003046198672002218	0.18257623274244333	1.7043474563165852E-20	delta-catenin binding
GO:0005516	16515	193	4	2	5904	3	1	false	0.0031209612434605696	0.18257623274244333	0.0	calmodulin binding
GO:0005783	16515	543	4	2	8452	2	3	false	0.0041203254998793855	0.19094511400675582	0.0	endoplasmic reticulum
GO:0034605	16515	126	4	2	1954	2	2	false	0.0041271832799519	0.19094511400675582	3.2186003687555767E-202	cellular response to heat
GO:0030666	16515	151	4	2	2247	2	4	false	0.004488026183919474	0.19094511400675582	1.2112896445731883E-239	endocytic vesicle membrane
GO:0002376	16515	2527	4	3	13878	3	1	false	0.006031331621208976	0.23522193322715004	0.0	immune system process
GO:0150065	16515	9	4	1	1230	1	2	false	0.007317073170734131	0.2634146341464287	5.799058226510905E-23	regulation of deacetylase activity
GO:0010649	16515	13	4	1	3279	2	2	false	0.007914733152183289	0.26457822251584134	1.258884645715526E-36	regulation of cell communication by electrical coupling
GO:1900034	16515	77	4	2	718	2	2	false	0.011367388880472385	0.3111997720147815	1.1929162407887686E-105	regulation of cellular response to heat
GO:0002026	16515	22	4	1	3616	2	2	false	0.012132798443067852	0.3111997720147815	6.273940363611101E-58	regulation of the force of heart contraction
GO:0060333	16515	85	4	2	756	2	2	false	0.012509197939660398	0.3111997720147815	8.07744334860954E-115	interferon-gamma-mediated signaling pathway
GO:0072044	16515	13	4	1	1018	1	2	false	0.012770137524553053	0.3111997720147815	5.3330081012995614E-30	collecting duct development
GO:0098900	16515	40	4	1	8928	3	3	false	0.013382223531040375	0.3111997720147815	8.307613410818422E-111	regulation of action potential
GO:0016529	16515	65	4	2	551	2	2	false	0.013727107738000082	0.3111997720147815	2.8113737907170164E-86	sarcoplasmic reticulum
GO:0003254	16515	40	4	1	8433	3	4	false	0.014164094083574297	0.3111997720147815	8.176989799199801E-110	regulation of membrane depolarization
GO:0031432	16515	14	4	1	957	1	1	false	0.014629049111805967	0.3111997720147815	1.7747342737519129E-31	titin binding
GO:0034341	16515	183	4	2	1457	2	2	false	0.0157000686341832	0.3185840707965456	2.265716221739365E-238	response to interferon-gamma
GO:0010644	16515	29	4	1	5113	3	1	false	0.016922416056511257	0.3185840707965456	2.6883785866013425E-77	cell communication by electrical coupling
GO:0080135	16515	675	4	2	8569	3	3	false	0.017616248814814384	0.3185840707965456	0.0	regulation of cellular response to stress
GO:0014742	16515	28	4	1	1582	1	3	false	0.017699115044252534	0.3185840707965456	1.0250273185250895E-60	positive regulation of muscle hypertrophy
GO:0030139	16515	279	4	2	2016	2	1	false	0.019093406593388967	0.3309523809520754	0.0	endocytic vesicle
GO:0044057	16515	491	4	2	3474	2	2	false	0.019940818230783114	0.33329653328594633	0.0	regulation of system process
GO:0051018	16515	47	4	1	5904	3	1	false	0.023696481906948737	0.3480121880441756	1.7722150284303442E-118	protein kinase A binding
GO:0042175	16515	976	4	2	6329	2	2	false	0.023760351832972006	0.3480121880441756	0.0	nuclear outer membrane-endoplasmic reticulum membrane network
GO:0033558	16515	37	4	1	3096	2	3	false	0.023762799881429875	0.3480121880441756	1.1827549600795516E-86	protein deacetylase activity
GO:0090311	16515	41	4	1	1723	1	2	false	0.023795705165413718	0.3480121880441756	1.1093233330916803E-83	regulation of protein deacetylation
GO:0019213	16515	43	4	1	3358	2	1	false	0.025450273871396895	0.35487132352955914	1.8921646189341305E-99	deacetylase activity
GO:0071346	16515	165	4	2	1025	2	2	false	0.025781250000010705	0.35487132352955914	1.0752319285473937E-195	cellular response to interferon-gamma
GO:0086065	16515	49	4	1	5145	3	2	false	0.02830563329366934	0.36973266878136657	1.0612116267372786E-119	cell communication involved in cardiac conduction
GO:0042802	16515	603	4	2	5904	3	1	false	0.02912625726186986	0.36973266878136657	0.0	identical protein binding
GO:0010522	16515	89	4	1	8980	3	5	false	0.02944228062519988	0.36973266878136657	3.682237256937354E-216	regulation of calcium ion transport into cytosol
GO:1903115	16515	36	4	1	1173	1	3	false	0.03069053708438825	0.36973266878136657	2.0485607112478063E-69	regulation of actin filament-based movement
GO:0032410	16515	68	4	1	2207	1	4	false	0.03081105573178055	0.36973266878136657	2.9431089004480975E-131	negative regulation of transporter activity
GO:0012506	16515	733	4	2	3955	2	2	false	0.034310883631934554	0.3766534082097416	0.0	vesicle membrane
GO:1903779	16515	60	4	1	3391	2	3	false	0.035079844356301286	0.3766534082097416	2.130756068965699E-130	regulation of cardiac conduction
GO:0061577	16515	11	4	1	289	1	2	false	0.038062283737028274	0.3766534082097416	4.1205022842827564E-20	calcium ion transmembrane transport via high voltage-gated calcium channel
GO:0003382	16515	31	4	1	813	1	2	false	0.03813038130381993	0.3766534082097416	8.990376944152675E-57	epithelial cell morphogenesis
GO:0009266	16515	220	4	2	1117	2	1	false	0.038649993742848485	0.3766534082097416	6.843214967461627E-240	response to temperature stimulus
GO:0051282	16515	118	4	1	9041	3	4	false	0.038650366327697604	0.3766534082097416	1.47965836516661E-272	regulation of sequestering of calcium ion
GO:0010657	16515	68	4	1	1695	1	1	false	0.04011799410028995	0.3766534082097416	2.5263604649235037E-123	muscle cell apoptotic process
GO:0008013	16515	83	4	1	5904	3	1	false	0.04159161659795485	0.3766534082097416	6.9575194701821886E-189	beta-catenin binding
GO:0010661	16515	27	4	1	635	1	3	false	0.04251968503936581	0.3766534082097416	4.032384138328311E-48	positive regulation of muscle cell apoptotic process
GO:0042383	16515	123	4	1	5537	2	1	false	0.04393884388863871	0.3766534082097416	1.7970659975764357E-255	sarcolemma
GO:0007165	16515	4610	4	3	12851	3	5	false	0.04614352026618634	0.3766534082097416	0.0	signal transduction
GO:2000650	16515	9	4	1	195	1	4	false	0.04615384615384848	0.3766534082097416	1.0735441895451045E-15	negative regulation of sodium ion transmembrane transporter activity
GO:1902306	16515	10	4	1	208	1	4	false	0.0480769230769245	0.3766534082097416	2.9823016359611276E-17	negative regulation of sodium ion transmembrane transport
GO:0002027	16515	89	4	1	3616	2	2	false	0.048626513176427334	0.3766534082097416	1.022289612311874E-180	regulation of heart rate
GO:0098732	16515	98	4	1	3949	2	1	false	0.04902309409503165	0.3766534082097416	1.1109645542587431E-198	macromolecule deacylation
GO:0050848	16515	92	4	1	1860	1	2	false	0.04946236559140086	0.3766534082097416	1.9651859350965E-158	regulation of calcium-mediated signaling
GO:0023052	16515	5095	4	3	13878	3	1	false	0.04946409214546519	0.3766534082097416	0.0	signaling
GO:0010660	16515	64	4	1	1292	1	2	false	0.04953560371516867	0.3766534082097416	4.695262902829751E-110	regulation of muscle cell apoptotic process
GO:0044419	16515	1871	4	2	13878	3	1	false	0.04960817343706685	0.3766534082097416	0.0	interspecies interaction between organisms
GO:0032469	16515	22	4	1	875	2	2	false	0.04968159529257981	0.3766534082097416	2.768177545742997E-44	endoplasmic reticulum calcium ion homeostasis
GO:0046983	16515	799	4	2	5904	3	1	false	0.04994370844636478	0.3766534082097416	0.0	protein dimerization activity
GO:0097708	16515	2016	4	2	9006	2	2	false	0.05008987160541843	0.3766534082097416	0.0	intracellular vesicle
GO:0035601	16515	97	4	1	3765	2	2	false	0.05087012911859804	0.3766534082097416	4.738700537808456E-195	protein deacylation
GO:0010766	16515	15	4	1	290	1	3	false	0.051724137931029826	0.3766534082097416	2.1900922450155115E-25	negative regulation of sodium ion transport
GO:0043269	16515	540	4	2	2360	2	2	false	0.0522808429311989	0.3766534082097416	0.0	regulation of ion transport
GO:0016810	16515	89	4	1	3358	2	1	false	0.052312973362464106	0.3766534082097416	8.081312179178957E-178	hydrolase activity, acting on carbon-nitrogen (but not peptide) bonds
GO:0048583	16515	3777	4	3	9953	3	2	false	0.054621651720049555	0.38119151871239	0.0	regulation of response to stimulus
GO:0032409	16515	223	4	1	4061	1	2	false	0.05491258310758211	0.38119151871239	0.0	regulation of transporter activity
GO:0051283	16515	117	4	1	4166	2	3	false	0.05538680186419342	0.38119151871239	6.393521333059763E-231	negative regulation of sequestering of calcium ion
GO:0030048	16515	137	4	1	2379	1	2	false	0.05758722152168515	0.3844086454138817	7.382606313090707E-227	actin filament-based movement
GO:1901077	16515	6	4	1	204	2	2	false	0.05809910170964788	0.3844086454138817	1.0759096236544606E-11	regulation of relaxation of muscle
GO:0034763	16515	97	4	1	1650	1	3	false	0.05878787878790929	0.3844086454138817	1.3718765995869404E-159	negative regulation of transmembrane transport
GO:0044325	16515	119	4	1	5904	3	1	false	0.059266731927789314	0.3844086454138817	3.1604417993175626E-252	ion channel binding
GO:0035637	16515	161	4	1	7893	3	2	false	0.05996117759660976	0.3844086454138817	0.0	multicellular organismal signaling
GO:0098805	16515	1574	4	2	6329	2	1	false	0.06182041049188035	0.39009164403704805	0.0	whole membrane
GO:0007154	16515	5113	4	3	12841	3	1	false	0.06310698768147596	0.39009164403704805	0.0	cell communication
GO:0009628	16515	1117	4	2	7281	3	1	false	0.06334821569832404	0.39009164403704805	0.0	response to abiotic stimulus
GO:0016248	16515	36	4	1	540	1	2	false	0.06666666666666758	0.4022850847578458	5.278611958243454E-57	channel inhibitor activity
GO:0031056	16515	132	4	1	1963	1	3	false	0.06724401426385644	0.4022850847578458	2.188293887796489E-209	regulation of histone modification
GO:1902514	16515	9	4	1	132	1	2	false	0.06818181818182042	0.4022850847578458	3.941566058668419E-14	regulation of calcium ion transmembrane transport via high voltage-gated calcium channel
GO:0003012	16515	389	4	2	1482	2	1	false	0.06876668115518732	0.4022850847578458	0.0	muscle system process
GO:0034766	16515	77	4	1	1100	1	4	false	0.07000000000001191	0.4044444444445133	1.437655109769106E-120	negative regulation of ion transmembrane transport
GO:0031982	16515	2029	4	2	7507	2	1	false	0.07302558113344068	0.4138058295722071	0.0	vesicle
GO:0016247	16515	115	4	1	1567	1	1	false	0.07338864071472903	0.4138058295722071	7.8680178024374E-178	channel regulator activity
GO:0032413	16515	63	4	1	821	1	4	false	0.07673568818510582	0.4247394957982852	5.67520881041092E-96	negative regulation of ion transmembrane transporter activity
GO:0005080	16515	54	4	1	700	1	1	false	0.07714285714285095	0.4247394957982852	4.358832898077968E-82	protein kinase C binding
GO:1904063	16515	69	4	1	862	1	3	false	0.08004640371229334	0.42984256856524145	7.90473404891149E-104	negative regulation of cation transmembrane transport
GO:0009607	16515	1277	4	2	7281	3	1	false	0.08145394487962017	0.42984256856524145	0.0	response to biotic stimulus
GO:0032501	16515	6028	4	3	13878	3	1	false	0.08192506598144499	0.42984256856524145	0.0	multicellular organismal process
GO:0001822	16515	257	4	1	3125	1	2	false	0.08224000000000815	0.42984256856524145	0.0	kidney development
GO:0051235	16515	296	4	1	7011	2	2	false	0.08266203241639258	0.42984256856524145	0.0	maintenance of location
GO:0019871	16515	8	4	1	91	1	3	false	0.08791208791208781	0.45211930926216587	1.1766519726668381E-11	sodium channel inhibitor activity
GO:0002244	16515	153	4	1	3353	2	2	false	0.08919238070528504	0.45321445169142943	2.7576923449191196E-269	hematopoietic progenitor cell differentiation
GO:0051049	16515	1594	4	2	5283	2	2	false	0.09099658316944222	0.45321445169142943	0.0	regulation of transport
GO:0006811	16515	1419	4	2	4702	2	1	false	0.09103025311750933	0.45321445169142943	0.0	ion transport
GO:0005789	16515	960	4	2	3161	2	2	false	0.09216759637815845	0.4540466853155596	0.0	endoplasmic reticulum membrane
GO:0051716	16515	5952	4	3	13037	3	2	false	0.09513422524139778	0.45967284953345916	0.0	cellular response to stimulus
GO:0018210	16515	112	4	1	1150	1	1	false	0.09739130434782074	0.45967284953345916	8.404856656239587E-159	peptidyl-threonine modification
GO:0016049	16515	433	4	1	12855	3	2	false	0.09769201966864019	0.45967284953345916	0.0	cell growth
GO:0004672	16515	1176	4	2	3759	2	4	false	0.09781739365689159	0.45967284953345916	0.0	protein kinase activity
GO:0007162	16515	242	4	1	4783	2	3	false	0.09864182474586067	0.45967284953345916	0.0	negative regulation of cell adhesion
GO:0012505	16515	3456	4	2	10934	2	3	false	0.09988571158252003	0.45967284953345916	0.0	endomembrane system
GO:0010882	16515	25	4	1	248	1	2	false	0.10080645161291227	0.45967284953345916	7.463083358182304E-35	regulation of cardiac muscle contraction by calcium ion signaling
GO:0060314	16515	26	4	1	257	1	5	false	0.10116731517509892	0.45967284953345916	3.278577797844841E-36	regulation of ryanodine-sensitive calcium-release channel activity
GO:0090257	16515	203	4	2	627	2	2	false	0.10447335300202182	0.4701300885090982	1.0142939123222344E-170	regulation of muscle system process
GO:0043588	16515	330	4	1	3125	1	1	false	0.10560000000001322	0.47067428571434466	0.0	skin development
GO:0009914	16515	269	4	1	4834	2	2	false	0.108209223223696	0.47689594356177345	0.0	hormone transport
GO:0018107	16515	105	4	1	1856	2	2	false	0.10997478854921415	0.47689594356177345	1.366428454348148E-174	peptidyl-threonine phosphorylation
GO:0031410	16515	2016	4	2	6076	2	2	false	0.11005291005271695	0.47689594356177345	0.0	cytoplasmic vesicle
GO:0071840	16515	6683	4	3	13878	3	1	false	0.11164329395775294	0.47934918873604015	0.0	cellular component organization or biogenesis
GO:0090075	16515	23	4	1	389	2	1	false	0.11489942490658595	0.48217469062036583	1.354320459926586E-37	relaxation of muscle
GO:0006793	16515	3009	4	2	8863	2	1	false	0.11523582746234717	0.48217469062036583	0.0	phosphorus metabolic process
GO:0031090	16515	3159	4	2	9284	2	2	false	0.11575460287305342	0.48217469062036583	0.0	organelle membrane
GO:0032970	16515	356	4	1	8362	3	2	false	0.12237428895908949	0.48217469062036583	0.0	regulation of actin filament-based process
GO:0030659	16515	712	4	2	2028	2	2	false	0.12314815085113841	0.48217469062036583	0.0	cytoplasmic vesicle membrane
GO:0099604	16515	50	4	1	406	1	3	false	0.12315270935960367	0.48217469062036583	2.6540134265713265E-65	ligand-gated calcium channel activity
GO:0072001	16515	266	4	1	4127	2	2	false	0.1247675446592376	0.48217469062036583	0.0	renal system development
GO:0051128	16515	2242	4	2	10141	3	2	false	0.12499232486996517	0.48217469062036583	0.0	regulation of cellular component organization
GO:1901844	16515	8	4	1	64	1	3	false	0.12499999999999864	0.48217469062036583	2.2592919985090366E-10	regulation of cell communication by electrical coupling involved in cardiac conduction
GO:1901897	16515	2	4	1	16	1	2	false	0.12499999999999997	0.48217469062036583	0.008333333333333312	regulation of relaxation of cardiac muscle
GO:0010959	16515	324	4	2	915	2	2	false	0.12513541629298364	0.48217469062036583	1.9233683041247344E-257	regulation of metal ion transport
GO:0071241	16515	198	4	1	3051	2	2	false	0.1256018182695387	0.48217469062036583	1.642565E-317	cellular response to inorganic substance
GO:0006955	16515	1668	4	2	7504	3	2	false	0.1262233021168912	0.48217469062036583	0.0	immune response
GO:1901725	16515	7	4	1	55	1	3	false	0.1272727272727258	0.48217469062036583	4.9278628634898985E-9	regulation of histone deacetylase activity
GO:0010942	16515	661	4	1	5164	1	3	false	0.12800154918662304	0.48217469062036583	0.0	positive regulation of cell death
GO:2000649	16515	40	4	1	310	1	3	false	0.12903225806452176	0.48217469062036583	2.50919208776979E-51	regulation of sodium ion transmembrane transporter activity
GO:0016043	16515	6509	4	3	12854	3	2	false	0.12981626285932926	0.48217469062036583	0.0	cellular component organization
GO:1902305	16515	51	4	1	383	1	3	false	0.13315926892951785	0.4882057808494765	9.148737270598267E-65	regulation of sodium ion transmembrane transport
GO:0005272	16515	65	4	1	486	1	2	false	0.13374485596705038	0.4882057808494765	1.705459747837584E-82	sodium channel activity
GO:0031063	16515	26	4	1	192	1	3	false	0.13541666666667337	0.4882057808494765	1.0228576859437268E-32	regulation of histone deacetylation
GO:0034097	16515	1093	4	2	2958	2	1	false	0.13645621041545153	0.4882057808494765	0.0	response to cytokine
GO:0032879	16515	2429	4	2	10462	3	2	false	0.13665589164803724	0.4882057808494765	0.0	regulation of localization
GO:0043271	16515	118	4	1	1644	2	3	false	0.13844104532526896	0.4908364334259536	1.15579273903439E-183	negative regulation of ion transport
GO:0001655	16515	304	4	1	4127	2	1	false	0.14191306766301012	0.49936327568638145	0.0	urogenital system development
GO:0048468	16515	1897	4	2	5006	2	3	false	0.14355249225401476	0.5005177132539097	0.0	cell development
GO:0050896	16515	7281	4	3	13878	3	1	false	0.14438010959247394	0.5005177132539097	0.0	response to stimulus
GO:0080134	16515	1277	4	2	5300	3	2	false	0.14613217956818028	0.5007419108181159	0.0	regulation of response to stress
GO:0006470	16515	298	4	1	3885	2	2	false	0.14754508812169953	0.5007419108181159	0.0	protein dephosphorylation
GO:0051051	16515	394	4	1	7554	3	3	false	0.14847258964996735	0.5007419108181159	0.0	negative regulation of transport
GO:0006952	16515	1379	4	2	3575	2	1	false	0.14872462735837202	0.5007419108181159	0.0	defense response
GO:0004723	16515	10	4	1	66	1	1	false	0.15151515151515255	0.5030611521607449	4.739773423445446E-12	calcium-dependent protein serine/threonine phosphatase activity
GO:0003008	16515	1482	4	2	6028	3	1	false	0.15156329584330136	0.5030611521607449	0.0	system process
GO:0060402	16515	146	4	1	938	1	3	false	0.15565031982938407	0.5088996362191966	2.0154911462431972E-175	calcium ion transport into cytosol
GO:0019221	16515	706	4	2	2821	3	2	false	0.15644945632139728	0.5088996362191966	0.0	cytokine-mediated signaling pathway
GO:0002064	16515	183	4	1	2232	2	2	false	0.1572899948428103	0.5088996362191966	4.0227967376985776E-274	epithelial cell development
GO:0004721	16515	263	4	1	3180	2	3	false	0.15859265106470236	0.5088996362191966	0.0	phosphoprotein phosphatase activity
GO:0030029	16515	719	4	1	12841	3	1	false	0.15875928822222804	0.5088996362191966	0.0	actin filament-based process
GO:0072511	16515	427	4	2	1064	2	1	false	0.1608283408427385	0.5120249218666777	2.3261580343959E-310	divalent inorganic cation transport
GO:0033044	16515	319	4	1	1919	1	2	false	0.16623241271510952	0.5241694599146375	0.0	regulation of chromosome organization
GO:0071345	16515	1013	4	2	2479	2	2	false	0.16688301181042944	0.5241694599146375	0.0	cellular response to cytokine stimulus
GO:0070296	16515	34	4	1	385	2	1	false	0.16903409090908272	0.5273863636363381	1.6463656890388225E-49	sarcoplasmic reticulum calcium ion transport
GO:0016575	16515	74	4	1	434	1	2	false	0.17050691244237756	0.5284585100863093	1.6410556782619386E-85	histone deacetylation
GO:0099106	16515	94	4	1	540	1	2	false	0.17407407407407277	0.5359649122806978	8.496860083238045E-108	ion channel regulator activity
GO:0040007	16515	873	4	1	13878	3	1	false	0.177105580222954	0.5417347159760946	0.0	growth
GO:0048869	16515	3513	4	2	13027	3	2	false	0.17892380346845546	0.5437424676833582	0.0	cellular developmental process
GO:0007166	16515	2604	4	3	4610	3	1	false	0.18013675551596497	0.5438967843965911	0.0	cell surface receptor signaling pathway
GO:0045087	16515	757	4	2	1772	2	2	false	0.18236244077827646	0.5470873223348294	0.0	innate immune response
GO:0019725	16515	841	4	1	12869	3	3	false	0.18353273727628747	0.5470912168490607	0.0	cellular homeostasis
GO:0051239	16515	2782	4	2	10089	3	2	false	0.1861475967982022	0.5473684210526456	0.0	regulation of multicellular organismal process
GO:0040008	16515	601	4	1	8954	3	2	false	0.18816886591355692	0.5473684210526456	0.0	regulation of growth
GO:0005773	16515	3678	4	2	8452	2	2	false	0.1893379910104127	0.5473684210526456	0.0	vacuole
GO:0030155	16515	631	4	1	9139	3	2	false	0.19318152114920054	0.5473684210526456	0.0	regulation of cell adhesion
GO:0051899	16515	73	4	1	375	1	1	false	0.19466666666665058	0.5473684210526456	1.0167131980119521E-79	membrane depolarization
GO:0035725	16515	154	4	1	790	1	2	false	0.19493670886076023	0.5473684210526456	1.575889815423574E-168	sodium ion transmembrane transport
GO:0022898	16515	214	4	1	1088	1	3	false	0.1966911764705475	0.5473684210526456	1.7956298527882883E-233	regulation of transmembrane transporter activity
GO:0009306	16515	519	4	1	2617	1	4	false	0.19831868551785156	0.5473684210526456	0.0	protein secretion
GO:1902275	16515	169	4	1	852	1	2	false	0.19835680751165646	0.5473684210526456	1.422025726435647E-183	regulation of chromatin organization
GO:0042391	16515	375	4	1	3583	2	1	false	0.19839405418583259	0.5473684210526456	0.0	regulation of membrane potential
GO:0002790	16515	542	4	1	2726	1	2	false	0.19882611885543847	0.5473684210526456	0.0	peptide secretion
GO:0016569	16515	437	4	1	4154	2	2	false	0.19935528156746288	0.5473684210526456	0.0	covalent chromatin modification
GO:0016740	16515	2841	4	2	6357	2	1	false	0.19968869270163794	0.5473684210526456	0.0	transferase activity
GO:0017080	16515	30	4	1	150	1	2	false	0.20000000000000512	0.5473684210526456	3.105707216670694E-32	sodium channel regulator activity
GO:0051924	16515	219	4	2	486	2	2	false	0.20254550082725953	0.5482924263843436	1.4791659368840653E-144	regulation of calcium ion transport
GO:0019932	16515	499	4	1	2462	1	1	false	0.20268074736002442	0.5482924263843436	0.0	second-messenger-mediated signaling
GO:0006468	16515	1849	4	2	4070	2	2	false	0.20632733987316032	0.5547214539705638	0.0	protein phosphorylation
GO:0071692	16515	525	4	1	2531	1	1	false	0.2074278941129245	0.5547214539705638	0.0	protein localization to extracellular region
GO:0033554	16515	1926	4	2	6548	3	2	false	0.20861336767259087	0.5547219094930257	0.0	cellular response to stress
GO:0016570	16515	421	4	1	3779	2	2	false	0.21042536622735658	0.5563789344316546	0.0	histone modification
GO:0051208	16515	121	4	1	566	1	2	false	0.21378091872791216	0.5604660888318204	6.787432727232712E-127	sequestering of calcium ion
GO:0030111	16515	337	4	1	2966	2	2	false	0.21436630320704242	0.5604660888318204	0.0	regulation of Wnt signaling pathway
GO:0098909	16515	8	4	1	37	1	2	false	0.216216216216216	0.5621621621621616	2.590135417459887E-8	regulation of cardiac muscle cell action potential involved in regulation of contraction
GO:0010663	16515	12	4	1	53	1	3	false	0.22641509433962081	0.5809393620082883	3.748362869109515E-12	positive regulation of striated muscle cell apoptotic process
GO:0086091	16515	36	4	1	158	1	2	false	0.22784810126583246	0.5809393620082883	1.982143367593593E-36	regulation of heart rate by cardiac conduction
GO:0140096	16515	3053	4	2	6357	2	1	false	0.23060845895344076	0.5809393620082883	0.0	catalytic activity, acting on a protein
GO:0072061	16515	3	4	1	13	1	1	false	0.23076923076923084	0.5809393620082883	0.0034965034965034974	inner medullary collecting duct development
GO:0051276	16515	1114	4	1	4814	1	1	false	0.23140839218997097	0.5809393620082883	0.0	chromosome organization
GO:0005623	16515	1465	4	1	11845	2	1	false	0.23207394738811127	0.5809393620082883	0.0	cell
GO:0010817	16515	444	4	1	3583	2	1	false	0.23251152029579059	0.5809393620082883	0.0	regulation of hormone levels
GO:0046777	16515	230	4	1	1849	2	1	false	0.23336880354179104	0.5809393620082883	8.973681207913746E-301	protein autophosphorylation
GO:0044092	16515	1033	4	1	11969	3	2	false	0.23723348423025514	0.5874352942844413	0.0	negative regulation of molecular function
GO:0032412	16515	207	4	1	864	1	3	false	0.23958333333325166	0.5901315789471673	7.874532200122053E-206	regulation of ion transmembrane transporter activity
GO:1901019	16515	83	4	1	341	1	3	false	0.24340175953080934	0.5963980285885799	1.290192143727919E-81	regulation of calcium ion transmembrane transporter activity
GO:0010035	16515	502	4	1	3829	2	1	false	0.24505076339439533	0.596768552641169	0.0	response to inorganic substance
GO:0048523	16515	4164	4	2	12864	3	3	false	0.24648355684130885	0.596768552641169	0.0	negative regulation of cellular process
GO:0022610	16515	1260	4	1	13878	3	1	false	0.24840904693537902	0.596768552641169	0.0	biological adhesion
GO:0005215	16515	1093	4	1	11969	3	1	false	0.24972054429638962	0.596768552641169	0.0	transporter activity
GO:0004722	16515	66	4	1	263	1	1	false	0.25095057034217555	0.596768552641169	7.908534936070895E-64	protein serine/threonine phosphatase activity
GO:0007267	16515	1687	4	2	5153	3	2	false	0.25131585121733435	0.596768552641169	0.0	cell-cell signaling
GO:0050794	16515	8239	4	3	12995	3	2	false	0.2548219130141133	0.596768552641169	0.0	regulation of cellular process
GO:0048534	16515	816	4	1	3162	1	2	false	0.2580645161287946	0.596768552641169	0.0	hematopoietic or lymphoid organ development
GO:0043207	16515	1256	4	2	2462	2	2	false	0.26015591398008087	0.596768552641169	0.0	response to external biotic stimulus
GO:0035592	16515	519	4	1	1984	1	2	false	0.26159274193559334	0.596768552641169	0.0	establishment of protein localization to extracellular region
GO:0005245	16515	70	4	1	267	1	2	false	0.2621722846441781	0.596768552641169	3.5025487187277184E-66	voltage-gated calcium channel activity
GO:0005515	16515	5904	4	3	9221	3	1	false	0.26243731096287665	0.596768552641169	0.0	protein binding
GO:0009605	16515	2447	4	2	7281	3	1	false	0.262899113560859	0.596768552641169	0.0	response to external stimulus
GO:0071944	16515	5612	4	2	10934	2	1	false	0.26341440040921293	0.596768552641169	0.0	cell periphery
GO:0018209	16515	304	4	1	1150	1	1	false	0.264347826086972	0.596768552641169	1.3193909089393512E-287	peptidyl-serine modification
GO:0048519	16515	4686	4	2	13878	3	2	false	0.2650266090557969	0.596768552641169	0.0	negative regulation of biological process
GO:0050789	16515	8917	4	3	13878	3	2	false	0.26523046784051957	0.596768552641169	0.0	regulation of biological process
GO:0015081	16515	146	4	1	547	1	3	false	0.26691042047529834	0.5970386698059494	3.9035497607233794E-137	sodium ion transmembrane transporter activity
GO:0043412	16515	3949	4	2	7606	2	1	false	0.2695310097224153	0.5970386698059494	0.0	macromolecule modification
GO:0014733	16515	11	4	1	76	2	2	false	0.27017543859648774	0.5970386698059494	1.746065999883903E-13	regulation of skeletal muscle adaptation
GO:0005737	16515	6076	4	2	11683	2	2	false	0.27045341452748134	0.5970386698059494	0.0	cytoplasm
GO:0005244	16515	220	4	1	807	1	2	false	0.27261462205703496	0.5989427227755553	1.5065292345287959E-204	voltage-gated ion channel activity
GO:1903514	16515	32	4	1	116	1	1	false	0.2758620689655186	0.5989427227755553	2.570146911012494E-29	release of sequestered calcium ion into cytosol by endoplasmic reticulum
GO:0051270	16515	896	4	1	8723	3	3	false	0.27761073709795475	0.5989427227755553	0.0	regulation of cellular component movement
GO:0016311	16515	451	4	1	2991	2	1	false	0.2788778822525655	0.5989427227755553	0.0	dephosphorylation
GO:0051649	16515	801	4	1	5310	2	3	false	0.2789640872062485	0.5989427227755553	0.0	establishment of localization in cell
GO:0016787	16515	3358	4	2	6357	2	1	false	0.27899468710485265	0.5989427227755553	0.0	hydrolase activity
GO:0018105	16515	286	4	1	1867	2	2	false	0.28297714406751573	0.6030384011214664	0.0	peptidyl-serine phosphorylation
GO:0002028	16515	69	4	1	449	2	2	false	0.2840240216353758	0.6030384011214664	4.19342726593317E-83	regulation of sodium ion transport
GO:0140352	16515	1405	4	1	13247	3	2	false	0.285650260667462	0.6030384011214664	0.0	export from cell
GO:0001558	16515	377	4	1	2432	2	3	false	0.2860566774550546	0.6030384011214664	0.0	regulation of cell growth
GO:0008134	16515	635	4	1	5904	3	1	false	0.2892465997754544	0.6060886406906794	0.0	transcription factor binding
GO:0055117	16515	71	4	1	244	1	3	false	0.2909836065573439	0.6060886406906794	2.232640638578481E-63	regulation of cardiac muscle contraction
GO:0005217	16515	52	4	1	178	1	1	false	0.2921348314606866	0.6060886406906794	3.0686609475186052E-46	intracellular ligand-gated ion channel activity
GO:0070838	16515	422	4	2	779	2	2	false	0.293141625774359	0.6060886406906794	1.6564569306744497E-232	divalent metal ion transport
GO:0006325	16515	713	4	1	6509	3	2	false	0.2939788919589406	0.6060886406906794	0.0	chromatin organization
GO:2001257	16515	147	4	1	496	1	3	false	0.29637096774198346	0.6083404074703871	3.0867971191741187E-130	regulation of cation channel activity
GO:0051960	16515	821	4	1	2749	1	2	false	0.2986540560206376	0.6103497738762375	0.0	regulation of nervous system development
GO:0023051	16515	3308	4	2	9004	3	2	false	0.3057316257346554	0.6220973949731249	0.0	regulation of signaling
GO:1904062	16515	271	4	1	882	1	2	false	0.3072562358277979	0.6224931531056684	1.7321194464145264E-235	regulation of cation transmembrane transport
GO:0065008	16515	3583	4	2	9584	3	1	false	0.3147747315980129	0.6349766137408192	0.0	regulation of biological quality
GO:0032502	16515	5265	4	2	13878	3	1	false	0.3225639365339957	0.6416842105262651	0.0	developmental process
GO:0060341	16515	720	4	1	4068	2	2	false	0.3226922499458799	0.6416842105262651	0.0	regulation of cellular localization
GO:0030855	16515	625	4	1	3506	2	2	false	0.32479474762195676	0.6416842105262651	0.0	epithelial cell differentiation
GO:0098901	16515	25	4	1	76	1	2	false	0.32894736842104805	0.6416842105262651	1.2760432985110517E-20	regulation of cardiac muscle cell action potential
GO:0065007	16515	9584	4	3	13878	3	1	false	0.32931968937529044	0.6416842105262651	0.0	biological regulation
GO:0016772	16515	1632	4	2	2841	2	1	false	0.3299016910333717	0.6416842105262651	0.0	transferase activity, transferring phosphorus-containing groups
GO:0043068	16515	611	4	1	1849	1	3	false	0.3304488912922564	0.6416842105262651	0.0	positive regulation of programmed cell death
GO:0034762	16515	444	4	1	2438	2	2	false	0.33112768257158315	0.6416842105262651	0.0	regulation of transmembrane transport
GO:0010666	16515	12	4	1	36	1	3	false	0.3333333333333341	0.6416842105262651	7.989277111831545E-10	positive regulation of cardiac muscle cell apoptotic process
GO:0071277	16515	77	4	1	230	1	2	false	0.3347826086956162	0.6416842105262651	3.7543846627590743E-63	cellular response to calcium ion
GO:0016020	16515	6329	4	2	10934	2	1	false	0.3350295766107691	0.6416842105262651	0.0	membrane
GO:0086004	16515	34	4	1	101	1	3	false	0.3366336633663336	0.6416842105262651	1.1423220703956529E-27	regulation of cardiac muscle cell contraction
GO:0010646	16515	3269	4	2	8383	3	2	false	0.3375802581993394	0.6416842105262651	0.0	regulation of cell communication
GO:0015278	16515	44	4	1	130	1	3	false	0.33846153846153415	0.6416842105262651	9.95881214686942E-36	calcium-release channel activity
GO:0001508	16515	127	4	1	375	1	1	false	0.3386666666666399	0.6416842105262651	1.2790879321613086E-103	action potential
GO:0015085	16515	189	4	1	554	1	2	false	0.34115523465707215	0.6425721438107216	1.0732590432227741E-153	calcium ion transmembrane transporter activity
GO:0098542	16515	941	4	2	1609	2	2	false	0.3418813329249352	0.6425721438107216	0.0	defense response to other organism
GO:0098772	16515	1567	4	1	11969	3	2	false	0.3436121302143337	0.6432419077612326	0.0	molecular function regulator
GO:0019538	16515	5250	4	2	8935	2	3	false	0.34521954132159616	0.6436762762490319	0.0	protein metabolic process
GO:0035295	16515	939	4	1	4812	2	2	false	0.3522284498680657	0.6452631602901128	0.0	tube development
GO:0032989	16515	1057	4	1	7814	3	3	false	0.35343015286696067	0.6452631602901128	0.0	cellular component morphogenesis
GO:0016301	16515	1426	4	2	2396	2	2	false	0.35411315309825675	0.6452631602901128	0.0	kinase activity
GO:0010613	16515	28	4	1	79	1	3	false	0.35443037974683084	0.6452631602901128	5.286255321794732E-22	positive regulation of cardiac muscle hypertrophy
GO:0098588	16515	1881	4	2	3159	2	1	false	0.3544744140042696	0.6452631602901128	0.0	bounding membrane of organelle
GO:0010880	16515	27	4	1	76	1	2	false	0.35526315789473245	0.6452631602901128	3.5128721394304526E-21	regulation of release of sequestered calcium ion into cytosol by sarcoplasmic reticulum
GO:0099094	16515	155	4	1	435	1	2	false	0.3563218390803905	0.6452631602901128	2.2998787197688744E-122	ligand-gated cation channel activity
GO:0043065	16515	606	4	1	1697	1	3	false	0.3571007660579898	0.6452631602901128	0.0	positive regulation of apoptotic process
GO:0015276	16515	178	4	1	494	1	2	false	0.3603238866397403	0.6485829959515325	1.5932735300679006E-139	ligand-gated ion channel activity
GO:0030073	16515	195	4	1	537	1	2	false	0.3631284916200197	0.6490984743416178	4.4039587156872905E-152	insulin secretion
GO:0019900	16515	786	4	1	2163	1	1	false	0.36338418862714505	0.6490984743416178	0.0	kinase binding
GO:0008200	16515	35	4	1	95	1	2	false	0.3684210526315686	0.6549126277216087	8.323540185513176E-27	ion channel inhibitor activity
GO:0014896	16515	80	4	1	389	2	1	false	0.3694378925609075	0.6549126277216087	2.851609333309627E-85	muscle hypertrophy
GO:0008331	16515	26	4	1	70	1	1	false	0.37142857142857216	0.6559568733153651	8.94980016820695E-20	high voltage-gated calcium channel activity
GO:0006814	16515	197	4	1	937	2	2	false	0.3764651688878671	0.6623522520282774	1.6465904742168215E-208	sodium ion transport
GO:0051279	16515	72	4	1	190	1	4	false	0.3789473684210641	0.6640739962161032	2.9632731550932746E-54	regulation of release of sequestered calcium ion into cytosol
GO:0006942	16515	81	4	1	213	1	2	false	0.3802816901408454	0.6640739962161032	6.429402130324027E-61	regulation of striated muscle contraction
GO:0005262	16515	165	4	1	432	1	2	false	0.38194444444436104	0.6644981412637955	4.345059532064114E-124	calcium channel activity
GO:0008219	16515	1921	4	1	12841	3	1	false	0.3850305726343325	0.666409645160567	0.0	cell death
GO:0051179	16515	5875	4	2	13878	3	1	false	0.38589105521049927	0.666409645160567	0.0	localization
GO:0030072	16515	223	4	1	574	1	2	false	0.3885017421602583	0.6684515269522091	8.433317105972581E-166	peptide hormone secretion
GO:0033043	16515	1180	4	1	5370	2	2	false	0.3912251621735219	0.6706717065831803	0.0	regulation of organelle organization
GO:0031344	16515	627	4	1	2838	2	2	false	0.393110967201925	0.671445009673361	0.0	regulation of cell projection organization
GO:0004407	16515	36	4	1	91	1	3	false	0.39560439560439464	0.6732467532467515	3.493322474201547E-26	histone deacetylase activity
GO:0086064	16515	22	4	1	55	1	2	false	0.3999999999999968	0.678260869565212	7.687259967411432E-16	cell communication by electrical coupling involved in cardiac conduction
GO:0010975	16515	467	4	1	1149	1	3	false	0.40644038294169643	0.6850339914778858	0.0	regulation of neuron projection development
GO:0002520	16515	859	4	1	5348	3	2	false	0.40867262321053155	0.6850339914778858	0.0	immune system development
GO:0051592	16515	135	4	1	330	1	1	false	0.4090909090908969	0.6850339914778858	2.4692721886313344E-96	response to calcium ion
GO:0006928	16515	2076	4	1	12841	3	1	false	0.41084984678198044	0.6850339914778858	0.0	movement of cell or subcellular component
GO:0008092	16515	957	4	1	5904	3	1	false	0.41177431909499324	0.6850339914778858	0.0	cytoskeletal protein binding
GO:0086003	16515	64	4	1	155	1	2	false	0.41290322580645394	0.6850339914778858	3.5820882710616415E-45	cardiac muscle cell contraction
GO:0019722	16515	207	4	1	499	1	1	false	0.41482965931858257	0.6850339914778858	2.4345818380476334E-146	calcium-mediated signaling
GO:0022843	16515	180	4	1	433	1	2	false	0.4157043879908538	0.6850339914778858	5.618063995979368E-127	voltage-gated cation channel activity
GO:0097553	16515	128	4	1	302	1	2	false	0.42384105960261276	0.6935003556955585	8.906057910662998E-89	calcium ion transmembrane import into cytosol
GO:0120035	16515	617	4	1	1447	1	2	false	0.4263994471319837	0.6935003556955585	0.0	regulation of plasma membrane bounded cell projection organization
GO:0014743	16515	54	4	1	223	2	2	false	0.42649375833230907	0.6935003556955585	3.9439503749636404E-53	regulation of muscle hypertrophy
GO:0010941	16515	1424	4	1	8412	3	2	false	0.4267694496588052	0.6935003556955585	0.0	regulation of cell death
GO:0046879	16515	261	4	1	608	1	2	false	0.42927631578949466	0.6951602622473477	1.288043533008145E-179	hormone secretion
GO:0070887	16515	2939	4	2	6418	3	2	false	0.4370353725088902	0.7052846701177952	0.0	cellular response to chemical stimulus
GO:0015077	16515	347	4	1	782	1	2	false	0.4437340153453182	0.7109332440469475	1.956639306244118E-232	monovalent inorganic cation transmembrane transporter activity
GO:0023061	16515	600	4	1	2361	2	2	false	0.4437576723453444	0.7109332440469475	0.0	signal release
GO:0044267	16515	4687	4	2	7022	2	2	false	0.4454894664174202	0.7109332440469475	0.0	cellular protein metabolic process
GO:0045664	16515	602	4	1	1345	1	2	false	0.4475836431225906	0.7109332440469475	0.0	regulation of neuron differentiation
GO:0051707	16515	1254	4	2	1873	2	2	false	0.4481309978501058	0.7109332440469475	0.0	response to other organism
GO:0045595	16515	1604	4	1	8813	3	3	false	0.45270577477285956	0.7157645357895212	0.0	regulation of cell differentiation
GO:0005488	16515	9221	4	3	11969	3	1	false	0.4572229480303556	0.7197866408458199	0.0	binding
GO:0043501	16515	17	4	1	37	1	1	false	0.45945945945945854	0.7197866408458199	6.287185278334783E-11	skeletal muscle adaptation
GO:1905114	16515	618	4	1	3315	3	2	false	0.46160362005003697	0.7197866408458199	0.0	cell surface receptor signaling pathway involved in cell-cell signaling
GO:0060048	16515	129	4	1	279	1	2	false	0.4623655913978655	0.7197866408458199	4.744704820430687E-83	cardiac muscle contraction
GO:0050767	16515	737	4	1	1592	1	4	false	0.4629396984927175	0.7197866408458199	0.0	regulation of neurogenesis
GO:1901564	16515	6170	4	2	9003	2	2	false	0.4696492958551283	0.7278008955635764	0.0	organonitrogen compound metabolic process
GO:1903169	16515	132	4	1	481	2	3	false	0.4739604989606361	0.7320578003748438	4.3658710129635065E-122	regulation of calcium ion transmembrane transport
GO:0061337	16515	121	4	1	253	1	2	false	0.4782608695651707	0.7362700228832233	1.7495905393196827E-75	cardiac conduction
GO:0051240	16515	1553	4	1	7916	3	3	false	0.4806881497663228	0.7365031324127047	0.0	positive regulation of multicellular organismal process
GO:0004674	16515	817	4	2	1176	2	1	false	0.482466348241153	0.7365031324127047	2.3066182299E-313	protein serine/threonine kinase activity
GO:0036211	16515	3764	4	2	5415	2	2	false	0.483133465065599	0.7365031324127047	0.0	protein modification process
GO:0006950	16515	3575	4	2	7281	3	1	false	0.4865055772029573	0.7392357471785195	0.0	response to stress
GO:0198738	16515	481	4	1	1687	2	1	false	0.48906964921211066	0.7398702366809029	0.0	cell-cell signaling by wnt
GO:0071248	16515	173	4	1	353	1	2	false	0.4900849858356408	0.7398702366809029	1.3763388803603684E-105	cellular response to metal ion
GO:0051336	16515	1199	4	1	4153	2	2	false	0.4941116689315289	0.7435506786493747	0.0	regulation of hydrolase activity
GO:0034765	16515	368	4	1	1256	2	3	false	0.5003070520466205	0.7504605780699308	0.0	regulation of ion transmembrane transport
GO:0086001	16515	64	4	1	127	1	1	false	0.5039370078740223	0.750824695808961	8.350331113586629E-38	cardiac muscle cell action potential
GO:0006941	16515	160	4	1	317	1	1	false	0.5047318611986924	0.750824695808961	8.483385345403164E-95	striated muscle contraction
GO:0055085	16515	1399	4	1	4702	2	1	false	0.5065845244466501	0.750824695808961	0.0	transmembrane transport
GO:0016788	16515	1001	4	1	3358	2	1	false	0.5073904403199679	0.750824695808961	0.0	hydrolase activity, acting on ester bonds
GO:0022834	16515	178	4	1	350	1	1	false	0.5085714285714544	0.750824695808961	1.0769070611948206E-104	ligand-gated channel activity
GO:0071310	16515	2428	4	2	3396	2	2	false	0.5111060226799287	0.7521937692270648	0.0	cellular response to organic substance
GO:0044260	16515	6589	4	2	9167	2	2	false	0.516613812783276	0.7554625755462059	0.0	cellular macromolecule metabolic process
GO:0018193	16515	1150	4	1	3764	2	1	false	0.5177622993381494	0.7554625755462059	0.0	peptidyl-amino acid modification
GO:0035556	16515	2462	4	1	11378	3	2	false	0.5188496941832824	0.7554625755462059	0.0	intracellular signal transduction
GO:0055119	16515	12	4	1	23	1	1	false	0.5217391304347834	0.7554625755462059	7.396023010506786E-7	relaxation of cardiac muscle
GO:0010662	16515	35	4	1	67	1	2	false	0.5223880597014975	0.7554625755462059	7.455133128941691E-20	regulation of striated muscle cell apoptotic process
GO:0060047	16515	250	4	1	478	1	2	false	0.5230125523012195	0.7554625755462059	5.823095349036605E-143	heart contraction
GO:0050790	16515	2225	4	1	7147	2	2	false	0.5257490817661421	0.7570786777432447	0.0	regulation of catalytic activity
GO:0046903	16515	1477	4	1	4702	2	1	false	0.5296167200087311	0.7603086655340066	0.0	secretion
GO:0030030	16515	1456	4	1	6509	3	1	false	0.5322138211056651	0.7617005146099426	0.0	cell projection organization
GO:0030001	16515	779	4	2	1064	2	1	false	0.535848676253499	0.7645645746543827	1.0752815419801313E-267	metal ion transport
GO:0042221	16515	3829	4	2	7281	3	1	false	0.5388045674707822	0.7651892971115044	0.0	response to chemical
GO:0003015	16515	258	4	1	478	1	1	false	0.5397489539748717	0.7651892971115044	1.588420873673413E-142	heart process
GO:0003013	16515	478	4	1	1482	2	1	false	0.5411915755211708	0.7651892971115044	0.0	circulatory system process
GO:0050793	16515	2287	4	1	9945	3	2	false	0.5434455382277547	0.7660617828029794	0.0	regulation of developmental process
GO:0003824	16515	6357	4	2	11969	3	1	false	0.5466266953838821	0.7682321124314019	0.0	catalytic activity
GO:0016310	16515	2217	4	2	2991	2	1	false	0.5493483795857319	0.7697456336710256	0.0	phosphorylation
GO:0003674	16515	11969	4	3	14589	3	1	false	0.5521759367843886	0.7713980251196831	0.0	molecular_function
GO:0060284	16515	839	4	1	2508	2	2	false	0.5572378202274194	0.7714499234091506	0.0	regulation of cell development
GO:0022803	16515	540	4	1	969	1	1	false	0.5572755417954148	0.7714499234091506	4.5450251904428766E-288	passive transmembrane transporter activity
GO:0010658	16515	38	4	1	68	1	1	false	0.5588235294117591	0.7714499234091506	5.594002289707509E-20	striated muscle cell apoptotic process
GO:0009966	16515	2880	4	2	5336	3	4	false	0.5594808785209188	0.7714499234091506	0.0	regulation of signal transduction
GO:0000904	16515	692	4	1	2048	2	2	false	0.5617204674521212	0.7714499234091506	0.0	cell morphogenesis involved in differentiation
GO:0006812	16515	1064	4	2	1419	2	1	false	0.5621034698344453	0.7714499234091506	0.0	cation transport
GO:0070588	16515	289	4	1	845	2	2	false	0.5673182085870048	0.7760495318634146	6.396420433223522E-235	calcium ion transmembrane transport
GO:0042803	16515	603	4	2	799	2	2	false	0.5693300836571655	0.7760495318634146	1.4553087568464765E-192	protein homodimerization activity
GO:0042578	16515	571	4	1	1001	1	1	false	0.5704295704295185	0.7760495318634146	3.8920527776558893E-296	phosphoric ester hydrolase activity
GO:0005216	16515	494	4	1	848	1	3	false	0.5825471698110974	0.7882154955708697	2.1133661329335257E-249	ion channel activity
GO:0016811	16515	52	4	1	89	1	1	false	0.584269662921341	0.7882154955708697	6.724995294817868E-26	hydrolase activity, acting on carbon-nitrogen (but not peptide) bonds, in linear amides
GO:0065009	16515	3314	4	1	13061	3	2	false	0.5844247371006234	0.7882154955708697	0.0	regulation of molecular function
GO:0010033	16515	2958	4	2	3829	2	1	false	0.5967496854130652	0.7980989656134856	0.0	response to organic substance
GO:0005261	16515	413	4	1	692	1	2	false	0.5968208092484127	0.7980989656134856	7.370649269435062E-202	cation channel activity
GO:0031175	16515	915	4	1	1533	1	2	false	0.5968688845399999	0.7980989656134856	0.0	neuron projection development
GO:0051246	16515	2575	4	1	6895	2	4	false	0.6074803514880215	0.8033048603082288	0.0	regulation of protein metabolic process
GO:0009888	16515	1798	4	1	4812	2	1	false	0.607733334160691	0.8033048603082288	0.0	tissue development
GO:0032268	16515	2427	4	1	6488	2	3	false	0.6082542586839568	0.8033048603082288	0.0	regulation of cellular protein metabolic process
GO:0016773	16515	1274	4	2	1632	2	1	false	0.6092895312626407	0.8033048603082288	0.0	phosphotransferase activity, alcohol group as acceptor
GO:0030182	16515	1250	4	1	3328	2	2	false	0.6101963321652634	0.8033048603082288	0.0	neuron differentiation
GO:0048878	16515	1045	4	1	1707	1	1	false	0.6121851200940747	0.8033048603082288	0.0	chemical homeostasis
GO:1903522	16515	251	4	1	665	2	2	false	0.6127774254915335	0.8033048603082288	1.1913641175900807E-190	regulation of blood circulation
GO:0060429	16515	1111	4	1	1798	1	1	false	0.6179087875420136	0.8037531034735487	0.0	epithelium development
GO:0016791	16515	390	4	1	631	1	2	false	0.6180665610141629	0.8037531034735487	1.7724745606628105E-181	phosphatase activity
GO:0055082	16515	717	4	1	1156	1	2	false	0.6202422145332385	0.8037531034735487	0.0	cellular chemical homeostasis
GO:0006937	16515	141	4	1	367	2	2	false	0.6214320811185255	0.8037531034735487	1.6021214252982904E-105	regulation of muscle contraction
GO:0045184	16515	1978	4	1	5129	2	2	false	0.6226205550422915	0.8037531034735487	0.0	establishment of protein localization
GO:0010881	16515	20	4	1	32	1	2	false	0.6250000000000027	0.8037531034735487	4.428838398950101E-9	regulation of cardiac muscle contraction by regulation of the release of sequestered calcium ion
GO:0022008	16515	1450	4	1	3721	2	2	false	0.6275736664592962	0.8037531034735487	0.0	neurogenesis
GO:0022832	16515	220	4	1	350	1	1	false	0.6285714285714994	0.8037531034735487	1.1950566201402405E-99	voltage-gated channel activity
GO:0031399	16515	1687	4	1	4320	2	2	false	0.6285761450241856	0.8037531034735487	0.0	regulation of protein modification process
GO:0022857	16515	969	4	1	1516	1	2	false	0.6391820580481979	0.8129551428445962	0.0	transmembrane transporter activity
GO:0008324	16515	645	4	1	1009	1	2	false	0.6392467789889132	0.8129551428445962	1.156984187614412E-285	cation transmembrane transporter activity
GO:0006464	16515	3764	4	2	4687	2	2	false	0.644891414680917	0.8179110625221387	0.0	cellular protein modification process
GO:0022836	16515	350	4	1	539	1	1	false	0.6493506493507071	0.8213408213408944	6.202121895716514E-151	gated channel activity
GO:0043227	16515	7507	4	2	9283	2	1	false	0.6539507789273495	0.8249298235525596	0.0	membrane-bounded organelle
GO:0010038	16515	330	4	1	502	1	1	false	0.6573705179281637	0.8254136874361285	1.964419696631626E-139	response to metal ion
GO:0005219	16515	29	4	1	44	1	1	false	0.6590909090909104	0.8254136874361285	4.349497484315605E-12	ryanodine-sensitive calcium-release channel activity
GO:0043231	16515	7335	4	2	9029	2	2	false	0.6599481570113728	0.8254136874361285	0.0	intracellular membrane-bounded organelle
GO:0014888	16515	37	4	1	89	2	1	false	0.661389172625103	0.8254136874361285	6.724995294817963E-26	striated muscle adaptation
GO:0060401	16515	162	4	1	385	2	1	false	0.6651379870130096	0.8258585512231695	3.950000535518077E-113	cytosolic calcium ion transport
GO:0051234	16515	4792	4	2	5875	2	1	false	0.6652749440408866	0.8258585512231695	0.0	establishment of localization
GO:0015075	16515	807	4	1	1202	1	2	false	0.6713810316138338	0.8312336581885561	0.0	ion transmembrane transporter activity
GO:0043067	16515	1303	4	1	1919	1	2	false	0.6789994788957627	0.8384479053383034	0.0	regulation of programmed cell death
GO:0072507	16515	447	4	1	652	1	2	false	0.6855828220858939	0.8427984779416787	1.5162498349701476E-175	divalent inorganic cation homeostasis
GO:0050801	16515	717	4	1	1045	1	1	false	0.6861244019140589	0.8427984779416787	1.6318728044228007E-281	ion homeostasis
GO:0009653	16515	2361	4	1	5265	2	2	false	0.6958208851850961	0.852471660383835	0.0	anatomical structure morphogenesis
GO:0006873	16515	590	4	1	834	1	2	false	0.7074340527576426	0.8644363882260488	3.900428870011724E-218	cellular ion homeostasis
GO:0043229	16515	9004	4	2	10673	2	2	false	0.711689257491939	0.8646420976266677	0.0	intracellular organelle
GO:0071705	16515	2183	4	1	4702	2	1	false	0.7130468362829236	0.8646420976266677	0.0	nitrogen compound transport
GO:0051641	16515	2730	4	1	5875	2	1	false	0.7134757568553679	0.8646420976266677	0.0	cellular localization
GO:0043170	16515	7606	4	2	8995	2	1	false	0.7149925038066675	0.8646420976266677	0.0	macromolecule metabolic process
GO:0055074	16515	410	4	1	571	1	2	false	0.7180385288966885	0.8649534652581317	8.549799163110391E-147	calcium ion homeostasis
GO:2000026	16515	1794	4	1	5196	3	3	false	0.7194157955529972	0.8649534652581317	0.0	regulation of multicellular organismal development
GO:0043226	16515	9283	4	2	10934	2	1	false	0.7207945543817764	0.8649534652581317	0.0	organelle
GO:0042592	16515	1707	4	1	3583	2	1	false	0.7259298632900306	0.8663526096145544	0.0	homeostatic process
GO:0007399	16515	1971	4	1	4127	2	1	false	0.727144734887439	0.8663526096145544	0.0	nervous system development
GO:0033036	16515	2808	4	1	5875	2	1	false	0.7275140503814528	0.8663526096145544	0.0	macromolecule localization
GO:0072503	16515	432	4	1	591	1	2	false	0.7309644670052866	0.8682522095392744	9.438586831544698E-149	cellular divalent inorganic cation homeostasis
GO:0048731	16515	4127	4	2	4812	2	2	false	0.7355339393502514	0.8700237749778469	0.0	system development
GO:0048522	16515	4621	4	1	12886	3	3	false	0.7361739634427935	0.8700237749778469	0.0	positive regulation of cellular process
GO:0019899	16515	2163	4	1	5904	3	1	false	0.745670675161396	0.8779129962752391	0.0	enzyme binding
GO:0015672	16515	530	4	1	1064	2	1	false	0.7483519476021216	0.8779129962752391	2.0844E-319	monovalent inorganic cation transport
GO:0005886	16515	5537	4	2	6400	2	2	false	0.7484771057987615	0.8779129962752391	0.0	plasma membrane
GO:0008152	16515	9406	4	2	13878	3	1	false	0.7554272586716739	0.8785867051522116	0.0	metabolic process
GO:0042981	16515	1289	4	1	1705	1	2	false	0.7560117302046409	0.8785867051522116	0.0	regulation of apoptotic process
GO:0044237	16515	8863	4	2	13059	3	2	false	0.7566404482605247	0.8785867051522116	0.0	cellular metabolic process
GO:0008016	16515	216	4	1	284	1	2	false	0.7605633802817354	0.8785867051522116	2.326441696944822E-67	regulation of heart contraction
GO:0051171	16515	4412	4	1	8635	2	2	false	0.7608530071714643	0.8785867051522116	0.0	regulation of nitrogen compound metabolic process
GO:0048518	16515	5275	4	1	13878	3	2	false	0.76181656941211	0.8785867051522116	0.0	positive regulation of biological process
GO:0046873	16515	460	4	1	896	2	2	false	0.7634926177176782	0.8785867051522116	9.792974397097512E-269	metal ion transmembrane transporter activity
GO:0080090	16515	4581	4	1	8908	2	2	false	0.7640816350638184	0.8785867051522116	0.0	regulation of primary metabolic process
GO:0048666	16515	1027	4	1	1990	2	2	false	0.7659473839788511	0.8785867051522116	0.0	neuron development
GO:0006874	16515	401	4	1	520	1	3	false	0.7711538461537717	0.8787009497345315	8.128339723813053E-121	cellular calcium ion homeostasis
GO:0007275	16515	4343	4	2	6284	3	2	false	0.7727573361388684	0.8787009497345315	0.0	multicellular organism development
GO:0015833	16515	1929	4	1	2495	1	2	false	0.7731462925850212	0.8787009497345315	0.0	peptide transport
GO:1902531	16515	1775	4	1	3387	2	2	false	0.7735572463474936	0.8787009497345315	0.0	regulation of intracellular signal transduction
GO:0016055	16515	480	4	1	619	1	2	false	0.7754442649433593	0.8787116610011917	1.7139153157443847E-142	Wnt signaling pathway
GO:0098660	16515	820	4	1	1054	1	1	false	0.7779886148008863	0.87932163598168	1.5108267658204105E-241	inorganic ion transmembrane transport
GO:0071702	16515	2495	4	1	4702	2	1	false	0.7797403395991394	0.87932163598168	0.0	organic substance transport
GO:0051480	16515	314	4	1	401	1	1	false	0.7830423940149637	0.8809226932668341	1.6957984953835528E-90	regulation of cytosolic calcium ion concentration
GO:0006807	16515	8339	4	2	9406	2	1	false	0.7859810771650153	0.8810513078839516	0.0	nitrogen compound metabolic process
GO:0022890	16515	616	4	1	782	1	2	false	0.7877237851664177	0.8810513078839516	7.754286867836614E-175	inorganic cation transmembrane transporter activity
GO:0005622	16515	10525	4	2	11845	2	1	false	0.7895315334192725	0.8810513078839516	0.0	intracellular
GO:0009987	16515	12841	4	3	13878	3	1	false	0.7921516040267216	0.8810513078839516	0.0	cellular process
GO:0015318	16515	768	4	1	969	1	1	false	0.7925696594426146	0.8810513078839516	4.492427514227734E-214	inorganic molecular entity transmembrane transporter activity
GO:0010611	16515	53	4	1	97	2	3	false	0.7968213058419176	0.8836786045829796	1.181357178759058E-28	regulation of cardiac muscle hypertrophy
GO:0070252	16515	110	4	1	137	1	1	false	0.8029197080292286	0.8868369526520065	3.4499465727825514E-29	actin-mediated cell contraction
GO:0006875	16515	511	4	1	636	1	2	false	0.8034591194966896	0.8868369526520065	3.29941028818315E-136	cellular metal ion homeostasis
GO:0031323	16515	4758	4	1	11275	3	3	false	0.8069325197174639	0.8885751040653486	0.0	regulation of cellular metabolic process
GO:0019222	16515	5105	4	1	11880	3	2	false	0.8145632003143042	0.8948722482326159	0.0	regulation of metabolic process
GO:0098662	16515	754	4	1	917	1	2	false	0.8222464558339635	0.8997654900729691	1.2439668276924448E-185	inorganic cation transmembrane transport
GO:0060255	16515	4602	4	1	7947	2	2	false	0.8228624567333991	0.8997654900729691	0.0	regulation of macromolecule metabolic process
GO:0006816	16515	385	4	2	422	2	1	false	0.8321419324334046	0.9077911990182597	5.107891220533675E-54	calcium ion transport
GO:0048856	16515	4812	4	2	5265	2	1	false	0.8353081512711203	0.9091260809183357	0.0	anatomical structure development
GO:0110165	16515	10934	4	2	11845	2	1	false	0.8520889902826382	0.9240504632610868	0.0	cellular anatomical entity
GO:0034220	16515	1054	4	1	1710	2	2	false	0.8529696583948494	0.9240504632610868	0.0	ion transmembrane transport
GO:0044238	16515	8708	4	2	9406	2	1	false	0.8570836107254336	0.9263628864191753	0.0	primary metabolic process
GO:0008150	16515	13878	4	3	14589	3	1	false	0.8607945342954457	0.9282300508070706	0.0	biological_process
GO:0010665	16515	33	4	1	38	1	2	false	0.8684210526315879	0.9343012704174324	1.992262054181559E-6	regulation of cardiac muscle cell apoptotic process
GO:0055065	16515	571	4	1	652	1	2	false	0.8757668711654794	0.9393623926398192	1.1535948196394761E-105	metal ion homeostasis
GO:0048513	16515	3125	4	1	4812	2	2	false	0.8771396700504295	0.9393623926398192	0.0	animal organ development
GO:0007204	16515	277	4	1	314	1	1	false	0.8821656050954532	0.9424657074470031	5.145288079630229E-49	positive regulation of cytosolic calcium ion concentration
GO:0014808	16515	31	4	1	35	1	2	false	0.8857142857142902	0.9424657074470031	1.9098548510313134E-5	release of sequestered calcium ion into cytosol by sarcoplasmic reticulum
GO:0030003	16515	577	4	1	650	1	2	false	0.8876923076924097	0.9424657074470031	1.3574272566703099E-98	cellular cation homeostasis
GO:0019901	16515	700	4	1	786	1	1	false	0.8905852417304252	0.9424657074470031	2.985224654691716E-117	protein kinase binding
GO:0055080	16515	640	4	1	717	1	1	false	0.8926080892606806	0.9424657074470031	1.3362150715858248E-105	cation homeostasis
GO:0042886	16515	1950	4	1	2183	1	1	false	0.8932661475035535	0.9424657074470031	3.676E-321	amide transport
GO:0030154	16515	3328	4	2	3513	2	1	false	0.8974359473157141	0.9424657074470031	6.4067112836E-314	cell differentiation
GO:0051209	16515	116	4	1	129	1	2	false	0.8992248062015504	0.9424657074470031	4.247450079401083E-18	release of sequestered calcium ion into cytosol
GO:0098655	16515	854	4	1	1249	2	2	false	0.9001573053308897	0.9424657074470031	0.0	cation transmembrane transport
GO:0008104	16515	2531	4	1	2808	1	1	false	0.9013532763532341	0.9424657074470031	0.0	protein localization
GO:0032940	16515	1368	4	1	1513	1	2	false	0.9041639127564974	0.9424657074470031	8.433213512315943E-207	secretion by cell
GO:0005575	16515	11845	4	2	14589	3	1	false	0.9071973142816022	0.9424657074470031	0.0	cellular_component
GO:0098771	16515	651	4	1	717	1	1	false	0.9079497907950491	0.9424657074470031	4.095764458482241E-95	inorganic ion homeostasis
GO:0000902	16515	960	4	1	1057	1	1	false	0.9082308420055522	0.9424657074470031	4.187268842637695E-140	cell morphogenesis
GO:0071704	16515	8995	4	2	9406	2	1	false	0.9145138279251911	0.9468859988251979	0.0	organic substance metabolic process
GO:0006476	16515	90	4	1	97	1	1	false	0.9278350515463719	0.9585580664982385	7.784378456034053E-11	protein deacetylation
GO:0006915	16515	1695	4	1	1819	1	1	false	0.9318306761956433	0.9605655428624693	6.637702222380925E-196	apoptotic process
GO:0015031	16515	1899	4	1	2008	1	2	false	0.945717131473267	0.9701715996775334	2.850273740397961E-183	protein transport
GO:0012501	16515	1819	4	1	1921	1	1	false	0.9469026548681181	0.9701715996775334	1.7730777300949983E-172	programmed cell death
GO:0010659	16515	36	4	1	38	1	1	false	0.9473684210526341	0.9701715996775334	0.0014224751066856365	cardiac muscle cell apoptotic process
GO:0048699	16515	1380	4	1	1450	1	1	false	0.9517241379311188	0.9725041409427152	3.2946673344839256E-121	generation of neurons
GO:0030097	16515	780	4	1	816	1	1	false	0.9558823529413423	0.9746251441754863	1.2301592088236886E-63	hemopoiesis
GO:0006810	16515	4702	4	2	4792	2	1	false	0.9627862864732899	0.9795303958032601	1.9528703698435357E-193	transport
GO:0006936	16515	317	4	1	389	2	1	false	0.9661304428486325	0.980800536340911	2.275965879320519E-80	muscle contraction
GO:0006996	16515	4814	4	1	6509	3	1	false	0.9823641074486691	0.9923103429645812	0.0	organelle organization
GO:0008015	16515	470	4	1	478	1	1	false	0.9832635983261236	0.9923103429645812	1.5691746997656132E-17	blood circulation
GO:0120036	16515	1437	4	1	1456	1	1	false	0.9869505494513129	0.9923103429645812	1.0870553178834464E-43	plasma membrane bounded cell projection organization
GO:0014897	16515	79	4	1	80	1	1	false	0.9875000000000154	0.9923103429645812	0.01250000000000005	striated muscle hypertrophy
GO:0006796	16515	2991	4	2	3009	2	1	false	0.9880697004732796	0.9923103429645812	1.6476590431454356E-47	phosphate-containing compound metabolic process
GO:0007155	16515	1255	4	1	1260	1	1	false	0.9960317460319057	0.9981481481479771	3.808723211297523E-14	cell adhesion
GO:0015267	16515	539	4	1	540	1	1	false	0.9981481481479771	0.9981481481479771	0.0018518518518518792	channel activity
GO:0000000	16515	14589	4	3	0	0	0	true	1.0	1.0	1.0	Gene Ontology
GO:0003300	16515	79	4	1	79	1	1	true	1.0	1.0	1.0	cardiac muscle hypertrophy
