## Supplementary File S3 for "PIGNON: A protein-protein interaction-guided functional enrichment analysis for quantitative proteomics": table-mcl2_cluster728-Parent-Child-Union-Benjamini-Hochberg.txt

ID	Pop.total	Pop.term	Study.total	Study.term	Pop.family	Study.family	nparents	is.trivial	p	p.adjusted	p.min	name
GO:0051219	16515	80	4	2	5904	2	1	false	1.8134181002979686E-4	0.1387264846727946	2.491826638238962E-183	phosphoprotein binding
GO:0043366	16515	3	4	2	104	2	2	false	5.60119492158303E-4	0.19452327319992224	5.491367570179419E-6	beta selection
GO:0045058	16515	41	4	2	2527	3	2	false	7.628363654898912E-4	0.19452327319992224	1.443110386549529E-90	T cell selection
GO:0050850	16515	40	4	2	1079	2	3	false	0.0013411717370407658	0.2528869887164638	8.10284975271053E-74	positive regulation of calcium-mediated signaling
GO:0002764	16515	372	4	3	4777	4	2	false	0.0017662421528814901	0.2528869887164638	0.0	immune response-regulating signaling pathway
GO:0050848	16515	92	4	2	1860	2	2	false	0.0024212346792997393	0.2528869887164638	1.9651859350965E-158	regulation of calcium-mediated signaling
GO:0022610	16515	1260	4	3	13878	4	1	false	0.0027841411214408057	0.2528869887164638	0.0	biological adhesion
GO:0001775	16515	1263	4	3	12841	4	1	false	0.003518331546275865	0.2528869887164638	0.0	cell activation
GO:0002554	16515	3	4	1	848	1	3	false	0.003537735849056039	0.2528869887164638	9.874193298161087E-9	serotonin secretion by platelet
GO:0019814	16515	9	4	1	4639	2	1	false	0.0038768001869357283	0.2528869887164638	3.675496326377008E-28	immunoglobulin complex
GO:1903708	16515	168	4	2	2505	2	5	false	0.0044728434504670385	0.2528869887164638	7.778440961046042E-267	positive regulation of hemopoiesis
GO:0043235	16515	336	4	2	4639	2	1	false	0.005231532981362768	0.2528869887164638	0.0	receptor complex
GO:0038156	16515	4	4	1	706	1	1	false	0.005665722379603129	0.2528869887164638	9.742926796874232E-11	interleukin-3-mediated signaling pathway
GO:0050817	16515	313	4	2	6028	3	1	false	0.007786460814813583	0.2528869887164638	0.0	coagulation
GO:0002092	16515	22	4	1	2814	1	5	false	0.007818052594171608	0.2528869887164638	1.5899326497133745E-55	positive regulation of receptor internalization
GO:0001945	16515	20	4	1	4812	2	2	false	0.008296137643812231	0.2528869887164638	5.711936979593312E-56	lymph vessel development
GO:0001891	16515	27	4	1	10934	4	2	false	0.009842265536932153	0.2528869887164638	1.0090223391973329E-81	phagocytic cup
GO:0002090	16515	50	4	1	5005	1	4	false	0.009990009990000277	0.2528869887164638	4.164077490752843E-121	regulation of receptor internalization
GO:0002768	16515	369	4	3	2606	4	2	false	0.010087398913619752	0.2528869887164638	0.0	immune response-regulating cell surface receptor signaling pathway
GO:0035325	16515	12	4	1	1183	1	1	false	0.01014370245139224	0.2528869887164638	6.742615126673944E-29	Toll-like receptor binding
GO:0002682	16515	1311	4	3	9249	4	2	false	0.010162934717746056	0.2528869887164638	0.0	regulation of immune system process
GO:0042228	16515	18	4	1	1752	1	3	false	0.010273972602735925	0.2528869887164638	2.889219251033029E-43	interleukin-8 biosynthetic process
GO:0050867	16515	310	4	2	5055	3	3	false	0.010791168691172925	0.2528869887164638	0.0	positive regulation of cell activation
GO:0071352	16515	12	4	1	1014	1	2	false	0.011834319526628093	0.2528869887164638	4.327695188737012E-28	cellular response to interleukin-2
GO:0070669	16515	13	4	1	1093	1	1	false	0.011893870082344249	0.2528869887164638	2.105376113502077E-30	response to interleukin-2
GO:0042226	16515	22	4	1	1796	1	3	false	0.012249443207131396	0.2528869887164638	3.2516972834224886E-51	interleukin-6 biosynthetic process
GO:0045785	16515	378	4	2	5701	3	3	false	0.012577476695617379	0.2528869887164638	0.0	positive regulation of cell adhesion
GO:1902107	16515	132	4	2	1158	2	4	false	0.012906346142651907	0.2528869887164638	1.027575631267334E-177	positive regulation of leukocyte differentiation
GO:0001772	16515	36	4	1	10934	4	2	false	0.01310681801365068	0.2528869887164638	1.5832122457259832E-104	immunological synapse
GO:0006837	16515	17	4	1	1293	1	4	false	0.013147718484149265	0.2528869887164638	5.009207247551435E-39	serotonin transport
GO:0006909	16515	247	4	2	2128	2	1	false	0.013424340116859711	0.2528869887164638	0.0	phagocytosis
GO:0002281	16515	8	4	1	565	1	2	false	0.014159292035400353	0.2528869887164638	4.080856901217389E-18	macrophage activation involved in immune response
GO:0046633	16515	28	4	2	230	2	2	false	0.014353521928988621	0.2528869887164638	1.2583290929916752E-36	alpha-beta T cell proliferation
GO:1901571	16515	37	4	1	2495	1	1	false	0.014829659318632943	0.2528869887164638	3.661203884702522E-83	fatty acid derivative transport
GO:0038063	16515	10	4	1	665	1	2	false	0.015037593984960618	0.2528869887164638	2.2965498570435524E-22	collagen-activated tyrosine kinase receptor signaling pathway
GO:0006910	16515	6	4	1	789	2	4	false	0.015160873173640937	0.2528869887164638	3.041909420928899E-15	phagocytosis, recognition
GO:0043313	16515	6	4	1	1182	3	5	false	0.01516402665361843	0.2528869887164638	2.67391474782619E-16	regulation of neutrophil degranulation
GO:0046777	16515	230	4	2	1849	2	1	false	0.015414322472186385	0.2528869887164638	8.973681207913746E-301	protein autophosphorylation
GO:0038110	16515	11	4	1	707	1	2	false	0.015558698727018276	0.2528869887164638	1.956572546469197E-24	interleukin-2-mediated signaling pathway
GO:0055094	16515	27	4	1	1710	1	2	false	0.01578947368420209	0.2528869887164638	6.850094477857933E-60	response to lipoprotein particle
GO:0050878	16515	455	4	2	3583	2	1	false	0.01609514374988417	0.2528869887164638	0.0	regulation of body fluid levels
GO:0001820	16515	10	4	1	605	1	2	false	0.01652892561983697	0.2528869887164638	5.952269638472314E-22	serotonin secretion
GO:0007165	16515	4610	4	4	12851	4	5	false	0.016546014777621163	0.2528869887164638	0.0	signal transduction
GO:1901570	16515	79	4	1	4716	1	2	false	0.01675148430870742	0.2528869887164638	1.0583354026480687E-173	fatty acid derivative biosynthetic process
GO:0046641	16515	17	4	2	126	2	4	false	0.017269841269841255	0.2528869887164638	2.1649460182661083E-21	positive regulation of alpha-beta T cell proliferation
GO:0070665	16515	123	4	2	930	2	3	false	0.017368658633993513	0.2528869887164638	4.262525829692558E-157	positive regulation of leukocyte proliferation
GO:0071402	16515	27	4	1	5952	4	1	false	0.018026579363821345	0.2528869887164638	1.401951832723564E-74	cellular response to lipoprotein particle stimulus
GO:0002521	16515	452	4	2	3353	2	2	false	0.01813749949277507	0.2528869887164638	0.0	leukocyte differentiation
GO:0023052	16515	5095	4	4	13878	4	1	false	0.018152876194889728	0.2528869887164638	0.0	signaling
GO:0042101	16515	20	4	2	145	2	1	false	0.018199233716473452	0.2528869887164638	5.691365765157477E-25	T cell receptor complex
GO:0043303	16515	43	4	1	2352	1	7	false	0.018282312925182235	0.2528869887164638	9.48622799299954E-93	mast cell degranulation
GO:0038065	16515	12	4	1	2604	4	1	false	0.018316633863384894	0.2528869887164638	5.054391858218658E-33	collagen-activated signaling pathway
GO:1902105	16515	240	4	2	1767	2	3	false	0.01838154001157801	0.2528869887164638	4.608668090897521E-304	regulation of leukocyte differentiation
GO:0032890	16515	34	4	1	1762	1	2	false	0.019296254256522503	0.2528869887164638	1.7584209073692594E-72	regulation of organic acid transport
GO:0050865	16515	499	4	2	8443	4	2	false	0.019312845831472903	0.2528869887164638	0.0	regulation of cell activation
GO:0031343	16515	52	4	1	5307	2	3	false	0.019502579322719638	0.2528869887164638	2.105526927996147E-126	positive regulation of cell killing
GO:0038024	16515	60	4	1	12018	4	3	false	0.019823446903767035	0.2528869887164638	1.5642680703445017E-163	cargo receptor activity
GO:1902563	16515	9	4	1	897	2	2	false	0.019977305303405534	0.2528869887164638	1.0048847168285677E-21	regulation of neutrophil activation
GO:0050776	16515	807	4	3	4478	4	3	false	0.020195076178503003	0.2528869887164638	0.0	regulation of immune response
GO:0048583	16515	3777	4	4	9953	4	2	false	0.020717800361101057	0.2528869887164638	0.0	regulation of response to stimulus
GO:0002376	16515	2527	4	3	13878	4	1	false	0.020833849509350834	0.2528869887164638	0.0	immune system process
GO:0046640	16515	27	4	2	184	2	3	false	0.020848182466142846	0.2528869887164638	5.7315823592540716E-33	regulation of alpha-beta T cell proliferation
GO:0070663	16515	203	4	2	1400	2	2	false	0.02093638313080729	0.2528869887164638	6.920659138241519E-251	regulation of leukocyte proliferation
GO:0032303	16515	15	4	1	709	1	3	false	0.02115655853314207	0.2528869887164638	2.6397713524837595E-31	regulation of icosanoid secretion
GO:0045124	16515	39	4	1	3585	2	3	false	0.02164197922895553	0.25396841694560185	5.951099606913189E-93	regulation of bone resorption
GO:0042035	16515	97	4	1	4427	1	5	false	0.02191100067765977	0.25396841694560185	5.897037765553686E-202	regulation of cytokine biosynthetic process
GO:0045597	16515	884	4	2	5910	2	4	false	0.022351748272360944	0.2552102601247182	0.0	positive regulation of cell differentiation
GO:0007154	16515	5113	4	4	12841	4	1	false	0.025118920941802375	0.27253801387783705	0.0	cell communication
GO:0042108	16515	65	4	1	2586	1	6	false	0.02513534416089238	0.27253801387783705	2.803715377821447E-131	positive regulation of cytokine biosynthetic process
GO:0070661	16515	257	4	2	1612	2	1	false	0.025334510106570958	0.27253801387783705	2.6583123617360578E-306	leukocyte proliferation
GO:0043302	16515	17	4	1	668	1	4	false	0.025449101796406318	0.27253801387783705	4.159345621025911E-34	positive regulation of leukocyte degranulation
GO:0042089	16515	102	4	1	3945	1	3	false	0.025855513307970528	0.27253801387783705	5.72950385653387E-205	cytokine biosynthetic process
GO:0030155	16515	631	4	2	9139	4	2	false	0.026006895441937395	0.27253801387783705	0.0	regulation of cell adhesion
GO:0051094	16515	1228	4	2	7511	2	3	false	0.0267119276991136	0.2761435768894852	0.0	positive regulation of developmental process
GO:0008284	16515	816	4	2	4921	2	3	false	0.027468143000838136	0.28017505860854897	0.0	positive regulation of cell population proliferation
GO:0004713	16515	211	4	2	1261	2	2	false	0.027887919640504247	0.2807139279603388	1.5569816001491947E-246	protein tyrosine kinase activity
GO:0015844	16515	71	4	1	2500	1	2	false	0.028399999999971906	0.28215584415556505	1.2933842179231827E-139	monoamine transport
GO:0034109	16515	76	4	2	745	3	1	false	0.02880241567612803	0.2824852306697172	5.153425135496928E-106	homotypic cell-cell adhesion
GO:0045746	16515	37	4	1	1248	1	3	false	0.029647435897430054	0.28264987174471057	6.499099746400272E-72	negative regulation of Notch signaling pathway
GO:0031341	16515	68	4	1	8932	4	2	false	0.030111313736756774	0.28264987174471057	6.934050837608667E-173	regulation of cell killing
GO:1901568	16515	139	4	1	8995	2	1	false	0.030668954400114787	0.28264987174471057	6.9548093244486E-311	fatty acid derivative metabolic process
GO:0045621	16515	87	4	2	494	2	4	false	0.030721600381060143	0.28264987174471057	2.945789461897753E-99	positive regulation of lymphocyte differentiation
GO:1990845	16515	147	4	1	9406	2	1	false	0.031014035969608753	0.28264987174471057	0.0	adaptive thermogenesis
GO:0030168	16515	146	4	2	1380	3	2	false	0.031048281534468515	0.28264987174471057	1.266252055526904E-201	platelet activation
GO:1900046	16515	72	4	1	8971	4	3	false	0.031724262543789815	0.28264987174471057	2.0254549985864186E-181	regulation of hemostasis
GO:2000379	16515	87	4	1	2738	1	3	false	0.031775018261496875	0.28264987174471057	7.35949822170797E-167	positive regulation of reactive oxygen species metabolic process
GO:2000377	16515	162	4	1	4801	1	2	false	0.03374297021446482	0.29158057682453653	8.07594872023341E-307	regulation of reactive oxygen species metabolic process
GO:0098797	16515	455	4	2	5728	4	2	false	0.033914870640000455	0.29158057682453653	0.0	plasma membrane protein complex
GO:0035556	16515	2462	4	3	11378	4	2	false	0.0339224461926585	0.29158057682453653	0.0	intracellular signal transduction
GO:0008037	16515	115	4	1	12841	4	1	false	0.03534846966026653	0.2921874999999093	1.5835454756116538E-284	cell recognition
GO:0001906	16515	125	4	1	13878	4	1	false	0.0355481899452144	0.2921874999999093	5.33544237147986E-309	cell killing
GO:0034105	16515	29	4	1	1614	2	3	false	0.035623661836850035	0.2921874999999093	1.0647104543136711E-62	positive regulation of tissue remodeling
GO:0032673	16515	23	4	1	637	1	2	false	0.03610675039245917	0.2921874999999093	1.2355080884898909E-42	regulation of interleukin-4 production
GO:0006955	16515	1668	4	3	7504	4	2	false	0.03656612778727406	0.2921874999999093	0.0	immune response
GO:0018108	16515	354	4	2	1849	2	2	false	0.03657118976208518	0.2921874999999093	0.0	peptidyl-tyrosine phosphorylation
GO:0043300	16515	33	4	1	900	1	3	false	0.03666666666665528	0.2921874999999093	5.088531072673283E-61	regulation of leukocyte degranulation
GO:0002888	16515	23	4	1	604	1	3	false	0.03807947019868249	0.2990981849768542	4.293994390400333E-42	positive regulation of myeloid leukocyte mediated immunity
GO:0002696	16515	304	4	2	1547	2	4	false	0.03851380337189129	0.2990981849768542	0.0	positive regulation of leukocyte activation
GO:0042107	16515	103	4	1	5250	2	1	false	0.03885685255255102	0.2990981849768542	1.8061455012996403E-219	cytokine metabolic process
GO:0002532	16515	61	4	1	6150	4	2	false	0.03909780195775872	0.2990981849768542	5.173417975739536E-148	production of molecular mediator involved in inflammatory response
GO:0046643	16515	6	4	1	293	2	2	false	0.040604983870215154	0.3075526006011346	1.1981210742721967E-12	regulation of gamma-delta T cell activation
GO:0044877	16515	821	4	2	9221	4	1	false	0.04207104724489312	0.30900876959854456	0.0	protein-containing complex binding
GO:0033008	16515	13	4	1	610	2	4	false	0.04220302026974158	0.30900876959854456	4.37429883277784E-27	positive regulation of mast cell activation involved in immune response
GO:1905952	16515	110	4	1	2596	1	2	false	0.04237288135596749	0.30900876959854456	4.413002076678623E-197	regulation of lipid localization
GO:0050900	16515	399	4	2	3206	3	2	false	0.042534565717150016	0.30900876959854456	0.0	leukocyte migration
GO:0032368	16515	76	4	1	1775	1	3	false	0.042816901408425784	0.30900876959854456	1.1060396422985207E-135	regulation of lipid transport
GO:0051716	16515	5952	4	4	13037	4	2	false	0.04342132161679033	0.3097667638484674	0.0	cellular response to stimulus
GO:0032633	16515	30	4	1	686	1	1	false	0.043731778425665994	0.3097667638484674	4.105462240574217E-53	interleukin-4 production
GO:0032753	16515	19	4	1	420	1	3	false	0.045238095238086355	0.3174967234599639	2.6474810175969702E-33	positive regulation of interleukin-4 production
GO:0042492	16515	5	4	1	217	2	2	false	0.045656255333669765	0.3175185030023397	2.612377438346642E-10	gamma-delta T cell differentiation
GO:0046629	16515	10	4	1	422	2	1	false	0.04688678501873557	0.3224585240004157	2.255802199885696E-20	gamma-delta T cell activation
GO:0034103	16515	67	4	1	2805	2	2	false	0.04720961397130269	0.3224585240004157	7.861601345151432E-137	regulation of tissue remodeling
GO:0002351	16515	3	4	1	61	1	1	false	0.04918032786885301	0.3329464674307306	2.7785495971103487E-5	serotonin production involved in inflammatory response
GO:0046645	16515	5	4	1	194	2	3	false	0.05101223225254886	0.3350234080950416	4.5997476924326097E-10	positive regulation of gamma-delta T cell activation
GO:0098802	16515	145	4	2	638	2	2	false	0.051377194234342116	0.3350234080950416	8.324378856725115E-148	plasma membrane signaling receptor complex
GO:0120162	16515	92	4	1	3527	2	4	false	0.05149578625369407	0.3350234080950416	1.792333024869367E-184	positive regulation of cold-induced thermogenesis
GO:0043112	16515	175	4	1	6589	2	1	false	0.052417356188362206	0.3350234080950416	0.0	receptor metabolic process
GO:0019815	16515	4	4	1	150	2	2	false	0.05279642058165588	0.3350234080950416	4.935767160120074E-8	B cell receptor complex
GO:0019865	16515	22	4	1	821	2	1	false	0.05290692492794277	0.3350234080950416	1.1441761636991626E-43	immunoglobulin binding
GO:0006900	16515	613	4	2	2654	2	3	false	0.053281166960178955	0.3350234080950416	0.0	vesicle budding from membrane
GO:0046635	16515	56	4	2	240	2	3	false	0.053695955369587836	0.3350234080950416	3.894846379161416E-56	positive regulation of alpha-beta T cell activation
GO:0016053	16515	274	4	1	5091	1	4	false	0.05382046749150588	0.3350234080950416	0.0	organic acid biosynthetic process
GO:0072593	16515	242	4	1	8863	2	1	false	0.0538665087525361	0.3350234080950416	0.0	reactive oxygen species metabolic process
GO:0120161	16515	137	4	1	7411	3	4	false	0.05444643043836214	0.3358993490753793	1.192003779901721E-295	regulation of cold-induced thermogenesis
GO:0045582	16515	76	4	2	319	2	4	false	0.056189743893060286	0.34113712374581723	1.6437880099942603E-75	positive regulation of T cell differentiation
GO:0043306	16515	13	4	1	228	1	6	false	0.057017543859646906	0.34113712374581723	1.9610729583692403E-21	positive regulation of mast cell degranulation
GO:0042169	16515	37	4	1	644	1	1	false	0.05745341614905582	0.34113712374581723	4.6539792643832404E-61	SH2 domain binding
GO:0004715	16515	51	4	2	211	2	1	false	0.05754908598510039	0.34113712374581723	3.2751878862345284E-50	non-membrane spanning protein tyrosine kinase activity
GO:0002684	16515	887	4	2	6068	3	3	false	0.057812275401374916	0.34113712374581723	0.0	positive regulation of immune system process
GO:0042090	16515	8	4	1	138	1	2	false	0.057971014492753256	0.34113712374581723	3.769176952156562E-13	interleukin-12 biosynthetic process
GO:1903307	16515	45	4	1	767	1	3	false	0.05867014341590108	0.34227779764839356	6.819458658366015E-74	positive regulation of regulated secretory pathway
GO:1903706	16515	406	4	2	2745	3	3	false	0.05905969841776202	0.34227779764839356	0.0	regulation of hemopoiesis
GO:0045075	16515	8	4	1	131	1	3	false	0.061068702290074744	0.35033208475776745	5.780963552713522E-13	regulation of interleukin-12 biosynthetic process
GO:0045619	16515	150	4	2	604	2	3	false	0.06136535863730828	0.35033208475776745	2.489666757613444E-146	regulation of lymphocyte differentiation
GO:0002886	16515	40	4	1	637	1	2	false	0.06279434850862427	0.35583464154887084	1.946269097277113E-64	regulation of myeloid leukocyte mediated immunity
GO:0006897	16515	537	4	2	2131	2	3	false	0.06341266746423853	0.35669625448634174	0.0	endocytosis
GO:0044070	16515	60	4	1	931	1	2	false	0.06444683136410574	0.35986734301854667	4.236826662807031E-96	regulation of anion transport
GO:0046634	16515	82	4	2	319	2	2	false	0.06547583841012387	0.36296388683873015	2.1420139943141881E-78	regulation of alpha-beta T cell activation
GO:0048534	16515	816	4	2	3162	2	2	false	0.06653672276012118	0.3661913159100194	0.0	hematopoietic or lymphoid organ development
GO:0046717	16515	99	4	1	1477	1	1	false	0.06702775897089679	0.3662588258052575	4.576397319770962E-157	acid secretion
GO:0008283	16515	1612	4	2	13878	4	1	false	0.06893521895702144	0.37100668647843615	0.0	cell population proliferation
GO:0002520	16515	859	4	2	5348	3	2	false	0.0690580366338038	0.37100668647843615	0.0	immune system development
GO:0071944	16515	5612	4	4	10934	4	1	false	0.06936306850363569	0.37100668647843615	0.0	cell periphery
GO:0042629	16515	47	4	1	673	1	1	false	0.0698365527488821	0.37100668647843615	1.6225057297813466E-73	mast cell granule
GO:0098796	16515	1005	4	2	8532	4	2	false	0.07071052577538187	0.3730589808149457	0.0	membrane protein complex
GO:0002253	16515	413	4	2	2527	3	2	false	0.07129253324471009	0.3735533420013919	0.0	activation of immune response
GO:0040011	16515	1650	4	2	13878	4	1	false	0.07194233036410458	0.37439376005809527	0.0	locomotion
GO:0050818	16515	73	4	1	2930	3	2	false	0.07292153792413063	0.3758484711356988	9.157283958916781E-148	regulation of coagulation
GO:0048771	16515	153	4	1	6028	3	1	false	0.0742403420054678	0.3758484711356988	6.036812613359237E-309	tissue remodeling
GO:0045921	16515	80	4	1	1069	1	3	false	0.07483629560333543	0.3758484711356988	7.134504692221384E-123	positive regulation of exocytosis
GO:0046631	16515	116	4	2	422	2	1	false	0.0750864000179978	0.3758484711356988	3.8716569327656174E-107	alpha-beta T cell activation
GO:0009611	16515	602	4	2	3575	3	1	false	0.0754394788532025	0.3758484711356988	0.0	response to wounding
GO:0050896	16515	7281	4	4	13878	4	1	false	0.0757332207285422	0.3758484711356988	0.0	response to stimulus
GO:0032615	16515	52	4	1	686	1	1	false	0.07580174927115393	0.3758484711356988	1.901491863966612E-79	interleukin-12 production
GO:0015850	16515	190	4	1	2495	1	1	false	0.07615230460919387	0.3758484711356988	5.6248850294533935E-291	organic hydroxy compound transport
GO:0010324	16515	545	4	2	1951	2	1	false	0.07792979274264286	0.3801242236024919	0.0	membrane invagination
GO:0045586	16515	5	4	1	125	2	3	false	0.07870967741935159	0.3801242236024919	4.26382366275009E-9	regulation of gamma-delta T cell differentiation
GO:0032655	16515	50	4	1	633	1	2	false	0.07898894154819713	0.3801242236024919	1.8886664992297406E-75	regulation of interleukin-12 production
GO:0032388	16515	192	4	1	2425	1	3	false	0.07917525773200121	0.3801242236024919	1.1465598292053087E-290	positive regulation of intracellular transport
GO:0045084	16515	7	4	1	88	1	4	false	0.07954545454545227	0.3801242236024919	1.5752155990974982E-10	positive regulation of interleukin-12 biosynthetic process
GO:0051709	16515	8	4	1	100	1	2	false	0.08000000000000156	0.3801242236024919	5.3738046946126695E-12	regulation of killing of cells of other organism
GO:0043304	16515	28	4	1	344	1	5	false	0.08139534883720471	0.3843669250645778	8.932516365568847E-42	regulation of mast cell degranulation
GO:0032735	16515	35	4	1	423	1	3	false	0.08274231678486746	0.38833050515597306	5.254447327587896E-52	positive regulation of interleukin-12 production
GO:0051712	16515	7	4	1	84	1	3	false	0.08333333333333484	0.38871951219512896	2.2078146245082712E-10	positive regulation of killing of cells of other organism
GO:0002279	16515	44	4	1	519	1	2	false	0.08477842003852176	0.39306358381496453	5.914689965899268E-65	mast cell activation involved in immune response
GO:0045576	16515	52	4	1	604	1	1	false	0.08609271523180356	0.3949814126394477	1.8813870252625077E-76	mast cell activation
GO:0002448	16515	45	4	1	519	1	1	false	0.08670520231212449	0.3949814126394477	5.603390494009026E-66	mast cell mediated immunity
GO:0032418	16515	70	4	1	807	1	1	false	0.08674101610905519	0.3949814126394477	8.628117213732829E-103	lysosome localization
GO:0008593	16515	88	4	1	2930	3	2	false	0.08745228296665782	0.39586388443487114	5.7159154998853845E-171	regulation of Notch signaling pathway
GO:0032009	16515	11	4	1	125	1	1	false	0.08799999999999787	0.3959999999999904	5.392892972593167E-16	early phagosome
GO:0045807	16515	90	4	1	1982	2	4	false	0.08877728939569098	0.39706934894298707	2.107152867461772E-158	positive regulation of endocytosis
GO:0006606	16515	139	4	1	1549	1	5	false	0.08973531310517464	0.39706934894298707	2.1817441662206284E-202	protein import into nucleus
GO:0061024	16515	1951	4	2	6509	2	1	false	0.0898111101987478	0.39706934894298707	0.0	membrane organization
GO:0042102	16515	86	4	2	285	2	4	false	0.09031381270075783	0.39706934894298707	3.1380718474283257E-75	positive regulation of T cell proliferation
GO:0007258	16515	87	4	1	1849	2	2	false	0.09191525078485664	0.3996087299856867	9.840796225604256E-152	JUN phosphorylation
GO:0016050	16515	1460	4	2	4814	2	1	false	0.09193612611435406	0.3996087299856867	0.0	vesicle organization
GO:0018193	16515	1150	4	2	3764	2	1	false	0.09328977292449955	0.40175672750882835	0.0	peptidyl-amino acid modification
GO:0033005	16515	16	4	1	334	2	3	false	0.09365053676430432	0.40175672750882835	1.2565544794970591E-27	positive regulation of mast cell activation
GO:0018212	16515	354	4	2	1150	2	1	false	0.09457146100578971	0.40175672750882835	1.8418560259272367E-307	peptidyl-tyrosine modification
GO:0015849	16515	239	4	1	2495	1	1	false	0.09579158316631328	0.40175672750882835	0.0	organic acid transport
GO:0006836	16515	233	4	1	4702	2	1	false	0.09666124414354658	0.40175672750882835	0.0	neurotransmitter transport
GO:0017038	16515	184	4	1	1899	1	1	false	0.09689310163251097	0.40175672750882835	1.2025741636577896E-261	protein import
GO:0004672	16515	1176	4	2	3759	2	4	false	0.09781739365689159	0.40175672750882835	0.0	protein kinase activity
GO:0046637	16515	55	4	2	174	2	3	false	0.09866454056208591	0.40175672750882835	1.101517519027427E-46	regulation of alpha-beta T cell differentiation
GO:0050778	16515	585	4	2	2983	3	4	false	0.10019774407963579	0.40175672750882835	0.0	positive regulation of immune response
GO:0051240	16515	1553	4	2	7916	3	3	false	0.10032752875699476	0.40175672750882835	0.0	positive regulation of multicellular organismal process
GO:0045588	16515	4	4	1	78	2	4	false	0.1005661005660983	0.40175672750882835	7.010533326322544E-7	positive regulation of gamma-delta T cell differentiation
GO:0006690	16515	94	4	1	934	1	2	false	0.10064239828689844	0.40175672750882835	8.465362205100822E-132	icosanoid metabolic process
GO:0050671	16515	120	4	2	377	2	4	false	0.10073931937468118	0.40175672750882835	8.505425690123156E-102	positive regulation of lymphocyte proliferation
GO:0033630	16515	21	4	1	406	2	3	false	0.10089399744572101	0.40175672750882835	1.4381741228611422E-35	positive regulation of cell adhesion mediated by integrin
GO:0033006	16515	29	4	1	831	3	4	false	0.10119966700135334	0.40175672750882835	3.10999464875463E-54	regulation of mast cell activation involved in immune response
GO:0007166	16515	2604	4	4	4610	4	1	false	0.10170082507098042	0.40175672750882835	0.0	cell surface receptor signaling pathway
GO:0045579	16515	13	4	1	247	2	4	false	0.10269576379973559	0.40175672750882835	6.74123321893801E-22	positive regulation of B cell differentiation
GO:0032386	16515	319	4	1	3092	1	3	false	0.10316946959902877	0.40175672750882835	0.0	regulation of intracellular transport
GO:0045580	16515	124	4	2	384	2	3	false	0.10370430809401458	0.40175672750882835	2.855143408094901E-104	regulation of T cell differentiation
GO:0046638	16515	42	4	2	129	2	4	false	0.10428779069767287	0.40175672750882835	5.953179988430064E-35	positive regulation of alpha-beta T cell differentiation
GO:0010952	16515	184	4	1	1742	1	4	false	0.10562571756597725	0.40175672750882835	2.2292095959096104E-254	positive regulation of peptidase activity
GO:0031334	16515	230	4	1	2175	1	4	false	0.1057471264367554	0.40175672750882835	5.345464E-318	positive regulation of protein-containing complex assembly
GO:0045410	16515	14	4	1	132	1	4	false	0.1060606060606095	0.40175672750882835	3.6520406997765357E-19	positive regulation of interleukin-6 biosynthetic process
GO:0032602	16515	73	4	1	686	1	1	false	0.10641399416911976	0.40175672750882835	2.110172149739493E-100	chemokine production
GO:0019932	16515	499	4	2	2462	3	1	false	0.10646921038370781	0.40175672750882835	0.0	second-messenger-mediated signaling
GO:0044283	16515	568	4	1	5316	1	2	false	0.10684725357417772	0.40175672750882835	0.0	small molecule biosynthetic process
GO:0032642	16515	68	4	1	635	1	2	false	0.10708661417321828	0.40175672750882835	2.6434616136110397E-93	regulation of chemokine production
GO:0070527	16515	55	4	2	167	2	2	false	0.10713512733568756	0.40175672750882835	1.6672559283572235E-45	platelet aggregation
GO:0032637	16515	75	4	1	686	1	1	false	0.1093294460641651	0.4054360993336962	3.1217561310637657E-102	interleukin-8 production
GO:0006869	16515	277	4	1	2518	1	2	false	0.11000794281174245	0.4054360993336962	0.0	lipid transport
GO:0019902	16515	238	4	1	2163	1	1	false	0.11003236245963954	0.4054360993336962	0.0	phosphatase binding
GO:0032677	16515	70	4	1	635	1	2	false	0.11023622047242981	0.4054360993336962	3.97851178596064E-95	regulation of interleukin-8 production
GO:0010876	16515	314	4	1	2808	1	1	false	0.11182336182332525	0.408782969010075	0.0	lipid localization
GO:0016020	16515	6329	4	4	10934	4	1	false	0.11221493266943235	0.408782969010075	0.0	membrane
GO:0005178	16515	120	4	1	2026	2	3	false	0.11497934261999601	0.4133616619450138	3.892309488535672E-197	integrin binding
GO:0006793	16515	3009	4	2	8863	2	1	false	0.11523582746234717	0.4133616619450138	0.0	phosphorus metabolic process
GO:0045408	16515	22	4	1	190	1	3	false	0.11578947368421436	0.4133616619450138	2.933074723871774E-29	regulation of interleukin-6 biosynthetic process
GO:0002250	16515	354	4	2	1668	3	1	false	0.11583328268583626	0.4133616619450138	0.0	adaptive immune response
GO:0032722	16515	50	4	1	430	1	3	false	0.11627906976745794	0.4133616619450138	1.251118447515213E-66	positive regulation of chemokine production
GO:0097153	16515	206	4	1	1765	1	2	false	0.1167138810197686	0.4133616619450138	2.130987757670256E-275	cysteine-type endopeptidase activity involved in apoptotic process
GO:0050715	16515	119	4	1	1943	2	6	false	0.11876958826024525	0.41626064639333593	1.0475597813170582E-193	positive regulation of cytokine secretion
GO:0032757	16515	51	4	1	428	1	3	false	0.11915887850466864	0.41626064639333593	2.162119756418029E-67	positive regulation of interleukin-8 production
GO:2000026	16515	1794	4	2	5196	2	3	false	0.11916481249691578	0.41626064639333593	0.0	regulation of multicellular organismal development
GO:2000191	16515	20	4	1	164	1	4	false	0.1219512195121988	0.42405764966741855	4.107825707442418E-26	regulation of fatty acid transport
GO:0046456	16515	41	4	1	331	1	3	false	0.12386706948639001	0.4259718468803695	2.1585225703100555E-53	icosanoid biosynthetic process
GO:0042098	16515	167	4	2	473	2	2	false	0.12417135485719752	0.4259718468803695	1.074544485943691E-132	T cell proliferation
GO:0042116	16515	75	4	1	604	1	1	false	0.12417218543048679	0.4259718468803695	7.936980405445661E-98	macrophage activation
GO:0006928	16515	2076	4	2	12841	4	1	false	0.12503997341794376	0.42624348490219915	0.0	movement of cell or subcellular component
GO:0007257	16515	39	4	1	311	1	3	false	0.12540192926046065	0.42624348490219915	1.4867971637758355E-50	activation of JUN kinase activity
GO:0030193	16515	71	4	1	1086	2	5	false	0.1265371591516504	0.42624348490219915	2.521939695600683E-113	regulation of blood coagulation
GO:0045862	16515	337	4	1	2646	1	3	false	0.12736205593367403	0.42624348490219915	0.0	positive regulation of proteolysis
GO:0042127	16515	1354	4	2	8277	4	2	false	0.12764715791572215	0.42624348490219915	0.0	regulation of cell population proliferation
GO:1903532	16515	345	4	1	5196	2	4	false	0.1283977976687854	0.42624348490219915	0.0	positive regulation of secretion by cell
GO:0045414	16515	18	4	1	140	1	3	false	0.12857142857142437	0.42624348490219915	4.6964540738881856E-23	regulation of interleukin-8 biosynthetic process
GO:0043254	16515	397	4	1	3074	1	3	false	0.12914769030592826	0.42624348490219915	0.0	regulation of protein-containing complex assembly
GO:1904951	16515	418	4	1	6251	2	3	false	0.1292770820666331	0.42624348490219915	0.0	positive regulation of establishment of protein localization
GO:0001959	16515	142	4	1	3136	3	3	false	0.12982317906171556	0.42624348490219915	2.253949370805232E-250	regulation of cytokine-mediated signaling pathway
GO:0060326	16515	248	4	1	3666	2	3	false	0.13073819449269078	0.42741332814918137	0.0	cell chemotaxis
GO:0010543	16515	29	4	1	630	3	3	false	0.1320360128902982	0.42798313560131757	1.1216569367233514E-50	regulation of platelet activation
GO:0046632	16515	86	4	2	235	2	2	false	0.1329332605928128	0.42798313560131757	1.7321330329953772E-66	alpha-beta T cell differentiation
GO:0030100	16515	183	4	1	2657	2	3	false	0.13302976678991676	0.42798313560131757	1.6071404452822673E-288	regulation of endocytosis
GO:0017157	16515	194	4	1	1457	1	3	false	0.13315030885374324	0.42798313560131757	1.809478783869977E-247	regulation of exocytosis
GO:0033628	16515	45	4	1	643	2	2	false	0.13517245388877897	0.4315324718126544	2.4715267913515156E-70	regulation of cell adhesion mediated by integrin
GO:0044089	16515	473	4	1	6743	2	3	false	0.1353827362549504	0.4315324718126544	0.0	positive regulation of cellular component biogenesis
GO:0015711	16515	355	4	1	2603	1	2	false	0.1363810987320495	0.43291095655609074	0.0	organic anion transport
GO:0042533	16515	28	4	1	203	1	2	false	0.13793103448276298	0.43389563817291915	5.274103761032056E-35	tumor necrosis factor biosynthetic process
GO:0050870	16515	189	4	2	508	2	4	false	0.13795834692264589	0.43389563817291915	6.580532867089402E-145	positive regulation of T cell activation
GO:0030139	16515	279	4	1	2016	1	1	false	0.138392857142735	0.43389563817291915	0.0	endocytic vesicle
GO:0060759	16515	152	4	1	4130	4	2	false	0.13933372323591486	0.434767627328461	5.1893094958754034E-282	regulation of response to cytokine stimulus
GO:0045416	16515	14	4	1	100	1	4	false	0.1400000000000027	0.434767627328461	2.263111995103279E-17	positive regulation of interleukin-8 biosynthetic process
GO:0033003	16515	35	4	1	481	2	2	false	0.14037595287598675	0.434767627328461	4.8944687562517636E-54	regulation of mast cell activation
GO:0007229	16515	97	4	1	2604	4	1	false	0.14095747543432588	0.4348083415615294	2.833139293557048E-179	integrin-mediated signaling pathway
GO:0050707	16515	175	4	1	3520	3	5	false	0.1418938747361604	0.43593901274362534	2.07135504689065E-301	regulation of cytokine secretion
GO:0042534	16515	28	4	1	196	1	3	false	0.14285714285714765	0.4371428571428718	1.5160483064007833E-34	regulation of tumor necrosis factor biosynthetic process
GO:0023051	16515	3308	4	3	9004	4	2	false	0.143650608841283	0.4378195847154641	0.0	regulation of signaling
GO:0006935	16515	556	4	1	3829	1	2	false	0.14520762601190845	0.44080886467900776	0.0	chemotaxis
GO:0033627	16515	65	4	1	1255	3	1	false	0.14758138864716594	0.44624411982245826	1.725571373324463E-110	cell adhesion mediated by integrin
GO:0042535	16515	19	4	1	127	1	4	false	0.14960629921259894	0.44888106525369054	5.348634965304052E-23	positive regulation of tumor necrosis factor biosynthetic process
GO:0002833	16515	213	4	1	2732	2	3	false	0.14987752463048296	0.44888106525369054	4.9E-324	positive regulation of response to biotic stimulus
GO:0051090	16515	647	4	1	4303	1	3	false	0.1503602138044959	0.44888106525369054	0.0	regulation of DNA-binding transcription factor activity
GO:0060090	16515	370	4	1	9221	4	1	false	0.15112164746528953	0.44888106525369054	0.0	molecular adaptor activity
GO:0042113	16515	242	4	2	621	2	1	false	0.15147784530676067	0.44888106525369054	1.4509539205180607E-179	B cell activation
GO:0051674	16515	1451	4	2	5875	3	1	false	0.15281673389336817	0.44888106525369054	0.0	localization of cell
GO:0050839	16515	471	4	1	5904	2	1	false	0.15320100431206904	0.44888106525369054	0.0	cell adhesion molecule binding
GO:0046651	16515	245	4	2	624	2	2	false	0.1537741284932446	0.44888106525369054	8.716713734820697E-181	lymphocyte proliferation
GO:0045595	16515	1604	4	2	8813	4	3	false	0.15377503563405245	0.44888106525369054	0.0	regulation of cell differentiation
GO:0071715	16515	37	4	1	239	1	2	false	0.15481171548115766	0.44888106525369054	2.600252221932337E-44	icosanoid transport
GO:0043281	16515	202	4	1	1304	1	3	false	0.15490797546009713	0.44888106525369054	2.2830555385091596E-243	regulation of cysteine-type endopeptidase activity involved in apoptotic process
GO:0002705	16515	116	4	1	733	1	3	false	0.15825375170529518	0.45684573605490875	2.2703370964350394E-138	positive regulation of leukocyte mediated immunity
GO:0048260	16515	48	4	1	302	1	3	false	0.1589403973509785	0.4571030224567615	5.863368659221117E-57	positive regulation of receptor-mediated endocytosis
GO:0050794	16515	8239	4	4	12995	4	2	false	0.16153889128678914	0.4594594594594591	0.0	regulation of cellular process
GO:0098552	16515	473	4	1	10934	4	3	false	0.16215100678532396	0.4594594594594591	0.0	side of membrane
GO:0097478	16515	473	4	1	10934	4	2	false	0.16215100678532396	0.4594594594594591	0.0	leaflet of membrane bilayer
GO:0043654	16515	6	4	1	37	1	2	false	0.16216216216216203	0.4594594594594591	4.3014748897101895E-7	recognition of apoptotic cell
GO:0002694	16515	468	4	2	1827	3	3	false	0.1630809681806371	0.4603577146058575	0.0	regulation of leukocyte activation
GO:1903034	16515	142	4	1	1658	2	2	false	0.16400284496884693	0.46125800147488194	8.909184640990416E-210	regulation of response to wounding
GO:0034110	16515	24	4	1	413	3	2	false	0.16477554388475643	0.4615758182246553	2.0220970647055313E-39	regulation of homotypic cell-cell adhesion
GO:0002576	16515	123	4	1	744	1	1	false	0.16532258064517066	0.4615758182246553	3.3346792289972616E-144	platelet degranulation
GO:0051222	16515	380	4	1	2277	1	4	false	0.1668862538427288	0.46424721523522733	0.0	positive regulation of protein transport
GO:0010646	16515	3269	4	3	8383	4	2	false	0.167768500379122	0.46501051735517507	0.0	regulation of cell communication
GO:0030098	16515	308	4	2	746	2	2	false	0.17013512784059737	0.4656484928972844	8.01678692437044E-219	lymphocyte differentiation
GO:0051251	16515	269	4	2	651	2	3	false	0.1703698452085799	0.4656484928972844	6.437620098865384E-191	positive regulation of lymphocyte activation
GO:0050789	16515	8917	4	4	13878	4	2	false	0.17039743353811662	0.4656484928972844	0.0	regulation of biological process
GO:0050663	16515	199	4	1	1164	1	3	false	0.17096219931268325	0.4656484928972844	1.9025777468356598E-230	cytokine secretion
GO:0019722	16515	207	4	2	499	2	1	false	0.17159620445713683	0.4656484928972844	2.4345818380476334E-146	calcium-mediated signaling
GO:0045577	16515	28	4	1	312	2	3	false	0.1716959353615201	0.4656484928972844	1.5493690081421688E-40	regulation of B cell differentiation
GO:0032481	16515	77	4	1	447	1	3	false	0.1722595078299758	0.4656484928972844	1.2844883295233812E-88	positive regulation of type I interferon production
GO:0032606	16515	119	4	1	686	1	1	false	0.1734693877551385	0.46726789307282024	8.895031883677714E-137	type I interferon production
GO:1903305	16515	137	4	1	785	1	2	false	0.17452229299361266	0.4684545759302235	3.843419311672829E-157	regulation of regulated secretory pathway
GO:0090322	16515	33	4	1	188	1	2	false	0.1755319148936118	0.4695171849427029	1.5426558632013205E-37	regulation of superoxide metabolic process
GO:0060341	16515	720	4	1	4068	1	2	false	0.17699115044262173	0.47019226005991843	0.0	regulation of cellular localization
GO:0042129	16515	146	4	2	345	2	3	false	0.17837883383888586	0.47019226005991843	1.9133725992856366E-101	regulation of T cell proliferation
GO:0071639	16515	10	4	1	56	1	3	false	0.17857142857143124	0.47019226005991843	2.8084324829919514E-11	positive regulation of monocyte chemotactic protein-1 production
GO:1903557	16515	82	4	1	459	1	3	false	0.17864923747277198	0.47019226005991843	5.690126979113087E-93	positive regulation of tumor necrosis factor superfamily cytokine production
GO:0051169	16515	335	4	1	1873	1	1	false	0.17885744794436112	0.47019226005991843	0.0	nuclear transport
GO:0030217	16515	212	4	2	498	2	2	false	0.1807309721784967	0.4734903894402397	8.428030331917268E-147	T cell differentiation
GO:0032930	16515	18	4	1	99	1	3	false	0.18181818181817794	0.47450714740029076	3.976949780666304E-20	positive regulation of superoxide anion generation
GO:0042742	16515	217	4	1	1189	1	2	false	0.1825063078217591	0.47450714740029076	1.4317994561909391E-244	defense response to bacterium
GO:0000323	16515	673	4	1	3678	1	1	false	0.18297988037004675	0.47450714740029076	0.0	lytic vacuole
GO:0043280	16515	125	4	1	679	1	4	false	0.18409425625923206	0.47578414202132613	3.8216511442953206E-140	positive regulation of cysteine-type endopeptidase activity involved in apoptotic process
GO:0046852	16515	18	4	1	97	1	3	false	0.1855670103092765	0.47797563261480314	5.954377588275691E-20	positive regulation of bone remodeling
GO:0032479	16515	118	4	1	633	1	2	false	0.18641390205374542	0.47854575527219884	1.4615170264428168E-131	regulation of type I interferon production
GO:0032755	16515	84	4	1	446	1	3	false	0.18834080717486104	0.48187530932698563	4.027000512405029E-93	positive regulation of interleukin-6 production
GO:0098589	16515	324	4	1	6329	4	2	false	0.18961864276946758	0.4835275390621423	0.0	membrane region
GO:0048871	16515	444	4	1	6507	3	2	false	0.19107991709129898	0.48563500523203895	0.0	multicellular organismal homeostasis
GO:0050670	16515	196	4	2	446	2	3	false	0.19257318486422617	0.48585684111322225	3.833663416301669E-132	regulation of lymphocyte proliferation
GO:0032635	16515	133	4	1	686	1	1	false	0.19387755102044454	0.48585684111322225	7.8600181687672175E-146	interleukin-6 production
GO:0009897	16515	297	4	1	5657	4	3	false	0.19408561175759226	0.48585684111322225	0.0	external side of plasma membrane
GO:0022409	16515	241	4	2	852	3	3	false	0.19445985375172456	0.48585684111322225	1.3207425402735992E-219	positive regulation of cell-cell adhesion
GO:0052547	16515	399	4	1	2049	1	3	false	0.19472913616408566	0.48585684111322225	0.0	regulation of peptidase activity
GO:0030162	16515	660	4	1	3385	1	2	false	0.19497784342713625	0.48585684111322225	0.0	regulation of proteolysis
GO:0051047	16515	367	4	1	1869	1	3	false	0.196361690743813	0.4877165370747303	0.0	positive regulation of secretion
GO:0009306	16515	519	4	1	2617	1	4	false	0.19831868551785156	0.4882907670606461	0.0	protein secretion
GO:0002790	16515	542	4	1	2726	1	2	false	0.19882611885543847	0.4882907670606461	0.0	peptide secretion
GO:0051345	16515	761	4	1	3821	1	3	false	0.1991625228993447	0.4882907670606461	0.0	positive regulation of hydrolase activity
GO:0016740	16515	2841	4	2	6357	2	1	false	0.19968869270163794	0.4882907670606461	0.0	transferase activity
GO:0002703	16515	172	4	1	856	1	2	false	0.20093457943930101	0.4882907670606461	9.12200387929859E-186	regulation of leukocyte mediated immunity
GO:0032675	16515	128	4	1	636	1	2	false	0.2012578616352034	0.4882907670606461	5.0946188885024237E-138	regulation of interleukin-6 production
GO:0070302	16515	221	4	1	2076	2	3	false	0.20162267567407083	0.4882907670606461	7.441940008568269E-305	regulation of stress-activated protein kinase signaling cascade
GO:0060627	16515	492	4	1	8986	4	3	false	0.20169919266818845	0.4882907670606461	0.0	regulation of vesicle-mediated transport
GO:0033209	16515	158	4	1	777	1	2	false	0.20334620334615822	0.4893216530545554	1.0876623958147707E-169	tumor necrosis factor-mediated signaling pathway
GO:0016192	16515	2128	4	2	4702	2	1	false	0.2047699562729667	0.4893216530545554	0.0	vesicle-mediated transport
GO:0071706	16515	141	4	1	686	1	1	false	0.20553935860062428	0.4893216530545554	1.2068443399567909E-150	tumor necrosis factor superfamily cytokine production
GO:0019904	16515	644	4	1	5904	2	1	false	0.20627550549578264	0.4893216530545554	0.0	protein domain specific binding
GO:0006468	16515	1849	4	2	4070	2	2	false	0.20632733987316032	0.4893216530545554	0.0	protein phosphorylation
GO:0006954	16515	627	4	2	1379	2	1	false	0.2065515176331624	0.4893216530545554	0.0	inflammatory response
GO:0051179	16515	5875	4	3	13878	4	1	false	0.20707987182691556	0.4893216530545554	0.0	localization
GO:0071692	16515	525	4	1	2531	1	1	false	0.2074278941129245	0.4893216530545554	0.0	protein localization to extracellular region
GO:0006082	16515	1019	4	1	9265	2	3	false	0.20788174802971307	0.4893216530545554	0.0	organic acid metabolic process
GO:0098609	16515	745	4	3	1255	3	1	false	0.2088457725669091	0.4900828712076241	0.0	cell-cell adhesion
GO:0048017	16515	186	4	1	2462	3	1	false	0.210032272104256	0.49135990262922274	1.6568181706058024E-285	inositol lipid-mediated signaling
GO:0043506	16515	84	4	1	396	1	3	false	0.21212121212119153	0.49323017408123476	2.743560040923577E-88	regulation of JUN kinase activity
GO:0090237	16515	7	4	1	33	1	2	false	0.21212121212121074	0.49323017408123476	2.3407976689400364E-7	regulation of arachidonic acid secretion
GO:0031328	16515	1186	4	1	5530	1	4	false	0.21446654611146163	0.4965469209734396	0.0	positive regulation of cellular biosynthetic process
GO:0009891	16515	1233	4	1	5739	1	3	false	0.21484579195059936	0.4965469209734396	0.0	positive regulation of biosynthetic process
GO:0071605	16515	16	4	1	73	1	1	false	0.21917808219178211	0.5023836162863673	1.8969000441020633E-16	monocyte chemotactic protein-1 production
GO:1903555	16515	139	4	1	634	1	2	false	0.21924290220824083	0.5023836162863673	3.9918380435098813E-144	regulation of tumor necrosis factor superfamily cytokine production
GO:0034504	16515	259	4	1	1178	1	1	false	0.2198641765703609	0.5023836162863673	1.18690245734131E-268	protein localization to nucleus
GO:0043507	16515	69	4	1	313	1	4	false	0.22044728434503866	0.5023836162863673	3.658656726487361E-71	positive regulation of JUN kinase activity
GO:0032501	16515	6028	4	3	13878	4	1	false	0.22097625905242507	0.5023836162863673	0.0	multicellular organismal process
GO:0010803	16515	54	4	1	244	1	2	false	0.22131147540981147	0.5023836162863673	1.5885856728908312E-55	regulation of tumor necrosis factor-mediated signaling pathway
GO:0097708	16515	2016	4	1	9006	1	2	false	0.22385076615705263	0.5066444855329741	0.0	intracellular vesicle
GO:0019863	16515	5	4	1	22	1	1	false	0.22727272727272643	0.5116559909066628	3.79737221842484E-5	IgE binding
GO:0065007	16515	9584	4	4	13878	4	1	false	0.22740266262518344	0.5116559909066628	0.0	biological regulation
GO:0050793	16515	2287	4	2	9945	4	2	false	0.22837611938115926	0.5118198037469378	0.0	regulation of developmental process
GO:0043269	16515	540	4	1	2360	1	2	false	0.22881355932216044	0.5118198037469378	0.0	regulation of ion transport
GO:0140096	16515	3053	4	2	6357	2	1	false	0.23060845895344076	0.5127544661404329	0.0	catalytic activity, acting on a protein
GO:0032103	16515	431	4	1	3505	2	3	false	0.23084422774998206	0.5127544661404329	0.0	positive regulation of response to external stimulus
GO:0031098	16515	295	4	1	3512	3	2	false	0.23147920193457963	0.5127544661404329	0.0	stress-activated protein kinase signaling cascade
GO:0060249	16515	397	4	1	1707	1	1	false	0.23257176332763665	0.5127544661404329	0.0	anatomical structure homeostasis
GO:0007219	16515	167	4	1	2604	4	1	false	0.233010249896132	0.5127544661404329	1.341951331543353E-268	Notch signaling pathway
GO:0032946	16515	121	4	2	250	2	3	false	0.23325301204819687	0.5127544661404329	1.2454968282641562E-74	positive regulation of mononuclear cell proliferation
GO:0010950	16515	163	4	1	694	1	3	false	0.2348703170029202	0.5135260503160267	1.4308266408763486E-163	positive regulation of endopeptidase activity
GO:0071637	16515	16	4	1	68	1	2	false	0.23529411764705738	0.5135260503160267	6.804717202532545E-16	regulation of monocyte chemotactic protein-1 production
GO:0002699	16515	188	4	1	1496	2	3	false	0.23561783485088286	0.5135260503160267	7.484172641807918E-245	positive regulation of immune effector process
GO:0010557	16515	1109	4	1	4648	1	4	false	0.23859724612644276	0.5178667941735461	0.0	positive regulation of macromolecule biosynthetic process
GO:0140029	16515	848	4	1	12841	4	2	false	0.23914552429116553	0.5178667941735461	0.0	exocytic process
GO:0010942	16515	661	4	1	5164	2	3	false	0.2396403204410919	0.5178667941735461	0.0	positive regulation of cell death
GO:0072594	16515	534	4	1	2220	1	2	false	0.24054054054040105	0.5183479253898784	0.0	establishment of protein localization to organelle
GO:0090087	16515	662	4	1	2719	1	2	false	0.2434718646561063	0.5224261765413809	0.0	regulation of peptide transport
GO:0001568	16515	628	4	1	4812	2	2	false	0.2440056237145066	0.5224261765413809	0.0	blood vessel development
GO:0009986	16515	740	4	1	10934	4	1	false	0.2444817924206724	0.5224261765413809	0.0	cell surface
GO:0050764	16515	83	4	1	631	2	2	false	0.24595376449583106	0.5237715803460805	4.417243467374056E-106	regulation of phagocytosis
GO:0032880	16515	928	4	1	3765	1	2	false	0.2464807436922732	0.5237715803460805	0.0	regulation of protein localization
GO:1902533	16515	938	4	2	2860	3	3	false	0.2520602947823227	0.5311725373381806	0.0	positive regulation of intracellular signal transduction
GO:0015908	16515	77	4	1	305	1	2	false	0.2524590163934637	0.5311725373381806	2.7361685129184774E-74	fatty acid transport
GO:0004707	16515	327	4	1	1291	1	2	false	0.2532920216886014	0.5311725373381806	1.97086294E-316	MAP kinase activity
GO:0002433	16515	95	4	1	1350	4	3	false	0.25339059554841326	0.5311725373381806	1.2691724551982848E-148	immune response-regulating cell surface receptor signaling pathway involved in phagocytosis
GO:0043491	16515	229	4	1	2462	3	1	false	0.2539847348262664	0.5311725373381806	0.0	protein kinase B signaling
GO:0023061	16515	600	4	1	2361	1	2	false	0.2541296060990511	0.5311725373381806	0.0	signal release
GO:0006691	16515	24	4	1	94	1	1	false	0.25531914893617674	0.5319136903547511	6.834942951076231E-23	leukotriene metabolic process
GO:0071356	16515	264	4	1	1031	1	2	false	0.2560620756548016	0.5319136903547511	6.5706200166110385E-254	cellular response to tumor necrosis factor
GO:0060089	16515	856	4	1	11969	4	1	false	0.2568490854681843	0.5319136903547511	0.0	molecular transducer activity
GO:0048584	16515	2094	4	2	8465	4	3	false	0.25726544500818027	0.5319136903547511	0.0	positive regulation of response to stimulus
GO:0045453	16515	60	4	1	232	1	2	false	0.2586206896551572	0.5332744678873188	4.271680726821265E-57	bone resorption
GO:0034612	16515	284	4	1	1093	1	1	false	0.25983531564504325	0.534338753947468	4.1829039132884884E-271	response to tumor necrosis factor
GO:0023056	16515	1745	4	2	6990	4	3	false	0.2610850442053083	0.5350760630500773	0.0	positive regulation of signaling
GO:0035592	16515	519	4	1	1984	1	2	false	0.26159274193559334	0.5350760630500773	0.0	establishment of protein localization to extracellular region
GO:1901698	16515	1008	4	1	3829	1	1	false	0.26325411334523957	0.5370383912242888	0.0	response to nitrogen compound
GO:0006801	16515	64	4	1	242	1	1	false	0.2644628099173305	0.5380692808158454	3.334737642325365E-60	superoxide metabolic process
GO:0016909	16515	87	4	1	327	1	1	false	0.2660550458715424	0.5387281802379132	1.0811732274039784E-81	SAP kinase activity
GO:0051656	16515	691	4	1	4820	2	2	false	0.2661951008234395	0.5387281802379132	0.0	establishment of organelle localization
GO:0043412	16515	3949	4	2	7606	2	1	false	0.2695310097224153	0.5439197621911537	0.0	macromolecule modification
GO:0031982	16515	2029	4	1	7507	1	1	false	0.270281071001217	0.5439197621911537	0.0	vesicle
GO:0048259	16515	94	4	1	347	1	2	false	0.27089337175794714	0.5439197621911537	1.9348864789130893E-87	regulation of receptor-mediated endocytosis
GO:1903530	16515	650	4	1	8512	4	3	false	0.27225307113808506	0.5452188466508772	0.0	regulation of secretion by cell
GO:0032874	16515	158	4	1	572	1	4	false	0.2762237762237824	0.5517263415435862	1.0565896010529273E-145	positive regulation of stress-activated MAPK cascade
GO:0043277	16515	37	4	1	247	2	1	false	0.2776735459662068	0.5531777673545526	6.955432323099611E-45	apoptotic cell clearance
GO:0010647	16515	1736	4	2	6661	4	3	false	0.27973553268872975	0.5545627481359905	0.0	positive regulation of cell communication
GO:0080135	16515	675	4	1	8569	4	3	false	0.27981858925554554	0.5545627481359905	0.0	regulation of cellular response to stress
GO:0018105	16515	286	4	1	1867	2	2	false	0.28297714406751573	0.5593734243195079	0.0	peptidyl-serine phosphorylation
GO:0045089	16515	184	4	1	1194	2	6	false	0.28456897507943085	0.5610702730303212	4.3980518518859185E-222	positive regulation of innate immune response
GO:0051336	16515	1199	4	1	4153	1	2	false	0.28870695882452857	0.5663572872730928	0.0	regulation of hydrolase activity
GO:0070304	16515	160	4	1	1022	2	3	false	0.28873116606079235	0.5663572872730928	7.448275598267853E-192	positive regulation of stress-activated protein kinase signaling cascade
GO:0001944	16515	651	4	1	4127	2	2	false	0.2906331582520815	0.5686300922323334	0.0	vasculature development
GO:0002831	16515	349	4	1	4196	4	2	false	0.29353531652972503	0.5694483356261156	0.0	regulation of response to biotic stimulus
GO:0072358	16515	659	4	1	4127	2	2	false	0.29389507940990145	0.5694483356261156	0.0	cardiovascular system development
GO:0051050	16515	859	4	1	7837	3	3	false	0.29413298950058964	0.5694483356261156	0.0	positive regulation of transport
GO:0048869	16515	3513	4	2	13027	4	2	false	0.29529806792996677	0.5694483356261156	0.0	cellular developmental process
GO:0051640	16515	807	4	1	2730	1	1	false	0.295604395603829	0.5694483356261156	0.0	organelle localization
GO:0046394	16515	274	4	1	923	1	2	false	0.29685807150603233	0.5694483356261156	5.635438849437825E-243	carboxylic acid biosynthetic process
GO:0045059	16515	11	4	1	37	1	2	false	0.2972972972972964	0.5694483356261156	1.1696013789843445E-9	positive thymic T cell selection
GO:0050863	16515	289	4	2	529	2	2	false	0.29798934524833176	0.5694483356261156	1.585799631091161E-157	regulation of T cell activation
GO:0006950	16515	3575	4	3	7281	4	1	false	0.2990754951443728	0.5694483356261156	0.0	response to stress
GO:0019370	16515	15	4	1	50	1	2	false	0.2999999999999979	0.5694483356261156	4.442806381494655E-13	leukotriene biosynthetic process
GO:0002442	16515	3	4	1	10	1	2	false	0.29999999999999966	0.5694483356261156	0.008333333333333312	serotonin secretion involved in inflammatory response
GO:0045780	16515	18	4	1	60	1	3	false	0.30000000000000215	0.5694483356261156	1.081046527630601E-15	positive regulation of bone resorption
GO:0046649	16515	621	4	2	1132	2	1	false	0.30072827136333424	0.5694483356261156	0.0	lymphocyte activation
GO:0044087	16515	839	4	1	9710	4	2	false	0.30339271786130995	0.5701883825379005	0.0	regulation of cellular component biogenesis
GO:0031623	16515	102	4	1	336	1	2	false	0.30357142857145086	0.5701883825379005	5.6099763018674346E-89	receptor internalization
GO:0001816	16515	686	4	1	6028	3	1	false	0.3040722468335233	0.5701883825379005	0.0	cytokine production
GO:0031349	16515	314	4	1	2758	3	3	false	0.3042389908632479	0.5701883825379005	0.0	positive regulation of defense response
GO:0051046	16515	692	4	1	2270	1	2	false	0.30484581497777946	0.5701883825379005	0.0	regulation of secretion
GO:0051239	16515	2782	4	2	10089	4	2	false	0.30581172032770965	0.5705999171968241	0.0	regulation of multicellular organismal process
GO:0050731	16515	179	4	1	1069	2	3	false	0.30698472092279167	0.571394918505926	5.327987361261066E-209	positive regulation of peptidyl-tyrosine phosphorylation
GO:0051403	16515	267	4	1	861	1	2	false	0.3101045296168499	0.5758008863031315	1.0042303782305699E-230	stress-activated MAPK cascade
GO:0050730	16515	238	4	1	1398	2	2	false	0.3116047774559875	0.5771856047308244	3.346330631510962E-276	regulation of peptidyl-tyrosine phosphorylation
GO:0042330	16515	556	4	1	3248	2	2	false	0.31310485920280084	0.5784228927847485	0.0	taxis
GO:0010243	16515	931	4	1	2967	1	2	false	0.31378496798126876	0.5784228927847485	0.0	response to organonitrogen compound
GO:0035239	16515	770	4	1	2445	1	2	false	0.3149284253573552	0.5791352052845595	0.0	tube morphogenesis
GO:0032872	16515	218	4	1	687	1	3	false	0.3173216885007101	0.5814726840854941	1.1479347801484123E-185	regulation of stress-activated MAPK cascade
GO:0070201	16515	688	4	1	2163	1	2	false	0.31807674526151986	0.5814726840854941	0.0	regulation of establishment of protein localization
GO:0004197	16515	301	4	1	945	1	2	false	0.31851851851855817	0.5814726840854941	5.535961486480572E-256	cysteine-type endopeptidase activity
GO:0050714	16515	237	4	1	742	1	5	false	0.31940700808624983	0.5814726840854941	4.3741097621203014E-201	positive regulation of protein secretion
GO:0031640	16515	40	4	1	125	1	1	false	0.3199999999999909	0.5814726840854941	1.220877551201669E-33	killing of cells of other organism
GO:0022407	16515	368	4	2	969	3	2	false	0.3229593233565994	0.5854594368905178	1.4663086252680296E-278	regulation of cell-cell adhesion
GO:0070371	16515	273	4	1	840	1	1	false	0.3250000000000641	0.5876386687796592	3.100082128809055E-229	ERK1 and ERK2 cascade
GO:0071902	16515	321	4	1	985	1	3	false	0.32588832487301767	0.5876386687796592	3.4663462726121185E-269	positive regulation of protein serine/threonine kinase activity
GO:0001894	16515	206	4	1	631	1	2	false	0.3264659270998107	0.5876386687796592	2.3649600015097304E-172	tissue homeostasis
GO:0051223	16515	642	4	1	1947	1	3	false	0.32973805855150695	0.5902904297488204	0.0	regulation of protein transport
GO:0016772	16515	1632	4	2	2841	2	1	false	0.3299016910333717	0.5902904297488204	0.0	transferase activity, transferring phosphorus-containing groups
GO:0043068	16515	611	4	1	1849	1	3	false	0.3304488912922564	0.5902904297488204	0.0	positive regulation of programmed cell death
GO:0006952	16515	1379	4	2	3575	3	1	false	0.3315397864291918	0.5902904297488204	0.0	defense response
GO:0031410	16515	2016	4	1	6076	1	2	false	0.33179723502221276	0.5902904297488204	0.0	cytoplasmic vesicle
GO:0048646	16515	989	4	1	5265	2	2	false	0.34043202660364663	0.6040051679590219	0.0	anatomical structure formation involved in morphogenesis
GO:0006820	16515	484	4	1	1419	1	1	false	0.3410852713180359	0.6040051679590219	0.0	anion transport
GO:0048284	16515	909	4	1	4814	2	1	false	0.3420257471558636	0.6042718165686736	0.0	organelle fusion
GO:0019538	16515	5250	4	2	8935	2	3	false	0.34521954132159616	0.6084955704193393	0.0	protein metabolic process
GO:0051347	16515	662	4	1	3461	2	3	false	0.3460072851404086	0.6084955704193393	0.0	positive regulation of transferase activity
GO:0044281	16515	1811	4	1	9406	2	1	false	0.34801951495834704	0.6106305709704943	0.0	small molecule metabolic process
GO:0005488	16515	9221	4	4	11969	4	1	false	0.35222138851057294	0.6151935254544982	0.0	binding
GO:0035295	16515	939	4	1	4812	2	2	false	0.3522284498680657	0.6151935254544982	0.0	tube development
GO:0051130	16515	1112	4	1	8217	3	3	false	0.3535609782645308	0.6153474903474897	0.0	positive regulation of cellular component organization
GO:0016301	16515	1426	4	2	2396	2	2	false	0.35411315309825675	0.6153474903474897	0.0	kinase activity
GO:0001659	16515	158	4	1	444	1	1	false	0.3558558558557687	0.6153474903474897	7.475677898822318E-125	temperature homeostasis
GO:0045309	16515	48	4	2	80	2	1	false	0.3569620253164563	0.6153474903474897	4.5640754230909944E-23	protein phosphorylated amino acid binding
GO:0043065	16515	606	4	1	1697	1	3	false	0.3571007660579898	0.6153474903474897	0.0	positive regulation of apoptotic process
GO:1903963	16515	25	4	1	70	1	2	false	0.35714285714285676	0.6153474903474897	1.5490038752665933E-19	arachidonate transport
GO:0051249	16515	406	4	2	678	2	2	false	0.35823061136461676	0.6158346465032175	1.5695330356692712E-197	regulation of lymphocyte activation
GO:0005102	16515	1183	4	1	5904	2	1	false	0.360623209823149	0.6185577477908273	0.0	signaling receptor binding
GO:0140352	16515	1405	4	1	13247	4	2	false	0.3614326061617468	0.6185591581962782	0.0	export from cell
GO:0019900	16515	786	4	1	2163	1	1	false	0.36338418862714505	0.61955861510426	0.0	kinase binding
GO:0032309	16515	36	4	1	99	1	2	false	0.36363636363635654	0.61955861510426	7.902571206388561E-28	icosanoid secretion
GO:0007596	16515	310	4	2	513	2	3	false	0.3646975511696026	0.6199858369883245	7.893999225305661E-149	blood coagulation
GO:1903039	16515	206	4	2	340	2	3	false	0.36638903348946245	0.6214802896218156	2.187934877513681E-98	positive regulation of leukocyte cell-cell adhesion
GO:0034097	16515	1093	4	1	2958	1	1	false	0.36950642325946553	0.6253814464457769	0.0	response to cytokine
GO:0007159	16515	308	4	2	745	3	1	false	0.3712625043087908	0.6269664807863685	1.365416220452581E-218	leukocyte cell-cell adhesion
GO:0043085	16515	1381	4	1	6623	2	3	false	0.37357764940129584	0.6292714916907103	0.0	positive regulation of catalytic activity
GO:0009966	16515	2880	4	3	5336	4	4	false	0.3742725865611414	0.6292714916907103	0.0	regulation of signal transduction
GO:0009967	16515	1541	4	2	4877	4	5	false	0.3765561914552895	0.6317225580335448	0.0	positive regulation of signal transduction
GO:0008233	16515	1074	4	1	5075	2	3	false	0.3784987116776345	0.6335919353028235	0.0	peptidase activity
GO:0070372	16515	255	4	1	672	1	2	false	0.37946428571426466	0.633791711088856	5.905378215225624E-193	regulation of ERK1 and ERK2 cascade
GO:1901566	16515	1676	4	1	7864	2	2	false	0.38084606050601877	0.633791711088856	0.0	organonitrogen compound biosynthetic process
GO:0072676	16515	85	4	1	399	2	1	false	0.38110351255016184	0.633791711088856	3.6354728503021874E-89	lymphocyte migration
GO:0043299	16515	502	4	1	1308	1	2	false	0.38379204892976326	0.6368783458378935	0.0	leukocyte degranulation
GO:0043405	16515	318	4	1	824	1	3	false	0.38592233009720245	0.6390272349012118	7.807640278158091E-238	regulation of MAP kinase activity
GO:0043406	16515	246	4	1	635	1	4	false	0.38740157480309717	0.6397056007353643	2.440306010539757E-183	positive regulation of MAP kinase activity
GO:0090330	16515	16	4	1	74	2	3	false	0.38800444279896606	0.6397056007353643	1.4867594940259194E-16	regulation of platelet aggregation
GO:0001817	16515	632	4	1	2817	2	2	false	0.39843220544044505	0.6550987666023151	0.0	regulation of cytokine production
GO:0002793	16515	253	4	1	634	1	3	false	0.3990536277603645	0.6550987666023151	1.938952191277264E-184	positive regulation of peptide secretion
GO:0050871	16515	91	4	1	401	2	3	false	0.4028054862841859	0.6592854936228549	1.1406222983718309E-92	positive regulation of B cell activation
GO:0045061	16515	19	4	1	84	2	2	false	0.40332759609868774	0.6592854936228549	3.027198524172051E-19	thymic T cell selection
GO:0071345	16515	1013	4	1	2479	1	2	false	0.4086325131104273	0.6665327772483516	0.0	cellular response to cytokine stimulus
GO:0061041	16515	122	4	1	524	2	2	false	0.4117831652388573	0.6702428115057997	7.766281795039059E-123	regulation of wound healing
GO:0001819	16515	412	4	1	1759	2	3	false	0.4136891306916394	0.6719154670469302	0.0	positive regulation of cytokine production
GO:0019219	16515	2640	4	1	6350	1	4	false	0.4157480314960086	0.6721518987341935	0.0	regulation of nucleobase-containing compound metabolic process
GO:0038095	16515	124	4	2	192	2	1	false	0.4159031413612912	0.6721518987341935	1.0522024770374865E-53	Fc-epsilon receptor signaling pathway
GO:0000187	16515	177	4	1	425	1	2	false	0.4164705882353042	0.6721518987341935	1.1385783163245557E-124	activation of MAPK activity
GO:0046907	16515	1873	4	1	11294	3	3	false	0.4196035833300401	0.6735437761391877	0.0	intracellular transport
GO:0072359	16515	983	4	1	4127	2	1	false	0.41968576230911675	0.6735437761391877	0.0	circulatory system development
GO:0046850	16515	45	4	1	107	1	2	false	0.42056074766356083	0.6735437761391877	3.069258934483633E-31	regulation of bone remodeling
GO:0048513	16515	3125	4	2	4812	2	2	false	0.4216965726742907	0.6735437761391877	0.0	animal organ development
GO:0045088	16515	264	4	1	1583	3	5	false	0.42173525329499467	0.6735437761391877	4.9940086923741E-309	regulation of innate immune response
GO:0070161	16515	776	4	1	1821	1	1	false	0.42613948379970557	0.6770146091780685	0.0	anchoring junction
GO:0009887	16515	957	4	1	3945	2	2	false	0.42636993961039205	0.6770146091780685	0.0	animal organ morphogenesis
GO:0051338	16515	966	4	1	3980	2	2	false	0.4265634531030445	0.6770146091780685	0.0	regulation of transferase activity
GO:0009889	16515	2875	4	1	6647	1	2	false	0.4325259515560682	0.6835727009163279	0.0	regulation of biosynthetic process
GO:0140110	16515	1582	4	1	11969	4	1	false	0.4328526682906217	0.6835727009163279	0.0	transcription regulator activity
GO:0005575	16515	11845	4	4	14589	4	1	false	0.43450700126855274	0.6835727009163279	0.0	cellular_component
GO:0010562	16515	1074	4	1	4324	2	3	false	0.43511225694443456	0.6835727009163279	0.0	positive regulation of phosphorus metabolic process
GO:0005773	16515	3678	4	1	8452	1	2	false	0.4351632749624206	0.6835727009163279	0.0	vacuole
GO:0001525	16515	458	4	1	1048	1	2	false	0.43702290076317074	0.683641779693194	5.5632098852366E-311	angiogenesis
GO:0031326	16515	2783	4	1	6367	1	3	false	0.4370975341588632	0.683641779693194	0.0	regulation of cellular biosynthetic process
GO:2001056	16515	141	4	1	322	1	3	false	0.43788819875773205	0.683641779693194	3.1555954614363405E-95	positive regulation of cysteine-type endopeptidase activity
GO:0044419	16515	1871	4	1	13878	4	1	false	0.4397249972613265	0.6851112482788488	0.0	interspecies interaction between organisms
GO:0009617	16515	553	4	1	1254	1	1	false	0.4409888357257984	0.6854544126239793	0.0	response to bacterium
GO:0050708	16515	417	4	1	944	1	4	false	0.4417372881354533	0.6854544126239793	1.5851155306691098E-280	regulation of protein secretion
GO:0002791	16515	437	4	1	986	1	3	false	0.44320486815400545	0.6863395225461826	3.509597636446445E-293	regulation of peptide secretion
GO:0071900	16515	482	4	1	1083	1	2	false	0.4450600184672408	0.687095648809126	2.77E-322	regulation of protein serine/threonine kinase activity
GO:0044267	16515	4687	4	2	7022	2	2	false	0.4454894664174202	0.687095648809126	0.0	cellular protein metabolic process
GO:0045335	16515	125	4	1	279	1	1	false	0.4480286738351556	0.6896216005712154	9.711089125449943E-83	phagocytic vesicle
GO:0051252	16515	2375	4	1	5290	1	3	false	0.44896030245695573	0.6896679344971308	0.0	regulation of RNA metabolic process
GO:0048522	16515	4621	4	2	12886	4	3	false	0.4522788811813326	0.6930773349188137	0.0	positive regulation of cellular process
GO:0003674	16515	11969	4	4	14589	4	1	false	0.45299172216915934	0.6930773349188137	0.0	molecular_function
GO:0048870	16515	1451	4	2	2148	2	3	false	0.45621450918065864	0.6959129093953186	0.0	cell motility
GO:0043933	16515	1711	4	1	6509	2	1	false	0.4566644189757515	0.6959129093953186	0.0	protein-containing complex subunit organization
GO:0018209	16515	304	4	1	1150	2	1	false	0.4589851288455534	0.6973760119772503	1.3193909089393512E-287	peptidyl-serine modification
GO:0051247	16515	1579	4	1	5964	2	4	false	0.45944772553795316	0.6973760119772503	0.0	positive regulation of protein metabolic process
GO:0042110	16515	422	4	2	621	2	1	false	0.4614357695705392	0.6990066608345792	2.0350217108907248E-168	T cell activation
GO:0050864	16515	133	4	1	498	2	2	false	0.46320493240573835	0.7002999472142091	7.634791671906631E-125	regulation of B cell activation
GO:0032270	16515	1481	4	1	5504	2	4	false	0.46578735858869524	0.7023770928903422	0.0	positive regulation of cellular protein metabolic process
GO:0031325	16515	2641	4	1	9799	2	4	false	0.46641511527881546	0.7023770928903422	0.0	positive regulation of cellular metabolic process
GO:0009893	16515	2828	4	1	10458	2	3	false	0.4677245848649835	0.7029652405141696	0.0	positive regulation of metabolic process
GO:1901564	16515	6170	4	2	9003	2	2	false	0.4696492958551283	0.7044739437826925	0.0	organonitrogen compound metabolic process
GO:0006886	16515	1362	4	1	2870	1	3	false	0.47456445993091895	0.7076902659666904	0.0	intracellular protein transport
GO:0008219	16515	1921	4	1	12841	4	1	false	0.47705084603715436	0.7076902659666904	0.0	cell death
GO:0032928	16515	21	4	1	44	1	2	false	0.4772727272727278	0.7076902659666904	4.968656719483443E-13	regulation of superoxide anion generation
GO:0043408	16515	663	4	1	2391	2	3	false	0.47777386958423257	0.7076902659666904	0.0	regulation of MAPK cascade
GO:0030183	16515	115	4	1	415	2	2	false	0.47791164658647384	0.7076902659666904	9.682588816146047E-106	B cell differentiation
GO:0007599	16515	315	4	2	455	2	1	false	0.4788207387328446	0.7076902659666904	2.6494842979810975E-121	hemostasis
GO:0051170	16515	159	4	1	332	1	1	false	0.4789156626505911	0.7076902659666904	3.5062681746907363E-99	import into nucleus
GO:0065008	16515	3583	4	2	9584	4	1	false	0.4791941931643734	0.7076902659666904	0.0	regulation of biological quality
GO:0044403	16515	901	4	1	1871	1	1	false	0.48156066274726167	0.7087816710965201	0.0	symbiotic process
GO:0002218	16515	129	4	1	460	2	2	false	0.48266552998016654	0.7087816710965201	6.978580283134606E-118	activation of innate immune response
GO:0036211	16515	3764	4	2	5415	2	2	false	0.483133465065599	0.7087816710965201	0.0	protein modification process
GO:0010468	16515	2644	4	1	5456	1	2	false	0.48460410557359895	0.7087816710965201	0.0	regulation of gene expression
GO:0010556	16515	2677	4	1	5514	1	3	false	0.48549147624212136	0.7087816710965201	0.0	regulation of macromolecule biosynthetic process
GO:0051174	16515	1639	4	1	5798	2	2	false	0.4854922819014073	0.7087816710965201	0.0	regulation of phosphorus metabolic process
GO:0006351	16515	2161	4	1	4421	1	3	false	0.4888034381364633	0.7099257522189338	0.0	transcription, DNA-templated
GO:0032502	16515	5265	4	2	13878	4	1	false	0.4888953295777868	0.7099257522189338	0.0	developmental process
GO:0048518	16515	5275	4	2	13878	4	2	false	0.49015871074012185	0.7099257522189338	0.0	positive regulation of biological process
GO:0002697	16515	365	4	1	1809	3	2	false	0.49160222739835296	0.7099257522189338	0.0	regulation of immune effector process
GO:0065003	16515	1426	4	1	2900	1	2	false	0.49172413793162234	0.7099257522189338	0.0	protein-containing complex assembly
GO:1903037	16515	278	4	2	396	2	2	false	0.49230277458114874	0.7099257522189338	3.9608440227055116E-104	regulation of leukocyte cell-cell adhesion
GO:0031401	16515	1143	4	1	3972	2	3	false	0.49277199271667177	0.7099257522189338	0.0	positive regulation of protein modification process
GO:0002758	16515	104	4	1	361	2	2	false	0.49375192366878407	0.7100004165537966	1.5790221428931765E-93	innate immune response-activating signal transduction
GO:0031347	16515	579	4	1	1998	2	2	false	0.49570451773689617	0.7114708369019241	0.0	regulation of defense response
GO:0044093	16515	1894	4	1	11969	4	2	false	0.49799526286951945	0.7122905027933354	0.0	positive regulation of molecular function
GO:0042554	16515	32	4	1	64	1	1	false	0.49999999999999195	0.7122905027933354	5.456656264964792E-19	superoxide anion generation
GO:0071621	16515	101	4	1	202	1	2	false	0.49999999999999906	0.7122905027933354	2.774686940462702E-60	granulocyte chemotaxis
GO:2000116	16515	224	4	1	448	1	2	false	0.5000000000000275	0.7122905027933354	3.651768513319454E-134	regulation of cysteine-type endopeptidase activity
GO:0002431	16515	99	4	1	336	2	1	false	0.5030916844350491	0.7141465841576669	7.157604417712566E-88	Fc receptor mediated stimulatory signaling pathway
GO:0051173	16515	2492	4	1	8444	2	3	false	0.5031699462235064	0.7141465841576669	0.0	positive regulation of nitrogen compound metabolic process
GO:0043383	16515	12	4	1	41	2	1	false	0.5048780487804957	0.7152439024390356	1.266038344665403E-10	negative T cell selection
GO:0033077	16515	63	4	1	212	2	1	false	0.5070195832960195	0.7169500577106376	1.595284494525116E-55	T cell differentiation in thymus
GO:0032774	16515	2371	4	1	4657	1	3	false	0.5091260468124964	0.7176401481049516	0.0	RNA biosynthetic process
GO:0043207	16515	1256	4	1	2462	1	2	false	0.5101543460606558	0.7176401481049516	0.0	response to external biotic stimulus
GO:0032991	16515	4639	4	2	11845	4	1	false	0.5103218830968544	0.7176401481049516	0.0	protein-containing complex
GO:0051049	16515	1594	4	1	5283	2	2	false	0.5124484291356344	0.7181230061183511	0.0	regulation of transport
GO:0006811	16515	1419	4	1	4702	2	1	false	0.5125426945629016	0.7181230061183511	0.0	ion transport
GO:0044260	16515	6589	4	2	9167	2	2	false	0.516613812783276	0.7224468684977488	0.0	cellular macromolecule metabolic process
GO:0030054	16515	1821	4	1	10934	4	1	false	0.5175174953421782	0.7224468684977488	0.0	cell junction
GO:0015718	16515	124	4	1	239	1	1	false	0.5188284518828087	0.7229366156232861	2.5992506567492314E-71	monocarboxylic acid transport
GO:0002220	16515	103	4	1	336	2	2	false	0.519758351101709	0.7229366156232861	2.4693485431296826E-89	innate immune response activating cell surface receptor signaling pathway
GO:0010941	16515	1424	4	1	8412	4	2	false	0.5238416703371097	0.7271675074448593	0.0	regulation of cell death
GO:0050790	16515	2225	4	1	7147	2	2	false	0.5257490817661421	0.7271675074448593	0.0	regulation of catalytic activity
GO:0006508	16515	1639	4	1	5250	2	1	false	0.526958967242649	0.7271675074448593	0.0	proteolysis
GO:0003700	16515	1187	4	1	2246	1	3	false	0.5284951024046584	0.7271675074448593	0.0	DNA-binding transcription factor activity
GO:0048585	16515	1457	4	1	8481	4	3	false	0.5295797520111524	0.7271675074448593	0.0	negative regulation of response to stimulus
GO:0046903	16515	1477	4	1	4702	2	1	false	0.5296167200087311	0.7271675074448593	0.0	secretion
GO:0043410	16515	494	4	1	1572	2	4	false	0.5298832367183363	0.7271675074448593	0.0	positive regulation of MAPK cascade
GO:0038093	16515	192	4	2	369	3	1	false	0.5305540225167795	0.7271675074448593	2.715712739038588E-110	Fc receptor signaling pathway
GO:0052548	16515	372	4	1	700	1	2	false	0.5314285714285412	0.7271675074448593	2.511143867980143E-209	regulation of endopeptidase activity
GO:0023014	16515	859	4	1	4966	4	2	false	0.5323056263648643	0.7271675074448593	0.0	signal transduction by protein phosphorylation
GO:1902531	16515	1775	4	2	3387	3	2	false	0.5360766627585126	0.7293291918564231	0.0	regulation of intracellular signal transduction
GO:0018130	16515	3081	4	1	5741	1	2	false	0.5366660860487552	0.7293291918564231	0.0	heterocycle biosynthetic process
GO:0019438	16515	3096	4	1	5759	1	2	false	0.5375933321753205	0.7293291918564231	0.0	aromatic compound biosynthetic process
GO:0009607	16515	1277	4	1	7281	4	1	false	0.5377015218392452	0.7293291918564231	0.0	response to biotic stimulus
GO:0006996	16515	4814	4	2	6509	2	1	false	0.5469657491843531	0.7381578947368413	0.0	organelle organization
GO:0033674	16515	596	4	1	1822	2	4	false	0.5473440426390318	0.7381578947368413	0.0	positive regulation of kinase activity
GO:1901362	16515	3230	4	1	5889	1	2	false	0.5484802173548106	0.7381578947368413	0.0	organic cyclic compound biosynthetic process
GO:0023057	16515	1267	4	1	7020	4	3	false	0.549030398130002	0.7381578947368413	0.0	negative regulation of signaling
GO:0016310	16515	2217	4	2	2991	2	1	false	0.5493483795857319	0.7381578947368413	0.0	phosphorylation
GO:0045060	16515	11	4	1	20	1	2	false	0.5499999999999994	0.7381578947368413	5.9537985234579775E-6	negative thymic T cell selection
GO:0010604	16515	2560	4	1	7739	2	3	false	0.5521893838695444	0.7387079573852956	0.0	positive regulation of macromolecule metabolic process
GO:0006887	16515	848	4	1	2563	2	3	false	0.5523411132344955	0.7387079573852956	0.0	exocytosis
GO:0032101	16515	863	4	1	4678	4	2	false	0.5578076518132342	0.7447170220543179	0.0	regulation of response to external stimulus
GO:0005886	16515	5537	4	4	6400	4	2	false	0.5601633805450467	0.7465592092629977	0.0	plasma membrane
GO:0046849	16515	86	4	1	153	1	1	false	0.5620915032679398	0.7478260869564763	4.403976211252485E-45	bone remodeling
GO:0010648	16515	1264	4	1	6700	4	3	false	0.5667604331414023	0.752728700265925	0.0	negative regulation of cell communication
GO:0045860	16515	531	4	1	1543	2	4	false	0.5699872147585301	0.7557022864649489	0.0	positive regulation of protein kinase activity
GO:0046330	16515	132	4	1	229	1	3	false	0.5764192139737492	0.7629077832005503	3.1887902391847E-67	positive regulation of JNK cascade
GO:0006355	16515	1873	4	1	3216	1	4	false	0.5824004975125974	0.7685616270521888	0.0	regulation of transcription, DNA-templated
GO:0045321	16515	1132	4	2	2605	4	2	false	0.5836107361826777	0.7685616270521888	0.0	leukocyte activation
GO:0005911	16515	453	4	1	776	1	1	false	0.5837628865982845	0.7685616270521888	4.8883159172596333E-228	cell-cell junction
GO:0033365	16515	1178	4	1	2012	1	1	false	0.5854870775346548	0.7685616270521888	0.0	protein localization to organelle
GO:0032760	16515	82	4	1	140	1	3	false	0.5857142857142824	0.7685616270521888	8.300193028975107E-41	positive regulation of tumor necrosis factor production
GO:0045937	16515	1074	4	1	2991	2	3	false	0.5892949752252727	0.7719360548755713	0.0	positive regulation of phosphate metabolic process
GO:0008234	16515	622	4	1	1042	1	1	false	0.5969289827253581	0.7800418848061452	3.040490279962583E-304	cysteine-type peptidase activity
GO:0070727	16515	2015	4	1	3370	1	2	false	0.5979228486657159	0.7800418848061452	0.0	cellular macromolecule localization
GO:0019899	16515	2163	4	1	5904	2	1	false	0.5985419429819703	0.7800418848061452	0.0	enzyme binding
GO:0009719	16515	1513	4	1	7281	4	1	false	0.6062296861293476	0.7879258422735862	0.0	response to endogenous stimulus
GO:0051246	16515	2575	4	1	6895	2	4	false	0.6074803514880215	0.7879258422735862	0.0	regulation of protein metabolic process
GO:0032268	16515	2427	4	1	6488	2	3	false	0.6082542586839568	0.7879258422735862	0.0	regulation of cellular protein metabolic process
GO:0016773	16515	1274	4	2	1632	2	1	false	0.6092895312626407	0.7879258422735862	0.0	phosphotransferase activity, alcohol group as acceptor
GO:0034654	16515	3033	4	1	4963	1	5	false	0.6111223050563478	0.7879258422735862	0.0	nucleobase-containing compound biosynthetic process
GO:0072678	16515	52	4	1	85	1	1	false	0.6117647058823559	0.7879258422735862	2.4861720587031856E-24	T cell migration
GO:0032944	16515	198	4	2	253	2	2	false	0.6118012422359611	0.7879258422735862	4.8630093008627926E-57	regulation of mononuclear cell proliferation
GO:0001067	16515	1507	4	1	2455	1	1	false	0.6138492871691265	0.7892347977888768	0.0	regulatory region nucleic acid binding
GO:0045184	16515	1978	4	1	5129	2	2	false	0.6226205550422915	0.7991690010190486	0.0	establishment of protein localization
GO:0031399	16515	1687	4	1	4320	2	2	false	0.6285761450241856	0.8054618943777252	0.0	regulation of protein modification process
GO:2000112	16515	2359	4	1	3737	1	3	false	0.6312550173929603	0.8070970236711915	0.0	regulation of cellular macromolecule biosynthetic process
GO:0051128	16515	2242	4	1	10141	4	2	false	0.6319622446784885	0.8070970236711915	0.0	regulation of cellular component organization
GO:0044271	16515	3707	4	1	5830	1	2	false	0.6358490566033003	0.8107075471692079	0.0	cellular nitrogen compound biosynthetic process
GO:0002443	16515	689	4	1	1079	1	1	false	0.6385542168672046	0.8121473517840986	1.0361788699599989E-305	leukocyte mediated immunity
GO:0022607	16515	2668	4	1	6683	2	2	false	0.6391015761751991	0.8121473517840986	0.0	cellular component assembly
GO:0006464	16515	3764	4	2	4687	2	2	false	0.644891414680917	0.8181458245951932	0.0	cellular protein modification process
GO:0004175	16515	674	4	1	1042	1	1	false	0.646833013435693	0.8192504226462005	5.225545316484879E-293	endopeptidase activity
GO:0006906	16515	890	4	1	2170	2	3	false	0.652174652039981	0.8223212424422418	0.0	vesicle fusion
GO:0048514	16515	544	4	1	834	1	2	false	0.6522781774579041	0.8223212424422418	3.51874571010287E-233	blood vessel morphogenesis
GO:0032879	16515	2429	4	1	10462	4	2	false	0.6524823453103801	0.8223212424422418	0.0	regulation of localization
GO:0097530	16515	116	4	1	177	1	1	false	0.6553672316384461	0.8245985727029791	4.916732364615334E-49	granulocyte migration
GO:0030595	16515	188	4	1	454	2	2	false	0.657253162956885	0.8256135790837718	4.755152023939475E-133	leukocyte chemotaxis
GO:0071840	16515	6683	4	2	13878	4	1	false	0.6593576876450506	0.826899395161416	0.0	cellular component organization or biogenesis
GO:0009968	16515	1148	4	1	4789	4	5	false	0.6660113469177705	0.8328102821865087	0.0	negative regulation of signal transduction
GO:0071404	16515	18	4	1	27	1	2	false	0.6666666666666647	0.8328102821865087	2.133640577576491E-7	cellular response to low-density lipoprotein particle stimulus
GO:0080134	16515	1277	4	1	5300	4	2	false	0.6681510032509153	0.8328102821865087	0.0	regulation of response to stress
GO:2001141	16515	2128	4	1	3182	1	4	false	0.6687617850414639	0.8328102821865087	0.0	regulation of RNA biosynthetic process
GO:0051707	16515	1254	4	1	1873	1	2	false	0.6695141484244481	0.8328102821865087	0.0	response to other organism
GO:0046942	16515	239	4	1	355	1	2	false	0.6732394366197926	0.8360846899580217	8.490336791523714E-97	carboxylic acid transport
GO:0044085	16515	2890	4	1	6683	2	1	false	0.6779129683640159	0.8404188148991092	0.0	cellular component biogenesis
GO:0043067	16515	1303	4	1	1919	1	2	false	0.6789994788957627	0.8404188148991092	0.0	regulation of programmed cell death
GO:0009059	16515	3643	4	1	8388	2	2	false	0.6800251587222857	0.8404188148991092	0.0	macromolecule biosynthetic process
GO:0098805	16515	1574	4	1	6329	4	1	false	0.6814883244433978	0.8408686583858054	0.0	whole membrane
GO:0019221	16515	706	4	1	2821	4	2	false	0.6842666144533424	0.842937133746871	0.0	cytokine-mediated signaling pathway
GO:0065009	16515	3314	4	1	13061	4	2	false	0.6898939070581709	0.8471789830919351	0.0	regulation of molecular function
GO:0043549	16515	879	4	1	1984	2	3	false	0.689924845053955	0.8471789830919351	0.0	regulation of kinase activity
GO:0097529	16515	177	4	1	399	2	1	false	0.6910492311178943	0.847199778533957	2.451808183492864E-118	myeloid leukocyte migration
GO:0034645	16515	3359	4	1	7536	2	3	false	0.6928144244073409	0.8480048554745852	0.0	cellular macromolecule biosynthetic process
GO:0050482	16515	25	4	1	36	1	2	false	0.6944444444444441	0.8486421725239613	1.664432731631567E-9	arachidonic acid secretion
GO:0009653	16515	2361	4	1	5265	2	2	false	0.6958208851850961	0.848968065656457	0.0	anatomical structure morphogenesis
GO:0016043	16515	6509	4	2	12854	4	2	false	0.6970373524892399	0.8490980488125295	0.0	cellular component organization
GO:0032147	16515	371	4	1	531	1	1	false	0.6986817325802082	0.8494422069233089	1.973659394228755E-140	activation of protein kinase activity
GO:0007169	16515	663	4	1	947	1	1	false	0.7001055966206824	0.8494422069233089	2.243481396692591E-250	transmembrane receptor protein tyrosine kinase signaling pathway
GO:0042327	16515	1021	4	1	2255	2	3	false	0.7006510229655004	0.8494422069233089	0.0	positive regulation of phosphorylation
GO:0042060	16515	505	4	2	602	2	1	false	0.7034786982936754	0.8515208927130722	8.253237307151272E-115	wound healing
GO:0045859	16515	785	4	1	1710	2	3	false	0.707533902045595	0.8546394772064072	0.0	regulation of protein kinase activity
GO:0046328	16515	175	4	1	247	1	2	false	0.708502024291427	0.8546394772064072	3.2880656049258255E-64	regulation of JNK cascade
GO:0002275	16515	511	4	1	720	1	2	false	0.7097222222221098	0.8546394772064072	1.3157014001705533E-187	myeloid cell activation involved in immune response
GO:0001934	16515	951	4	1	2058	2	4	false	0.7107834869489824	0.8546394772064072	0.0	positive regulation of protein phosphorylation
GO:0071705	16515	2183	4	1	4702	2	1	false	0.7130468362829236	0.8546394772064072	0.0	nitrogen compound transport
GO:0000165	16515	840	4	1	2466	3	2	false	0.7135101552251791	0.8546394772064072	0.0	MAPK cascade
GO:0071310	16515	2428	4	1	3396	1	2	false	0.7149587750292418	0.8546394772064072	0.0	cellular response to organic substance
GO:0043170	16515	7606	4	2	8995	2	1	false	0.7149925038066675	0.8546394772064072	0.0	macromolecule metabolic process
GO:0042592	16515	1707	4	1	3583	2	1	false	0.7259298632900306	0.8642319556059054	0.0	homeostatic process
GO:0110165	16515	10934	4	4	11845	4	1	false	0.7260352138653201	0.8642319556059054	0.0	cellular anatomical entity
GO:0001784	16515	41	4	2	48	2	1	false	0.7269503546099136	0.8642319556059054	1.3581591792980692E-8	phosphotyrosine residue binding
GO:0090304	16515	3833	4	1	8019	2	2	false	0.727536443673468	0.8642319556059054	0.0	nucleic acid metabolic process
GO:0010467	16515	3646	4	1	7606	2	1	false	0.7289651427426351	0.8645865646482417	0.0	gene expression
GO:0003824	16515	6357	4	2	11969	4	1	false	0.7327074886059841	0.8666222597758283	0.0	catalytic activity
GO:0009987	16515	12841	4	4	13878	4	1	false	0.7329471922548509	0.8666222597758283	0.0	cellular process
GO:0048731	16515	4127	4	2	4812	2	2	false	0.7355339393502514	0.8683386783996023	0.0	system development
GO:0061025	16515	959	4	1	1951	2	1	false	0.7415994427572395	0.8737061245386429	0.0	membrane fusion
GO:0003676	16515	2455	4	1	3307	1	2	false	0.7423646809805463	0.8737061245386429	0.0	nucleic acid binding
GO:0006139	16515	4384	4	1	8848	2	5	false	0.7454870225968521	0.874838553438822	0.0	nucleobase-containing compound metabolic process
GO:0030593	16515	85	4	1	114	1	2	false	0.7456140350877279	0.874838553438822	9.79263972579637E-28	neutrophil chemotaxis
GO:0006812	16515	1064	4	1	1419	1	1	false	0.7498238195913542	0.8781712037912927	0.0	cation transport
GO:0033554	16515	1926	4	1	6548	4	2	false	0.7518471976697121	0.8781712037912927	0.0	cellular response to stress
GO:0015909	16515	58	4	1	77	1	1	false	0.7532467532467415	0.8781712037912927	1.9694736154628425E-18	long-chain fatty acid transport
GO:0002444	16515	519	4	1	689	1	1	false	0.7532656023224126	0.8781712037912927	1.8541720097934E-166	myeloid leukocyte mediated immunity
GO:0009058	16515	4757	4	1	9406	2	1	false	0.7557346352079608	0.8781712037912927	0.0	biosynthetic process
GO:0042981	16515	1289	4	1	1705	1	2	false	0.7560117302046409	0.8781712037912927	0.0	regulation of apoptotic process
GO:0038094	16515	97	4	1	192	2	1	false	0.7564899650960286	0.8781712037912927	2.799093280353148E-57	Fc-gamma receptor signaling pathway
GO:0046483	16515	4528	4	1	8863	2	1	false	0.7607976104526049	0.8803048958190077	0.0	heterocycle metabolic process
GO:0051171	16515	4412	4	1	8635	2	2	false	0.7608530071714643	0.8803048958190077	0.0	regulation of nitrogen compound metabolic process
GO:0006898	16515	275	4	1	537	2	1	false	0.7624239139499611	0.8803048958190077	7.557181205381543E-161	receptor-mediated endocytosis
GO:0007254	16515	204	4	1	267	1	1	false	0.7640449438201796	0.8803048958190077	7.681357302718502E-63	JNK cascade
GO:0080090	16515	4581	4	1	8908	2	2	false	0.7640816350638184	0.8803048958190077	0.0	regulation of primary metabolic process
GO:0006725	16515	4570	4	1	8863	2	1	false	0.7654107500091167	0.8805101109127432	0.0	cellular aromatic compound metabolic process
GO:0044249	16515	4600	4	1	8896	2	2	false	0.7668224610890515	0.8808095836833699	0.0	cellular biosynthetic process
GO:1901576	16515	4681	4	1	9027	2	2	false	0.7682387998548343	0.8811134661003722	0.0	organic substance biosynthetic process
GO:0010033	16515	2958	4	1	3829	1	1	false	0.7725254635656792	0.8827715131754347	0.0	response to organic substance
GO:0007275	16515	4343	4	2	6284	3	2	false	0.7727573361388684	0.8827715131754347	0.0	multicellular organism development
GO:0015833	16515	1929	4	1	2495	1	2	false	0.7731462925850212	0.8827715131754347	0.0	peptide transport
GO:0002263	16515	642	4	1	2060	4	3	false	0.775786093653599	0.8841529854407407	0.0	cell activation involved in immune response
GO:0016787	16515	3358	4	1	6357	2	1	false	0.7774784920661009	0.8841529854407407	0.0	hydrolase activity
GO:0003677	16515	1911	4	1	2455	1	1	false	0.778411405295452	0.8841529854407407	0.0	DNA binding
GO:0071702	16515	2495	4	1	4702	2	1	false	0.7797403395991394	0.8841529854407407	0.0	organic substance transport
GO:1901360	16515	4777	4	1	8995	2	1	false	0.7801349871535947	0.8841529854407407	0.0	organic cyclic compound metabolic process
GO:0002274	16515	604	4	1	1132	2	1	false	0.7826620802132539	0.8857048688803834	0.0	myeloid leukocyte activation
GO:0006807	16515	8339	4	2	9406	2	1	false	0.7859810771650153	0.8874190447426586	0.0	nitrogen compound metabolic process
GO:0043565	16515	1505	4	1	1911	1	1	false	0.7875457875451017	0.8874190447426586	0.0	sequence-specific DNA binding
GO:0044212	16515	1506	4	1	1912	1	2	false	0.7876569037650526	0.8874190447426586	0.0	transcription regulatory region DNA binding
GO:0048523	16515	4164	4	1	12864	4	3	false	0.790841310358756	0.8896964741536005	0.0	negative regulation of cellular process
GO:0036230	16515	479	4	1	604	1	1	false	0.7930463576161212	0.8897808367536931	4.42232868641949E-133	granulocyte activation
GO:0034613	16515	2012	4	1	2533	1	2	false	0.7943150414545266	0.8897808367536931	0.0	cellular protein localization
GO:0007267	16515	1687	4	1	5153	4	2	false	0.795436852887736	0.8897808367536931	0.0	cell-cell signaling
GO:0019220	16515	1639	4	1	2991	2	2	false	0.7957582893587414	0.8897808367536931	0.0	regulation of phosphate metabolic process
GO:0014065	16515	146	4	1	183	1	1	false	0.7978142076502133	0.8897808367536931	1.335368812623798E-39	phosphatidylinositol 3-kinase signaling
GO:0034641	16515	5039	4	1	9147	2	2	false	0.798328159552171	0.8897808367536931	0.0	cellular nitrogen compound metabolic process
GO:0003690	16515	1527	4	1	1911	1	1	false	0.7990580847709637	0.8897808367536931	0.0	double-stranded DNA binding
GO:0009605	16515	2447	4	1	7281	4	1	false	0.8057856913010011	0.8954934835366174	0.0	response to external stimulus
GO:0048519	16515	4686	4	1	13878	4	2	false	0.807585945825698	0.8954934835366174	0.0	negative regulation of biological process
GO:0043227	16515	7507	4	1	9283	1	1	false	0.808682537973074	0.8954934835366174	0.0	membrane-bounded organelle
GO:0002366	16515	641	4	1	1133	2	2	false	0.811647990419218	0.8954934835366174	0.0	leukocyte activation involved in immune response
GO:0002252	16515	1079	4	1	2527	3	1	false	0.8120226965405133	0.8954934835366174	0.0	immune effector process
GO:0045087	16515	757	4	1	1772	3	2	false	0.8123027552740865	0.8954934835366174	0.0	innate immune response
GO:0043231	16515	7335	4	1	9029	1	2	false	0.812382323626683	0.8954934835366174	0.0	intracellular membrane-bounded organelle
GO:0106106	16515	137	4	1	168	1	2	false	0.8154761904761828	0.8976104830421293	1.6317869901737185E-34	cold-induced thermogenesis
GO:0008150	16515	13878	4	4	14589	4	1	false	0.818834784262229	0.8994573626913012	0.0	biological_process
GO:0016477	16515	1315	4	2	1451	2	1	false	0.8212695168598474	0.8994573626913012	2.5941692467191015E-195	cell migration
GO:1901363	16515	3236	4	1	9221	4	1	false	0.8225844469959264	0.8994573626913012	0.0	heterocyclic compound binding
GO:0060255	16515	4602	4	1	7947	2	2	false	0.8228624567333991	0.8994573626913012	0.0	regulation of macromolecule metabolic process
GO:0001932	16515	1331	4	1	2298	2	3	false	0.8230328808940011	0.8994573626913012	0.0	regulation of protein phosphorylation
GO:0098542	16515	941	4	1	1609	2	2	false	0.8277892699331408	0.9033648951481493	0.0	defense response to other organism
GO:0097159	16515	3307	4	1	9221	4	1	false	0.830856574356083	0.9054206259008596	0.0	organic cyclic compound binding
GO:0048856	16515	4812	4	2	5265	2	1	false	0.8353081512711203	0.90872053408274	0.0	anatomical structure development
GO:0007167	16515	947	4	1	2604	4	1	false	0.8362604653519594	0.90872053408274	0.0	enzyme linked receptor protein signaling pathway
GO:0002757	16515	336	4	2	449	3	2	false	0.8424948804948045	0.9141965724518091	2.2504906526529873E-109	immune response-activating signal transduction
GO:1990266	16515	98	4	1	116	1	1	false	0.8448275862069218	0.9154293249975852	1.7787368796427927E-21	neutrophil migration
GO:0051641	16515	2730	4	1	5875	3	1	false	0.846663426488957	0.9161209635983764	0.0	cellular localization
GO:0044238	16515	8708	4	2	9406	2	1	false	0.8570836107254336	0.9255475937358218	0.0	primary metabolic process
GO:0033036	16515	2808	4	1	5875	3	1	false	0.8577950901420885	0.9255475937358218	0.0	macromolecule localization
GO:0042325	16515	1477	4	1	2359	2	2	false	0.8603076086720399	0.9257712007976263	0.0	regulation of phosphorylation
GO:0016070	16515	3298	4	1	3833	1	1	false	0.8604226454472057	0.9257712007976263	0.0	RNA metabolic process
GO:0005515	16515	5904	4	2	9221	4	1	false	0.8640903113122969	0.9284116406655998	0.0	protein binding
GO:0050851	16515	213	4	1	336	2	1	false	0.8666844349681998	0.9298928369574654	3.152144557126253E-95	antigen receptor-mediated signaling pathway
GO:0045055	16515	744	4	1	848	1	1	false	0.877358490565866	0.9400269541777135	2.0969965795055626E-136	regulated exocytosis
GO:0050852	16515	188	4	1	213	1	1	false	0.8826291079812619	0.9443514232247069	4.147052878639206E-33	T cell receptor signaling pathway
GO:0031323	16515	4758	4	1	11275	4	3	false	0.8884278241142338	0.9492280523008224	0.0	regulation of cellular metabolic process
GO:0019901	16515	700	4	1	786	1	1	false	0.8905852417304252	0.9501598355629194	2.985224654691716E-117	protein kinase binding
GO:0002283	16515	465	4	1	521	1	2	false	0.8925143953935475	0.9501598355629194	1.0986135721444786E-76	neutrophil activation involved in immune response
GO:0042886	16515	1950	4	1	2183	1	1	false	0.8932661475035535	0.9501598355629194	3.676E-321	amide transport
GO:0019222	16515	5105	4	1	11880	4	2	false	0.8942680805298064	0.9501598355629194	0.0	regulation of metabolic process
GO:0030154	16515	3328	4	2	3513	2	1	false	0.8974359473157141	0.9515624214887565	6.4067112836E-314	cell differentiation
GO:0008152	16515	9406	4	2	13878	4	1	false	0.898537837852597	0.9515624214887565	0.0	metabolic process
GO:0044237	16515	8863	4	2	13059	4	2	false	0.8993197787403542	0.9515624214887565	0.0	cellular metabolic process
GO:0008104	16515	2531	4	1	2808	1	1	false	0.9013532763532341	0.9517604189289937	0.0	protein localization
GO:1903506	16515	2128	4	1	2359	1	2	false	0.9020771513364592	0.9517604189289937	0.0	regulation of nucleic acid-templated transcription
GO:0032940	16515	1368	4	1	1513	1	2	false	0.9041639127564974	0.9517604189289937	8.433213512315943E-207	secretion by cell
GO:0043312	16515	464	4	1	513	1	3	false	0.9044834307991875	0.9517604189289937	1.0396254784149285E-69	neutrophil degranulation
GO:0004674	16515	817	4	1	1176	2	1	false	0.906989434070991	0.9530864245388847	2.3066182299E-313	protein serine/threonine kinase activity
GO:0051234	16515	4792	4	2	5875	3	1	false	0.9106326026097671	0.9536463285498498	0.0	establishment of localization
GO:0090174	16515	890	4	1	977	1	2	false	0.9109518935511326	0.9536463285498498	8.266259420119767E-127	organelle membrane fusion
GO:0030097	16515	780	4	2	816	2	1	false	0.9136593287625547	0.9536463285498498	1.2301592088236886E-63	hemopoiesis
GO:0070887	16515	2939	4	1	6418	4	2	false	0.9137268417412507	0.9536463285498498	0.0	cellular response to chemical stimulus
GO:0071704	16515	8995	4	2	9406	2	1	false	0.9145138279251911	0.9536463285498498	0.0	organic substance metabolic process
GO:0002446	16515	475	4	1	519	1	1	false	0.9152215799612768	0.9536463285498498	5.914689965897923E-65	neutrophil mediated immunity
GO:0000976	16515	1415	4	1	1543	1	2	false	0.9170447180812652	0.9536463285498498	6.742013886341853E-191	transcription regulatory region sequence-specific DNA binding
GO:0019752	16515	923	4	1	1006	1	1	false	0.9174950298205091	0.9536463285498498	7.788489199683524E-124	carboxylic acid metabolic process
GO:0043368	16515	29	4	1	41	2	1	false	0.919512195121961	0.9544461726842607	1.266038344665403E-10	positive T cell selection
GO:1990837	16515	1457	4	1	1567	1	2	false	0.9298021697513784	0.963311442283334	2.7858462114274706E-172	sequence-specific double-stranded DNA binding
GO:0032943	16515	248	4	2	257	2	1	false	0.9310554474707861	0.963311442283334	8.548342373691508E-17	mononuclear cell proliferation
GO:0006915	16515	1695	4	1	1819	1	1	false	0.9318306761956433	0.963311442283334	6.637702222380925E-196	apoptotic process
GO:0005622	16515	10525	4	3	11845	4	1	false	0.9361260311798401	0.9664459026350576	0.0	intracellular
GO:0015031	16515	1899	4	1	2008	1	2	false	0.945717131473267	0.9737063587749932	2.850273740397961E-183	protein transport
GO:0012501	16515	1819	4	1	1921	1	1	false	0.9469026548681181	0.9737063587749932	1.7730777300949983E-172	programmed cell death
GO:0005737	16515	6076	4	1	11683	4	2	false	0.9469771646125424	0.9737063587749932	0.0	cytoplasm
GO:0042221	16515	3829	4	1	7281	4	1	false	0.9495197084215193	0.9741957104558078	0.0	response to chemical
GO:0038096	16515	95	4	1	100	1	3	false	0.9500000000000426	0.9741957104558078	1.3282413871515034E-8	Fc-gamma receptor signaling pathway involved in phagocytosis
GO:0099500	16515	848	4	1	890	1	2	false	0.9528089887645222	0.975768241505836	5.0133519213091185E-73	vesicle fusion to plasma membrane
GO:0016032	16515	865	4	1	901	1	1	false	0.9600443951157176	0.9818635859138022	3.222404924236653E-65	viral process
GO:0006810	16515	4702	4	2	4792	2	1	false	0.9627862864732899	0.9833531497357366	1.9528703698435357E-193	transport
GO:0070011	16515	1042	4	1	1074	1	1	false	0.9702048417134437	0.9896089385477126	4.27162281241786E-62	peptidase activity, acting on L-amino acid peptides
GO:0098857	16515	315	4	1	324	1	1	false	0.9722222222220275	0.9903462050597218	1.0316692117906443E-17	membrane microdomain
GO:0002429	16515	336	4	2	369	3	2	false	0.9779839594390075	0.9943205899805364	7.367798983439522E-48	immune response-activating cell surface receptor signaling pathway
GO:0032680	16515	138	4	1	141	1	2	false	0.9787234042553515	0.9943205899805364	2.186700487634236E-6	regulation of tumor necrosis factor production
GO:0048015	16515	183	4	1	186	1	1	false	0.9838709677420177	0.998130142109382	9.476517190403346E-7	phosphatidylinositol-mediated signaling
GO:0043436	16515	1006	4	1	1019	1	1	false	0.9872423945044301	0.998130142109382	5.264971687837605E-30	oxoacid metabolic process
GO:0006796	16515	2991	4	2	3009	2	1	false	0.9880697004732796	0.998130142109382	1.6476590431454356E-47	phosphate-containing compound metabolic process
GO:0007155	16515	1255	4	3	1260	3	1	false	0.9881330309423767	0.998130142109382	3.808723211297523E-14	cell adhesion
GO:0006913	16515	332	4	1	335	1	1	false	0.9910447761195128	0.998130142109382	1.6103331859880216E-7	nucleocytoplasmic transport
GO:0042119	16515	475	4	1	479	1	1	false	0.9916492693109207	0.998130142109382	4.616602686116495E-10	neutrophil activation
GO:0032640	16515	140	4	1	141	1	1	false	0.9929078014184956	0.998130142109382	0.007092198581560472	tumor necrosis factor production
GO:0038023	16515	850	4	1	856	1	1	false	0.9929906542054951	0.998130142109382	1.862586969397614E-15	signaling receptor activity
GO:0097659	16515	2359	4	1	2371	1	1	false	0.9949388443690911	0.998130142109382	1.5605119001577283E-32	nucleic acid-templated transcription
GO:0043229	16515	9004	4	1	10673	3	2	false	0.9961818715162631	0.998130142109382	0.0	intracellular organelle
GO:0045121	16515	314	4	1	315	1	1	false	0.9968253968255789	0.998130142109382	0.0031746031746034678	membrane raft
GO:0043226	16515	9283	4	1	10934	4	1	false	0.9994817599799194	0.9994817599799194	0.0	organelle
GO:0000000	16515	14589	4	4	0	0	0	true	1.0	1.0	1.0	Gene Ontology
GO:0002223	16515	103	4	1	103	1	1	true	1.0	1.0	1.0	stimulatory C-type lectin receptor signaling pathway
GO:0004705	16515	87	4	1	87	1	2	true	1.0	1.0	1.0	JUN kinase activity
GO:0005764	16515	673	4	1	673	1	1	true	1.0	1.0	1.0	lysosome
