## Supplementary File S3 for "PIGNON: A protein-protein interaction-guided functional enrichment analysis for quantitative proteomics": table-mcl2_cluster730-Parent-Child-Union-Benjamini-Hochberg.txt

ID	Pop.total	Pop.term	Study.total	Study.term	Pop.family	Study.family	nparents	is.trivial	p	p.adjusted	p.min	name
GO:0035987	16515	38	4	2	3356	2	2	false	1.2487366089376377E-4	0.038461087555279244	6.739087954470629E-90	endodermal cell differentiation
GO:0043256	16515	9	4	1	4698	2	2	false	0.0038281547608854534	0.3278359743066297	3.2800152040514686E-28	laminin complex
GO:0031012	16515	448	4	2	10934	3	2	false	0.004888916649327168	0.3278359743066297	0.0	extracellular matrix
GO:0036038	16515	13	4	1	4639	2	2	false	0.005597405650422543	0.3278359743066297	1.3742705977342754E-38	MKS complex
GO:0034056	16515	4	4	1	562	1	1	false	0.007117437722419072	0.3278359743066297	2.4317125153984906E-10	estrogen response element binding
GO:0043062	16515	323	4	2	6509	3	1	false	0.007123521804058718	0.3278359743066297	0.0	extracellular structure organization
GO:0007398	16515	169	4	2	1798	2	1	false	0.008787356012343735	0.3278359743066297	1.2949610330482691E-242	ectoderm development
GO:0007492	16515	172	4	2	1798	2	1	false	0.009103047162406312	0.3278359743066297	1.5006075978932066E-245	endoderm development
GO:0005576	16515	681	4	2	10934	3	1	false	0.011140197582523858	0.3278359743066297	0.0	extracellular region
GO:0031005	16515	11	4	1	957	1	1	false	0.01149425287356181	0.3278359743066297	6.85765514458956E-26	filamin binding
GO:0007498	16515	195	4	2	1798	2	1	false	0.011708427653808204	0.3278359743066297	2.9695785045830115E-267	mesoderm development
GO:0032963	16515	87	4	1	9406	2	1	false	0.018414253211850196	0.472632499104155	6.469183581600734E-214	collagen metabolic process
GO:0046606	16515	11	4	1	518	1	4	false	0.021235521235519736	0.4798170696857421	6.165317810797293E-23	negative regulation of centrosome cycle
GO:0060170	16515	57	4	1	2600	1	3	false	0.021923076923089445	0.4798170696857421	1.6703407757893112E-118	ciliary membrane
GO:0035869	16515	88	4	1	10934	3	2	false	0.023953238805603027	0.4798170696857421	1.0190585374674722E-221	ciliary transition zone
GO:0001704	16515	157	4	2	989	2	2	false	0.02506519078281853	0.4798170696857421	3.2319245423219463E-187	formation of primary germ layer
GO:0030574	16515	32	4	1	2401	2	2	false	0.026483409690446807	0.4798170696857421	2.1763782508721945E-73	collagen catabolic process
GO:0048646	16515	989	4	2	5265	2	2	false	0.03525648241974871	0.6015353875274276	0.0	anatomical structure formation involved in morphogenesis
GO:0007229	16515	97	4	1	2604	1	1	false	0.037250384024539764	0.6015353875274276	2.833139293557048E-179	integrin-mediated signaling pathway
GO:0051219	16515	80	4	1	5904	3	1	false	0.04010877766171513	0.6015353875274276	2.491826638238962E-183	phosphoprotein binding
GO:0048598	16515	533	4	2	2563	2	2	false	0.04318283091225345	0.6015353875274276	0.0	embryonic morphogenesis
GO:0051298	16515	64	4	1	1438	1	2	false	0.04450625869265052	0.6015353875274276	4.215717120503981E-113	centrosome duplication
GO:0009790	16515	929	4	2	4343	2	1	false	0.04571766507894861	0.6015353875274276	0.0	embryo development
GO:0048332	16515	159	4	2	705	2	2	false	0.0506165377176042	0.6015353875274276	1.0012234909143467E-162	mesoderm morphogenesis
GO:0048729	16515	682	4	2	3010	2	2	false	0.051279384437956314	0.6015353875274276	0.0	tissue morphogenesis
GO:0022406	16515	171	4	1	12841	4	1	false	0.052218262062754775	0.6015353875274276	0.0	membrane docking
GO:0031023	16515	125	4	1	6588	3	3	false	0.055856798340846295	0.6015353875274276	2.784338380726439E-268	microtubule organizing center organization
GO:0005178	16515	120	4	1	2026	1	3	false	0.0592300098716279	0.6015353875274276	3.892309488535672E-197	integrin binding
GO:0051082	16515	121	4	1	5904	3	1	false	0.06024225893626355	0.6015353875274276	1.3714588010844127E-255	unfolded protein binding
GO:0009056	16515	2357	4	2	9406	2	1	false	0.06277274123367023	0.6015353875274276	0.0	catabolic process
GO:0046605	16515	52	4	1	808	1	3	false	0.06435643564356287	0.6015353875274276	2.81590268849476E-83	regulation of centrosome cycle
GO:0044782	16515	353	4	1	5329	1	2	false	0.0662413210733759	0.6015353875274276	0.0	cilium organization
GO:0005929	16515	647	4	1	9587	1	3	false	0.06748722228060772	0.6015353875274276	0.0	cilium
GO:0036503	16515	97	4	1	1393	1	3	false	0.06963388370417435	0.6015353875274276	3.2078409445405612E-152	ERAD pathway
GO:0032886	16515	204	4	1	8500	3	2	false	0.0702938944453118	0.6015353875274276	0.0	regulation of microtubule-based process
GO:0010639	16515	353	4	1	4930	1	3	false	0.07160243407723853	0.6015353875274276	0.0	negative regulation of organelle organization
GO:0032355	16515	130	4	1	1799	1	4	false	0.07226236798219099	0.6015353875274276	5.385834652084091E-202	response to estradiol
GO:0007098	16515	116	4	1	1442	1	2	false	0.08044382801667474	0.6404350607804551	1.430067185008574E-174	centrosome cycle
GO:0051494	16515	138	4	1	1615	1	3	false	0.08544891640860372	0.6404350607804551	5.365037252402088E-204	negative regulation of cytoskeleton organization
GO:0007369	16515	157	4	2	533	2	4	false	0.08637447276732732	0.6404350607804551	1.267073060507811E-139	gastrulation
GO:0045995	16515	102	4	1	2297	2	2	false	0.08685810457214338	0.6404350607804551	1.3585490943527349E-180	regulation of embryonic development
GO:0008238	16515	91	4	1	1042	1	1	false	0.08733205374278932	0.6404350607804551	1.834185287485497E-133	exopeptidase activity
GO:0099111	16515	440	4	1	4764	1	2	false	0.09235936188093026	0.6615507781238726	0.0	microtubule-based transport
GO:0006508	16515	1639	4	2	5250	2	1	false	0.09742198514034532	0.6819538959824173	0.0	proteolysis
GO:0004222	16515	85	4	1	745	1	2	false	0.11409395973150309	0.7716880676479719	3.0276676993714617E-114	metalloendopeptidase activity
GO:0006903	16515	418	4	1	12903	4	3	false	0.12343397229968411	0.7716880676479719	0.0	vesicle targeting
GO:0051402	16515	216	4	1	1748	1	2	false	0.12356979405040036	0.7716880676479719	4.303957424512584E-283	neuron apoptotic process
GO:0031581	16515	12	4	1	96	1	1	false	0.1249999999999993	0.7716880676479719	1.60084869433698E-15	hemidesmosome assembly
GO:0006928	16515	2076	4	2	12841	4	1	false	0.12503997341794376	0.7716880676479719	0.0	movement of cell or subcellular component
GO:0031253	16515	301	4	1	2390	1	2	false	0.12594142259424315	0.7716880676479719	0.0	cell projection membrane
GO:0005814	16515	610	4	1	4526	1	2	false	0.13477684489653016	0.7716880676479719	0.0	centriole
GO:0009888	16515	1798	4	2	4812	2	1	false	0.1395650864519824	0.7716880676479719	0.0	tissue development
GO:0043523	16515	193	4	1	1361	1	3	false	0.14180749448938074	0.7716880676479719	1.63585746462904E-240	regulation of neuron apoptotic process
GO:0051656	16515	691	4	1	4820	1	2	false	0.14336099585058182	0.7716880676479719	0.0	establishment of organelle localization
GO:0034976	16515	281	4	1	1926	1	1	false	0.1458982346832778	0.7716880676479719	0.0	response to endoplasmic reticulum stress
GO:0044257	16515	735	4	1	4887	1	3	false	0.15039901780179296	0.7716880676479719	0.0	cellular protein catabolic process
GO:0051649	16515	801	4	1	5310	1	3	false	0.15084745762674312	0.7716880676479719	0.0	establishment of localization in cell
GO:0043524	16515	137	4	1	899	1	4	false	0.15239154616242426	0.7716880676479719	6.057065322649531E-166	negative regulation of neuron apoptotic process
GO:0044265	16515	1103	4	1	7226	1	3	false	0.15264323277102665	0.7716880676479719	0.0	cellular macromolecule catabolic process
GO:0008237	16515	160	4	1	1042	1	1	false	0.15355086372358506	0.7716880676479719	2.567491445383033E-193	metallopeptidase activity
GO:0042175	16515	976	4	1	6329	1	2	false	0.1542107757936786	0.7716880676479719	0.0	nuclear outer membrane-endoplasmic reticulum membrane network
GO:0150115	16515	96	4	1	618	1	1	false	0.1553398058252411	0.7716880676479719	2.786876087144007E-115	cell-substrate junction organization
GO:0046907	16515	1873	4	1	11294	1	3	false	0.1658402691697457	0.777879738298417	0.0	intracellular transport
GO:0022617	16515	70	4	1	803	2	2	false	0.16684627161863144	0.777879738298417	1.241217359233602E-102	extracellular matrix disassembly
GO:0070997	16515	322	4	1	1921	1	1	false	0.167621030713296	0.777879738298417	0.0	neuron death
GO:0010826	16515	11	4	1	64	1	3	false	0.1718749999999978	0.777879738298417	1.3448166657792101E-12	negative regulation of centrosome duplication
GO:0070507	16515	182	4	1	1034	1	3	false	0.1760154738877847	0.777879738298417	3.4720163717168425E-208	regulation of microtubule cytoskeleton organization
GO:0030433	16515	77	4	1	420	1	2	false	0.18333333333329774	0.777879738298417	2.510811531711118E-86	ubiquitin-dependent ERAD pathway
GO:0099118	16515	358	4	1	1952	1	2	false	0.18340163934429038	0.777879738298417	0.0	microtubule-based protein transport
GO:0012506	16515	733	4	1	3955	1	2	false	0.18533501896324933	0.777879738298417	0.0	vesicle membrane
GO:0005815	16515	738	4	1	10934	3	2	false	0.18914416649444402	0.777879738298417	0.0	microtubule organizing center
GO:0005198	16515	612	4	1	11969	4	1	false	0.18939122445192103	0.777879738298417	0.0	structural molecule activity
GO:0030155	16515	631	4	1	9139	3	2	false	0.19318152114920054	0.777879738298417	0.0	regulation of cell adhesion
GO:1901215	16515	195	4	1	990	1	3	false	0.1969696969696742	0.777879738298417	1.4670388516124116E-212	negative regulation of neuron death
GO:0140056	16515	162	4	1	814	1	2	false	0.19901719901715267	0.777879738298417	1.0926792086233679E-175	organelle localization by membrane tethering
GO:0009653	16515	2361	4	2	5265	2	2	false	0.20104521168423425	0.777879738298417	0.0	anatomical structure morphogenesis
GO:0010948	16515	303	4	1	1498	1	3	false	0.2022696929237713	0.777879738298417	0.0	negative regulation of cell cycle process
GO:1901214	16515	294	4	1	1434	1	2	false	0.20502092050211207	0.777879738298417	4.5470917E-315	regulation of neuron death
GO:0043085	16515	1381	4	1	6623	1	3	false	0.20851577834871823	0.777879738298417	0.0	positive regulation of catalytic activity
GO:0003682	16515	542	4	1	9221	4	1	false	0.21521803661408084	0.777879738298417	0.0	chromatin binding
GO:0031503	16515	549	4	1	2531	1	1	false	0.21691031212953385	0.777879738298417	0.0	protein-containing complex localization
GO:0033043	16515	1180	4	1	5370	1	2	false	0.21973929236441067	0.777879738298417	0.0	regulation of organelle organization
GO:0045786	16515	563	4	1	4807	2	3	false	0.2205459492115962	0.777879738298417	0.0	negative regulation of cell cycle
GO:0050839	16515	471	4	1	5904	3	1	false	0.2207784910908251	0.777879738298417	0.0	cell adhesion molecule binding
GO:0097708	16515	2016	4	1	9006	1	2	false	0.22385076615705263	0.777879738298417	0.0	intracellular vesicle
GO:0065007	16515	9584	4	4	13878	4	1	false	0.22740266262518344	0.777879738298417	0.0	biological regulation
GO:0022411	16515	554	4	1	6509	3	1	false	0.23425555290571876	0.777879738298417	0.0	cellular component disassembly
GO:0035082	16515	338	4	1	2681	2	3	false	0.2362915931340464	0.777879738298417	0.0	axoneme assembly
GO:0097711	16515	95	4	1	402	1	2	false	0.23631840796021472	0.777879738298417	7.347966191691886E-95	ciliary basal body-plasma membrane docking
GO:1905349	16515	338	4	1	2668	2	2	false	0.2373652881099469	0.777879738298417	0.0	ciliary transition zone assembly
GO:0034329	16515	369	4	1	2840	2	2	false	0.2430172794427885	0.777879738298417	0.0	cell junction assembly
GO:0008235	16515	48	4	1	197	1	2	false	0.24365482233501298	0.777879738298417	4.724660014924867E-47	metalloexopeptidase activity
GO:0030705	16515	465	4	1	1873	1	1	false	0.24826481580340878	0.777879738298417	0.0	cytoskeleton-dependent intracellular transport
GO:0051493	16515	503	4	1	2019	1	2	false	0.2491332342744797	0.777879738298417	0.0	regulation of cytoskeleton organization
GO:0005604	16515	88	4	1	353	1	1	false	0.24929178470253113	0.777879738298417	1.6583374288842044E-85	basement membrane
GO:0007017	16515	896	4	1	12841	4	1	false	0.2512548745189614	0.777879738298417	0.0	microtubule-based process
GO:0098840	16515	358	4	1	1417	1	3	false	0.2526464361328813	0.777879738298417	0.0	protein transport along microtubule
GO:0008047	16515	455	4	1	1775	1	2	false	0.25633802816885914	0.777879738298417	0.0	enzyme activator activity
GO:0034330	16515	618	4	1	6509	3	1	false	0.25868421234615957	0.777879738298417	0.0	cell junction organization
GO:0030990	16515	647	4	1	4639	2	1	false	0.2595135027546012	0.777879738298417	0.0	intraciliary transport particle
GO:0070925	16515	771	4	1	5515	2	2	false	0.26007870512311754	0.777879738298417	0.0	organelle assembly
GO:0007044	16515	96	4	1	369	1	2	false	0.2601626016259987	0.777879738298417	2.903468188379007E-91	cell-substrate junction assembly
GO:0005201	16515	131	4	1	919	2	2	false	0.2649062042905026	0.777879738298417	9.180321674673437E-163	extracellular matrix structural constituent
GO:0040012	16515	891	4	1	9059	3	2	false	0.2670223766680236	0.777879738298417	0.0	regulation of locomotion
GO:0031982	16515	2029	4	1	7507	1	1	false	0.270281071001217	0.777879738298417	0.0	vesicle
GO:0051129	16515	622	4	1	8126	4	3	false	0.272827508390721	0.777879738298417	0.0	negative regulation of cellular component organization
GO:0042802	16515	603	4	1	5904	3	1	false	0.2762155370325889	0.777879738298417	0.0	identical protein binding
GO:0001738	16515	139	4	1	503	1	1	false	0.27634194831019726	0.777879738298417	4.284659137126924E-128	morphogenesis of a polarized epithelium
GO:0051270	16515	896	4	1	8723	3	3	false	0.27761073709795475	0.777879738298417	0.0	regulation of cellular component movement
GO:0070006	16515	18	4	1	64	1	2	false	0.28124999999999606	0.777879738298417	2.776475309287772E-16	metalloaminopeptidase activity
GO:0071840	16515	6683	4	3	13878	4	1	false	0.28532405072001765	0.777879738298417	0.0	cellular component organization or biogenesis
GO:0030163	16515	878	4	1	5628	2	3	false	0.2876969970022839	0.777879738298417	0.0	protein catabolic process
GO:0048869	16515	3513	4	2	13027	4	2	false	0.29529806792996677	0.777879738298417	0.0	cellular developmental process
GO:0051640	16515	807	4	1	2730	1	1	false	0.295604395603829	0.777879738298417	0.0	organelle localization
GO:0007010	16515	1441	4	1	4814	1	1	false	0.2993352721239803	0.777879738298417	0.0	cytoskeleton organization
GO:0061512	16515	353	4	1	1178	1	1	false	0.2996604414260749	0.777879738298417	1.681023134525E-311	protein localization to cilium
GO:0009057	16515	1319	4	1	8030	2	2	false	0.30155412656292	0.777879738298417	0.0	macromolecule catabolic process
GO:0005789	16515	960	4	1	3161	1	2	false	0.3037013603293256	0.777879738298417	0.0	endoplasmic reticulum membrane
GO:0050790	16515	2225	4	1	7147	1	2	false	0.31131943472872503	0.777879738298417	0.0	regulation of catalytic activity
GO:0044877	16515	821	4	1	9221	4	1	false	0.3113834931728591	0.777879738298417	0.0	protein-containing complex binding
GO:0048193	16515	665	4	1	2128	1	1	false	0.31249999999983424	0.777879738298417	0.0	Golgi vesicle transport
GO:0022610	16515	1260	4	1	13878	4	1	false	0.3166616307806248	0.777879738298417	0.0	biological adhesion
GO:0016043	16515	6509	4	3	12854	4	2	false	0.3221011094441504	0.777879738298417	0.0	cellular component organization
GO:0030031	16515	584	4	1	3268	2	2	false	0.32551545648123026	0.777879738298417	0.0	cell projection assembly
GO:1901565	16515	1167	4	1	6503	2	2	false	0.326729593557793	0.777879738298417	0.0	organonitrogen compound catabolic process
GO:0005623	16515	1465	4	1	11845	3	1	false	0.32706775529792936	0.777879738298417	0.0	cell
GO:0031410	16515	2016	4	1	6076	1	2	false	0.33179723502221276	0.777879738298417	0.0	cytoplasmic vesicle
GO:0005610	16515	3	4	1	9	1	1	false	0.3333333333333331	0.777879738298417	0.011904761904761887	laminin-5 complex
GO:0060271	16515	338	4	1	1013	1	8	false	0.33366238894390104	0.777879738298417	2.7992624423356037E-279	cilium assembly
GO:0051726	16515	1069	4	1	8439	3	2	false	0.33394958301135985	0.777879738298417	0.0	regulation of cell cycle
GO:0032991	16515	4639	4	2	11845	3	1	false	0.3399945428697429	0.777879738298417	0.0	protein-containing complex
GO:0031090	16515	3159	4	1	9284	1	2	false	0.3402628177536116	0.777879738298417	0.0	organelle membrane
GO:0060548	16515	893	4	1	4730	2	3	false	0.34197871350039954	0.777879738298417	0.0	negative regulation of cell death
GO:0019538	16515	5250	4	2	8935	2	3	false	0.34521954132159616	0.777879738298417	0.0	protein metabolic process
GO:0030234	16515	928	4	1	2684	1	2	false	0.3457526080482335	0.777879738298417	0.0	enzyme regulator activity
GO:0050896	16515	7281	4	3	13878	4	1	false	0.3503207761812451	0.777879738298417	0.0	response to stimulus
GO:0022607	16515	2668	4	2	6683	3	2	false	0.3508582010023768	0.777879738298417	0.0	cellular component assembly
GO:0030659	16515	712	4	1	2028	1	2	false	0.3510848126235035	0.777879738298417	0.0	cytoplasmic vesicle membrane
GO:0005488	16515	9221	4	4	11969	4	1	false	0.35222138851057294	0.777879738298417	0.0	binding
GO:0046983	16515	799	4	1	5904	3	1	false	0.35358169922655314	0.777879738298417	0.0	protein dimerization activity
GO:0008544	16515	370	4	1	1798	2	1	false	0.36931222040464573	0.8067245665576659	0.0	epidermis development
GO:0098590	16515	2390	4	1	6329	1	2	false	0.37762679728146903	0.8091704674787169	0.0	plasma membrane region
GO:0022402	16515	1438	4	1	12841	4	2	false	0.3781931270287455	0.8091704674787169	0.0	cell cycle process
GO:0008233	16515	1074	4	1	5075	2	3	false	0.3784987116776345	0.8091704674787169	0.0	peptidase activity
GO:1901575	16515	1956	4	1	9133	2	2	false	0.3824871266493513	0.8091704674787169	0.0	organic substance catabolic process
GO:0045184	16515	1978	4	1	5129	1	2	false	0.3856502242142764	0.8091704674787169	0.0	establishment of protein localization
GO:0048523	16515	4164	4	2	12864	4	3	false	0.3902724780493995	0.8091704674787169	0.0	negative regulation of cellular process
GO:0035326	16515	590	4	1	1506	1	1	false	0.391766268260459	0.8091704674787169	0.0	cis-regulatory region binding
GO:0120031	16515	570	4	1	1446	1	2	false	0.3941908713689008	0.8091704674787169	0.0	plasma membrane bounded cell projection assembly
GO:0040011	16515	1650	4	1	13878	4	1	false	0.3973171308716276	0.8091704674787169	0.0	locomotion
GO:0044085	16515	2890	4	2	6683	3	1	false	0.3992626102014371	0.8091704674787169	0.0	cellular component biogenesis
GO:0042073	16515	344	4	1	856	1	4	false	0.4018691588786256	0.8091704674787169	1.204155483386331E-249	intraciliary transport
GO:0007049	16515	1553	4	1	12841	4	1	false	0.4029032666279951	0.8091704674787169	0.0	cell cycle
GO:0007018	16515	540	4	1	2358	2	2	false	0.4056456810474773	0.8091704674787169	0.0	microtubule-based movement
GO:0044248	16515	2055	4	1	8923	2	2	false	0.40758748859335947	0.8091704674787169	0.0	cellular catabolic process
GO:0008092	16515	957	4	1	5904	3	1	false	0.41177431909499324	0.8091704674787169	0.0	cytoskeletal protein binding
GO:0000987	16515	585	4	1	1418	1	2	false	0.41255289139610724	0.8091704674787169	0.0	cis-regulatory region sequence-specific DNA binding
GO:0048519	16515	4686	4	2	13878	4	2	false	0.41509394110921194	0.8091704674787169	0.0	negative regulation of biological process
GO:0009887	16515	957	4	1	3945	2	2	false	0.42636993961039205	0.8110504319387973	0.0	animal organ morphogenesis
GO:0010941	16515	1424	4	1	8412	3	2	false	0.4267694496588052	0.8110504319387973	0.0	regulation of cell death
GO:0043069	16515	808	4	1	1883	1	3	false	0.42910249601722683	0.8110504319387973	0.0	negative regulation of programmed cell death
GO:0098772	16515	1567	4	1	11969	4	2	false	0.4295689906457021	0.8110504319387973	0.0	molecular function regulator
GO:0051674	16515	1451	4	1	5875	2	1	false	0.4329906185947071	0.8110504319387973	0.0	localization of cell
GO:0005773	16515	3678	4	1	8452	1	2	false	0.4351632749624206	0.8110504319387973	0.0	vacuole
GO:0005856	16515	1977	4	1	4526	1	1	false	0.43680954485362317	0.8110504319387973	0.0	cytoskeleton
GO:0042995	16515	1906	4	1	10934	3	1	false	0.4371245834475337	0.8110504319387973	0.0	cell projection
GO:0010564	16515	696	4	1	1553	1	2	false	0.44816484224120373	0.8195184532985681	0.0	regulation of cell cycle process
GO:0016192	16515	2128	4	1	4702	1	1	false	0.45257337303454787	0.8195184532985681	0.0	vesicle-mediated transport
GO:0003674	16515	11969	4	4	14589	4	1	false	0.45299172216915934	0.8195184532985681	0.0	molecular_function
GO:0000226	16515	727	4	1	1603	1	2	false	0.4535246412975962	0.8195184532985681	0.0	microtubule cytoskeleton organization
GO:1901698	16515	1008	4	1	3829	2	1	false	0.457256165001812	0.8195184532985681	0.0	response to nitrogen compound
GO:0004177	16515	42	4	1	91	1	1	false	0.46153846153845823	0.8195184532985681	6.321292711508991E-27	aminopeptidase activity
GO:0071705	16515	2183	4	1	4702	1	1	false	0.4642705231834458	0.8195184532985681	0.0	nitrogen compound transport
GO:0043066	16515	795	4	1	1702	1	3	false	0.46709753231478407	0.8195184532985681	0.0	negative regulation of apoptotic process
GO:1901564	16515	6170	4	2	9003	2	2	false	0.4696492958551283	0.8195184532985681	0.0	organonitrogen compound metabolic process
GO:0006886	16515	1362	4	1	2870	1	3	false	0.47456445993091895	0.8195184532985681	0.0	intracellular protein transport
GO:0008219	16515	1921	4	1	12841	4	1	false	0.47705084603715436	0.8195184532985681	0.0	cell death
GO:0007275	16515	4343	4	2	6284	2	2	false	0.4776133004376587	0.8195184532985681	0.0	multicellular organism development
GO:0140096	16515	3053	4	1	6357	1	1	false	0.4802579833254222	0.8195184532985681	0.0	catalytic activity, acting on a protein
GO:0033993	16515	838	4	1	2958	2	1	false	0.4864090960744476	0.8195184532985681	0.0	response to lipid
GO:0043228	16515	4536	4	1	9283	1	1	false	0.48863513950224124	0.8195184532985681	0.0	non-membrane-bounded organelle
GO:0005102	16515	1183	4	1	5904	3	1	false	0.48878023164255985	0.8195184532985681	0.0	signaling receptor binding
GO:0032502	16515	5265	4	2	13878	4	1	false	0.4888953295777868	0.8195184532985681	0.0	developmental process
GO:0014070	16515	845	4	1	2958	2	1	false	0.4897959323663458	0.8195184532985681	0.0	response to organic cyclic compound
GO:0044093	16515	1894	4	1	11969	4	2	false	0.49799526286951945	0.8195184532985681	0.0	positive regulation of molecular function
GO:0001578	16515	363	4	1	727	1	1	false	0.4993122420906713	0.8195184532985681	4.791460585513317E-218	microtubule bundle formation
GO:0033554	16515	1926	4	1	6548	2	2	false	0.5017871806870118	0.8195184532985681	0.0	cellular response to stress
GO:0043232	16515	4526	4	1	9010	1	2	false	0.5023307436177219	0.8195184532985681	0.0	intracellular non-membrane-bounded organelle
GO:0009719	16515	1513	4	1	7281	3	1	false	0.5028863236150304	0.8195184532985681	0.0	response to endogenous stimulus
GO:0010498	16515	456	4	1	878	1	2	false	0.519362186788245	0.8310939249542183	3.558302174652053E-263	proteasomal protein catabolic process
GO:0009725	16515	915	4	1	2964	2	2	false	0.5221824909370321	0.8310939249542183	0.0	response to hormone
GO:0016787	16515	3358	4	1	6357	1	1	false	0.5282365895857171	0.8310939249542183	0.0	hydrolase activity
GO:0010243	16515	931	4	1	2967	2	2	false	0.5291815272557673	0.8310939249542183	0.0	response to organonitrogen compound
GO:0071702	16515	2495	4	1	4702	1	1	false	0.5306252658462377	0.8310939249542183	0.0	organic substance transport
GO:0030030	16515	1456	4	1	6509	3	1	false	0.5322138211056651	0.8310939249542183	0.0	cell projection organization
GO:0050794	16515	8239	4	3	12995	4	2	false	0.5346709782027522	0.8310939249542183	0.0	regulation of cellular process
GO:2000145	16515	829	4	1	1544	1	3	false	0.5369170984451738	0.8310939249542183	0.0	regulation of cell motility
GO:0042221	16515	3829	4	2	7281	3	1	false	0.5388045674707822	0.8310939249542183	0.0	response to chemical
GO:0005515	16515	5904	4	3	9221	4	1	false	0.5457431995900702	0.8310939249542183	0.0	protein binding
GO:0043632	16515	602	4	1	1103	1	1	false	0.5457842248411829	0.8310939249542183	0.0	modification-dependent macromolecule catabolic process
GO:0010824	16515	41	4	1	75	1	2	false	0.5466666666666615	0.8310939249542183	3.9809049180837296E-22	regulation of centrosome duplication
GO:0032879	16515	2429	4	1	10462	3	2	false	0.5473615005749972	0.8310939249542183	0.0	regulation of localization
GO:0050789	16515	8917	4	3	13878	4	2	false	0.5497295707526534	0.8310939249542183	0.0	regulation of biological process
GO:0001012	16515	829	4	1	1506	1	1	false	0.5504648074372095	0.8310939249542183	0.0	RNA polymerase II regulatory region DNA binding
GO:0051650	16515	503	4	1	897	1	3	false	0.560758082497199	0.8364258301360228	2.696098455078724E-266	establishment of vesicle localization
GO:0046914	16515	976	4	1	1729	1	1	false	0.564488143435167	0.8364258301360228	0.0	transition metal ion binding
GO:0051179	16515	5875	4	2	13878	4	1	false	0.5647022385910092	0.8364258301360228	0.0	localization
GO:0007166	16515	2604	4	1	4610	1	1	false	0.5648590021697816	0.8364258301360228	0.0	cell surface receptor signaling pathway
GO:0030334	16515	777	4	1	1360	1	2	false	0.5713235294118674	0.8380040024834221	0.0	regulation of cell migration
GO:2000026	16515	1794	4	1	5196	2	3	false	0.5713663653296059	0.8380040024834221	0.0	regulation of multicellular organismal development
GO:0000977	16515	822	4	1	1421	1	2	false	0.5784658691056865	0.8443956762301016	0.0	RNA polymerase II regulatory region sequence-specific DNA binding
GO:0032501	16515	6028	4	2	13878	4	1	false	0.583210847308247	0.8464524184355694	0.0	multicellular organismal process
GO:0033365	16515	1178	4	1	2012	1	1	false	0.5854870775346548	0.8464524184355694	0.0	protein localization to organelle
GO:0098609	16515	745	4	1	1255	1	1	false	0.5936254980083338	0.8464524184355694	0.0	cell-cell adhesion
GO:0098588	16515	1881	4	1	3159	1	1	false	0.5954415954409462	0.8464524184355694	0.0	bounding membrane of organelle
GO:0010033	16515	2958	4	2	3829	2	1	false	0.5967496854130652	0.8464524184355694	0.0	response to organic substance
GO:0070727	16515	2015	4	1	3370	1	2	false	0.5979228486657159	0.8464524184355694	0.0	cellular macromolecule localization
GO:0048199	16515	405	4	1	676	1	2	false	0.5991124260355654	0.8464524184355694	6.523698570797862E-197	vesicle targeting, to, from or within Golgi
GO:0015630	16515	1194	4	1	1977	1	1	false	0.6039453717746771	0.849384358477628	0.0	microtubule cytoskeleton
GO:0001067	16515	1507	4	1	2455	1	1	false	0.6138492871691265	0.859389002036777	0.0	regulatory region nucleic acid binding
GO:0051716	16515	5952	4	2	13037	4	2	false	0.6196855841106889	0.8636342077198741	0.0	cellular response to stimulus
GO:0043169	16515	1836	4	1	2941	1	1	false	0.6242774566465132	0.8645392013626695	0.0	cation binding
GO:1901700	16515	1487	4	1	3829	2	1	false	0.6259488373502444	0.8645392013626695	0.0	response to oxygen-containing compound
GO:0051128	16515	2242	4	1	10141	4	2	false	0.6319622446784885	0.8683841425011773	0.0	regulation of cellular component organization
GO:0043161	16515	403	4	1	635	1	2	false	0.6346456692912988	0.8683841425011773	2.8386962439804797E-180	proteasome-mediated ubiquitin-dependent protein catabolic process
GO:0051648	16515	518	4	1	807	1	1	false	0.6418835192070529	0.8683841425011773	8.105257218839552E-228	vesicle localization
GO:0051603	16515	680	4	1	1685	2	2	false	0.6444032507030573	0.8683841425011773	0.0	proteolysis involved in cellular protein catabolic process
GO:0002009	16515	503	4	1	1246	2	2	false	0.6446099002754393	0.8683841425011773	0.0	morphogenesis of an epithelium
GO:0004175	16515	674	4	1	1042	1	1	false	0.646833013435693	0.8683841425011773	5.225545316484879E-293	endopeptidase activity
GO:0050793	16515	2287	4	1	9945	4	2	false	0.6484686778417883	0.8683841425011773	0.0	regulation of developmental process
GO:0000978	16515	562	4	1	838	1	2	false	0.670644391408058	0.8941925218774107	7.891714192443514E-230	RNA polymerase II cis-regulatory region sequence-specific DNA binding
GO:0043067	16515	1303	4	1	1919	1	2	false	0.6789994788957627	0.8990651338833391	0.0	regulation of programmed cell death
GO:0012505	16515	3456	4	1	10934	3	3	false	0.680136935697461	0.8990651338833391	0.0	endomembrane system
GO:0065009	16515	3314	4	1	13061	4	2	false	0.6898939070581709	0.9080654845039172	0.0	regulation of molecular function
GO:0051641	16515	2730	4	1	5875	2	1	false	0.7134757568553679	0.9331258100527694	0.0	cellular localization
GO:0043170	16515	7606	4	2	8995	2	1	false	0.7149925038066675	0.9331258100527694	0.0	macromolecule metabolic process
GO:0051239	16515	2782	4	1	10089	4	2	false	0.7249158422917634	0.9414887710818801	0.0	regulation of multicellular organismal process
GO:0033036	16515	2808	4	1	5875	2	1	false	0.7275140503814528	0.9414887710818801	0.0	macromolecule localization
GO:0009987	16515	12841	4	4	13878	4	1	false	0.7329471922548509	0.9445511933660841	0.0	cellular process
GO:0003676	16515	2455	4	1	3307	1	2	false	0.7423646809805463	0.9527013405917011	0.0	nucleic acid binding
GO:0042803	16515	603	4	1	799	1	2	false	0.7546933667082819	0.9578390865871649	1.4553087568464765E-192	protein homodimerization activity
GO:0042981	16515	1289	4	1	1705	1	2	false	0.7560117302046409	0.9578390865871649	0.0	regulation of apoptotic process
GO:0008270	16515	738	4	1	976	1	1	false	0.7561475409839682	0.9578390865871649	1.1877757905648653E-234	zinc ion binding
GO:0005813	16515	560	4	1	738	1	2	false	0.7588075880755463	0.9578390865871649	2.5063700121632144E-176	centrosome
GO:0015833	16515	1929	4	1	2495	1	2	false	0.7731462925850212	0.966527196651937	0.0	peptide transport
GO:0003677	16515	1911	4	1	2455	1	1	false	0.778411405295452	0.966527196651937	0.0	DNA binding
GO:0043167	16515	2941	4	1	9221	4	1	false	0.7849229332152146	0.966527196651937	0.0	ion binding
GO:0006807	16515	8339	4	2	9406	2	1	false	0.7859810771650153	0.966527196651937	0.0	nitrogen compound metabolic process
GO:0110165	16515	10934	4	3	11845	3	1	false	0.786543683336195	0.966527196651937	0.0	cellular anatomical entity
GO:0043565	16515	1505	4	1	1911	1	1	false	0.7875457875451017	0.966527196651937	0.0	sequence-specific DNA binding
GO:0044212	16515	1506	4	1	1912	1	2	false	0.7876569037650526	0.966527196651937	0.0	transcription regulatory region DNA binding
GO:0034613	16515	2012	4	1	2533	1	2	false	0.7943150414545266	0.968936575234082	0.0	cellular protein localization
GO:0120025	16515	1906	4	1	2390	1	2	false	0.797489539750139	0.968936575234082	0.0	plasma membrane bounded cell projection
GO:0003690	16515	1527	4	1	1911	1	1	false	0.7990580847709637	0.968936575234082	0.0	double-stranded DNA binding
GO:0043227	16515	7507	4	1	9283	1	1	false	0.808682537973074	0.9758581468522577	0.0	membrane-bounded organelle
GO:0043231	16515	7335	4	1	9029	1	2	false	0.812382323626683	0.9758581468522577	0.0	intracellular membrane-bounded organelle
GO:0008150	16515	13878	4	4	14589	4	1	false	0.818834784262229	0.9758581468522577	0.0	biological_process
GO:1901363	16515	3236	4	1	9221	4	1	false	0.8225844469959264	0.9758581468522577	0.0	heterocyclic compound binding
GO:0097159	16515	3307	4	1	9221	4	1	false	0.830856574356083	0.9758581468522577	0.0	organic cyclic compound binding
GO:0007165	16515	4610	4	1	12851	4	5	false	0.8309331317261205	0.9758581468522577	0.0	signal transduction
GO:0001706	16515	157	4	2	172	2	2	false	0.8327213382293626	0.9758581468522577	7.185799673807126E-22	endoderm formation
GO:0097712	16515	338	4	1	405	1	2	false	0.8345679012347166	0.9758581468522577	2.3713088587117477E-78	vesicle targeting, trans-Golgi to periciliary membrane compartment
GO:0048856	16515	4812	4	2	5265	2	1	false	0.8353081512711203	0.9758581468522577	0.0	anatomical structure development
GO:0005575	16515	11845	4	3	14589	4	1	false	0.837238705872811	0.9758581468522577	0.0	cellular_component
GO:0023052	16515	5095	4	1	13878	4	1	false	0.8396182107657413	0.9758581468522577	0.0	signaling
GO:0043229	16515	9004	4	1	10673	1	2	false	0.8436240981907518	0.9768279031682389	0.0	intracellular organelle
GO:0060429	16515	1111	4	1	1798	2	1	false	0.8541376896237534	0.9802510818265578	0.0	epithelium development
GO:0044238	16515	8708	4	2	9406	2	1	false	0.8570836107254336	0.9802510818265578	0.0	primary metabolic process
GO:0019941	16515	592	4	1	690	1	2	false	0.8579710144924482	0.9802510818265578	8.138613953273877E-122	modification-dependent protein catabolic process
GO:0001705	16515	157	4	2	169	2	2	false	0.862637362637387	0.9802510818265578	1.3160910549825359E-18	ectoderm formation
GO:0005886	16515	5537	4	1	6400	1	2	false	0.8651562500031486	0.9802510818265578	0.0	plasma membrane
GO:0006950	16515	3575	4	1	7281	3	1	false	0.8681832876788258	0.9802510818265578	0.0	response to stress
GO:0007154	16515	5113	4	1	12841	4	1	false	0.8688589134371763	0.9802510818265578	0.0	cell communication
GO:0048513	16515	3125	4	1	4812	2	2	false	0.8771396700504295	0.9844567699177167	0.0	animal organ development
GO:0071944	16515	5612	4	1	10934	3	1	false	0.8847179420271659	0.9844567699177167	0.0	cell periphery
GO:0044267	16515	4687	4	1	7022	2	2	false	0.8894578420404158	0.9844567699177167	0.0	cellular protein metabolic process
GO:0005737	16515	6076	4	1	11683	3	2	false	0.889488451606321	0.9844567699177167	0.0	cytoplasm
GO:0042886	16515	1950	4	1	2183	1	1	false	0.8932661475035535	0.9844567699177167	3.676E-321	amide transport
GO:0048870	16515	1451	4	1	2148	2	3	false	0.8948096993860648	0.9844567699177167	0.0	cell motility
GO:0030154	16515	3328	4	2	3513	2	1	false	0.8974359473157141	0.9844567699177167	6.4067112836E-314	cell differentiation
GO:0008152	16515	9406	4	2	13878	4	1	false	0.898537837852597	0.9844567699177167	0.0	metabolic process
GO:0008104	16515	2531	4	1	2808	1	1	false	0.9013532763532341	0.9844567699177167	0.0	protein localization
GO:0016477	16515	1315	4	1	1451	1	1	false	0.9062715368704692	0.9863308599155638	2.5941692467191015E-195	cell migration
GO:0071704	16515	8995	4	2	9406	2	1	false	0.9145138279251911	0.9896684423043384	0.0	organic substance metabolic process
GO:0000976	16515	1415	4	1	1543	1	2	false	0.9170447180812652	0.9896684423043384	6.742013886341853E-191	transcription regulatory region sequence-specific DNA binding
GO:0044260	16515	6589	4	1	9167	2	2	false	0.9209339127697014	0.9896684423043384	0.0	cellular macromolecule metabolic process
GO:0016020	16515	6329	4	1	10934	3	1	false	0.925322824442113	0.9896684423043384	0.0	membrane
GO:0010970	16515	435	4	1	470	1	2	false	0.9255319148939911	0.9896684423043384	1.1339005228704009E-53	transport along microtubule
GO:1990837	16515	1457	4	1	1567	1	2	false	0.9298021697513784	0.9896684423043384	2.7858462114274706E-172	sequence-specific double-stranded DNA binding
GO:0006915	16515	1695	4	1	1819	1	1	false	0.9318306761956433	0.9896684423043384	6.637702222380925E-196	apoptotic process
GO:0046872	16515	1729	4	1	1836	1	1	false	0.9417211328980686	0.9953788999978852	1.6689959932889248E-176	metal ion binding
GO:0015031	16515	1899	4	1	2008	1	2	false	0.945717131473267	0.9953788999978852	2.850273740397961E-183	protein transport
GO:0012501	16515	1819	4	1	1921	1	1	false	0.9469026548681181	0.9953788999978852	1.7730777300949983E-172	programmed cell death
GO:0003824	16515	6357	4	1	11969	4	1	false	0.9516949545206135	0.9970137618787379	0.0	catalytic activity
GO:0062023	16515	353	4	1	448	2	1	false	0.9554070789392987	0.9975097637739118	6.490318583199214E-100	collagen-containing extracellular matrix
GO:0051234	16515	4792	4	1	5875	2	1	false	0.9660442049034544	0.9986188560740352	0.0	establishment of localization
GO:0070011	16515	1042	4	1	1074	1	1	false	0.9702048417134437	0.9986188560740352	4.27162281241786E-62	peptidase activity, acting on L-amino acid peptides
GO:0001707	16515	157	4	2	159	2	2	false	0.9749223787916131	0.9986188560740352	7.961149590001312E-5	mesoderm formation
GO:0048731	16515	4127	4	1	4812	2	2	false	0.9797611562455119	0.9986188560740352	0.0	system development
GO:0006810	16515	4702	4	1	4792	1	1	false	0.9812186978288634	0.9986188560740352	1.9528703698435357E-193	transport
GO:0006996	16515	4814	4	1	6509	3	1	false	0.9823641074486691	0.9986188560740352	0.0	organelle organization
GO:0035735	16515	338	4	1	344	1	2	false	0.9825581395349285	0.9986188560740352	4.5396339318740405E-13	intraciliary transport involved in cilium assembly
GO:0120036	16515	1437	4	1	1456	1	1	false	0.9869505494513129	0.9986188560740352	1.0870553178834464E-43	plasma membrane bounded cell projection organization
GO:0044237	16515	8863	4	1	13059	4	2	false	0.9893516920808152	0.9986188560740352	0.0	cellular metabolic process
GO:0006511	16515	587	4	1	592	1	1	false	0.9915540540541602	0.9986188560740352	1.6785235000588023E-12	ubiquitin-dependent protein catabolic process
GO:0007155	16515	1255	4	1	1260	1	1	false	0.9960317460319057	0.9986188560740352	3.808723211297523E-14	cell adhesion
GO:0043226	16515	9283	4	1	10934	3	1	false	0.9965625718272462	0.9986188560740352	0.0	organelle
GO:0005622	16515	10525	4	1	11845	3	1	false	0.9986188560740351	0.9986188560740352	0.0	intracellular
GO:0000000	16515	14589	4	4	0	0	0	true	1.0	1.0	1.0	Gene Ontology
GO:0030198	16515	323	4	2	323	2	1	true	1.0	1.0	1.0	extracellular matrix organization
