## Supplementary File S3 for "PIGNON: A protein-protein interaction-guided functional enrichment analysis for quantitative proteomics": table-mcl2_cluster731-Parent-Child-Union-Benjamini-Hochberg.txt

ID	Pop.total	Pop.term	Study.total	Study.term	Pop.family	Study.family	nparents	is.trivial	p	p.adjusted	p.min	name
GO:0043199	16515	4	4	1	1446	1	2	false	0.0027662517289051267	0.6288600102933487	5.5124108305919506E-12	sulfate binding
GO:0055093	16515	21	4	1	3581	1	2	false	0.005864283719635727	0.6288600102933487	1.2582593592904035E-55	response to hyperoxia
GO:0046685	16515	27	4	1	3829	1	1	false	0.007051449464606352	0.6288600102933487	2.155665316133421E-69	response to arsenic-containing substance
GO:0000307	16515	38	4	1	10531	3	2	false	0.010787188940445168	0.6288600102933487	7.828906634925997E-109	cyclin-dependent protein kinase holoenzyme complex
GO:0031291	16515	3	4	1	376	2	1	false	0.01591489361701948	0.6288600102933487	1.1377858686993473E-7	Ran protein signal transduction
GO:0042246	16515	53	4	1	2363	1	4	false	0.02242911553111907	0.6288600102933487	1.2373871930842335E-109	tissue regeneration
GO:0007569	16515	101	4	1	3593	1	2	false	0.028110214305559107	0.6288600102933487	3.085487716267369E-199	cell aging
GO:0032091	16515	90	4	1	5914	2	3	false	0.03020719609151535	0.6288600102933487	9.959075731587015E-202	negative regulation of protein binding
GO:0005087	16515	4	4	1	129	1	2	false	0.031007751937984798	0.6288600102933487	9.083166929715401E-8	Ran guanyl-nucleotide exchange factor activity
GO:0090398	16515	63	4	1	1937	1	2	false	0.03252452245738879	0.6288600102933487	4.474451030080673E-120	cellular senescence
GO:0000785	16515	1237	4	2	10934	3	2	false	0.035480134731206786	0.6288600102933487	0.0	chromatin
GO:0071850	16515	15	4	1	422	1	2	false	0.03554502369667619	0.6288600102933487	7.016672853284874E-28	mitotic cell cycle arrest
GO:0030291	16515	31	4	1	839	1	3	false	0.03694874851012357	0.6288600102933487	3.327142740496048E-57	protein serine/threonine kinase inhibitor activity
GO:0007351	16515	11	4	1	296	1	2	false	0.03716216216215868	0.6288600102933487	3.1522085416149026E-20	tripartite regional subdivision
GO:0002070	16515	13	4	1	346	1	3	false	0.03757225433525811	0.6288600102933487	7.680620501905752E-24	epithelial cell maturation
GO:0045736	16515	29	4	1	716	1	5	false	0.04050279329609703	0.6288600102933487	2.5331282247250667E-52	negative regulation of cyclin-dependent protein serine/threonine kinase activity
GO:0048469	16515	146	4	1	3537	1	3	false	0.04127791914046317	0.6288600102933487	1.937343229946617E-263	cell maturation
GO:0051100	16515	138	4	1	9298	3	3	false	0.04387277621355318	0.6288600102933487	4.425245646025E-311	negative regulation of binding
GO:0051726	16515	1069	4	2	8439	3	2	false	0.04404408799434199	0.6288600102933487	0.0	regulation of cell cycle
GO:0007264	16515	521	4	2	2462	2	1	false	0.044713781952117226	0.6288600102933487	0.0	small GTPase mediated signal transduction
GO:0031100	16515	73	4	1	3160	2	2	false	0.045676007068216444	0.6288600102933487	3.4445706851489744E-150	animal organ regeneration
GO:0009408	16515	164	4	1	3584	1	2	false	0.045758928571507915	0.6288600102933487	1.759220657776601E-288	response to heat
GO:0048144	16515	75	4	1	1612	1	1	false	0.04652605459059539	0.6288600102933487	3.9962010016931057E-131	fibroblast proliferation
GO:0030332	16515	139	4	1	5904	2	1	false	0.046536325519059715	0.6288600102933487	3.196904877164022E-285	cyclin binding
GO:0031974	16515	3948	4	3	10934	3	1	false	0.04705256579170139	0.6288600102933487	0.0	membrane-enclosed lumen
GO:0042594	16515	175	4	1	3683	1	2	false	0.04751561227257287	0.6288600102933487	6.165897095037845E-305	response to starvation
GO:0045934	16515	1121	4	2	5079	2	4	false	0.04868024170429804	0.6288600102933487	0.0	negative regulation of nucleobase-containing compound metabolic process
GO:0009890	16515	1224	4	2	5516	2	3	false	0.04920827041024405	0.6288600102933487	0.0	negative regulation of biosynthetic process
GO:0031491	16515	64	4	1	1268	1	2	false	0.05047318611985251	0.6288600102933487	1.607295137692417E-109	nucleosome binding
GO:0004860	16515	60	4	1	1178	1	4	false	0.05093378607808064	0.6288600102933487	2.0667021292452102E-102	protein kinase inhibitor activity
GO:1904031	16515	32	4	1	618	1	3	false	0.05177993527507976	0.6288600102933487	2.905215269337001E-54	positive regulation of cyclin-dependent protein kinase activity
GO:2000279	16515	36	4	1	1370	2	4	false	0.05188293442391231	0.6288600102933487	7.080346272820071E-72	negative regulation of DNA biosynthetic process
GO:0031327	16515	1201	4	2	5235	2	4	false	0.052598559342318926	0.6288600102933487	0.0	negative regulation of cellular biosynthetic process
GO:0071695	16515	129	4	1	4820	2	2	false	0.052816091904400064	0.6288600102933487	2.159081404846314E-257	anatomical structure maturation
GO:0009880	16515	54	4	1	1021	1	2	false	0.052889324191959096	0.6288600102933487	3.129969873297378E-91	embryonic pattern specification
GO:0051412	16515	19	4	1	358	1	4	false	0.05307262569831911	0.6288600102933487	5.921448158673273E-32	response to corticosterone
GO:1901654	16515	165	4	1	3035	1	2	false	0.05436573311367199	0.6288600102933487	1.413082055892952E-277	response to ketone
GO:0072395	16515	71	4	1	2558	2	2	false	0.05475227364926459	0.6288600102933487	2.480595248428274E-140	signal transduction involved in cell cycle checkpoint
GO:0048146	16515	46	4	1	840	1	3	false	0.054761904761909876	0.6288600102933487	5.871750585422606E-77	positive regulation of fibroblast proliferation
GO:0048145	16515	75	4	1	1354	1	2	false	0.05539143279175156	0.6288600102933487	2.6920320975589723E-125	regulation of fibroblast proliferation
GO:0055123	16515	121	4	1	4127	2	1	false	0.057785522928438915	0.6288600102933487	1.5414962538055072E-236	digestive system development
GO:0048285	16515	1165	4	2	4814	2	1	false	0.05852709360829168	0.6288600102933487	0.0	organelle fission
GO:0043393	16515	180	4	1	5929	2	2	false	0.059801783998477305	0.6288600102933487	0.0	regulation of protein binding
GO:2000379	16515	87	4	1	2738	2	3	false	0.06255162528047988	0.6288600102933487	7.35949822170797E-167	positive regulation of reactive oxygen species metabolic process
GO:0090400	16515	4	4	1	63	1	1	false	0.0634920634920632	0.6288600102933487	1.6787959675321364E-6	stress-induced premature senescence
GO:0000075	16515	210	4	1	12841	4	2	false	0.0638354700541131	0.6288600102933487	0.0	cell cycle checkpoint
GO:0042393	16515	193	4	1	5904	2	1	false	0.06431614396604769	0.6288600102933487	0.0	histone binding
GO:0022402	16515	1438	4	2	12841	4	2	false	0.06445337849214203	0.6288600102933487	0.0	cell cycle process
GO:0034605	16515	126	4	1	1954	1	2	false	0.06448311156598854	0.6288600102933487	3.2186003687555767E-202	cellular response to heat
GO:0048662	16515	45	4	1	697	1	3	false	0.06456241032998392	0.6288600102933487	5.791094104340354E-72	negative regulation of smooth muscle cell proliferation
GO:0031099	16515	160	4	1	4812	2	1	false	0.06540152079424986	0.6288600102933487	4.594795557535015E-304	regeneration
GO:2000377	16515	162	4	1	4801	2	2	false	0.06635414496934736	0.6288600102933487	8.07594872023341E-307	regulation of reactive oxygen species metabolic process
GO:0009267	16515	133	4	1	1995	1	3	false	0.06666666666660695	0.6288600102933487	1.716517238865632E-211	cellular response to starvation
GO:1901681	16515	213	4	1	9221	3	1	false	0.06771708627803809	0.6288600102933487	0.0	sulfur compound binding
GO:0010558	16515	1157	4	2	4394	2	4	false	0.0692899004194878	0.6288600102933487	0.0	negative regulation of macromolecule biosynthetic process
GO:0031668	16515	224	4	1	6314	2	4	false	0.06970025952139178	0.6288600102933487	0.0	cellular response to extracellular stimulus
GO:0097305	16515	212	4	1	3035	1	2	false	0.06985172981878478	0.6288600102933487	0.0	response to alcohol
GO:0032886	16515	204	4	1	8500	3	2	false	0.0702938944453118	0.6288600102933487	0.0	regulation of microtubule-based process
GO:0030308	16515	162	4	1	4293	2	4	false	0.07405616416670105	0.6288600102933487	8.292145033053216E-299	negative regulation of cell growth
GO:0007049	16515	1553	4	2	12841	4	1	false	0.07422228234061039	0.6288600102933487	0.0	cell cycle
GO:0051053	16515	108	4	1	2842	2	4	false	0.07457157570817151	0.6288600102933487	1.059253860626973E-198	negative regulation of DNA metabolic process
GO:0036296	16515	28	4	1	366	1	1	false	0.07650273224043797	0.6288600102933487	1.4685196226417283E-42	response to increased oxygen levels
GO:0043233	16515	3948	4	3	9283	3	2	false	0.07689120448644716	0.6288600102933487	0.0	organelle lumen
GO:2000278	16515	103	4	1	2623	2	3	false	0.07700843881471764	0.6288600102933487	5.506077260194882E-188	regulation of DNA biosynthetic process
GO:0031647	16515	277	4	1	3583	1	1	false	0.07730951716443385	0.6288600102933487	0.0	regulation of protein stability
GO:0072593	16515	242	4	1	8863	3	1	false	0.07970606465788697	0.6288600102933487	0.0	reactive oxygen species metabolic process
GO:0002064	16515	183	4	1	2232	1	2	false	0.08198924731177411	0.6288600102933487	4.0227967376985776E-274	epithelial cell development
GO:0045926	16515	212	4	1	4932	2	3	false	0.08412984835465542	0.6288600102933487	0.0	negative regulation of growth
GO:0070013	16515	3948	4	3	9004	3	2	false	0.08426352174063091	0.6288600102933487	0.0	intracellular organelle lumen
GO:0042770	16515	128	4	1	2964	2	2	false	0.08451878157181812	0.6288600102933487	2.47824352599714E-228	signal transduction in response to DNA damage
GO:0031965	16515	279	4	1	3270	1	2	false	0.08532110091743372	0.6288600102933487	0.0	nuclear membrane
GO:0098772	16515	1567	4	2	11969	4	2	false	0.08574154890870814	0.6288600102933487	0.0	molecular function regulator
GO:0002069	16515	5	4	1	58	1	2	false	0.08620689655172517	0.6288600102933487	2.182397826680958E-7	columnar/cuboidal epithelial cell maturation
GO:0021700	16515	233	4	1	5265	2	1	false	0.08655859506957302	0.6288600102933487	0.0	developmental maturation
GO:0007059	16515	293	4	1	12841	4	1	false	0.08820350805944334	0.6288600102933487	0.0	chromosome segregation
GO:1902115	16515	175	4	1	1973	1	3	false	0.0886974151039693	0.6288600102933487	7.218153431435595E-256	regulation of organelle assembly
GO:0006606	16515	139	4	1	1549	1	5	false	0.08973531310517464	0.6288600102933487	2.1817441662206284E-202	protein import into nucleus
GO:0031490	16515	99	4	1	2102	2	2	false	0.09199914317447888	0.6288600102933487	1.1159989626336712E-172	chromatin DNA binding
GO:2000113	16515	1054	4	2	3468	2	4	false	0.09230730076848159	0.6288600102933487	0.0	negative regulation of cellular macromolecule biosynthetic process
GO:1904030	16515	29	4	1	314	1	3	false	0.09235668789808088	0.6288600102933487	1.302937959371413E-41	negative regulation of cyclin-dependent protein kinase activity
GO:0104004	16515	282	4	1	5952	2	1	false	0.09252087613348824	0.6288600102933487	0.0	cellular response to environmental stimulus
GO:0051098	16515	310	4	1	9563	3	2	false	0.09414089497491447	0.6288600102933487	0.0	regulation of binding
GO:0048660	16515	128	4	1	1355	1	2	false	0.0944649446495191	0.6288600102933487	2.4481760958231594E-183	regulation of smooth muscle cell proliferation
GO:0090224	16515	41	4	1	844	2	3	false	0.09485138272812953	0.6288600102933487	9.402629604350383E-71	regulation of spindle organization
GO:0071493	16515	8	4	1	84	1	2	false	0.09523809523809698	0.6288600102933487	2.2938333761123634E-11	cellular response to UV-B
GO:0017038	16515	184	4	1	1899	1	1	false	0.09689310163251097	0.6288600102933487	1.2025741636577896E-261	protein import
GO:0005634	16515	3375	4	3	7335	3	1	false	0.09736715665860142	0.6288600102933487	0.0	nucleus
GO:0008536	16515	37	4	1	364	1	1	false	0.10164835164835702	0.6288600102933487	1.58700615034393E-51	Ran GTPase binding
GO:1901673	16515	20	4	1	195	1	4	false	0.10256410256410761	0.6288600102933487	1.055471446531728E-27	regulation of mitotic spindle assembly
GO:0019210	16515	64	4	1	619	1	3	false	0.10339256865912207	0.6288600102933487	7.955464424588543E-89	kinase inhibitor activity
GO:0060236	16515	37	4	1	686	2	3	false	0.1050371347705277	0.6288600102933487	4.207855819457097E-62	regulation of mitotic spindle organization
GO:0008630	16515	101	4	1	958	1	2	false	0.1054279749478283	0.6288600102933487	1.6993643387430814E-139	intrinsic apoptotic signaling pathway in response to DNA damage
GO:0090169	16515	27	4	1	256	1	3	false	0.10546874999999843	0.6288600102933487	4.281959597071522E-37	regulation of spindle assembly
GO:0007568	16515	289	4	1	5265	2	1	false	0.10677843301998544	0.6288600102933487	0.0	aging
GO:0090307	16515	56	4	1	1008	2	3	false	0.10807679576303504	0.6288600102933487	2.158283748013468E-93	mitotic spindle assembly
GO:0090399	16515	11	4	1	101	1	1	false	0.10891089108910726	0.6288600102933487	6.291677879194737E-15	replicative senescence
GO:0072413	16515	56	4	1	1000	2	3	false	0.10891691691688025	0.6288600102933487	3.4151555256642905E-93	signal transduction involved in mitotic cell cycle checkpoint
GO:0019887	16515	169	4	1	1534	1	4	false	0.11016949152540007	0.6288600102933487	2.5160806917380154E-230	protein kinase regulator activity
GO:0060575	16515	20	4	1	178	1	2	false	0.11235955056180288	0.6288600102933487	7.23132468780732E-27	intestinal epithelial cell differentiation
GO:0033002	16515	182	4	1	1612	1	1	false	0.11290322580651148	0.6288600102933487	4.947646087679189E-246	muscle cell proliferation
GO:0043228	16515	4536	4	3	9283	3	1	false	0.11662916487420302	0.6288600102933487	0.0	non-membrane-bounded organelle
GO:0048565	16515	111	4	1	946	1	2	false	0.11733615221990099	0.6288600102933487	6.934623114352683E-148	digestive tract development
GO:1904029	16515	97	4	1	1602	2	3	false	0.1174679370963409	0.6288600102933487	2.6256337910767453E-158	regulation of cyclin-dependent protein kinase activity
GO:0050867	16515	310	4	1	5055	2	3	false	0.11890142347846121	0.6288600102933487	0.0	positive regulation of cell activation
GO:0071496	16515	292	4	1	2447	1	1	false	0.11932979158133056	0.6288600102933487	0.0	cellular response to external stimulus
GO:0035556	16515	2462	4	2	11378	3	2	false	0.12017612914321155	0.6288600102933487	0.0	intracellular signal transduction
GO:0007389	16515	379	4	1	6028	2	2	false	0.12180324571300731	0.6288600102933487	0.0	pattern specification process
GO:0009636	16515	467	4	1	3829	1	1	false	0.1219639592582154	0.6288600102933487	0.0	response to toxic substance
GO:0051225	16515	100	4	1	816	1	2	false	0.12254901960788163	0.6288600102933487	3.5450625345655923E-131	spindle assembly
GO:0000794	16515	88	4	1	1384	2	2	false	0.123167780522344	0.6288600102933487	1.1903842564384848E-141	condensed nuclear chromosome
GO:0097472	16515	122	4	1	1915	2	3	false	0.1233876534318016	0.6288600102933487	1.9073114395123096E-196	cyclin-dependent protein kinase activity
GO:0051052	16515	319	4	1	4959	2	3	false	0.1245290852513179	0.6288600102933487	0.0	regulation of DNA metabolic process
GO:0051128	16515	2242	4	2	10141	3	2	false	0.12499232486996517	0.6288600102933487	0.0	regulation of cellular component organization
GO:0031324	16515	2129	4	2	9593	3	4	false	0.12587008722224263	0.6288600102933487	0.0	negative regulation of cellular metabolic process
GO:0043232	16515	4526	4	3	9010	3	2	false	0.12671440072788054	0.6288600102933487	0.0	intracellular non-membrane-bounded organelle
GO:0010224	16515	17	4	1	134	1	1	false	0.1268656716417886	0.6288600102933487	7.085285019604601E-22	response to UV-B
GO:0016049	16515	433	4	1	12855	4	2	false	0.12809190727060782	0.629511510090594	0.0	cell growth
GO:0019207	16515	197	4	1	1516	1	2	false	0.1299472295515451	0.6311337809917269	1.5453463694756356E-253	kinase regulator activity
GO:0070665	16515	123	4	1	930	1	3	false	0.1322580645161611	0.6311337809917269	4.262525829692558E-157	positive regulation of leukocyte proliferation
GO:0044818	16515	28	4	1	211	1	2	false	0.13270142180094707	0.6311337809917269	1.6536676457635362E-35	mitotic G2/M transition checkpoint
GO:0042772	16515	17	4	1	128	1	1	false	0.13281249999999817	0.6311337809917269	1.6261067226273357E-21	DNA damage response, signal transduction resulting in transcription
GO:0019899	16515	2163	4	2	5904	2	1	false	0.1341816342520758	0.6324134401224885	0.0	enzyme binding
GO:0051172	16515	1965	4	2	8407	3	3	false	0.13832196480291128	0.6334926597589472	0.0	negative regulation of nitrogen compound metabolic process
GO:0007350	16515	15	4	1	104	1	2	false	0.14423076923076547	0.6334926597589472	2.0960282293147412E-18	blastoderm segmentation
GO:0071901	16515	130	4	1	899	1	3	false	0.14460511679646632	0.6334926597589472	1.2090892844090098E-160	negative regulation of protein serine/threonine kinase activity
GO:0070663	16515	203	4	1	1400	1	2	false	0.1450000000000912	0.6334926597589472	6.920659138241519E-251	regulation of leukocyte proliferation
GO:0004693	16515	119	4	1	818	1	2	false	0.14547677261608596	0.6334926597589472	1.1232304256252736E-146	cyclin-dependent protein serine/threonine kinase activity
GO:0004861	16515	12	4	1	82	1	3	false	0.1463414634146308	0.6334926597589472	1.2070226116786131E-14	cyclin-dependent protein serine/threonine kinase inhibitor activity
GO:0009892	16515	2467	4	2	10162	3	3	false	0.14816436918149617	0.6334926597589472	0.0	negative regulation of metabolic process
GO:0006978	16515	16	4	1	105	1	2	false	0.15238095238094881	0.6334926597589472	3.193947778003363E-19	DNA damage response, signal transduction by p53 class mediator resulting in transcription of p21 class mediator
GO:0033673	16515	244	4	1	1562	1	4	false	0.15620998719597873	0.6334926597589472	3.9620034999220625E-293	negative regulation of kinase activity
GO:0002065	16515	98	4	1	625	1	1	false	0.15679999999997463	0.6334926597589472	2.9335070117728777E-117	columnar/cuboidal epithelial cell differentiation
GO:0070661	16515	257	4	1	1612	1	1	false	0.15942928039710397	0.6334926597589472	2.6583123617360578E-306	leukocyte proliferation
GO:0051348	16515	268	4	1	3222	2	3	false	0.15946137149668693	0.6334926597589472	0.0	negative regulation of transferase activity
GO:0044770	16515	577	4	2	1438	2	1	false	0.16083576993097992	0.6334926597589472	0.0	cell cycle phase transition
GO:0051783	16515	166	4	1	1962	2	2	false	0.16209614495924246	0.6334926597589472	3.067883589034152E-246	regulation of nuclear division
GO:0072332	16515	73	4	1	443	1	2	false	0.16478555304739612	0.6334926597589472	1.5578234073270288E-85	intrinsic apoptotic signaling pathway by p53 class mediator
GO:0003682	16515	542	4	1	9221	3	1	false	0.16619177749026445	0.6334926597589472	0.0	chromatin binding
GO:0050865	16515	499	4	1	8443	3	2	false	0.1670524724581894	0.6334926597589472	0.0	regulation of cell activation
GO:0009611	16515	602	4	1	3575	1	1	false	0.168391608391323	0.6334926597589472	0.0	response to wounding
GO:0007095	16515	19	4	1	111	1	3	false	0.17117117117116676	0.6334926597589472	8.582602666575446E-22	mitotic G2 DNA damage checkpoint
GO:0006469	16515	225	4	1	1310	1	4	false	0.17175572519079305	0.6334926597589472	3.902673230896011E-260	negative regulation of protein kinase activity
GO:0045936	16515	514	4	1	2991	1	3	false	0.17184887997336148	0.6334926597589472	0.0	negative regulation of phosphate metabolic process
GO:0019219	16515	2640	4	2	6350	2	4	false	0.17280816744640015	0.6334926597589472	0.0	regulation of nucleobase-containing compound metabolic process
GO:0007051	16515	163	4	1	1787	2	2	false	0.17415501152720075	0.6334926597589472	3.2835767599035126E-236	spindle organization
GO:0000077	16515	143	4	1	818	1	2	false	0.17481662591681982	0.6334926597589472	6.254509562043393E-164	DNA damage checkpoint
GO:0071897	16515	390	4	1	4242	2	3	false	0.1754426630046445	0.6334926597589472	0.0	DNA biosynthetic process
GO:0070507	16515	182	4	1	1034	1	3	false	0.1760154738877847	0.6334926597589472	3.4720163717168425E-208	regulation of microtubule cytoskeleton organization
GO:1902850	16515	132	4	1	1431	2	2	false	0.17603612320585188	0.6334926597589472	1.630679668845291E-190	microtubule cytoskeleton organization involved in mitosis
GO:0048471	16515	689	4	1	10934	3	2	false	0.17739628868628074	0.6334926597589472	0.0	perinuclear region of cytoplasm
GO:0030855	16515	625	4	1	3506	1	2	false	0.17826583000558235	0.6334926597589472	0.0	epithelial cell differentiation
GO:0031325	16515	2641	4	2	9799	3	4	false	0.17873568677232038	0.6334926597589472	0.0	positive regulation of cellular metabolic process
GO:0051169	16515	335	4	1	1873	1	1	false	0.17885744794436112	0.6334926597589472	0.0	nuclear transport
GO:0030890	16515	38	4	1	212	1	4	false	0.1792452830188598	0.6334926597589472	7.099396664439932E-43	positive regulation of B cell proliferation
GO:0009893	16515	2828	4	2	10458	3	3	false	0.17979901600462136	0.6334926597589472	0.0	positive regulation of metabolic process
GO:0045787	16515	345	4	1	5263	3	3	false	0.18407903702661293	0.6334926597589472	0.0	positive regulation of cell cycle
GO:0000082	16515	238	4	2	554	2	2	false	0.18411552346576862	0.6334926597589472	1.2237496054440712E-163	G1/S transition of mitotic cell cycle
GO:0042326	16515	423	4	1	2287	1	3	false	0.18495846086562567	0.6334926597589472	0.0	negative regulation of phosphorylation
GO:0000079	16515	94	4	1	507	1	3	false	0.18540433925045005	0.6334926597589472	5.80604444445702E-105	regulation of cyclin-dependent protein serine/threonine kinase activity
GO:0005635	16515	446	4	1	6747	3	3	false	0.1855158516503833	0.6334926597589472	0.0	nuclear envelope
GO:0060576	16515	11	4	1	59	1	2	false	0.18644067796610017	0.6334926597589472	3.573064920377458E-12	intestinal epithelial cell development
GO:0006352	16515	233	4	1	2371	2	2	false	0.1869217887732188	0.6334926597589472	0.0	DNA-templated transcription, initiation
GO:0009889	16515	2875	4	2	6647	2	2	false	0.18704176719366894	0.6334926597589472	0.0	regulation of biosynthetic process
GO:0009798	16515	71	4	1	379	1	1	false	0.18733509234830262	0.6334926597589472	7.743003750461752E-79	axis specification
GO:0051301	16515	649	4	1	12841	4	1	false	0.18736854647816129	0.6334926597589472	0.0	cell division
GO:0040008	16515	601	4	1	8954	3	2	false	0.18816886591355692	0.6334926597589472	0.0	regulation of growth
GO:0031326	16515	2783	4	2	6367	2	3	false	0.191015604780105	0.6334926597589472	0.0	regulation of cellular biosynthetic process
GO:0016604	16515	754	4	1	10934	3	2	false	0.19295584178562977	0.6334926597589472	0.0	nuclear body
GO:0001933	16515	387	4	1	2003	1	4	false	0.19321018472299856	0.6334926597589472	0.0	negative regulation of protein phosphorylation
GO:0009991	16515	473	4	1	2447	1	1	false	0.19329791581499436	0.6334926597589472	0.0	response to extracellular stimulus
GO:0051385	16515	29	4	1	149	1	1	false	0.19463087248322936	0.6334926597589472	1.5528536083352411E-31	response to mineralocorticoid
GO:0044843	16515	255	4	2	577	2	1	false	0.19488373772395512	0.6334926597589472	2.9838992666345077E-171	cell cycle G1/S phase transition
GO:0048705	16515	220	4	1	1128	1	2	false	0.19503546099285948	0.6334926597589472	6.217814538392007E-241	skeletal system morphogenesis
GO:0097193	16515	268	4	1	2604	2	2	false	0.19528040728070759	0.6334926597589472	0.0	intrinsic apoptotic signaling pathway
GO:0071158	16515	77	4	1	394	1	3	false	0.19543147208121883	0.6334926597589472	5.83001542746312E-84	positive regulation of cell cycle arrest
GO:0002696	16515	304	4	1	1547	1	4	false	0.19650937297982393	0.6334926597589472	0.0	positive regulation of leukocyte activation
GO:0009266	16515	220	4	1	1117	1	1	false	0.19695613249769037	0.6334926597589472	6.843214967461627E-240	response to temperature stimulus
GO:0016740	16515	2841	4	2	6357	2	1	false	0.19968869270163794	0.6334926597589472	0.0	transferase activity
GO:0009948	16515	41	4	1	205	1	2	false	0.1999999999999966	0.6334926597589472	4.045212823307797E-44	anterior/posterior axis specification
GO:0072331	16515	260	4	1	2462	2	1	false	0.20009631981066897	0.6334926597589472	0.0	signal transduction by p53 class mediator
GO:0010564	16515	696	4	2	1553	2	2	false	0.20069237458613182	0.6334926597589472	0.0	regulation of cell cycle process
GO:0010165	16515	28	4	1	139	1	1	false	0.2014388489208663	0.6334926597589472	5.58984149108985E-30	response to X-ray
GO:0030888	16515	58	4	1	287	1	3	false	0.20209059233448032	0.6334926597589472	3.173082487135662E-62	regulation of B cell proliferation
GO:0048589	16515	579	4	1	5407	2	2	false	0.2027176511228631	0.6334926597589472	0.0	developmental growth
GO:0005088	16515	96	4	1	471	1	2	false	0.20382165605091612	0.6334997417798744	8.091776972751024E-103	Ras guanyl-nucleotide exchange factor activity
GO:0010605	16515	2252	4	2	7683	3	3	false	0.20734853839741374	0.6409968256909295	0.0	negative regulation of macromolecule metabolic process
GO:0031572	16515	30	4	1	143	1	1	false	0.20979020979020102	0.6418306305096653	1.5354782941254621E-31	G2 DNA damage checkpoint
GO:0051173	16515	2492	4	2	8444	3	3	false	0.20985071049707316	0.6418306305096653	0.0	positive regulation of nitrogen compound metabolic process
GO:0097190	16515	569	4	1	5063	2	2	false	0.21215747562447748	0.6432060998995772	0.0	apoptotic signaling pathway
GO:0016538	16515	46	4	1	212	1	2	false	0.2169811320754646	0.6432060998995772	1.0466208389531854E-47	cyclin-dependent protein serine/threonine kinase regulator activity
GO:0043086	16515	749	4	1	6503	2	3	false	0.21710501264963436	0.6432060998995772	0.0	negative regulation of catalytic activity
GO:0007346	16515	635	4	2	1360	2	2	false	0.21782344284299213	0.6432060998995772	0.0	regulation of mitotic cell cycle
GO:0001501	16515	479	4	1	4127	2	1	false	0.21868367175354547	0.6432060998995772	0.0	skeletal system development
GO:0042100	16515	85	4	1	388	1	2	false	0.21907216494847423	0.6432060998995772	5.267109939265644E-88	B cell proliferation
GO:0002066	16515	50	4	1	228	1	2	false	0.21929824561402828	0.6432060998995772	1.287364200916585E-51	columnar/cuboidal epithelial cell development
GO:0034504	16515	259	4	1	1178	1	1	false	0.2198641765703609	0.6432060998995772	1.18690245734131E-268	protein localization to nucleus
GO:0010563	16515	514	4	1	4325	2	3	false	0.22358819975055305	0.6432060998995772	0.0	negative regulation of phosphorus metabolic process
GO:0008595	16515	11	4	1	49	1	3	false	0.2244897959183693	0.6432060998995772	3.432189984824988E-11	anterior/posterior axis specification, embryo
GO:0005085	16515	212	4	1	1760	2	2	false	0.2264600237740144	0.6432060998995772	2.4038542226050965E-280	guanyl-nucleotide exchange factor activity
GO:0050871	16515	91	4	1	401	1	3	false	0.2269326683291572	0.6432060998995772	1.1406222983718309E-92	positive regulation of B cell activation
GO:0006367	16515	187	4	1	1544	2	2	false	0.22762836678395523	0.6432060998995772	9.571553961306942E-247	transcription initiation from RNA polymerase II promoter
GO:0040007	16515	873	4	1	13878	4	1	false	0.2288812074994396	0.6432060998995772	0.0	growth
GO:0140096	16515	3053	4	2	6357	2	1	false	0.23060845895344076	0.6432060998995772	0.0	catalytic activity, acting on a protein
GO:0071156	16515	99	4	1	800	2	2	false	0.2323216520650719	0.6432060998995772	2.0550328506110227E-129	regulation of cell cycle arrest
GO:0042493	16515	892	4	1	3829	1	1	false	0.23295899712695825	0.6432060998995772	0.0	response to drug
GO:0010972	16515	86	4	1	366	1	4	false	0.23497267759562987	0.6432060998995772	4.422493043847607E-86	negative regulation of G2/M transition of mitotic cell cycle
GO:0010556	16515	2677	4	2	5514	2	3	false	0.23565666432597732	0.6432060998995772	0.0	regulation of macromolecule biosynthetic process
GO:0044087	16515	839	4	1	9710	3	2	false	0.23748681915709907	0.6432060998995772	0.0	regulation of cellular component biogenesis
GO:0031981	16515	2789	4	3	4497	3	2	false	0.23845111975751407	0.6432060998995772	0.0	nuclear lumen
GO:0000793	16515	207	4	1	1624	2	1	false	0.23874780328359563	0.6432060998995772	2.70944273168614E-268	condensed chromosome
GO:0006351	16515	2161	4	2	4421	2	3	false	0.23887226841042355	0.6432060998995772	0.0	transcription, DNA-templated
GO:0010942	16515	661	4	1	5164	2	3	false	0.2396403204410919	0.6432060998995772	0.0	positive regulation of cell death
GO:0072594	16515	534	4	1	2220	1	2	false	0.24054054054040105	0.6432060998995772	0.0	establishment of protein localization to organelle
GO:0007088	16515	149	4	1	1155	2	4	false	0.24146390870827616	0.6432060998995772	3.909033707654409E-192	regulation of mitotic nuclear division
GO:0048545	16515	358	4	1	1482	1	3	false	0.24156545209177674	0.6432060998995772	0.0	response to steroid hormone
GO:1904706	16515	18	4	1	74	1	3	false	0.24324324324324179	0.6432060998995772	1.3761294772290405E-17	negative regulation of vascular smooth muscle cell proliferation
GO:0044877	16515	821	4	1	9221	3	1	false	0.24405538169129842	0.6432060998995772	0.0	protein-containing complex binding
GO:0019787	16515	523	4	1	3955	2	2	false	0.24701756674491415	0.6432060998995772	0.0	ubiquitin-like protein transferase activity
GO:0004857	16515	323	4	1	1298	1	2	false	0.24884437596302209	0.6432060998995772	2.056087727E-315	enzyme inhibitor activity
GO:0051493	16515	503	4	1	2019	1	2	false	0.2491332342744797	0.6432060998995772	0.0	regulation of cytoskeleton organization
GO:0019221	16515	706	4	1	2821	1	2	false	0.2502658631692386	0.6432060998995772	0.0	cytokine-mediated signaling pathway
GO:0007017	16515	896	4	1	12841	4	1	false	0.2512548745189614	0.6432060998995772	0.0	microtubule-based process
GO:1990928	16515	44	4	1	175	1	1	false	0.25142857142858166	0.6432060998995772	2.0027366567034884E-42	response to amino acid starvation
GO:0046983	16515	799	4	1	5904	2	1	false	0.2523690356331033	0.6432060998995772	0.0	protein dimerization activity
GO:0071214	16515	282	4	1	1117	1	2	false	0.25246195165610585	0.6432060998995772	2.9122699178312044E-273	cellular response to abiotic stimulus
GO:0031400	16515	549	4	1	4015	2	3	false	0.2548068063146035	0.6432060998995772	0.0	negative regulation of protein modification process
GO:0010604	16515	2560	4	2	7739	3	3	false	0.2558483790101983	0.6432060998995772	0.0	positive regulation of macromolecule metabolic process
GO:0002694	16515	468	4	1	1827	1	3	false	0.25615763546792225	0.6432060998995772	0.0	regulation of leukocyte activation
GO:0008285	16515	631	4	1	4571	2	3	false	0.25705822119839133	0.6432060998995772	0.0	negative regulation of cell population proliferation
GO:0044389	16515	301	4	1	2163	2	1	false	0.2590074514492016	0.6432060998995772	0.0	ubiquitin-like protein ligase binding
GO:0032774	16515	2371	4	2	4657	2	3	false	0.2591556552721162	0.6432060998995772	0.0	RNA biosynthetic process
GO:0070925	16515	771	4	1	5515	2	2	false	0.26007870512311754	0.6432060998995772	0.0	organelle assembly
GO:1902750	16515	98	4	1	376	1	3	false	0.26063829787235043	0.6432060998995772	4.400617946030801E-93	negative regulation of cell cycle G2/M phase transition
GO:1901698	16515	1008	4	1	3829	1	1	false	0.26325411334523957	0.6468851075791143	0.0	response to nitrogen compound
GO:0050864	16515	133	4	1	498	1	2	false	0.2670682730923899	0.6530080748517972	7.634791671906631E-125	regulation of B cell activation
GO:0065009	16515	3314	4	2	13061	4	2	false	0.26801722724352023	0.6530080748517972	0.0	regulation of molecular function
GO:0002684	16515	887	4	1	6068	2	3	false	0.2710062834931745	0.6570565790630943	0.0	positive regulation of immune system process
GO:0005654	16515	1101	4	1	10934	3	2	false	0.2727100866528247	0.6570565790630943	0.0	nucleoplasm
GO:0035282	16515	81	4	1	296	1	1	false	0.2736486486486209	0.6570565790630943	6.976018472015072E-75	segmentation
GO:0007050	16515	224	4	1	1498	2	2	false	0.2767903408058674	0.6570565790630943	1.1585626562822124E-273	cell cycle arrest
GO:0031975	16515	1126	4	1	10934	3	1	false	0.27824387067060974	0.6570565790630943	0.0	envelope
GO:0044772	16515	540	4	2	1022	2	2	false	0.2789368467658666	0.6570565790630943	4.620391845093913E-306	mitotic cell cycle phase transition
GO:0071479	16515	65	4	1	231	1	2	false	0.2813852813852836	0.6570565790630943	4.143394055114161E-59	cellular response to ionizing radiation
GO:1901363	16515	3236	4	2	9221	3	1	false	0.28300916557044725	0.6570565790630943	0.0	heterocyclic compound binding
GO:1902494	16515	1314	4	1	4639	1	1	false	0.2832507005815175	0.6570565790630943	0.0	catalytic complex
GO:0033993	16515	838	4	1	2958	1	1	false	0.28329952670773073	0.6570565790630943	0.0	response to lipid
GO:0009628	16515	1117	4	1	7281	2	1	false	0.2833082794128804	0.6570565790630943	0.0	response to abiotic stimulus
GO:0007093	16515	158	4	1	1030	2	3	false	0.28339135931764764	0.6570565790630943	5.732534617089023E-191	mitotic cell cycle checkpoint
GO:0014070	16515	845	4	1	2958	1	1	false	0.2856659905346113	0.6576775874706521	0.0	response to organic cyclic compound
GO:0001558	16515	377	4	1	2432	2	3	false	0.2860566774550546	0.6576775874706521	0.0	regulation of cell growth
GO:0018130	16515	3081	4	2	5741	2	2	false	0.2879671681239359	0.6576775874706521	0.0	heterocycle biosynthetic process
GO:0019438	16515	3096	4	2	5759	2	2	false	0.2889634183881696	0.6576775874706521	0.0	aromatic compound biosynthetic process
GO:0007507	16515	522	4	1	3325	2	2	false	0.28937813848708693	0.6576775874706521	0.0	heart development
GO:0097159	16515	3307	4	2	9221	3	1	false	0.293585422201302	0.659922481925648	0.0	organic cyclic compound binding
GO:0031492	16515	37	4	1	126	1	2	false	0.29365079365080055	0.659922481925648	9.578196683472962E-33	nucleosomal DNA binding
GO:0005694	16515	1624	4	2	4526	3	1	false	0.2938089658660276	0.659922481925648	0.0	chromosome
GO:1901362	16515	3230	4	2	5889	2	2	false	0.3007884887628265	0.670110215946099	0.0	organic cyclic compound biosynthetic process
GO:0034198	16515	41	4	1	136	1	2	false	0.30147058823528977	0.670110215946099	9.444105779564159E-36	cellular response to amino acid starvation
GO:0001216	16515	400	4	1	1325	1	2	false	0.3018867924526494	0.670110215946099	0.0	DNA-binding transcription activator activity
GO:0044092	16515	1033	4	1	11969	4	2	false	0.3030815379463374	0.670110215946099	0.0	negative regulation of molecular function
GO:0008284	16515	816	4	1	4921	2	3	false	0.3041717675859684	0.670110215946099	0.0	positive regulation of cell population proliferation
GO:0009725	16515	915	4	1	2964	1	2	false	0.3087044534412168	0.6761604318852869	0.0	response to hormone
GO:0010628	16515	801	4	1	4743	2	3	false	0.30926990188840076	0.6761604318852869	0.0	positive regulation of gene expression
GO:0045786	16515	563	4	1	4807	3	3	false	0.31187428024142977	0.6792716331015989	0.0	negative regulation of cell cycle
GO:0010243	16515	931	4	1	2967	1	2	false	0.31378496798126876	0.6808541758084133	0.0	response to organonitrogen compound
GO:0050671	16515	120	4	1	377	1	4	false	0.3183023872679177	0.6862139917695576	8.505425690123156E-102	positive regulation of lymphocyte proliferation
GO:0044819	16515	62	4	1	194	1	2	false	0.31958762886599157	0.6862139917695576	2.6475933895710183E-52	mitotic G1/S transition checkpoint
GO:0071478	16515	164	4	1	512	1	2	false	0.32031249999993017	0.6862139917695576	9.564635913401022E-139	cellular response to radiation
GO:0090068	16515	259	4	1	1471	2	3	false	0.3212391958825392	0.6862139917695576	1.8005381630328997E-296	positive regulation of cell cycle process
GO:0071480	16515	29	4	1	90	1	2	false	0.322222222222227	0.6862139917695576	3.0207008278323007E-24	cellular response to gamma radiation
GO:0071482	16515	106	4	1	327	1	2	false	0.32415902140670644	0.6862189336753345	7.295561451263705E-89	cellular response to light stimulus
GO:0000578	16515	30	4	1	92	1	2	false	0.32608695652173636	0.6862189336753345	6.711064906555242E-25	embryonic axis specification
GO:0033674	16515	596	4	1	1822	1	4	false	0.32711306256847844	0.6862189336753345	0.0	positive regulation of kinase activity
GO:0070482	16515	366	4	1	1117	1	1	false	0.32766338406433043	0.6862189336753345	5.741351106841539E-306	response to oxygen levels
GO:0031967	16515	1126	4	1	9029	3	3	false	0.3294418841634581	0.6862189336753345	0.0	organelle envelope
GO:0043068	16515	611	4	1	1849	1	3	false	0.3304488912922564	0.6862189336753345	0.0	positive regulation of programmed cell death
GO:0061695	16515	240	4	1	726	1	1	false	0.3305785123966394	0.6862189336753345	2.6191419541235277E-199	transferase complex, transferring phosphorus-containing groups
GO:0060574	16515	4	4	1	12	1	2	false	0.33333333333333276	0.6894484412470012	0.0020202020202020167	intestinal epithelial cell maturation
GO:0042771	16515	43	4	1	128	1	2	false	0.33593749999999784	0.6923443100358379	4.4135644741809286E-35	intrinsic apoptotic signaling pathway in response to DNA damage by p53 class mediator
GO:0001775	16515	1263	4	1	12841	4	1	false	0.3391290584205937	0.6964257449708621	0.0	cell activation
GO:0060548	16515	893	4	1	4730	2	3	false	0.34197871350039954	0.6997785062730595	0.0	negative regulation of cell death
GO:0045860	16515	531	4	1	1543	1	4	false	0.34413480233273863	0.7010370360530876	0.0	positive regulation of protein kinase activity
GO:0051347	16515	662	4	1	3461	2	3	false	0.3460072851404086	0.7010370360530876	0.0	positive regulation of transferase activity
GO:0010212	16515	139	4	1	401	1	1	false	0.3466334164588164	0.7010370360530876	9.808129332785928E-112	response to ionizing radiation
GO:0006259	16515	942	4	1	7103	3	2	false	0.3474705309132695	0.7010370360530876	0.0	DNA metabolic process
GO:0046982	16515	280	4	1	799	1	1	false	0.3504380475594878	0.7045520186947745	5.893370673055447E-224	protein heterodimerization activity
GO:0035295	16515	939	4	1	4812	2	2	false	0.3522284498680657	0.7056841765649399	0.0	tube development
GO:0072422	16515	70	4	1	195	1	3	false	0.35897435897437663	0.7119634766370879	8.70087267296762E-55	signal transduction involved in DNA damage checkpoint
GO:0009314	16515	401	4	1	1117	1	1	false	0.35899731423445286	0.7119634766370879	8.0802252E-316	response to radiation
GO:0045937	16515	1074	4	1	2991	1	3	false	0.35907723169522693	0.7119634766370879	0.0	positive regulation of phosphate metabolic process
GO:0045935	16515	1094	4	1	5450	2	4	false	0.3612032171529813	0.7137176971235886	0.0	positive regulation of nucleobase-containing compound metabolic process
GO:0010948	16515	303	4	1	1498	2	3	false	0.3637341438547067	0.7160238280191503	0.0	negative regulation of cell cycle process
GO:0002682	16515	1311	4	1	9249	3	2	false	0.3678419453544858	0.7160238280191503	0.0	regulation of immune system process
GO:0034097	16515	1093	4	1	2958	1	1	false	0.36950642325946553	0.7160238280191503	0.0	response to cytokine
GO:0051254	16515	913	4	1	4433	2	4	false	0.36952996927108145	0.7160238280191503	0.0	positive regulation of RNA metabolic process
GO:0030330	16515	104	4	1	281	1	2	false	0.3701067615658653	0.7160238280191503	7.654613795016606E-80	DNA damage response, signal transduction by p53 class mediator
GO:0044260	16515	6589	4	3	9167	3	2	false	0.37129680139556126	0.7160238280191503	0.0	cellular macromolecule metabolic process
GO:0009719	16515	1513	4	1	7281	2	1	false	0.3724435569900354	0.7160238280191503	0.0	response to endogenous stimulus
GO:0034654	16515	3033	4	2	4963	2	5	false	0.3734225773736057	0.7160238280191503	0.0	nucleobase-containing compound biosynthetic process
GO:0043085	16515	1381	4	1	6623	2	3	false	0.37357764940129584	0.7160238280191503	0.0	positive regulation of catalytic activity
GO:1990874	16515	49	4	1	129	1	1	false	0.3798449612403099	0.7168575232080143	8.751505837166638E-37	vascular smooth muscle cell proliferation
GO:0009790	16515	929	4	1	4343	2	1	false	0.38209720943138553	0.7168575232080143	0.0	embryo development
GO:1904705	16515	49	4	1	128	1	2	false	0.38281249999999106	0.7168575232080143	1.4111803162430317E-36	regulation of vascular smooth muscle cell proliferation
GO:0000209	16515	309	4	1	807	1	1	false	0.38289962825285717	0.7168575232080143	2.0409498993751335E-232	protein polyubiquitination
GO:0031328	16515	1186	4	1	5530	2	4	false	0.3829676631862758	0.7168575232080143	0.0	positive regulation of cellular biosynthetic process
GO:0009891	16515	1233	4	1	5739	2	3	false	0.3835622678178662	0.7168575232080143	0.0	positive regulation of biosynthetic process
GO:0045184	16515	1978	4	1	5129	1	2	false	0.3856502242142764	0.7168575232080143	0.0	establishment of protein localization
GO:1901700	16515	1487	4	1	3829	1	1	false	0.3883520501432656	0.7168575232080143	0.0	response to oxygen-containing compound
GO:0042113	16515	242	4	1	621	1	1	false	0.38969404186801804	0.7168575232080143	1.4509539205180607E-179	B cell activation
GO:0008283	16515	1612	4	1	13878	4	1	false	0.389789567101198	0.7168575232080143	0.0	cell population proliferation
GO:0048523	16515	4164	4	2	12864	4	3	false	0.3902724780493995	0.7168575232080143	0.0	negative regulation of cellular process
GO:0033043	16515	1180	4	1	5370	2	2	false	0.3912251621735219	0.7168575232080143	0.0	regulation of organelle organization
GO:1902911	16515	94	4	1	240	1	1	false	0.3916666666666604	0.7168575232080143	3.140826449138411E-69	protein kinase complex
GO:0046651	16515	245	4	1	624	1	2	false	0.3926282051281529	0.7168575232080143	8.716713734820697E-181	lymphocyte proliferation
GO:0000228	16515	1287	4	2	3007	3	2	false	0.39271325184439043	0.7168575232080143	0.0	nuclear chromosome
GO:0010332	16515	55	4	1	139	1	1	false	0.39568345323742116	0.7199936253529025	4.376054582427114E-40	response to gamma radiation
GO:2000112	16515	2359	4	2	3737	2	3	false	0.3984205918120436	0.7208216334413557	0.0	regulation of cellular macromolecule biosynthetic process
GO:0009059	16515	3643	4	2	8388	3	2	false	0.4020217371179736	0.7208216334413557	0.0	macromolecule biosynthetic process
GO:0044271	16515	3707	4	2	5830	2	2	false	0.4042642998397553	0.7208216334413557	0.0	cellular nitrogen compound biosynthetic process
GO:0071345	16515	1013	4	1	2479	1	2	false	0.4086325131104273	0.7208216334413557	0.0	cellular response to cytokine stimulus
GO:0000278	16515	993	4	2	1553	2	2	false	0.40869351637355605	0.7208216334413557	0.0	mitotic cell cycle
GO:0045893	16515	564	4	1	2440	2	4	false	0.40893876151869	0.7208216334413557	0.0	positive regulation of transcription, DNA-templated
GO:0051251	16515	269	4	1	651	1	3	false	0.4132104454684448	0.7208216334413557	6.437620098865384E-191	positive regulation of lymphocyte activation
GO:0042127	16515	1354	4	1	8277	3	2	false	0.4148956375309298	0.7208216334413557	0.0	regulation of cell population proliferation
GO:0048519	16515	4686	4	2	13878	4	2	false	0.41509394110921194	0.7208216334413557	0.0	negative regulation of biological process
GO:0010389	16515	188	4	1	452	1	3	false	0.4159292035398232	0.7208216334413557	1.3873656909454566E-132	regulation of G2/M transition of mitotic cell cycle
GO:0031960	16515	149	4	1	358	1	1	false	0.41620111731837994	0.7208216334413557	6.227789353112145E-105	response to corticosteroid
GO:0051248	16515	992	4	1	6003	3	4	false	0.41839892699280495	0.7208216334413557	0.0	negative regulation of protein metabolic process
GO:0034645	16515	3359	4	2	7536	3	3	false	0.4188998110743675	0.7208216334413557	0.0	cellular macromolecule biosynthetic process
GO:0051020	16515	515	4	1	2163	2	1	false	0.41958504030719634	0.7208216334413557	0.0	GTPase binding
GO:0046907	16515	1873	4	1	11294	3	3	false	0.4196035833300401	0.7208216334413557	0.0	intracellular transport
GO:0072359	16515	983	4	1	4127	2	1	false	0.41968576230911675	0.7208216334413557	0.0	circulatory system development
GO:0010557	16515	1109	4	1	4648	2	4	false	0.4203049401304097	0.7208216334413557	0.0	positive regulation of macromolecule biosynthetic process
GO:0048513	16515	3125	4	2	4812	2	2	false	0.4216965726742907	0.7208216334413557	0.0	animal organ development
GO:0006974	16515	813	4	1	1926	1	1	false	0.4221183800622416	0.7208216334413557	0.0	cellular response to DNA damage stimulus
GO:0045930	16515	292	4	1	1209	2	3	false	0.4248626471441659	0.7208216334413557	2.0089172297152493E-289	negative regulation of mitotic cell cycle
GO:0009887	16515	957	4	1	3945	2	2	false	0.42636993961039205	0.7208216334413557	0.0	animal organ morphogenesis
GO:0031669	16515	200	4	1	469	1	2	false	0.42643923240937553	0.7208216334413557	2.873638937077407E-138	cellular response to nutrient levels
GO:0051338	16515	966	4	1	3980	2	2	false	0.4265634531030445	0.7208216334413557	0.0	regulation of transferase activity
GO:0010941	16515	1424	4	1	8412	3	2	false	0.4267694496588052	0.7208216334413557	0.0	regulation of cell death
GO:0043069	16515	808	4	1	1883	1	3	false	0.42910249601722683	0.7208216334413557	0.0	negative regulation of programmed cell death
GO:0032269	16515	939	4	1	5476	3	4	false	0.43132156378420133	0.7208216334413557	0.0	negative regulation of cellular protein metabolic process
GO:1902749	16515	204	4	1	472	1	2	false	0.43220338983043133	0.7208216334413557	1.7190669391545322E-139	regulation of cell cycle G2/M phase transition
GO:0140110	16515	1582	4	1	11969	4	1	false	0.4328526682906217	0.7208216334413557	0.0	transcription regulator activity
GO:0045321	16515	1132	4	1	2605	1	2	false	0.43454894433802654	0.7208216334413557	0.0	leukocyte activation
GO:0010562	16515	1074	4	1	4324	2	3	false	0.43511225694443456	0.7208216334413557	0.0	positive regulation of phosphorus metabolic process
GO:0006977	16515	55	4	1	126	1	3	false	0.4365079365079514	0.7208216334413557	4.5519521967951755E-37	DNA damage response, signal transduction by p53 class mediator resulting in cell cycle arrest
GO:0005730	16515	890	4	1	5098	3	2	false	0.4376928219538809	0.7208216334413557	0.0	nucleolus
GO:0050670	16515	196	4	1	446	1	3	false	0.43946188340800163	0.7208216334413557	3.833663416301669E-132	regulation of lymphocyte proliferation
GO:0044419	16515	1871	4	1	13878	4	1	false	0.4397249972613265	0.7208216334413557	0.0	interspecies interaction between organisms
GO:0044783	16515	63	4	1	143	1	1	false	0.44055944055942303	0.7208216334413557	3.68138435767025E-42	G1 DNA damage checkpoint
GO:0043549	16515	879	4	1	1984	1	3	false	0.44304435483874477	0.7208216334413557	0.0	regulation of kinase activity
GO:0051253	16515	1028	4	1	4032	2	4	false	0.4449629951202879	0.7208216334413557	0.0	negative regulation of RNA metabolic process
GO:0071900	16515	482	4	1	1083	1	2	false	0.4450600184672408	0.7208216334413557	2.77E-322	regulation of protein serine/threonine kinase activity
GO:0072401	16515	70	4	1	155	1	2	false	0.4516129032258037	0.7208216334413557	7.046121661050524E-46	signal transduction involved in DNA integrity checkpoint
GO:0048522	16515	4621	4	2	12886	4	3	false	0.4522788811813326	0.7208216334413557	0.0	positive regulation of cellular process
GO:0007165	16515	4610	4	2	12851	4	5	false	0.45249260602526825	0.7208216334413557	0.0	signal transduction
GO:0042327	16515	1021	4	1	2255	1	3	false	0.4527716186250581	0.7208216334413557	0.0	positive regulation of phosphorylation
GO:0003674	16515	11969	4	4	14589	4	1	false	0.45299172216915934	0.7208216334413557	0.0	molecular_function
GO:0000226	16515	727	4	1	1603	1	2	false	0.4535246412975962	0.7208216334413557	0.0	microtubule cytoskeleton organization
GO:0045859	16515	785	4	1	1710	1	3	false	0.4590643274851701	0.7208216334413557	0.0	regulation of protein kinase activity
GO:0001934	16515	951	4	1	2058	1	4	false	0.46209912536478737	0.7208216334413557	0.0	positive regulation of protein phosphorylation
GO:0034644	16515	76	4	1	164	1	2	false	0.46341463414636147	0.7208216334413557	1.0638980345459273E-48	cellular response to UV
GO:0071705	16515	2183	4	1	4702	1	1	false	0.4642705231834458	0.7208216334413557	0.0	nitrogen compound transport
GO:0051641	16515	2730	4	1	5875	1	1	false	0.46468085106490864	0.7208216334413557	0.0	cellular localization
GO:0090304	16515	3833	4	2	8019	3	2	false	0.46700187677973465	0.7208216334413557	0.0	nucleic acid metabolic process
GO:0043066	16515	795	4	1	1702	1	3	false	0.46709753231478407	0.7208216334413557	0.0	negative regulation of apoptotic process
GO:0023052	16515	5095	4	2	13878	4	1	false	0.4673424858952703	0.7208216334413557	0.0	signaling
GO:0010467	16515	3646	4	2	7606	3	1	false	0.4690511265565104	0.7208216334413557	0.0	gene expression
GO:0004842	16515	423	4	1	901	1	2	false	0.46947835738049537	0.7208216334413557	1.1918074151240077E-269	ubiquitin-protein transferase activity
GO:1902807	16515	103	4	1	375	2	3	false	0.47442424242414794	0.7208216334413557	3.9757212268462355E-95	negative regulation of cell cycle G1/S phase transition
GO:0006886	16515	1362	4	1	2870	1	3	false	0.47456445993091895	0.7208216334413557	0.0	intracellular protein transport
GO:1902400	16515	56	4	1	118	1	3	false	0.4745762711864302	0.7208216334413557	4.776386610731062E-35	intracellular signal transduction involved in G1 DNA damage checkpoint
GO:1903047	16515	993	4	2	1438	2	2	false	0.4767001257253481	0.7208216334413557	0.0	mitotic cell cycle process
GO:0008219	16515	1921	4	1	12841	4	1	false	0.47705084603715436	0.7208216334413557	0.0	cell death
GO:0007275	16515	4343	4	2	6284	2	2	false	0.4776133004376587	0.7208216334413557	0.0	multicellular organism development
GO:0033036	16515	2808	4	1	5875	1	1	false	0.47795744680895536	0.7208216334413557	0.0	macromolecule localization
GO:1902403	16515	56	4	1	117	1	3	false	0.4786324786324643	0.7208216334413557	9.090542259133476E-35	signal transduction involved in mitotic DNA integrity checkpoint
GO:0051170	16515	159	4	1	332	1	1	false	0.4789156626505911	0.7208216334413557	3.5062681746907363E-99	import into nucleus
GO:0061630	16515	247	4	1	515	1	2	false	0.47961165048537985	0.7208216334413557	4.067829884335649E-154	ubiquitin protein ligase activity
GO:0044403	16515	901	4	1	1871	1	1	false	0.48156066274726167	0.7208216334413557	0.0	symbiotic process
GO:0036211	16515	3764	4	2	5415	2	2	false	0.483133465065599	0.7208216334413557	0.0	protein modification process
GO:0032946	16515	121	4	1	250	1	3	false	0.48400000000001064	0.7208216334413557	1.2454968282641562E-74	positive regulation of mononuclear cell proliferation
GO:0051174	16515	1639	4	1	5798	2	2	false	0.4854922819014073	0.7208216334413557	0.0	regulation of phosphorus metabolic process
GO:0070647	16515	1066	4	1	3764	2	1	false	0.4862651133873587	0.7208216334413557	0.0	protein modification by small protein conjugation or removal
GO:0000981	16515	603	4	1	2123	2	4	false	0.4874856992419279	0.7208216334413557	0.0	DNA-binding transcription factor activity, RNA polymerase II-specific
GO:0006366	16515	1511	4	2	2161	2	1	false	0.4888019092667822	0.7208216334413557	0.0	transcription by RNA polymerase II
GO:0032502	16515	5265	4	2	13878	4	1	false	0.4888953295777868	0.7208216334413557	0.0	developmental process
GO:0043168	16515	1438	4	1	2941	1	1	false	0.4889493369593451	0.7208216334413557	0.0	anion binding
GO:0009411	16515	134	4	1	274	1	1	false	0.48905109489050375	0.7208216334413557	7.303673315893095E-82	response to UV
GO:0048518	16515	5275	4	2	13878	4	2	false	0.49015871074012185	0.7208216334413557	0.0	positive regulation of biological process
GO:0031401	16515	1143	4	1	3972	2	3	false	0.49277199271667177	0.7216297181357789	0.0	positive regulation of protein modification process
GO:0006139	16515	4384	4	2	8848	3	5	false	0.49321822474323673	0.7216297181357789	0.0	nucleobase-containing compound metabolic process
GO:2000134	16515	101	4	1	349	2	4	false	0.49563613608673046	0.7233268483499239	1.3863276853585867E-90	negative regulation of G1/S transition of mitotic cell cycle
GO:0044093	16515	1894	4	1	11969	4	2	false	0.49799526286951945	0.7249298130379082	0.0	positive regulation of molecular function
GO:0044774	16515	103	4	1	206	1	2	false	0.5000000000000275	0.7260101010101411	1.7512231765291318E-61	mitotic DNA integrity checkpoint
GO:0033554	16515	1926	4	1	6548	2	2	false	0.5017871806870118	0.7267698460832035	0.0	cellular response to stress
GO:2000045	16515	147	4	1	494	2	3	false	0.5070172701220992	0.7318492411791411	6.240081914662214E-130	regulation of G1/S transition of mitotic cell cycle
GO:0009058	16515	4757	4	2	9406	3	1	false	0.5086120617626414	0.7318492411791411	0.0	biosynthetic process
GO:0007010	16515	1441	4	1	4814	2	1	false	0.5091125156028807	0.7318492411791411	0.0	cytoskeleton organization
GO:1902680	16515	819	4	1	2724	2	5	false	0.5110018912145087	0.7327333851579613	0.0	positive regulation of RNA biosynthetic process
GO:1902402	16515	56	4	1	109	1	3	false	0.5137614678899041	0.733436365051891	2.105077261914576E-32	signal transduction involved in mitotic DNA damage checkpoint
GO:0046483	16515	4528	4	2	8863	3	1	false	0.5163312026150502	0.733436365051891	0.0	heterocycle metabolic process
GO:0051171	16515	4412	4	2	8635	3	2	false	0.5164150290995193	0.733436365051891	0.0	regulation of nitrogen compound metabolic process
GO:0007265	16515	376	4	2	521	2	1	false	0.5204488409863328	0.733436365051891	4.034238376404617E-133	Ras protein signal transduction
GO:0080090	16515	4581	4	2	8908	3	2	false	0.5213818753938133	0.733436365051891	0.0	regulation of primary metabolic process
GO:0007154	16515	5113	4	2	12841	4	1	false	0.5216618257728027	0.733436365051891	0.0	cell communication
GO:0006725	16515	4570	4	2	8863	3	1	false	0.523435155271118	0.733436365051891	0.0	cellular aromatic compound metabolic process
GO:0044249	16515	4600	4	2	8896	3	2	false	0.525622398352176	0.733436365051891	0.0	cellular biosynthetic process
GO:1901576	16515	4681	4	2	9027	3	2	false	0.5278234695847337	0.733436365051891	0.0	organic substance biosynthetic process
GO:0004672	16515	1176	4	1	3759	2	4	false	0.5278809303645532	0.733436365051891	0.0	protein kinase activity
GO:0003700	16515	1187	4	1	2246	1	3	false	0.5284951024046584	0.733436365051891	0.0	DNA-binding transcription factor activity
GO:0043412	16515	3949	4	2	7606	3	1	false	0.5287826937167374	0.733436365051891	0.0	macromolecule modification
GO:0043227	16515	7507	4	3	9283	3	1	false	0.5288116146810081	0.733436365051891	0.0	membrane-bounded organelle
GO:0005737	16515	6076	4	2	11683	3	2	false	0.5300942492588145	0.733436365051891	0.0	cytoplasm
GO:0071702	16515	2495	4	1	4702	1	1	false	0.5306252658462377	0.733436365051891	0.0	organic substance transport
GO:1902806	16515	162	4	1	512	2	2	false	0.5331228595891403	0.7337370225932758	4.370493329424481E-138	regulation of cell cycle G1/S phase transition
GO:0010629	16515	1372	4	1	4323	2	3	false	0.5340694067417849	0.7337370225932758	0.0	negative regulation of gene expression
GO:0050794	16515	8239	4	3	12995	4	2	false	0.5346709782027522	0.7337370225932758	0.0	regulation of cellular process
GO:0043231	16515	7335	4	3	9029	3	2	false	0.5361027844626287	0.7339502406333608	0.0	intracellular membrane-bounded organelle
GO:0045944	16515	497	4	1	1554	2	3	false	0.5374949966070921	0.7341083682875962	0.0	positive regulation of transcription by RNA polymerase II
GO:1901360	16515	4777	4	2	8995	3	1	false	0.546554387498009	0.7371091970464946	0.0	organic cyclic compound metabolic process
GO:0006996	16515	4814	4	2	6509	2	1	false	0.5469657491843531	0.7371091970464946	0.0	organelle organization
GO:0019220	16515	1639	4	1	2991	1	2	false	0.547977265128627	0.7371091970464946	0.0	regulation of phosphate metabolic process
GO:0046649	16515	621	4	1	1132	1	1	false	0.5485865724382842	0.7371091970464946	0.0	lymphocyte activation
GO:0050789	16515	8917	4	3	13878	4	2	false	0.5497295707526534	0.7371091970464946	0.0	regulation of biological process
GO:0045892	16515	874	4	1	2657	2	5	false	0.5497648289797825	0.7371091970464946	0.0	negative regulation of transcription, DNA-templated
GO:0001012	16515	829	4	1	1506	1	1	false	0.5504648074372095	0.7371091970464946	0.0	RNA polymerase II regulatory region DNA binding
GO:0003676	16515	2455	4	2	3307	2	2	false	0.5510474673704846	0.7371091970464946	0.0	nucleic acid binding
GO:0002376	16515	2527	4	1	13878	4	1	false	0.5525060646440423	0.7371091970464946	0.0	immune system process
GO:1990234	16515	726	4	1	1314	1	1	false	0.5525114155252855	0.7371091970464946	0.0	transferase complex
GO:0072431	16515	56	4	1	101	1	4	false	0.5544554455445393	0.7377469848601439	9.023095849078705E-30	signal transduction involved in mitotic G1 DNA damage checkpoint
GO:0007052	16515	105	4	1	189	1	2	false	0.5555555555555518	0.7377469848601439	7.034493012046384E-56	mitotic spindle organization
GO:0009605	16515	2447	4	1	7281	2	1	false	0.5592411605685275	0.7409301090481643	0.0	response to external stimulus
GO:0031323	16515	4758	4	2	11275	4	3	false	0.562446606529221	0.7434639051823035	0.0	regulation of cellular metabolic process
GO:0030234	16515	928	4	1	2684	2	2	false	0.572044661618522	0.7511262294398352	0.0	enzyme regulator activity
GO:0000790	16515	1077	4	2	1422	2	2	false	0.5735011595210612	0.7511262294398352	0.0	nuclear chromatin
GO:1903508	16515	819	4	1	2359	2	3	false	0.5739234829102947	0.7511262294398352	0.0	positive regulation of nucleic acid-templated transcription
GO:0019222	16515	5105	4	2	11880	4	2	false	0.5754485596272195	0.7511262294398352	0.0	regulation of metabolic process
GO:0001228	16515	400	4	1	695	1	3	false	0.575539568345429	0.7511262294398352	5.704947819507745E-205	DNA-binding transcription activator activity, RNA polymerase II-specific
GO:0034641	16515	5039	4	2	9147	3	2	false	0.576081160318204	0.7511262294398352	0.0	cellular nitrogen compound metabolic process
GO:0000977	16515	822	4	1	1421	1	2	false	0.5784658691056865	0.7512291649245398	0.0	RNA polymerase II regulatory region sequence-specific DNA binding
GO:0001932	16515	1331	4	1	2298	1	3	false	0.5791993037423211	0.7512291649245398	0.0	regulation of protein phosphorylation
GO:1901991	16515	217	4	1	617	2	4	false	0.5800795638721664	0.7512291649245398	5.049151285431791E-173	negative regulation of mitotic cell cycle phase transition
GO:0032501	16515	6028	4	2	13878	4	1	false	0.583210847308247	0.7535870498926788	0.0	multicellular organismal process
GO:0033365	16515	1178	4	1	2012	1	1	false	0.5854870775346548	0.7548319945794316	0.0	protein localization to organelle
GO:1901988	16515	231	4	1	637	2	3	false	0.5941322828115823	0.7617733051399616	2.0063043378946286E-180	negative regulation of cell cycle phase transition
GO:0019900	16515	786	4	1	2163	2	1	false	0.5948273096910377	0.7617733051399616	0.0	kinase binding
GO:0016301	16515	1426	4	1	2396	1	2	false	0.5951585976633993	0.7617733051399616	0.0	kinase activity
GO:1902679	16515	954	4	1	2613	2	5	false	0.5969876732455033	0.7617733051399616	0.0	negative regulation of RNA biosynthetic process
GO:0070727	16515	2015	4	1	3370	1	2	false	0.5979228486657159	0.7617733051399616	0.0	cellular macromolecule localization
GO:0051249	16515	406	4	1	678	1	2	false	0.5988200589969784	0.7617733051399616	1.5695330356692712E-197	regulation of lymphocyte activation
GO:0043229	16515	9004	4	3	10673	3	2	false	0.600377349441901	0.7620683795344219	0.0	intracellular organelle
GO:0051247	16515	1579	4	1	5964	3	4	false	0.6026097586412267	0.7632172053275448	0.0	positive regulation of protein metabolic process
GO:0043170	16515	7606	4	3	8995	3	1	false	0.6045594349971944	0.763960670962734	0.0	macromolecule metabolic process
GO:0003677	16515	1911	4	2	2455	2	1	false	0.6058540277547944	0.763960670962734	0.0	DNA binding
GO:0009888	16515	1798	4	1	4812	2	1	false	0.607733334160691	0.7645982088467386	0.0	tissue development
GO:0032270	16515	1481	4	1	5504	3	4	false	0.6095839638126697	0.7645982088467386	0.0	positive regulation of cellular protein metabolic process
GO:0043226	16515	9283	4	3	10934	3	1	false	0.6119369062555766	0.7645982088467386	0.0	organelle
GO:0008152	16515	9406	4	3	13878	4	1	false	0.6123166794910121	0.7645982088467386	0.0	metabolic process
GO:0044237	16515	8863	4	3	13059	4	2	false	0.6139611177878638	0.7645982088467386	0.0	cellular metabolic process
GO:0048468	16515	1897	4	1	5006	2	3	false	0.6143380391081621	0.7645982088467386	0.0	cell development
GO:0060255	16515	4602	4	2	7947	3	2	false	0.6176549113262724	0.7657274845617625	0.0	regulation of macromolecule metabolic process
GO:0060429	16515	1111	4	1	1798	1	1	false	0.6179087875420136	0.7657274845617625	0.0	epithelium development
GO:0051716	16515	5952	4	2	13037	4	2	false	0.6196855841106889	0.7662778728250453	0.0	cellular response to stimulus
GO:0009952	16515	184	4	1	296	1	1	false	0.6216216216215369	0.7670223871939565	1.1413295439834662E-84	anterior/posterior pattern specification
GO:0042325	16515	1477	4	1	2359	1	2	false	0.6261127596442257	0.7709097147653743	0.0	regulation of phosphorylation
GO:0031399	16515	1687	4	1	4320	2	2	false	0.6285761450241856	0.7722890670703135	0.0	regulation of protein modification process
GO:0019538	16515	5250	4	2	8935	3	3	false	0.6300362904048815	0.7724325522021468	0.0	protein metabolic process
GO:0044773	16515	95	4	1	150	1	2	false	0.6333333333333644	0.774822695035499	2.2955497918764704E-42	mitotic DNA damage checkpoint
GO:0065007	16515	9584	4	3	13878	4	1	false	0.6350707696338622	0.775298710274885	0.0	biological regulation
GO:0022607	16515	2668	4	1	6683	2	2	false	0.6391015761751991	0.7785665387727532	0.0	cellular component assembly
GO:0006464	16515	3764	4	2	4687	2	2	false	0.644891414680917	0.7817982456140221	0.0	cellular protein modification process
GO:1903507	16515	954	4	1	2359	2	3	false	0.6453730879631204	0.7817982456140221	0.0	negative regulation of nucleic acid-templated transcription
GO:0031571	16515	62	4	1	96	1	3	false	0.6458333333333226	0.7817982456140221	9.368937196907879E-27	mitotic G1 DNA damage checkpoint
GO:0050821	16515	180	4	1	277	1	1	false	0.6498194945848728	0.7849710281224829	2.5022390230264473E-77	protein stabilization
GO:0061659	16515	341	4	1	523	1	1	false	0.6520076481835088	0.7859630979151311	4.59558000573742E-146	ubiquitin-like protein ligase activity
GO:0071840	16515	6683	4	2	13878	4	1	false	0.6593576876450506	0.7931603983177911	0.0	cellular component organization or biogenesis
GO:0050790	16515	2225	4	1	7147	3	2	false	0.6734339373407194	0.8084019080812395	0.0	regulation of catalytic activity
GO:0000086	16515	239	4	1	554	2	2	false	0.6771466435135606	0.809686828211263	9.25557454750491E-164	G2/M transition of mitotic cell cycle
GO:0044085	16515	2890	4	1	6683	2	1	false	0.6779129683640159	0.809686828211263	0.0	cellular component biogenesis
GO:0043067	16515	1303	4	1	1919	1	2	false	0.6789994788957627	0.809686828211263	0.0	regulation of programmed cell death
GO:0012505	16515	3456	4	1	10934	3	3	false	0.680136935697461	0.809686828211263	0.0	endomembrane system
GO:0009416	16515	274	4	1	401	1	1	false	0.683291770573528	0.8111075679799321	4.3097794406991056E-108	response to light stimulus
GO:0043167	16515	2941	4	1	9221	3	1	false	0.6841516008178558	0.8111075679799321	0.0	ion binding
GO:0044839	16515	257	4	1	577	2	1	false	0.6928557673793958	0.8162861052572565	1.8993121316384521E-171	cell cycle G2/M phase transition
GO:0004674	16515	817	4	1	1176	1	1	false	0.6947278911564683	0.8162861052572565	2.3066182299E-313	protein serine/threonine kinase activity
GO:0009653	16515	2361	4	1	5265	2	2	false	0.6958208851850961	0.8162861052572565	0.0	anatomical structure morphogenesis
GO:0051252	16515	2375	4	1	5290	2	3	false	0.6964020271057917	0.8162861052572565	0.0	regulation of RNA metabolic process
GO:0006807	16515	8339	4	3	9406	3	1	false	0.6968018120303053	0.8162861052572565	0.0	nitrogen compound metabolic process
GO:0016043	16515	6509	4	2	12854	4	2	false	0.6970373524892399	0.8162861052572565	0.0	cellular component organization
GO:0005622	16515	10525	4	3	11845	3	1	false	0.7015317340347604	0.8190801156518676	0.0	intracellular
GO:0006468	16515	1849	4	1	4070	2	2	false	0.702272168724123	0.8190801156518676	0.0	protein phosphorylation
GO:0005515	16515	5904	4	2	9221	3	1	false	0.7049167554548422	0.8203329695604668	0.0	protein binding
GO:0070887	16515	2939	4	1	6418	2	2	false	0.7061996868390105	0.8203329695604668	0.0	cellular response to chemical stimulus
GO:0048659	16515	129	4	1	182	1	1	false	0.7087912087911994	0.8216833569656041	3.213310387834641E-47	smooth muscle cell proliferation
GO:0006793	16515	3009	4	1	8863	3	1	false	0.7119019437906366	0.8228861737555636	0.0	phosphorus metabolic process
GO:0031090	16515	3159	4	1	9284	3	2	false	0.7128951769900052	0.8228861737555636	0.0	organelle membrane
GO:0071310	16515	2428	4	1	3396	1	2	false	0.7149587750292418	0.8228861737555636	0.0	cellular response to organic substance
GO:0048869	16515	3513	4	1	13027	4	2	false	0.7155531945700553	0.8228861737555636	0.0	cellular developmental process
GO:0050896	16515	7281	4	2	13878	4	1	false	0.7235546371029422	0.8304269787109616	0.0	response to stimulus
GO:0003824	16515	6357	4	2	11969	4	1	false	0.7327074886059841	0.835834021988922	0.0	catalytic activity
GO:0009987	16515	12841	4	4	13878	4	1	false	0.7329471922548509	0.835834021988922	0.0	cellular process
GO:0031570	16515	154	4	1	210	1	1	false	0.7333333333333187	0.835834021988922	2.0759276861083025E-52	DNA integrity checkpoint
GO:0010468	16515	2644	4	1	5456	2	2	false	0.7344128580688892	0.835834021988922	0.0	regulation of gene expression
GO:0048731	16515	4127	4	2	4812	2	2	false	0.7355339393502514	0.835834021988922	0.0	system development
GO:0016070	16515	3298	4	2	3833	2	1	false	0.7402957886316749	0.8363970786215249	0.0	RNA metabolic process
GO:0006950	16515	3575	4	1	7281	2	1	false	0.7409573841884717	0.8363970786215249	0.0	response to stress
GO:0016310	16515	2217	4	1	2991	1	1	false	0.7412236710138105	0.8363970786215249	0.0	phosphorylation
GO:0044267	16515	4687	4	2	7022	3	2	false	0.7418478436469177	0.8363970786215249	0.0	cellular protein metabolic process
GO:0031267	16515	384	4	1	515	1	1	false	0.7456310679609564	0.8390173465314088	3.6248893433568825E-126	small GTPase binding
GO:1901990	16515	396	4	1	792	2	3	false	0.7503160556262053	0.8424549319140862	1.354574985302177E-237	regulation of mitotic cell cycle phase transition
GO:0051246	16515	2575	4	1	6895	3	4	false	0.7541128910109309	0.8424549319140862	0.0	regulation of protein metabolic process
GO:0065008	16515	3583	4	1	9584	3	1	false	0.7545577749466303	0.8424549319140862	0.0	regulation of biological quality
GO:0032268	16515	2427	4	1	6488	3	3	false	0.754841818682331	0.8424549319140862	0.0	regulation of cellular protein metabolic process
GO:0042981	16515	1289	4	1	1705	1	2	false	0.7560117302046409	0.8424549319140862	0.0	regulation of apoptotic process
GO:0000122	16515	807	4	1	1574	2	3	false	0.7627038549981436	0.8473798599435048	0.0	negative regulation of transcription by RNA polymerase II
GO:1901987	16515	426	4	1	830	2	2	false	0.7633787260012792	0.8473798599435048	6.750273269018629E-249	regulation of cell cycle phase transition
GO:1901564	16515	6170	4	2	9003	3	2	false	0.7652867706170416	0.847861065712522	0.0	organonitrogen compound metabolic process
GO:0005488	16515	9221	4	3	11969	4	1	false	0.772227626578291	0.8507073355428512	0.0	binding
GO:0010033	16515	2958	4	1	3829	1	1	false	0.7725254635656792	0.8507073355428512	0.0	response to organic substance
GO:0015833	16515	1929	4	1	2495	1	2	false	0.7731462925850212	0.8507073355428512	0.0	peptide transport
GO:0032991	16515	4639	4	1	11845	3	1	false	0.774883797500698	0.8507073355428512	0.0	protein-containing complex
GO:0042221	16515	3829	4	1	7281	2	1	false	0.7752532936077461	0.8507073355428512	0.0	response to chemical
GO:0016773	16515	1274	4	1	1632	1	1	false	0.78063725490163	0.85289658066471	0.0	phosphotransferase activity, alcohol group as acceptor
GO:0003002	16515	296	4	1	379	1	1	false	0.7810026385225792	0.85289658066471	6.123300973226972E-86	regionalization
GO:0032944	16515	198	4	1	253	1	2	false	0.7826086956521217	0.85289658066471	4.8630093008627926E-57	regulation of mononuclear cell proliferation
GO:0140014	16515	993	4	2	1122	2	2	false	0.7831815558103771	0.85289658066471	3.7397162116333345E-173	mitotic nuclear division
GO:0110165	16515	10934	4	3	11845	3	1	false	0.786543683336195	0.8549387862349945	0.0	cellular anatomical entity
GO:0044238	16515	8708	4	3	9406	3	1	false	0.7934676642863485	0.8601339902756172	0.0	primary metabolic process
GO:0034613	16515	2012	4	1	2533	1	2	false	0.7943150414545266	0.8601339902756172	0.0	cellular protein localization
GO:0007166	16515	2604	4	1	4610	2	1	false	0.81070564099753	0.8762326007022175	0.0	cell surface receptor signaling pathway
GO:0051234	16515	4792	4	1	5875	1	1	false	0.8156595744665065	0.8794962701539376	0.0	establishment of localization
GO:0008150	16515	13878	4	4	14589	4	1	false	0.818834784262229	0.8794962701539376	0.0	biological_process
GO:0016772	16515	1632	4	1	2841	2	1	false	0.8189895444476527	0.8794962701539376	0.0	transferase activity, transferring phosphorus-containing groups
GO:0005773	16515	3678	4	1	8452	3	2	false	0.8198434796565401	0.8794962701539376	0.0	vacuole
GO:0006355	16515	1873	4	1	3216	2	4	false	0.8256863040920847	0.8841147576405003	0.0	regulation of transcription, DNA-templated
GO:0032446	16515	886	4	1	1066	1	1	false	0.8311444652909008	0.8883049582570037	1.8746522401419E-209	protein modification by small protein conjugation
GO:0048856	16515	4812	4	2	5265	2	1	false	0.8353081512711203	0.8910986771445161	0.0	anatomical structure development
GO:0005575	16515	11845	4	3	14589	4	1	false	0.837238705872811	0.8915041775497524	0.0	cellular_component
GO:0042060	16515	505	4	1	602	1	1	false	0.8388704318937582	0.8915905699425342	8.253237307151272E-115	wound healing
GO:1902554	16515	79	4	1	94	1	1	false	0.8404255319149221	0.8915953521237642	1.0758743034502713E-17	serine/threonine protein kinase complex
GO:0001067	16515	1507	4	1	2455	2	1	false	0.8509842196187195	0.901134302542843	0.0	regulatory region nucleic acid binding
GO:0006357	16515	1292	4	1	2065	2	2	false	0.8599874242183418	0.9089940605249017	0.0	regulation of transcription by RNA polymerase II
GO:0005886	16515	5537	4	1	6400	1	2	false	0.8651562500031486	0.9127795298198356	0.0	plasma membrane
GO:0071704	16515	8995	4	3	9406	3	1	false	0.874545178066278	0.9209953798317029	0.0	organic substance metabolic process
GO:0071944	16515	5612	4	1	10934	3	1	false	0.8847179420271659	0.930005149297295	0.0	cell periphery
GO:0051179	16515	5875	4	1	13878	4	1	false	0.8894481875729072	0.931066389081808	0.0	localization
GO:2001141	16515	2128	4	1	3182	2	4	false	0.8903508832590206	0.931066389081808	0.0	regulation of RNA biosynthetic process
GO:0019901	16515	700	4	1	786	1	1	false	0.8905852417304252	0.931066389081808	2.985224654691716E-117	protein kinase binding
GO:0042886	16515	1950	4	1	2183	1	1	false	0.8932661475035535	0.9321742918594252	3.676E-321	amide transport
GO:0051384	16515	134	4	1	149	1	1	false	0.8993288590604551	0.9368008948546408	6.842145126024778E-21	response to glucocorticoid
GO:0008104	16515	2531	4	1	2808	1	1	false	0.9013532763532341	0.9372118153763285	0.0	protein localization
GO:0016567	16515	807	4	1	886	1	1	false	0.9108352144466583	0.9453614590375965	4.584485883610353E-115	protein ubiquitination
GO:0000976	16515	1415	4	1	1543	1	2	false	0.9170447180812652	0.9500913745886983	6.742013886341853E-191	transcription regulatory region sequence-specific DNA binding
GO:0016020	16515	6329	4	1	10934	3	1	false	0.925322824442113	0.9569435684428327	0.0	membrane
GO:0000280	16515	1122	4	2	1165	2	1	false	0.9275120569891433	0.9574855166404981	1.861771880780646E-79	nuclear division
GO:1990837	16515	1457	4	1	1567	1	2	false	0.9298021697513784	0.9581294759982842	2.7858462114274706E-172	sequence-specific double-stranded DNA binding
GO:0006915	16515	1695	4	1	1819	1	1	false	0.9318306761956433	0.9585020372316546	6.637702222380925E-196	apoptotic process
GO:0031667	16515	446	4	1	473	1	1	false	0.9429175475687595	0.9646939528024094	1.3938072204249328E-44	response to nutrient levels
GO:0015031	16515	1899	4	1	2008	1	2	false	0.945717131473267	0.9646939528024094	2.850273740397961E-183	protein transport
GO:0031625	16515	285	4	1	301	1	1	false	0.9468438538205918	0.9646939528024094	6.914283224319179E-27	ubiquitin protein ligase binding
GO:0012501	16515	1819	4	1	1921	1	1	false	0.9469026548681181	0.9646939528024094	1.7730777300949983E-172	programmed cell death
GO:0030154	16515	3328	4	1	3513	1	1	false	0.9473384571602879	0.9646939528024094	6.4067112836E-314	cell differentiation
GO:0017016	16515	364	4	1	384	1	1	false	0.9479166666667154	0.9646939528024094	8.281671582729904E-34	Ras GTPase binding
GO:0043565	16515	1505	4	1	1911	2	1	false	0.9549508083545735	0.9684723285523906	0.0	sequence-specific DNA binding
GO:0044212	16515	1506	4	1	1912	2	2	false	0.9549979309377488	0.9684723285523906	0.0	transcription regulatory region DNA binding
GO:0003690	16515	1527	4	1	1911	2	1	false	0.9597064117616569	0.9701678861011207	0.0	double-stranded DNA binding
GO:0016032	16515	865	4	1	901	1	1	false	0.9600443951157176	0.9701678861011207	3.222404924236653E-65	viral process
GO:0032943	16515	248	4	1	257	1	1	false	0.964980544747008	0.9734452863675958	8.548342373691508E-17	mononuclear cell proliferation
GO:0006810	16515	4702	4	1	4792	1	1	false	0.9812186978288634	0.9880923839782775	1.9528703698435357E-193	transport
GO:0097659	16515	2359	4	2	2371	2	1	false	0.9899011793333216	0.9927713349629266	1.5605119001577283E-32	nucleic acid-templated transcription
GO:1903506	16515	2128	4	1	2359	2	2	false	0.9904485771037542	0.9927713349629266	0.0	regulation of nucleic acid-templated transcription
GO:0006913	16515	332	4	1	335	1	1	false	0.9910447761195128	0.9927713349629266	1.6103331859880216E-7	nucleocytoplasmic transport
GO:0006796	16515	2991	4	1	3009	1	1	false	0.9940179461596822	0.9940179461596822	1.6476590431454356E-47	phosphate-containing compound metabolic process
GO:0000000	16515	14589	4	4	0	0	0	true	1.0	1.0	1.0	Gene Ontology
