## Supplementary File S3 for "PIGNON: A protein-protein interaction-guided functional enrichment analysis for quantitative proteomics": table-mcl2_cluster732-Parent-Child-Union-Benjamini-Hochberg.txt

ID	Pop.total	Pop.term	Study.total	Study.term	Pop.family	Study.family	nparents	is.trivial	p	p.adjusted	p.min	name
GO:0016604	16515	754	4	2	10934	2	2	false	0.004749500135624404	0.5670985792721522	0.0	nuclear body
GO:0043073	16515	13	4	1	3375	2	1	false	0.007690004171302729	0.5670985792721522	8.645112627805654E-37	germ cell nucleus
GO:0005654	16515	1101	4	2	10934	2	2	false	0.010131216274165595	0.5670985792721522	0.0	nucleoplasm
GO:0005657	16515	70	4	1	10934	2	2	false	0.012763692906418793	0.5670985792721522	2.8840113884152997E-183	replication fork
GO:0090734	16515	78	4	1	10934	2	2	false	0.01421718071920857	0.5670985792721522	1.408653236354725E-200	site of DNA damage
GO:0044815	16515	76	4	1	4639	1	1	false	0.016382841129527276	0.5670985792721522	7.860388547133172E-168	DNA packaging complex
GO:0000803	16515	28	4	1	1624	1	1	false	0.017241379310358018	0.5670985792721522	4.890951622388134E-61	sex chromosome
GO:0048869	16515	3513	4	3	13027	3	2	false	0.019598835490523433	0.5670985792721522	0.0	cellular developmental process
GO:0090398	16515	63	4	1	1937	1	2	false	0.03252452245738879	0.5670985792721522	4.474451030080673E-120	cellular senescence
GO:0042393	16515	193	4	1	5904	1	1	false	0.0326897018969354	0.5670985792721522	0.0	histone binding
GO:0003684	16515	64	4	1	1911	1	1	false	0.033490319204575514	0.5670985792721522	3.6817171078636124E-121	damaged DNA binding
GO:2001022	16515	92	4	1	5155	2	4	false	0.03537839584461774	0.5670985792721522	8.404106979758346E-200	positive regulation of response to DNA damage stimulus
GO:0032993	16515	170	4	1	4639	1	1	false	0.03664582884236502	0.5670985792721522	8.5142828E-316	protein-DNA complex
GO:0031497	16515	117	4	1	2720	1	3	false	0.043014705882424516	0.5670985792721522	7.137265633691082E-209	chromatin assembly
GO:0005720	16515	49	4	1	1105	1	2	false	0.044343891402726536	0.5670985792721522	1.3442103182650053E-86	nuclear heterochromatin
GO:0034401	16515	105	4	1	2270	1	2	false	0.04625550660789074	0.5670985792721522	5.155628577149534E-184	chromatin organization involved in regulation of transcription
GO:0104004	16515	282	4	1	5952	1	1	false	0.04737903225808098	0.5670985792721522	0.0	cellular response to environmental stimulus
GO:0016458	16515	207	4	1	12841	3	2	false	0.04758896835624191	0.5670985792721522	0.0	gene silencing
GO:0000075	16515	210	4	1	12841	3	2	false	0.0482673237692182	0.5670985792721522	0.0	cell cycle checkpoint
GO:0000786	16515	68	4	1	1304	1	3	false	0.0521472392637946	0.5670985792721522	2.1266954952251026E-115	nucleosome
GO:0032502	16515	5265	4	3	13878	3	1	false	0.05458343508386655	0.5670985792721522	0.0	developmental process
GO:0098687	16515	324	4	1	10934	2	2	false	0.058389233482781605	0.5670985792721522	0.0	chromosomal region
GO:0021987	16515	100	4	1	4812	3	2	false	0.06106994451678199	0.5670985792721522	1.5392265631335264E-210	cerebral cortex development
GO:0000794	16515	88	4	1	1384	1	2	false	0.0635838150289072	0.5670985792721522	1.1903842564384848E-141	condensed nuclear chromosome
GO:0019219	16515	2640	4	3	6350	3	4	false	0.07181284589191712	0.5670985792721522	0.0	regulation of nucleobase-containing compound metabolic process
GO:0000792	16515	89	4	1	1237	1	1	false	0.0719482619239922	0.5670985792721522	2.5448347488376517E-138	heterochromatin
GO:0031323	16515	4758	4	3	11275	3	3	false	0.07512168955228586	0.5670985792721522	0.0	regulation of cellular metabolic process
GO:0045814	16515	110	4	1	1422	1	2	false	0.0773558368495477	0.5670985792721522	1.8272392162232393E-167	negative regulation of gene expression, epigenetic
GO:0019222	16515	5105	4	3	11880	3	2	false	0.07932175903941292	0.5670985792721522	0.0	regulation of metabolic process
GO:0009889	16515	2875	4	3	6647	3	2	false	0.08086847210608653	0.5670985792721522	0.0	regulation of biosynthetic process
GO:0009059	16515	3643	4	3	8388	3	2	false	0.08188415444431317	0.5670985792721522	0.0	macromolecule biosynthetic process
GO:0032501	16515	6028	4	3	13878	3	1	false	0.08192506598144499	0.5670985792721522	0.0	multicellular organismal process
GO:0007569	16515	101	4	1	3593	3	2	false	0.08200448271080482	0.5670985792721522	3.085487716267369E-199	cell aging
GO:0031326	16515	2783	4	3	6367	3	3	false	0.08345866408365893	0.5670985792721522	0.0	regulation of cellular biosynthetic process
GO:0140110	16515	1582	4	2	11969	4	1	false	0.08723360867540904	0.5670985792721522	0.0	transcription regulator activity
GO:0051321	16515	213	4	1	2440	1	3	false	0.08729508196731296	0.5670985792721522	4.2679454732E-313	meiotic cell cycle
GO:0010770	16515	146	4	1	1658	1	4	false	0.08805790108561866	0.5670985792721522	7.382113359938497E-214	positive regulation of cell morphogenesis involved in differentiation
GO:0051252	16515	2375	4	3	5290	3	3	false	0.09043184287831438	0.5670985792721522	0.0	regulation of RNA metabolic process
GO:1903046	16515	213	4	1	2347	1	3	false	0.09075415423944061	0.5670985792721522	2.479179046729534E-309	meiotic cell cycle process
GO:0021543	16515	151	4	1	4812	3	2	false	0.09123482052183558	0.5670985792721522	8.662352460769426E-291	pallium development
GO:0008301	16515	177	4	1	1911	1	1	false	0.09262166405014824	0.5670985792721522	2.602554677446262E-255	DNA binding, bending
GO:0045739	16515	61	4	1	621	1	4	false	0.09822866344605921	0.5670985792721522	4.471302535958817E-86	positive regulation of DNA repair
GO:0006342	16515	96	4	1	973	1	4	false	0.09866392600209335	0.5670985792721522	1.7495975500888777E-135	chromatin silencing
GO:0045935	16515	1094	4	2	5450	3	4	false	0.10465267367672942	0.5670985792721522	0.0	positive regulation of nucleobase-containing compound metabolic process
GO:0040029	16515	279	4	1	2644	1	1	false	0.10552193645986602	0.5670985792721522	0.0	regulation of gene expression, epigenetic
GO:0097549	16515	96	4	1	882	1	2	false	0.10884353741501458	0.5670985792721522	3.651337737514848E-131	chromatin organization involved in negative regulation of transcription
GO:0090304	16515	3833	4	3	8019	3	2	false	0.10916371895436956	0.5670985792721522	0.0	nucleic acid metabolic process
GO:0051054	16515	176	4	1	3125	2	4	false	0.10948507042238884	0.5670985792721522	2.4225960600807973E-293	positive regulation of DNA metabolic process
GO:0003682	16515	542	4	1	9221	2	1	false	0.11410879297803687	0.5670985792721522	0.0	chromatin binding
GO:0010556	16515	2677	4	3	5514	3	3	false	0.11436530788627719	0.5670985792721522	0.0	regulation of macromolecule biosynthetic process
GO:0006139	16515	4384	4	3	8848	3	5	false	0.12159796673933046	0.5670985792721522	0.0	nucleobase-containing compound metabolic process
GO:0045934	16515	1121	4	2	5079	3	4	false	0.12458191460739379	0.5670985792721522	0.0	negative regulation of nucleobase-containing compound metabolic process
GO:0009890	16515	1224	4	2	5516	3	3	false	0.12581396377267273	0.5670985792721522	0.0	negative regulation of biosynthetic process
GO:0031324	16515	2129	4	2	9593	3	4	false	0.12587008722224263	0.5670985792721522	0.0	negative regulation of cellular metabolic process
GO:0000793	16515	207	4	1	1624	1	1	false	0.12746305418729012	0.5670985792721522	2.70944273168614E-268	condensed chromosome
GO:0009058	16515	4757	4	3	9406	3	1	false	0.12931506543050786	0.5670985792721522	0.0	biosynthetic process
GO:0031974	16515	3948	4	2	10934	2	1	false	0.13035444734853274	0.5670985792721522	0.0	membrane-enclosed lumen
GO:0005815	16515	738	4	1	10934	2	2	false	0.13044183128460157	0.5670985792721522	0.0	microtubule organizing center
GO:0032774	16515	2371	4	3	4657	3	3	false	0.13188823788213572	0.5670985792721522	0.0	RNA biosynthetic process
GO:0046483	16515	4528	4	3	8863	3	1	false	0.13330186658124016	0.5670985792721522	0.0	heterocycle metabolic process
GO:0051171	16515	4412	4	3	8635	3	2	false	0.13334447440300268	0.5670985792721522	0.0	regulation of nitrogen compound metabolic process
GO:0031327	16515	1201	4	2	5235	3	4	false	0.13369261184982945	0.5670985792721522	0.0	negative regulation of cellular biosynthetic process
GO:0005814	16515	610	4	1	4526	1	2	false	0.13477684489653016	0.5670985792721522	0.0	centriole
GO:0046983	16515	799	4	1	5904	1	1	false	0.13533197831943072	0.5670985792721522	0.0	protein dimerization activity
GO:0021537	16515	228	4	1	4812	3	2	false	0.13554279352098353	0.5670985792721522	0.0	telencephalon development
GO:0080090	16515	4581	4	3	8908	3	2	false	0.13595715304261216	0.5670985792721522	0.0	regulation of primary metabolic process
GO:0006725	16515	4570	4	3	8863	3	1	false	0.13704658619123425	0.5670985792721522	0.0	cellular aromatic compound metabolic process
GO:0044249	16515	4600	4	3	8896	3	2	false	0.138214102002934	0.5670985792721522	0.0	cellular biosynthetic process
GO:0051172	16515	1965	4	2	8407	3	3	false	0.13832196480291128	0.5670985792721522	0.0	negative regulation of nitrogen compound metabolic process
GO:1901576	16515	4681	4	3	9027	3	2	false	0.1393963997396267	0.5670985792721522	0.0	organic substance biosynthetic process
GO:0016358	16515	238	4	1	4812	3	2	false	0.1411891324698812	0.5670985792721522	0.0	dendrite development
GO:0050775	16515	39	4	1	268	1	4	false	0.1455223880596909	0.5670985792721522	7.501426695723511E-48	positive regulation of dendrite morphogenesis
GO:0009892	16515	2467	4	2	10162	3	3	false	0.14816436918149617	0.5670985792721522	0.0	negative regulation of metabolic process
GO:1901360	16515	4777	4	3	8995	3	1	false	0.1497387802113137	0.5670985792721522	0.0	organic cyclic compound metabolic process
GO:0009628	16515	1117	4	1	7281	1	1	false	0.15341299272029965	0.5670985792721522	0.0	response to abiotic stimulus
GO:0006282	16515	115	4	1	745	1	3	false	0.1543624161073284	0.5670985792721522	1.5912161007733195E-138	regulation of DNA repair
GO:0018130	16515	3081	4	3	5741	3	2	false	0.15449571539529475	0.5670985792721522	0.0	heterocycle biosynthetic process
GO:0019438	16515	3096	4	3	5759	3	2	false	0.15529838743905802	0.5670985792721522	0.0	aromatic compound biosynthetic process
GO:0007568	16515	289	4	1	5265	3	1	false	0.15582670071152546	0.5670985792721522	0.0	aging
GO:0051253	16515	1028	4	2	4032	3	4	false	0.1617977142207147	0.5670985792721522	0.0	negative regulation of RNA metabolic process
GO:0022604	16515	465	4	1	2863	1	3	false	0.1624170450575632	0.5670985792721522	0.0	regulation of cell morphogenesis
GO:0000726	16515	85	4	1	517	1	1	false	0.16441005802707803	0.5670985792721522	9.554590527571143E-100	non-recombinational repair
GO:2001020	16515	204	4	1	1239	1	2	false	0.16464891041165355	0.5670985792721522	6.72187288317118E-240	regulation of response to DNA damage stimulus
GO:1901362	16515	3230	4	3	5889	3	2	false	0.1649303960797505	0.5670985792721522	0.0	organic cyclic compound biosynthetic process
GO:0034728	16515	141	4	1	848	1	2	false	0.16627358490562955	0.5670985792721522	5.422682570250847E-165	nucleosome organization
GO:0034641	16515	5039	4	3	9147	3	2	false	0.16714018803771646	0.5670985792721522	0.0	cellular nitrogen compound metabolic process
GO:0010558	16515	1157	4	2	4394	3	4	false	0.1714262427053164	0.5670985792721522	0.0	negative regulation of macromolecule biosynthetic process
GO:0031346	16515	354	4	1	2059	1	3	false	0.1719281204467161	0.5670985792721522	0.0	positive regulation of cell projection organization
GO:0000077	16515	143	4	1	818	1	2	false	0.17481662591681982	0.5670985792721522	6.254509562043393E-164	DNA damage checkpoint
GO:0071824	16515	302	4	1	1711	1	1	false	0.17650496785509426	0.5670985792721522	0.0	protein-DNA complex subunit organization
GO:0003712	16515	574	4	2	2130	3	2	false	0.1785956648645628	0.5670985792721522	0.0	transcription coregulator activity
GO:0031325	16515	2641	4	2	9799	3	4	false	0.17873568677232038	0.5670985792721522	0.0	positive regulation of cellular metabolic process
GO:1900006	16515	73	4	1	407	1	3	false	0.1793611793611587	0.5670985792721522	1.3718503679614936E-82	positive regulation of dendrite development
GO:0009893	16515	2828	4	2	10458	3	3	false	0.17979901600462136	0.5670985792721522	0.0	positive regulation of metabolic process
GO:0043233	16515	3948	4	2	9283	2	2	false	0.18084826883901392	0.5670985792721522	0.0	organelle lumen
GO:0051052	16515	319	4	1	4959	3	3	false	0.1808686498675303	0.5670985792721522	0.0	regulation of DNA metabolic process
GO:0051704	16515	905	4	1	13878	3	1	false	0.18316553312947192	0.5683796440409387	0.0	multi-organism process
GO:0140013	16515	213	4	1	1122	1	2	false	0.18983957219248498	0.5830786860197753	5.072039602284252E-236	meiotic nuclear division
GO:0070013	16515	3948	4	2	9004	2	2	false	0.19223016287603462	0.584355989219238	0.0	intracellular organelle lumen
GO:0060255	16515	4602	4	3	7947	3	2	false	0.19413820239841795	0.584355989219238	0.0	regulation of macromolecule metabolic process
GO:0006333	16515	141	4	1	713	1	1	false	0.19775596072929155	0.5893519225694729	2.7778609116804827E-153	chromatin assembly or disassembly
GO:0030900	16515	345	4	1	4812	3	2	false	0.20007350343543448	0.5904129856280959	0.0	forebrain development
GO:0006325	16515	713	4	1	6509	2	2	false	0.2070971090742691	0.590512724174958	0.0	chromatin organization
GO:0010605	16515	2252	4	2	7683	3	3	false	0.20734853839741374	0.590512724174958	0.0	negative regulation of macromolecule metabolic process
GO:0051173	16515	2492	4	2	8444	3	3	false	0.20985071049707316	0.590512724174958	0.0	positive regulation of nitrogen compound metabolic process
GO:0005634	16515	3375	4	2	7335	2	1	false	0.21167902750705916	0.590512724174958	0.0	nucleus
GO:0048813	16515	144	4	1	680	1	3	false	0.2117647058823903	0.590512724174958	9.06421590147617E-152	dendrite morphogenesis
GO:0000785	16515	1237	4	1	10934	2	2	false	0.21347671437339977	0.590512724174958	0.0	chromatin
GO:0080135	16515	675	4	1	8569	3	3	false	0.2182139190928666	0.590512724174958	0.0	regulation of cellular response to stress
GO:0010769	16515	286	4	1	1297	1	3	false	0.22050886661517055	0.590512724174958	2.595779349600827E-296	regulation of cell morphogenesis involved in differentiation
GO:0045786	16515	563	4	1	4807	2	3	false	0.2205459492115962	0.590512724174958	0.0	negative regulation of cell cycle
GO:0031344	16515	627	4	1	2838	1	2	false	0.2209302325578225	0.590512724174958	0.0	regulation of cell projection organization
GO:0000725	16515	132	4	1	587	1	2	false	0.22487223168655318	0.590512724174958	3.347607831276142E-135	recombinational repair
GO:0010720	16515	490	4	1	2161	1	3	false	0.22674687644615604	0.590512724174958	0.0	positive regulation of cell development
GO:0034654	16515	3033	4	3	4963	3	5	false	0.2281483233259295	0.590512724174958	0.0	nucleobase-containing compound biosynthetic process
GO:0071103	16515	256	4	1	1114	1	1	false	0.22980251346503927	0.590512724174958	5.729062119245936E-260	DNA conformation change
GO:0051276	16515	1114	4	1	4814	1	1	false	0.23140839218997097	0.590512724174958	0.0	chromosome organization
GO:0080134	16515	1277	4	1	5300	1	2	false	0.24094339622574185	0.590512724174958	0.0	regulation of response to stress
GO:0048285	16515	1165	4	1	4814	1	1	false	0.2420024927300415	0.590512724174958	0.0	organelle fission
GO:0048523	16515	4164	4	2	12864	3	3	false	0.24648355684130885	0.590512724174958	0.0	negative regulation of cellular process
GO:0000003	16515	1253	4	1	13878	3	1	false	0.2471573889782242	0.590512724174958	0.0	reproduction
GO:0022414	16515	1253	4	1	13878	3	2	false	0.2471573889782242	0.590512724174958	0.0	reproductive process
GO:0002521	16515	452	4	1	3353	2	2	false	0.25147180560603655	0.590512724174958	0.0	leukocyte differentiation
GO:0010976	16515	263	4	1	1044	1	4	false	0.2519157088122354	0.590512724174958	4.282437784198403E-255	positive regulation of neuron projection development
GO:0051130	16515	1112	4	1	8217	2	3	false	0.25235864232381633	0.590512724174958	0.0	positive regulation of cellular component organization
GO:0071214	16515	282	4	1	1117	1	2	false	0.25246195165610585	0.590512724174958	2.9122699178312044E-273	cellular response to abiotic stimulus
GO:0048814	16515	93	4	1	365	1	3	false	0.2547945205479605	0.590512724174958	2.2628359383821382E-89	regulation of dendrite morphogenesis
GO:0050794	16515	8239	4	3	12995	3	2	false	0.2548219130141133	0.590512724174958	0.0	regulation of cellular process
GO:0065004	16515	263	4	1	1030	1	2	false	0.25533980582518234	0.590512724174958	2.5660262261842738E-253	protein-DNA complex assembly
GO:0010604	16515	2560	4	2	7739	3	3	false	0.2558483790101983	0.590512724174958	0.0	positive regulation of macromolecule metabolic process
GO:0044271	16515	3707	4	3	5830	3	2	false	0.25700055437514785	0.590512724174958	0.0	cellular nitrogen compound biosynthetic process
GO:0045666	16515	337	4	1	1301	1	3	false	0.2590315142199278	0.5906703468196839	2.4E-322	positive regulation of neuron differentiation
GO:0048519	16515	4686	4	2	13878	3	2	false	0.2650266090557969	0.5953523042692245	0.0	negative regulation of biological process
GO:0050789	16515	8917	4	3	13878	3	2	false	0.26523046784051957	0.5953523042692245	0.0	regulation of biological process
GO:0001775	16515	1263	4	1	12841	3	1	false	0.26701847533669537	0.5953523042692245	0.0	cell activation
GO:0030183	16515	115	4	1	415	1	2	false	0.2771084337349264	0.6096408317580112	9.682588816146047E-106	B cell differentiation
GO:0050769	16515	427	4	1	1522	1	4	false	0.2805519053874188	0.6096408317580112	0.0	positive regulation of neurogenesis
GO:0071479	16515	65	4	1	231	1	2	false	0.2813852813852836	0.6096408317580112	4.143394055114161E-59	cellular response to ionizing radiation
GO:0006310	16515	267	4	1	942	1	1	false	0.28343949044590117	0.6096408317580112	4.3926414853894397E-243	DNA recombination
GO:0050773	16515	150	4	1	529	1	2	false	0.2835538752362843	0.6096408317580112	2.660079483407983E-136	regulation of dendrite development
GO:0048522	16515	4621	4	2	12886	3	3	false	0.29354775688742146	0.61799462437444	0.0	positive regulation of cellular process
GO:0033554	16515	1926	4	1	6548	1	2	false	0.294135613927245	0.61799462437444	0.0	cellular response to stress
GO:0022603	16515	970	4	1	3247	1	2	false	0.2987372959656393	0.61799462437444	0.0	regulation of anatomical structure morphogenesis
GO:2001141	16515	2128	4	3	3182	3	4	false	0.298958846599887	0.61799462437444	0.0	regulation of RNA biosynthetic process
GO:0051962	16515	478	4	1	2932	2	4	false	0.29952551243411984	0.61799462437444	0.0	positive regulation of nervous system development
GO:0022402	16515	1438	4	1	12841	3	2	false	0.29975818989590775	0.61799462437444	0.0	cell cycle process
GO:1902679	16515	954	4	2	2613	3	5	false	0.30248460184197423	0.6193732323430902	0.0	negative regulation of RNA biosynthetic process
GO:0032504	16515	704	4	1	6150	3	2	false	0.30564723384564985	0.6216203877536527	0.0	multicellular organism reproduction
GO:0008152	16515	9406	4	3	13878	3	1	false	0.311307534642788	0.6272497224806102	0.0	metabolic process
GO:0044237	16515	8863	4	3	13059	3	2	false	0.31258291817970607	0.6272497224806102	0.0	cellular metabolic process
GO:0071478	16515	164	4	1	512	1	2	false	0.32031249999993017	0.6324563504857359	9.564635913401022E-139	cellular response to radiation
GO:0007049	16515	1553	4	1	12841	3	1	false	0.32073302055780645	0.6324563504857359	0.0	cell cycle
GO:0071480	16515	29	4	1	90	1	2	false	0.322222222222227	0.6324563504857359	3.0207008278323007E-24	cellular response to gamma radiation
GO:0048518	16515	5275	4	2	13878	3	2	false	0.32358231885316724	0.6324563504857359	0.0	positive regulation of biological process
GO:0065007	16515	9584	4	3	13878	3	1	false	0.32931968937529044	0.6332917055367713	0.0	biological regulation
GO:0007275	16515	4343	4	3	6284	3	2	false	0.33004128258351323	0.6332917055367713	0.0	multicellular organism development
GO:0006334	16515	102	4	1	308	1	3	false	0.3311688311688106	0.6332917055367713	2.380704548457453E-84	nucleosome assembly
GO:0051726	16515	1069	4	1	8439	3	2	false	0.33394958301135985	0.6332917055367713	0.0	regulation of cell cycle
GO:0060284	16515	839	4	1	2508	1	2	false	0.33452950558254696	0.6332917055367713	0.0	regulation of cell development
GO:0000904	16515	692	4	1	2048	1	2	false	0.33789062500004996	0.6338869192014046	0.0	cell morphogenesis involved in differentiation
GO:0006303	16515	79	4	1	233	1	2	false	0.339055793991449	0.6338869192014046	2.853154542440157E-64	double-strand break repair via nonhomologous end joining
GO:0010212	16515	139	4	1	401	1	1	false	0.3466334164588164	0.6356364210857077	9.808129332785928E-112	response to ionizing radiation
GO:0006259	16515	942	4	1	7103	3	2	false	0.3474705309132695	0.6356364210857077	0.0	DNA metabolic process
GO:0046982	16515	280	4	1	799	1	1	false	0.3504380475594878	0.6356364210857077	5.893370673055447E-224	protein heterodimerization activity
GO:0044419	16515	1871	4	1	13878	3	1	false	0.3523978954526857	0.6356364210857077	0.0	interspecies interaction between organisms
GO:0032989	16515	1057	4	1	7814	3	3	false	0.35343015286696067	0.6356364210857077	0.0	cellular component morphogenesis
GO:0048858	16515	618	4	1	1730	1	3	false	0.3572254335257796	0.6356364210857077	0.0	cell projection morphogenesis
GO:1903507	16515	954	4	2	2359	3	3	false	0.3583013237849266	0.6356364210857077	0.0	negative regulation of nucleic acid-templated transcription
GO:0005694	16515	1624	4	1	4526	1	1	false	0.3588157313308635	0.6356364210857077	0.0	chromosome
GO:0009314	16515	401	4	1	1117	1	1	false	0.35899731423445286	0.6356364210857077	8.0802252E-316	response to radiation
GO:0007420	16515	659	4	1	3235	2	3	false	0.3659714834366367	0.6441954182130272	0.0	brain development
GO:0060322	16515	701	4	1	4812	3	1	false	0.3765245060344351	0.6589178855602614	0.0	head development
GO:0031981	16515	2789	4	2	4497	2	2	false	0.3845847805222306	0.6660275298756367	0.0	nuclear lumen
GO:0045597	16515	884	4	1	5910	3	4	false	0.3850125920211322	0.6660275298756367	0.0	positive regulation of cell differentiation
GO:0042113	16515	242	4	1	621	1	1	false	0.38969404186801804	0.670273752012991	1.4509539205180607E-179	B cell activation
GO:0010332	16515	55	4	1	139	1	1	false	0.39568345323742116	0.671956955362541	4.376054582427114E-40	response to gamma radiation
GO:0003006	16515	848	4	1	5486	3	2	false	0.39579907448228246	0.671956955362541	0.0	developmental process involved in reproduction
GO:0030030	16515	1456	4	1	6509	2	1	false	0.397369893868878	0.671956955362541	0.0	cell projection organization
GO:0010975	16515	467	4	1	1149	1	3	false	0.40644038294169643	0.6833914421464999	0.0	regulation of neuron projection development
GO:0002520	16515	859	4	1	5348	3	2	false	0.40867262321053155	0.6833914421464999	0.0	immune system development
GO:0030098	16515	308	4	1	746	1	2	false	0.41286863270765706	0.6858601241252674	8.01678692437044E-219	lymphocyte differentiation
GO:0051094	16515	1228	4	1	7511	3	3	false	0.41470612156411524	0.6858601241252674	0.0	positive regulation of developmental process
GO:0006974	16515	813	4	1	1926	1	1	false	0.4221183800622416	0.6919982789523188	0.0	cellular response to DNA damage stimulus
GO:0001739	16515	23	4	1	54	1	2	false	0.42592592592592815	0.6919982789523188	9.208696835961638E-16	sex chromatin
GO:0120035	16515	617	4	1	1447	1	2	false	0.4263994471319837	0.6919982789523188	0.0	regulation of plasma membrane bounded cell projection organization
GO:0006281	16515	517	4	1	1201	1	2	false	0.4304746044962485	0.6919982789523188	0.0	DNA repair
GO:0000781	16515	140	4	1	324	1	1	false	0.43209876543206494	0.6919982789523188	1.3105541750058259E-95	chromosome, telomeric region
GO:0048584	16515	2094	4	1	8465	2	3	false	0.43357238244826934	0.6919982789523188	0.0	positive regulation of response to stimulus
GO:0045321	16515	1132	4	1	2605	1	2	false	0.43454894433802654	0.6919982789523188	0.0	leukocyte activation
GO:0005856	16515	1977	4	1	4526	1	1	false	0.43680954485362317	0.6919982789523188	0.0	cytoskeleton
GO:0045664	16515	602	4	1	1345	1	2	false	0.4475836431225906	0.6956658590454946	0.0	regulation of neuron differentiation
GO:0006302	16515	232	4	1	517	1	1	false	0.4487427466151093	0.6956658590454946	1.0048723200406124E-153	double-strand break repair
GO:0048534	16515	816	4	1	3162	2	2	false	0.44959230949691714	0.6956658590454946	0.0	hematopoietic or lymphoid organ development
GO:0045595	16515	1604	4	1	8813	3	3	false	0.45270577477285956	0.6956658590454946	0.0	regulation of cell differentiation
GO:0002376	16515	2527	4	1	13878	3	1	false	0.45285703621140705	0.6956658590454946	0.0	immune system process
GO:0003674	16515	11969	4	4	14589	4	1	false	0.45299172216915934	0.6956658590454946	0.0	molecular_function
GO:0043933	16515	1711	4	1	6509	2	1	false	0.4566644189757515	0.6977461426989908	0.0	protein-containing complex subunit organization
GO:0050767	16515	737	4	1	1592	1	4	false	0.4629396984927175	0.7019234539204411	0.0	regulation of neurogenesis
GO:0001741	16515	13	4	1	28	1	2	false	0.46428571428571475	0.7019234539204411	2.670786087127449E-8	XY body
GO:0007399	16515	1971	4	2	4127	3	1	false	0.4663943215418213	0.7019234539204411	0.0	nervous system development
GO:0048667	16515	545	4	1	1154	1	2	false	0.4722703639515174	0.7038346615049645	0.0	cell morphogenesis involved in neuron differentiation
GO:0071840	16515	6683	4	2	13878	3	1	false	0.47234086918273366	0.7038346615049645	0.0	cellular component organization or biogenesis
GO:0003714	16515	237	4	1	1210	3	2	false	0.48033947272753535	0.7070719974971988	4.1508910608822115E-259	transcription corepressor activity
GO:0051240	16515	1553	4	1	7916	3	3	false	0.4806881497663228	0.7070719974971988	0.0	positive regulation of multicellular organismal process
GO:0044403	16515	901	4	1	1871	1	1	false	0.48156066274726167	0.7070719974971988	0.0	symbiotic process
GO:0006950	16515	3575	4	1	7281	1	1	false	0.4910039829684965	0.7150191570889773	0.0	response to stress
GO:0065003	16515	1426	4	1	2900	1	2	false	0.49172413793162234	0.7150191570889773	0.0	protein-containing complex assembly
GO:0051254	16515	913	4	1	4433	3	4	false	0.4994372448418791	0.7227433206606039	0.0	positive regulation of RNA metabolic process
GO:0051960	16515	821	4	1	2749	2	2	false	0.5081900895005249	0.7242649823297902	0.0	regulation of nervous system development
GO:0016043	16515	6509	4	2	12854	3	2	false	0.5095692309747943	0.7242649823297902	0.0	cellular component organization
GO:0031328	16515	1186	4	1	5530	3	4	false	0.5153483345782397	0.7242649823297902	0.0	positive regulation of cellular biosynthetic process
GO:2000113	16515	1054	4	1	3468	2	4	false	0.5155358364856988	0.7242649823297902	0.0	negative regulation of cellular macromolecule biosynthetic process
GO:0009891	16515	1233	4	1	5739	3	3	false	0.5160474907200354	0.7242649823297902	0.0	positive regulation of biosynthetic process
GO:0048666	16515	1027	4	1	1990	1	2	false	0.5160804020101041	0.7242649823297902	0.0	neuron development
GO:0007417	16515	893	4	1	4127	3	2	false	0.5189065690742465	0.7242649823297902	0.0	central nervous system development
GO:0003713	16515	323	4	1	1051	2	2	false	0.5204059625756439	0.7242649823297902	9.412113580110557E-281	transcription coactivator activity
GO:0007283	16515	448	4	1	858	1	2	false	0.5221445221447325	0.7242649823297902	4.429377058526753E-257	spermatogenesis
GO:0051128	16515	2242	4	1	10141	3	2	false	0.52746114952122	0.7282835137884736	0.0	regulation of cellular component organization
GO:0010629	16515	1372	4	1	4323	2	3	false	0.5340694067417849	0.7340406001336862	0.0	negative regulation of gene expression
GO:0050793	16515	2287	4	1	9945	3	2	false	0.5434455382277547	0.7420592534659844	0.0	regulation of developmental process
GO:0019953	16515	687	4	1	1253	1	2	false	0.5482841181164466	0.7420592534659844	0.0	sexual reproduction
GO:0046649	16515	621	4	1	1132	1	1	false	0.5485865724382842	0.7420592534659844	0.0	lymphocyte activation
GO:0045892	16515	874	4	1	2657	2	5	false	0.5497648289797825	0.7420592534659844	0.0	negative regulation of transcription, DNA-templated
GO:0048609	16515	698	4	1	1253	1	2	false	0.5570630486829465	0.7473871818458603	0.0	multicellular organismal reproductive process
GO:0010557	16515	1109	4	1	4648	3	4	false	0.5586781259645135	0.7473871818458603	0.0	positive regulation of macromolecule biosynthetic process
GO:0000724	16515	131	4	1	233	1	2	false	0.5622317596567148	0.7488130958259785	8.407194884874783E-69	double-strand break repair via homologous recombination
GO:1901363	16515	3236	4	1	9221	2	1	false	0.5787433240352801	0.7674085486106577	0.0	heterocyclic compound binding
GO:0097159	16515	3307	4	1	9221	2	1	false	0.5886795937170134	0.7771603408281624	0.0	organic cyclic compound binding
GO:0031175	16515	915	4	1	1533	1	2	false	0.5968688845399999	0.7809973816916547	0.0	neuron projection development
GO:0006323	16515	161	4	1	268	1	2	false	0.6007462686566627	0.7809973816916547	1.0149877492403627E-77	DNA packaging
GO:0032990	16515	638	4	1	1057	1	1	false	0.6035950804161297	0.7809973816916547	2.1711294386699665E-307	cell part morphogenesis
GO:0015630	16515	1194	4	1	1977	1	1	false	0.6039453717746771	0.7809973816916547	0.0	microtubule cytoskeleton
GO:0043170	16515	7606	4	3	8995	3	1	false	0.6045594349971944	0.7809973816916547	0.0	macromolecule metabolic process
GO:0030182	16515	1250	4	1	3328	2	2	false	0.6101963321652634	0.7849106665886507	0.0	neuron differentiation
GO:0051239	16515	2782	4	1	10089	3	2	false	0.6201398118023336	0.794306737670223	0.0	regulation of multicellular organismal process
GO:0032991	16515	4639	4	1	11845	2	1	false	0.6299207126241301	0.801124001016474	0.0	protein-containing complex
GO:0048731	16515	4127	4	3	4812	3	2	false	0.6307853429930377	0.801124001016474	0.0	system development
GO:0016070	16515	3298	4	3	3833	3	1	false	0.6369133174979446	0.8029045643153516	0.0	RNA metabolic process
GO:0022607	16515	2668	4	1	6683	2	2	false	0.6391015761751991	0.8029045643153516	0.0	cellular component assembly
GO:0044703	16515	843	4	1	1312	1	2	false	0.6425304878047864	0.8029045643153516	0.0	multi-organism reproductive process
GO:0098577	16515	18	4	1	28	1	1	false	0.642857142857142	0.8029045643153516	7.620144919916059E-8	inactive sex chromosome
GO:0048812	16515	604	4	1	927	1	2	false	0.6515641855448621	0.8100377961198856	1.979770327319711E-259	neuron projection morphogenesis
GO:0043227	16515	7507	4	2	9283	2	1	false	0.6539507789273495	0.8100377961198856	0.0	membrane-bounded organelle
GO:1902680	16515	819	4	1	2724	3	5	false	0.6581324757469353	0.8107934500425437	0.0	positive regulation of RNA biosynthetic process
GO:0043231	16515	7335	4	2	9029	2	2	false	0.6599481570113728	0.8107934500425437	0.0	intracellular membrane-bounded organelle
GO:0000228	16515	1287	4	1	3007	2	2	false	0.6728989642923486	0.8233438546829144	0.0	nuclear chromosome
GO:0044085	16515	2890	4	1	6683	2	1	false	0.6779129683640159	0.8261206618525052	0.0	cellular component biogenesis
GO:0034622	16515	991	4	1	1426	1	1	false	0.6949509116407051	0.8423186563097266	0.0	cellular protein-containing complex assembly
GO:0006807	16515	8339	4	3	9406	3	1	false	0.6968018120303053	0.8423186563097266	0.0	nitrogen compound metabolic process
GO:0043229	16515	9004	4	2	10673	2	2	false	0.711689257491939	0.8555684179673902	0.0	intracellular organelle
GO:0048513	16515	3125	4	2	4812	3	2	false	0.7174978691788733	0.8555684179673902	0.0	animal organ development
GO:2000026	16515	1794	4	1	5196	3	3	false	0.7194157955529972	0.8555684179673902	0.0	regulation of multicellular organismal development
GO:0043226	16515	9283	4	2	10934	2	1	false	0.7207945543817764	0.8555684179673902	0.0	organelle
GO:1903508	16515	819	4	1	2359	3	3	false	0.7219746782847745	0.8555684179673902	0.0	positive regulation of nucleic acid-templated transcription
GO:0031570	16515	154	4	1	210	1	1	false	0.7333333333333187	0.8606244103229718	2.0759276861083025E-52	DNA integrity checkpoint
GO:1903506	16515	2128	4	3	2359	3	2	false	0.7339577312519031	0.8606244103229718	0.0	regulation of nucleic acid-templated transcription
GO:0043228	16515	4536	4	1	9283	2	1	false	0.7385328993778939	0.8606244103229718	0.0	non-membrane-bounded organelle
GO:0003676	16515	2455	4	1	3307	1	2	false	0.7423646809805463	0.8606244103229718	0.0	nucleic acid binding
GO:0035861	16515	58	4	1	78	1	1	false	0.7435897435897196	0.8606244103229718	5.049932347340516E-19	site of double-strand break
GO:0007276	16515	580	4	1	773	1	2	false	0.7503234152650463	0.8606244103229718	6.572703527412539E-188	gamete generation
GO:0043232	16515	4526	4	1	9010	2	2	false	0.7523530606771349	0.8606244103229718	0.0	intracellular non-membrane-bounded organelle
GO:0000790	16515	1077	4	1	1422	1	2	false	0.7573839662451605	0.8606244103229718	0.0	nuclear chromatin
GO:0005813	16515	560	4	1	738	1	2	false	0.7588075880755463	0.8606244103229718	2.5063700121632144E-176	centrosome
GO:0048468	16515	1897	4	1	5006	3	3	false	0.7605412245212917	0.8606244103229718	0.0	cell development
GO:0016607	16515	385	4	1	754	2	1	false	0.7608293615987185	0.8606244103229718	4.304345065343082E-226	nuclear speck
GO:0048583	16515	3777	4	1	9953	3	2	false	0.761120007490927	0.8606244103229718	0.0	regulation of response to stimulus
GO:0048856	16515	4812	4	3	5265	3	1	false	0.7634110217815065	0.8606244103229718	0.0	anatomical structure development
GO:0022008	16515	1450	4	1	3721	3	2	false	0.77277887851671	0.867934486692275	0.0	neurogenesis
GO:0003677	16515	1911	4	1	2455	1	1	false	0.778411405295452	0.871010531575952	0.0	DNA binding
GO:0098578	16515	18	4	1	23	1	2	false	0.7826086956521717	0.8724637681159396	2.971856518767258E-5	condensed chromatin of inactivated sex chromosome
GO:0005622	16515	10525	4	2	11845	2	1	false	0.7895315334192725	0.8748489631875124	0.0	intracellular
GO:0009987	16515	12841	4	3	13878	3	1	false	0.7921516040267216	0.8748489631875124	0.0	cellular process
GO:0044238	16515	8708	4	3	9406	3	1	false	0.7934676642863485	0.8748489631875124	0.0	primary metabolic process
GO:0048232	16515	465	4	1	580	1	1	false	0.8017241379312364	0.8807261515230006	8.698010733899691E-125	male gamete generation
GO:0034645	16515	3359	4	1	7536	3	3	false	0.829771731072282	0.9076640691348697	0.0	cellular macromolecule biosynthetic process
GO:0009653	16515	2361	4	1	5265	3	2	false	0.8322766879774885	0.9076640691348697	0.0	anatomical structure morphogenesis
GO:0051716	16515	5952	4	1	13037	3	2	false	0.8395267692835545	0.9122655507377253	0.0	cellular response to stimulus
GO:0110165	16515	10934	4	2	11845	2	1	false	0.8520889902826382	0.9225855614211298	0.0	cellular anatomical entity
GO:0010467	16515	3646	4	1	7606	3	1	false	0.858922150832603	0.9266507792136685	0.0	gene expression
GO:0010468	16515	2644	4	1	5456	3	2	false	0.8631646738468983	0.9279020243854157	0.0	regulation of gene expression
GO:0006351	16515	2161	4	1	4421	3	3	false	0.8664998290480606	0.9281724147454313	0.0	transcription, DNA-templated
GO:0005515	16515	5904	4	1	9221	2	1	false	0.870624795196218	0.9292839126030554	0.0	protein binding
GO:0071704	16515	8995	4	3	9406	3	1	false	0.874545178066278	0.9301699597100694	0.0	organic substance metabolic process
GO:0050896	16515	7281	4	1	13878	3	1	false	0.8926121448533996	0.9460431535242017	0.0	response to stimulus
GO:0000902	16515	960	4	1	1057	1	1	false	0.9082308420055522	0.9592192401532323	4.187268842637695E-140	cell morphogenesis
GO:0001673	16515	12	4	1	13	1	1	false	0.9230769230769248	0.9714900484131272	0.07692307692307696	male germ cell nucleus
GO:0006355	16515	1873	4	1	3216	3	4	false	0.9272698611673315	0.9725025373218356	0.0	regulation of transcription, DNA-templated
GO:0006996	16515	4814	4	1	6509	2	1	false	0.9322169209555884	0.9742961569709448	0.0	organelle organization
GO:2000112	16515	2359	4	1	3737	3	3	false	0.9499296046934271	0.9860208461071953	0.0	regulation of cellular macromolecule biosynthetic process
GO:0048699	16515	1380	4	1	1450	1	1	false	0.9517241379311188	0.9860208461071953	3.2946673344839256E-121	generation of neurons
GO:0030097	16515	780	4	1	816	1	1	false	0.9558823529413423	0.9860208461071953	1.2301592088236886E-63	hemopoiesis
GO:0005488	16515	9221	4	2	11969	4	1	false	0.9599525104006179	0.9860208461071953	0.0	binding
GO:0016032	16515	865	4	1	901	1	1	false	0.9600443951157176	0.9860208461071953	3.222404924236653E-65	viral process
GO:0000280	16515	1122	4	1	1165	1	1	false	0.9630901287558652	0.9860208461071953	1.861771880780646E-79	nuclear division
GO:0005575	16515	11845	4	2	14589	4	1	false	0.9771559226754984	0.9935522253673752	0.0	cellular_component
GO:0044260	16515	6589	4	1	9167	3	2	false	0.97777695137286	0.9935522253673752	0.0	cellular macromolecule metabolic process
GO:0097659	16515	2359	4	3	2371	3	1	false	0.9848869057357165	0.9935522253673752	1.5605119001577283E-32	nucleic acid-templated transcription
GO:0008150	16515	13878	4	3	14589	4	1	false	0.9866737843661416	0.9935522253673752	0.0	biological_process
GO:0120036	16515	1437	4	1	1456	1	1	false	0.9869505494513129	0.9935522253673752	1.0870553178834464E-43	plasma membrane bounded cell projection organization
GO:0030154	16515	3328	4	2	3513	3	1	false	0.9920105131112613	0.9953172148216322	6.4067112836E-314	cell differentiation
GO:0120039	16515	616	4	1	618	1	1	false	0.9967637540452995	0.9967637540452994	5.24513120695616E-6	plasma membrane bounded cell projection morphogenesis
GO:0000000	16515	14589	4	4	0	0	0	true	1.0	1.0	1.0	Gene Ontology
