## Supplementary File S3 for "PIGNON: A protein-protein interaction-guided functional enrichment analysis for quantitative proteomics": table-mcl2_cluster733-Parent-Child-Union-Benjamini-Hochberg.txt

ID	Pop.total	Pop.term	Study.total	Study.term	Pop.family	Study.family	nparents	is.trivial	p	p.adjusted	p.min	name
GO:0060264	16515	5	4	1	3034	1	6	false	0.0016479894528679752	0.2768445672977856	4.683122277371658E-16	regulation of respiratory burst involved in inflammatory response
GO:0060268	16515	6	4	1	2491	1	3	false	0.002408671216382629	0.2768445672977856	3.0318467099059086E-18	negative regulation of respiratory burst
GO:0060263	16515	15	4	1	5113	1	2	false	0.0029336984158115803	0.2768445672977856	3.128165962885234E-44	regulation of respiratory burst
GO:0060266	16515	5	4	1	1574	1	8	false	0.0031766200762363824	0.2768445672977856	1.2500270649927866E-14	negative regulation of respiratory burst involved in inflammatory response
GO:0045730	16515	31	4	1	9406	1	1	false	0.003295768658306972	0.2768445672977856	5.76714430179538E-90	respiratory burst
GO:0002679	16515	11	4	1	1891	1	3	false	0.005817028027500951	0.40719196192506657	3.7170967130728687E-29	respiratory burst involved in defense response
GO:0008432	16515	9	4	1	700	1	1	false	0.012857142857141898	0.585840413653187	9.46905791202388E-21	JUN kinase binding
GO:0001533	16515	40	4	1	5537	2	1	false	0.014397364654515193	0.585840413653187	1.745779597200774E-102	cornified envelope
GO:0045103	16515	48	4	1	12841	4	1	false	0.014870205608154424	0.585840413653187	8.305414478810217E-137	intermediate filament-based process
GO:0008330	16515	4	4	1	263	1	1	false	0.015209125475283455	0.585840413653187	5.132634591855761E-9	protein tyrosine/threonine phosphatase activity
GO:0031201	16515	49	4	1	6363	2	2	false	0.015343439405202514	0.585840413653187	3.0559130313692853E-124	SNARE complex
GO:1990264	16515	7	4	1	301	1	2	false	0.02325581395348636	0.6199677938808349	2.4153782840935066E-14	peptidyl-tyrosine dephosphorylation involved in inactivation of protein kinase activity
GO:0002832	16515	78	4	1	2395	1	3	false	0.03256784968685455	0.6199677938808349	1.0439898542979646E-148	negative regulation of response to biotic stimulus
GO:0045104	16515	47	4	1	1442	1	2	false	0.03259361997227385	0.6199677938808349	1.863921689086643E-89	intermediate filament cytoskeleton organization
GO:0045109	16515	23	4	1	651	1	2	false	0.035330261136704885	0.6199677938808349	7.428336775287297E-43	intermediate filament organization
GO:0044387	16515	8	4	1	225	1	1	false	0.03555555555555654	0.6199677938808349	6.961720553706634E-15	negative regulation of protein kinase activity by regulation of protein phosphorylation
GO:0032501	16515	6028	4	4	13878	4	1	false	0.03557466829100497	0.6199677938808349	0.0	multicellular organismal process
GO:0051019	16515	25	4	1	700	1	1	false	0.03571428571428297	0.6199677938808349	1.78456001805863E-46	mitogen-activated protein kinase binding
GO:0000149	16515	108	4	1	5904	2	1	false	0.03625378579717717	0.6199677938808349	1.8446847592715733E-233	SNARE binding
GO:0002532	16515	61	4	1	6150	4	2	false	0.03909780195775872	0.6199677938808349	5.173417975739536E-148	production of molecular mediator involved in inflammatory response
GO:0050777	16515	120	4	1	2807	1	4	false	0.04275026718909371	0.6199677938808349	1.4355301535750663E-214	negative regulation of immune response
GO:0045824	16515	45	4	1	1007	1	6	false	0.04468718967229305	0.6199677938808349	2.3707211901026598E-79	negative regulation of innate immune response
GO:0044091	16515	133	4	1	2890	1	1	false	0.046020761245610345	0.6199677938808349	1.632017344981079E-233	membrane biogenesis
GO:0007258	16515	87	4	1	1849	1	2	false	0.047052460789573175	0.6199677938808349	9.840796225604256E-152	JUN phosphorylation
GO:0006836	16515	233	4	1	4702	1	1	false	0.04955338153993051	0.6199677938808349	0.0	neurotransmitter transport
GO:0010633	16515	62	4	1	1238	1	4	false	0.05008077544425257	0.6199677938808349	2.6536972789432603E-106	negative regulation of epithelial cell migration
GO:0033549	16515	14	4	1	272	1	2	false	0.05147058823529068	0.6199677938808349	1.0097316303528175E-23	MAP kinase phosphatase activity
GO:0051271	16515	274	4	1	5240	1	3	false	0.05229007633589636	0.6199677938808349	0.0	negative regulation of cellular component movement
GO:0070268	16515	99	4	1	1866	1	3	false	0.053054662379390244	0.6199677938808349	1.9915203261496224E-167	cornification
GO:0040013	16515	286	4	1	5353	1	3	false	0.053427984307773346	0.6199677938808349	0.0	negative regulation of locomotion
GO:0035970	16515	16	4	1	298	1	1	false	0.05369127516779035	0.6199677938808349	8.149978598274636E-27	peptidyl-threonine dephosphorylation
GO:0032879	16515	2429	4	2	10462	2	2	false	0.053887530221298906	0.6199677938808349	0.0	regulation of localization
GO:0044306	16515	158	4	1	10934	4	2	false	0.05656809829740113	0.6199677938808349	0.0	neuron projection terminus
GO:0070303	16515	44	4	1	758	1	3	false	0.05804749340368977	0.6199677938808349	1.8699902215582812E-72	negative regulation of stress-activated protein kinase signaling cascade
GO:0002683	16515	351	4	1	5907	1	3	false	0.0594210259015311	0.6199677938808349	0.0	negative regulation of immune system process
GO:0050867	16515	310	4	1	5055	1	3	false	0.061325420375865365	0.6199677938808349	0.0	positive regulation of cell activation
GO:0048869	16515	3513	4	3	13027	4	2	false	0.06254953900440012	0.6199677938808349	0.0	cellular developmental process
GO:0071709	16515	128	4	1	3938	2	3	false	0.0639591081110908	0.6199677938808349	1.98190560231517E-244	membrane assembly
GO:0045785	16515	378	4	1	5701	1	3	false	0.06630415716527947	0.6199677938808349	0.0	positive regulation of cell adhesion
GO:1903708	16515	168	4	1	2505	1	5	false	0.06706586826340229	0.6199677938808349	7.778440961046042E-267	positive regulation of hemopoiesis
GO:0016755	16515	109	4	1	3192	2	2	false	0.06713999822493882	0.6199677938808349	1.0634924975219456E-205	transferase activity, transferring amino-acyl groups
GO:0010632	16515	209	4	1	3027	1	3	false	0.06904525933266238	0.6199677938808349	0.0	regulation of epithelial cell migration
GO:0051588	16515	116	4	1	1675	1	2	false	0.06925373134327939	0.6199677938808349	2.067566376755843E-182	regulation of neurotransmitter transport
GO:0099003	16515	202	4	1	2914	1	2	false	0.06932052161985083	0.6199677938808349	5.975956E-318	vesicle-mediated transport in synapse
GO:0045598	16515	119	4	1	1672	1	2	false	0.07117224880387447	0.6199677938808349	1.1205914791490322E-185	regulation of fat cell differentiation
GO:0031348	16515	175	4	1	2432	1	3	false	0.07195723684204135	0.6199677938808349	1.9660047871424766E-272	negative regulation of defense response
GO:1903753	16515	6	4	1	81	1	3	false	0.0740740740740748	0.6199677938808349	3.081282228517271E-9	negative regulation of p38MAPK cascade
GO:0002536	16515	5	4	1	67	1	2	false	0.07462686567164269	0.6199677938808349	1.0354487966428104E-7	respiratory burst involved in inflammatory response
GO:0002698	16515	97	4	1	1273	1	3	false	0.07619795758049759	0.6199677938808349	2.785809713506617E-148	negative regulation of immune effector process
GO:0006470	16515	298	4	1	3885	1	2	false	0.07670527670524353	0.6199677938808349	0.0	protein dephosphorylation
GO:0014014	16515	34	4	1	432	1	3	false	0.07870370370369062	0.6199677938808349	2.772476472422794E-51	negative regulation of gliogenesis
GO:0002831	16515	349	4	1	4196	1	2	false	0.0831744518589173	0.6199677938808349	0.0	regulation of response to biotic stimulus
GO:0031098	16515	295	4	1	3512	1	2	false	0.08399772209581612	0.6199677938808349	0.0	stress-activated protein kinase signaling cascade
GO:0001505	16515	304	4	1	3583	1	1	false	0.08484510187000181	0.6199677938808349	0.0	regulation of neurotransmitter levels
GO:0043508	16515	14	4	1	162	1	4	false	0.08641975308641552	0.6199677938808349	1.8122875387855953E-20	negative regulation of JUN kinase activity
GO:0046928	16515	91	4	1	1028	1	5	false	0.08852140077818103	0.6199677938808349	6.648543044950234E-133	regulation of neurotransmitter secretion
GO:0002237	16515	312	4	1	3436	1	3	false	0.09080325960428434	0.6199677938808349	0.0	response to molecule of bacterial origin
GO:0032102	16515	305	4	1	3240	1	3	false	0.09413580246904411	0.6199677938808349	0.0	negative regulation of response to external stimulus
GO:0031424	16515	148	4	1	6028	4	2	false	0.09467305777319616	0.6199677938808349	5.3971693774643365E-301	keratinization
GO:0099643	16515	155	4	1	1576	1	3	false	0.09835025380714021	0.6199677938808349	2.8907912613416624E-219	signal release from synapse
GO:0016079	16515	113	4	1	1134	1	6	false	0.0996472663139502	0.6199677938808349	4.84286345278102E-159	synaptic vesicle exocytosis
GO:0048709	16515	95	4	1	917	1	2	false	0.10359869138492932	0.6199677938808349	6.029540389088139E-132	oligodendrocyte differentiation
GO:0045686	16515	21	4	1	202	1	3	false	0.10396039603960232	0.6199677938808349	5.801734415928739E-29	negative regulation of glial cell differentiation
GO:0070302	16515	221	4	1	2076	1	3	false	0.10645472061661568	0.6199677938808349	7.441940008568269E-305	regulation of stress-activated protein kinase signaling cascade
GO:0150034	16515	309	4	1	10934	4	2	false	0.10835383843451188	0.6199677938808349	0.0	distal axon
GO:1902107	16515	132	4	1	1158	1	4	false	0.11398963730565394	0.6199677938808349	1.027575631267334E-177	positive regulation of leukocyte differentiation
GO:0050865	16515	499	4	1	8443	2	2	false	0.11471794510376136	0.6199677938808349	0.0	regulation of cell activation
GO:0014013	16515	98	4	1	852	1	2	false	0.1150234741783545	0.6199677938808349	2.0519138730979023E-131	regulation of gliogenesis
GO:0043409	16515	158	4	1	1330	1	4	false	0.11879699248127117	0.6199677938808349	8.307824877662033E-210	negative regulation of MAPK cascade
GO:0010563	16515	514	4	1	4325	1	3	false	0.11884393063588732	0.6199677938808349	0.0	negative regulation of phosphorus metabolic process
GO:0032873	16515	44	4	1	370	1	4	false	0.11891891891892988	0.6199677938808349	3.8051993013048065E-58	negative regulation of stress-activated MAPK cascade
GO:0045066	16515	26	4	1	212	1	1	false	0.12264150943395734	0.6199677938808349	6.5327053253787315E-34	regulatory T cell differentiation
GO:0045591	16515	11	4	1	87	1	3	false	0.12643678160919722	0.6199677938808349	3.570758121218499E-14	positive regulation of regulatory T cell differentiation
GO:0048715	16515	13	4	1	102	1	3	false	0.12745098039215652	0.6199677938808349	1.069174018686724E-16	negative regulation of oligodendrocyte differentiation
GO:0030155	16515	631	4	1	9139	2	2	false	0.13332936265429116	0.6199677938808349	0.0	regulation of cell adhesion
GO:0090335	16515	19	4	1	141	1	2	false	0.13475177304964917	0.6199677938808349	6.328555135026676E-24	regulation of brown fat cell differentiation
GO:0023051	16515	3308	4	2	9004	2	2	false	0.13495126482597214	0.6199677938808349	0.0	regulation of signaling
GO:0050680	16515	112	4	1	825	1	3	false	0.13575757575754355	0.6199677938808349	1.2108560937907943E-141	negative regulation of epithelial cell proliferation
GO:1902105	16515	240	4	1	1767	1	3	false	0.13582342954159576	0.6199677938808349	4.608668090897521E-304	regulation of leukocyte differentiation
GO:0031400	16515	549	4	1	4015	1	3	false	0.13673723536734986	0.6199677938808349	0.0	negative regulation of protein modification process
GO:0008285	16515	631	4	1	4571	1	3	false	0.1380441916424808	0.6199677938808349	0.0	negative regulation of cell population proliferation
GO:0071901	16515	130	4	1	899	1	3	false	0.14460511679646632	0.6199677938808349	1.2090892844090098E-160	negative regulation of protein serine/threonine kinase activity
GO:0002684	16515	887	4	1	6068	1	3	false	0.14617666446958225	0.6199677938808349	0.0	positive regulation of immune system process
GO:1903530	16515	650	4	1	8512	2	3	false	0.14690257654328887	0.6199677938808349	0.0	regulation of secretion by cell
GO:0007269	16515	155	4	1	1048	1	5	false	0.14790076335871588	0.6199677938808349	5.406075987907716E-190	neurotransmitter secretion
GO:1903706	16515	406	4	1	2745	1	3	false	0.14790528233154493	0.6199677938808349	0.0	regulation of hemopoiesis
GO:0043195	16515	78	4	1	525	1	2	false	0.14857142857142977	0.6199677938808349	3.146986815496604E-95	terminal bouton
GO:0050728	16515	118	4	1	789	1	4	false	0.14955640050691305	0.6199677938808349	6.596306551690893E-144	negative regulation of inflammatory response
GO:0019866	16515	497	4	1	3303	1	2	false	0.15046927036045724	0.6199677938808349	0.0	organelle inner membrane
GO:0016311	16515	451	4	1	2991	1	1	false	0.1507856904046252	0.6199677938808349	0.0	dephosphorylation
GO:0080135	16515	675	4	1	8569	2	3	false	0.15134802899984653	0.6199677938808349	0.0	regulation of cellular response to stress
GO:0002819	16515	140	4	1	925	1	2	false	0.1513513513513032	0.6199677938808349	4.8560836184964214E-170	regulation of adaptive immune response
GO:0010646	16515	3269	4	2	8383	2	2	false	0.15203719404458943	0.6199677938808349	0.0	regulation of cell communication
GO:0033673	16515	244	4	1	1562	1	4	false	0.15620998719597873	0.6199677938808349	3.9620034999220625E-293	negative regulation of kinase activity
GO:0032502	16515	5265	4	3	13878	4	1	false	0.1562325434896429	0.6199677938808349	0.0	developmental process
GO:0004721	16515	263	4	1	3180	2	3	false	0.15859265106470236	0.6199677938808349	0.0	phosphoprotein phosphatase activity
GO:0051348	16515	268	4	1	3222	2	3	false	0.15946137149668693	0.6199677938808349	0.0	negative regulation of transferase activity
GO:0043407	16515	73	4	1	454	1	4	false	0.16079295154188256	0.6199677938808349	2.212199502406759E-86	negative regulation of MAP kinase activity
GO:0007009	16515	177	4	1	2081	2	2	false	0.16291354008785372	0.6199677938808349	3.6050457438791897E-262	plasma membrane organization
GO:0008138	16515	43	4	1	263	1	1	false	0.1634980988592982	0.6199677938808349	2.0030771796829715E-50	protein tyrosine/serine/threonine phosphatase activity
GO:0010001	16515	193	4	1	3328	3	2	false	0.16413032632027916	0.6199677938808349	3.31335E-319	glial cell differentiation
GO:0046329	16515	35	4	1	213	1	3	false	0.16431924882629237	0.6199677938808349	6.389957982761916E-41	negative regulation of JNK cascade
GO:0038066	16515	44	4	1	267	1	1	false	0.16479400749062606	0.6199677938808349	1.940697167932294E-51	p38MAPK cascade
GO:0051248	16515	992	4	1	6003	1	4	false	0.16525070797906805	0.6199677938808349	0.0	negative regulation of protein metabolic process
GO:0045088	16515	264	4	1	1583	1	5	false	0.1667719519900392	0.6199677938808349	4.9940086923741E-309	regulation of innate immune response
GO:0090130	16515	269	4	1	6028	4	1	false	0.1669421903784001	0.6199677938808349	0.0	tissue migration
GO:1900744	16515	38	4	1	224	1	2	false	0.16964285714284857	0.6199677938808349	7.16519099068566E-44	regulation of p38MAPK cascade
GO:2000146	16515	250	4	1	1472	1	4	false	0.169836956521634	0.6199677938808349	1.9209271498882467E-290	negative regulation of cell motility
GO:0032269	16515	939	4	1	5476	1	4	false	0.17147552958331283	0.6199677938808349	0.0	negative regulation of cellular protein metabolic process
GO:0006469	16515	225	4	1	1310	1	4	false	0.17175572519079305	0.6199677938808349	3.902673230896011E-260	negative regulation of protein kinase activity
GO:0048585	16515	1457	4	1	8481	1	3	false	0.17179577879898397	0.6199677938808349	0.0	negative regulation of response to stimulus
GO:0045936	16515	514	4	1	2991	1	3	false	0.17184887997336148	0.6199677938808349	0.0	negative regulation of phosphate metabolic process
GO:0023014	16515	859	4	1	4966	1	2	false	0.1729762384211246	0.6199677938808349	0.0	signal transduction by protein phosphorylation
GO:0045444	16515	207	4	1	3328	3	1	false	0.17528218866927625	0.6199677938808349	0.0	fat cell differentiation
GO:0009607	16515	1277	4	1	7281	1	1	false	0.17538799615377043	0.6199677938808349	0.0	response to biotic stimulus
GO:0045621	16515	87	4	1	494	1	4	false	0.17611336032392333	0.6199677938808349	2.945789461897753E-99	positive regulation of lymphocyte differentiation
GO:0030336	16515	236	4	1	1326	1	3	false	0.17797888386115357	0.6199677938808349	7.121135106725915E-269	negative regulation of cell migration
GO:0098793	16515	525	4	1	10934	4	2	false	0.1786888226868679	0.6199677938808349	0.0	presynapse
GO:0070373	16515	64	4	1	358	1	3	false	0.17877094972065555	0.6199677938808349	1.8176468169751528E-72	negative regulation of ERK1 and ERK2 cascade
GO:0050776	16515	807	4	1	4478	1	3	false	0.18021438142022062	0.6199677938808349	0.0	regulation of immune response
GO:0032496	16515	298	4	1	1636	1	3	false	0.18215158924194436	0.6199677938808349	0.0	response to lipopolysaccharide
GO:0032101	16515	863	4	1	4678	1	2	false	0.18448054724217872	0.6199677938808349	0.0	regulation of response to external stimulus
GO:0042326	16515	423	4	1	2287	1	3	false	0.18495846086562567	0.6199677938808349	0.0	negative regulation of phosphorylation
GO:0040012	16515	891	4	1	9059	2	2	false	0.18704649344701668	0.6199677938808349	0.0	regulation of locomotion
GO:1902532	16515	532	4	1	2835	1	3	false	0.1876543209874952	0.6199677938808349	0.0	negative regulation of intracellular signal transduction
GO:0001933	16515	387	4	1	2003	1	4	false	0.19321018472299856	0.6199677938808349	0.0	negative regulation of protein phosphorylation
GO:0051270	16515	896	4	1	8723	2	3	false	0.19489370456418462	0.6199677938808349	0.0	regulation of cellular component movement
GO:0051961	16515	271	4	1	2625	2	4	false	0.19585336817636084	0.6199677938808349	0.0	negative regulation of nervous system development
GO:0002696	16515	304	4	1	1547	1	4	false	0.19650937297982393	0.6199677938808349	0.0	positive regulation of leukocyte activation
GO:0016746	16515	296	4	1	2841	2	1	false	0.19755491767913919	0.6199677938808349	0.0	transferase activity, transferring acyl groups
GO:0016740	16515	2841	4	2	6357	2	1	false	0.19968869270163794	0.6199677938808349	0.0	transferase activity
GO:0048273	16515	5	4	1	25	1	1	false	0.20000000000000032	0.6199677938808349	1.882175795219262E-5	mitogen-activated protein kinase p38 binding
GO:0043588	16515	330	4	1	3125	2	1	false	0.2000788732391878	0.6199677938808349	0.0	skin development
GO:0002697	16515	365	4	1	1809	1	2	false	0.2017689331123662	0.6199677938808349	0.0	regulation of immune effector process
GO:0010256	16515	473	4	1	6509	3	1	false	0.20257620860373782	0.6199677938808349	0.0	endomembrane system organization
GO:0008544	16515	370	4	1	1798	1	1	false	0.20578420467202446	0.6199677938808349	0.0	epidermis development
GO:0043679	16515	139	4	1	674	1	3	false	0.20623145400590281	0.6199677938808349	2.8332111861704507E-148	axon terminus
GO:0031966	16515	666	4	1	3192	1	2	false	0.20864661654163924	0.6199677938808349	0.0	mitochondrial membrane
GO:0099177	16515	387	4	1	3496	2	3	false	0.20917001404337596	0.6199677938808349	0.0	regulation of trans-synaptic signaling
GO:0045589	16515	26	4	1	124	1	2	false	0.2096774193548347	0.6199677938808349	2.524187676517207E-27	regulation of regulatory T cell differentiation
GO:0050678	16515	294	4	1	1390	1	2	false	0.21151079136678338	0.6199677938808349	1.3112988928977E-310	regulation of epithelial cell proliferation
GO:0043506	16515	84	4	1	396	1	3	false	0.21212121212119153	0.6199677938808349	2.743560040923577E-88	regulation of JUN kinase activity
GO:0002250	16515	354	4	1	1668	1	1	false	0.21223021582742702	0.6199677938808349	0.0	adaptive immune response
GO:0050873	16515	44	4	1	207	1	1	false	0.21256038647342912	0.6199677938808349	4.5965330155333715E-46	brown fat cell differentiation
GO:0050673	16515	346	4	1	1612	1	1	false	0.21464019851129068	0.6203000361418124	0.0	epithelial cell proliferation
GO:0061024	16515	1951	4	2	6509	3	1	false	0.21563223830343164	0.6203000361418124	0.0	membrane organization
GO:0043086	16515	749	4	1	6503	2	3	false	0.21710501264963436	0.6203000361418124	0.0	negative regulation of catalytic activity
GO:0031324	16515	2129	4	1	9593	1	4	false	0.22193265922973435	0.6265651607736586	0.0	negative regulation of cellular metabolic process
GO:0006955	16515	1668	4	1	7504	1	2	false	0.2222814498935122	0.6265651607736586	0.0	immune response
GO:0140096	16515	3053	4	2	6357	2	1	false	0.23060845895344076	0.6445619516866979	0.0	catalytic activity, acting on a protein
GO:0051172	16515	1965	4	1	8407	1	3	false	0.23373379326720148	0.6445619516866979	0.0	negative regulation of nitrogen compound metabolic process
GO:0031967	16515	1126	4	1	9029	2	3	false	0.23387822912926962	0.6445619516866979	0.0	organelle envelope
GO:0044092	16515	1033	4	1	11969	3	2	false	0.23723348423025514	0.6445619516866979	0.0	negative regulation of molecular function
GO:0045582	16515	76	4	1	319	1	4	false	0.23824451410657022	0.6445619516866979	1.6437880099942603E-75	positive regulation of T cell differentiation
GO:0140029	16515	848	4	1	12841	4	2	false	0.23914552429116553	0.6445619516866979	0.0	exocytic process
GO:0009968	16515	1148	4	1	4789	1	5	false	0.23971601587033317	0.6445619516866979	0.0	negative regulation of signal transduction
GO:0080134	16515	1277	4	1	5300	1	2	false	0.24094339622574185	0.6445619516866979	0.0	regulation of response to stress
GO:0009892	16515	2467	4	1	10162	1	3	false	0.24276717181444213	0.6453304567219348	0.0	negative regulation of metabolic process
GO:0045619	16515	150	4	1	604	1	3	false	0.24834437086096697	0.6526386382602805	2.489666757613444E-146	regulation of lymphocyte differentiation
GO:0016604	16515	754	4	1	10934	4	2	false	0.24862424314677353	0.6526386382602805	0.0	nuclear body
GO:0010721	16515	285	4	1	2105	2	3	false	0.2525085122331668	0.6548124819730151	0.0	negative regulation of cell development
GO:0004707	16515	327	4	1	1291	1	2	false	0.2532920216886014	0.6548124819730151	1.97086294E-316	MAP kinase activity
GO:0023061	16515	600	4	1	2361	1	2	false	0.2541296060990511	0.6548124819730151	0.0	signal release
GO:0002694	16515	468	4	1	1827	1	3	false	0.25615763546792225	0.6560134566861423	0.0	regulation of leukocyte activation
GO:0050727	16515	291	4	1	1122	1	3	false	0.25935828877003336	0.660184735050994	4.521695065141963E-278	regulation of inflammatory response
GO:0097435	16515	629	4	1	6509	3	1	false	0.2628298426854238	0.6612018891482119	0.0	supramolecular fiber organization
GO:0002682	16515	1311	4	1	9249	2	2	false	0.26341160140210723	0.6612018891482119	0.0	regulation of immune system process
GO:0045685	16515	59	4	1	223	1	2	false	0.2645739910314045	0.6612018891482119	1.8244523676636564E-55	regulation of glial cell differentiation
GO:0016909	16515	87	4	1	327	1	1	false	0.2660550458715424	0.6612018891482119	1.0811732274039784E-81	SAP kinase activity
GO:0001667	16515	358	4	1	1315	1	1	false	0.2722433460076799	0.6726012077836797	0.0	ameboidal-type cell migration
GO:0043408	16515	663	4	1	2391	1	3	false	0.2772898368882205	0.6799188640985537	0.0	regulation of MAPK cascade
GO:0045596	16515	593	4	1	5689	3	4	false	0.2812898163698732	0.6799188640985537	0.0	negative regulation of cell differentiation
GO:0051174	16515	1639	4	1	5798	1	2	false	0.2826836840292832	0.6799188640985537	0.0	regulation of phosphorus metabolic process
GO:0022409	16515	241	4	1	852	1	3	false	0.2828638497650997	0.6799188640985537	1.3207425402735992E-219	positive regulation of cell-cell adhesion
GO:0033993	16515	838	4	1	2958	1	1	false	0.28329952670773073	0.6799188640985537	0.0	response to lipid
GO:0071840	16515	6683	4	3	13878	4	1	false	0.28532405072001765	0.680886939218224	0.0	cellular component organization or biogenesis
GO:0031347	16515	579	4	1	1998	1	2	false	0.28978978978967446	0.6863164324969051	0.0	regulation of defense response
GO:0051093	16515	798	4	1	7314	3	3	false	0.2929395622871941	0.6863164324969051	0.0	negative regulation of developmental process
GO:0010605	16515	2252	4	1	7683	1	3	false	0.2931146687498786	0.6863164324969051	0.0	negative regulation of macromolecule metabolic process
GO:0033554	16515	1926	4	1	6548	1	2	false	0.294135613927245	0.6863164324969051	0.0	cellular response to stress
GO:0016788	16515	1001	4	1	3358	1	1	false	0.29809410363316363	0.688208691092616	0.0	hydrolase activity, acting on ester bonds
GO:0042127	16515	1354	4	1	8277	2	2	false	0.30042788622513894	0.688208691092616	0.0	regulation of cell population proliferation
GO:0017017	16515	13	4	1	43	1	2	false	0.3023255813953467	0.688208691092616	2.733969847284076E-11	MAP kinase tyrosine/serine/threonine phosphatase activity
GO:0051046	16515	692	4	1	2270	1	2	false	0.30484581497777946	0.688208691092616	0.0	regulation of secretion
GO:0050768	16515	252	4	1	1489	2	4	false	0.30993414068797487	0.688208691092616	3.417637828274547E-293	negative regulation of neurogenesis
GO:0051403	16515	267	4	1	861	1	2	false	0.3101045296168499	0.688208691092616	1.0042303782305699E-230	stress-activated MAPK cascade
GO:0098796	16515	1005	4	1	8532	3	2	false	0.3134173661069874	0.688208691092616	0.0	membrane protein complex
GO:0046903	16515	1477	4	1	4702	1	1	false	0.3141216503625501	0.688208691092616	0.0	secretion
GO:0042063	16515	251	4	1	1450	2	1	false	0.3163408771804534	0.688208691092616	2.491742644619081E-289	gliogenesis
GO:0022610	16515	1260	4	1	13878	4	1	false	0.3166616307806248	0.688208691092616	0.0	biological adhesion
GO:0032872	16515	218	4	1	687	1	3	false	0.3173216885007101	0.688208691092616	1.1479347801484123E-185	regulation of stress-activated MAPK cascade
GO:0099536	16515	688	4	1	2147	1	2	false	0.3204471355378102	0.688208691092616	0.0	synaptic signaling
GO:0048468	16515	1897	4	2	5006	3	3	false	0.3219316682799442	0.688208691092616	0.0	cell development
GO:0016043	16515	6509	4	3	12854	4	2	false	0.3221011094441504	0.688208691092616	0.0	cellular component organization
GO:0045580	16515	124	4	1	384	1	3	false	0.3229166666667066	0.688208691092616	2.855143408094901E-104	regulation of T cell differentiation
GO:0070371	16515	273	4	1	840	1	1	false	0.3250000000000641	0.688208691092616	3.100082128809055E-229	ERK1 and ERK2 cascade
GO:0023057	16515	1267	4	1	7020	2	3	false	0.32841514018124085	0.688208691092616	0.0	negative regulation of signaling
GO:0006887	16515	848	4	1	2563	1	3	false	0.3308622707766385	0.688208691092616	0.0	exocytosis
GO:0005739	16515	1076	4	1	8452	3	2	false	0.3353978116877062	0.688208691092616	0.0	mitochondrion
GO:0009605	16515	2447	4	1	7281	1	1	false	0.3360802087618808	0.688208691092616	0.0	response to external stimulus
GO:0048713	16515	38	4	1	113	1	2	false	0.33628318584071504	0.688208691092616	5.815607715678488E-31	regulation of oligodendrocyte differentiation
GO:0022008	16515	1450	4	2	3721	3	2	false	0.3371632423527117	0.688208691092616	0.0	neurogenesis
GO:0099504	16515	182	4	1	538	1	2	false	0.33828996282535356	0.688208691092616	8.472670473820942E-149	synaptic vesicle cycle
GO:0001775	16515	1263	4	1	12841	4	1	false	0.3391290584205937	0.688208691092616	0.0	cell activation
GO:0006793	16515	3009	4	1	8863	1	1	false	0.33950129752937425	0.688208691092616	0.0	phosphorus metabolic process
GO:0000165	16515	840	4	1	2466	1	2	false	0.34063260340578416	0.688208691092616	0.0	MAPK cascade
GO:0010648	16515	1264	4	1	6700	2	3	false	0.34174492517151556	0.688208691092616	0.0	negative regulation of cell communication
GO:0048284	16515	909	4	1	4814	2	1	false	0.3420257471558636	0.688208691092616	0.0	organelle fusion
GO:0000188	16515	25	4	1	73	1	1	false	0.3424657534246589	0.688208691092616	4.3076035479149504E-20	inactivation of MAPK activity
GO:0005654	16515	1101	4	1	10934	4	2	false	0.34596470147080993	0.6919294029416199	0.0	nucleoplasm
GO:0035335	16515	104	4	1	298	1	1	false	0.3489932885906464	0.6946785839245093	4.012071207012672E-83	peptidyl-tyrosine dephosphorylation
GO:0002521	16515	452	4	1	3353	3	2	false	0.3524371126396174	0.6952514701912362	0.0	leukocyte differentiation
GO:0031975	16515	1126	4	1	10934	4	1	false	0.3525918170255555	0.6952514701912362	0.0	envelope
GO:0140352	16515	1405	4	1	13247	4	2	false	0.3614326061617468	0.7093537130277274	0.0	export from cell
GO:0019900	16515	786	4	1	2163	1	1	false	0.36338418862714505	0.7098667870855857	0.0	kinase binding
GO:0005509	16515	635	4	1	1729	1	1	false	0.36726431463263315	0.71412505623012	0.0	calcium ion binding
GO:0009913	16515	266	4	1	719	1	2	false	0.369958275382514	0.714143593768748	5.6794946214960095E-205	epidermal cell differentiation
GO:0050870	16515	189	4	1	508	1	4	false	0.37204724409456225	0.714143593768748	6.580532867089402E-145	positive regulation of T cell activation
GO:0051246	16515	2575	4	1	6895	1	4	false	0.373459028281628	0.714143593768748	0.0	regulation of protein metabolic process
GO:0032268	16515	2427	4	1	6488	1	3	false	0.37407521578362996	0.714143593768748	0.0	regulation of cellular protein metabolic process
GO:0070372	16515	255	4	1	672	1	2	false	0.37946428571426466	0.7162178554084826	5.905378215225624E-193	regulation of ERK1 and ERK2 cascade
GO:0022407	16515	368	4	1	969	1	2	false	0.3797729618161456	0.7162178554084826	1.4663086252680296E-278	regulation of cell-cell adhesion
GO:0004725	16515	102	4	1	265	1	2	false	0.3849056603773273	0.7162178554084826	3.9989097734914975E-76	protein tyrosine phosphatase activity
GO:0045597	16515	884	4	1	5910	3	4	false	0.3850125920211322	0.7162178554084826	0.0	positive regulation of cell differentiation
GO:0006952	16515	1379	4	1	3575	1	1	false	0.3857342657333946	0.7162178554084826	0.0	defense response
GO:0043405	16515	318	4	1	824	1	3	false	0.38592233009720245	0.7162178554084826	7.807640278158091E-238	regulation of MAP kinase activity
GO:1901700	16515	1487	4	1	3829	1	1	false	0.3883520501432656	0.7162178554084826	0.0	response to oxygen-containing compound
GO:0008283	16515	1612	4	1	13878	4	1	false	0.389789567101198	0.7162178554084826	0.0	cell population proliferation
GO:0031399	16515	1687	4	1	4320	1	2	false	0.39050925925843455	0.7162178554084826	0.0	regulation of protein modification process
GO:0040011	16515	1650	4	1	13878	4	1	false	0.3973171308716276	0.7255356302873199	0.0	locomotion
GO:0002520	16515	859	4	1	5348	3	2	false	0.40867262321053155	0.7380363180378322	0.0	immune system development
GO:0006906	16515	890	4	1	2170	1	3	false	0.4101382488476744	0.7380363180378322	0.0	vesicle fusion
GO:0030098	16515	308	4	1	746	1	2	false	0.41286863270765706	0.7380363180378322	8.01678692437044E-219	lymphocyte differentiation
GO:0051251	16515	269	4	1	651	1	3	false	0.4132104454684448	0.7380363180378322	6.437620098865384E-191	positive regulation of lymphocyte activation
GO:0007159	16515	308	4	1	745	1	1	false	0.4134228187918296	0.7380363180378322	1.365416220452581E-218	leukocyte cell-cell adhesion
GO:0051094	16515	1228	4	1	7511	3	3	false	0.41470612156411524	0.7380363180378322	0.0	positive regulation of developmental process
GO:0030217	16515	212	4	1	498	1	2	false	0.42570281124504683	0.744499498890177	8.428030331917268E-147	T cell differentiation
GO:0051338	16515	966	4	1	3980	2	2	false	0.4265634531030445	0.744499498890177	0.0	regulation of transferase activity
GO:0002252	16515	1079	4	1	2527	1	1	false	0.42698852394095627	0.744499498890177	0.0	immune effector process
GO:0051241	16515	1010	4	1	7773	4	3	false	0.42700240605657624	0.744499498890177	0.0	negative regulation of multicellular organismal process
GO:0045087	16515	757	4	1	1772	1	2	false	0.42720090293460156	0.744499498890177	0.0	innate immune response
GO:0051674	16515	1451	4	1	5875	2	1	false	0.4329906185947071	0.7479855170448395	0.0	localization of cell
GO:0005575	16515	11845	4	4	14589	4	1	false	0.43450700126855274	0.7479855170448395	0.0	cellular_component
GO:0045321	16515	1132	4	1	2605	1	2	false	0.43454894433802654	0.7479855170448395	0.0	leukocyte activation
GO:0016020	16515	6329	4	3	10934	4	1	false	0.4389615434457419	0.7479855170448395	0.0	membrane
GO:0044419	16515	1871	4	1	13878	4	1	false	0.4397249972613265	0.7479855170448395	0.0	interspecies interaction between organisms
GO:0009617	16515	553	4	1	1254	1	1	false	0.4409888357257984	0.7479855170448395	0.0	response to bacterium
GO:0043549	16515	879	4	1	1984	1	3	false	0.44304435483874477	0.7479855170448395	0.0	regulation of kinase activity
GO:0071900	16515	482	4	1	1083	1	2	false	0.4450600184672408	0.7479855170448395	2.77E-322	regulation of protein serine/threonine kinase activity
GO:0030855	16515	625	4	1	3506	3	2	false	0.4452294744314521	0.7479855170448395	0.0	epithelial cell differentiation
GO:0048534	16515	816	4	1	3162	2	2	false	0.44959230949691714	0.7518286102566061	0.0	hematopoietic or lymphoid organ development
GO:0016192	16515	2128	4	1	4702	1	1	false	0.45257337303454787	0.7518286102566061	0.0	vesicle-mediated transport
GO:0006468	16515	1849	4	1	4070	1	2	false	0.45429975429954694	0.7518286102566061	0.0	protein phosphorylation
GO:0006954	16515	627	4	1	1379	1	1	false	0.4546773023932808	0.7518286102566061	0.0	inflammatory response
GO:0005488	16515	9221	4	3	11969	3	1	false	0.4572229480303556	0.7530730908735269	0.0	binding
GO:0045859	16515	785	4	1	1710	1	3	false	0.4590643274851701	0.7531524122803572	0.0	regulation of protein kinase activity
GO:0050953	16515	179	4	1	388	1	1	false	0.4613402061856308	0.7539411929881905	1.247419746333564E-115	sensory perception of light stimulus
GO:0007399	16515	1971	4	2	4127	3	1	false	0.4663943215418213	0.757852679830168	0.0	nervous system development
GO:0023052	16515	5095	4	2	13878	4	1	false	0.4673424858952703	0.757852679830168	0.0	signaling
GO:0005740	16515	703	4	1	1492	1	2	false	0.47117962466469165	0.7611363167660403	0.0	mitochondrial envelope
GO:0007600	16515	388	4	1	817	1	1	false	0.4749082007343043	0.7642200931356621	1.1461051024118381E-244	sensory perception
GO:0008219	16515	1921	4	1	12841	4	1	false	0.47705084603715436	0.7647379974641405	0.0	cell death
GO:0006950	16515	3575	4	1	7281	1	1	false	0.4910039829684965	0.7835820895522422	0.0	response to stress
GO:1903575	16515	99	4	1	201	1	3	false	0.49253731343283796	0.7835820895522422	5.660361358544044E-60	cornified envelope assembly
GO:0006928	16515	2076	4	1	12841	4	1	false	0.5061198045675661	0.7860267131170544	0.0	movement of cell or subcellular component
GO:0051960	16515	821	4	1	2749	2	2	false	0.5081900895005249	0.7860267131170544	0.0	regulation of nervous system development
GO:0007010	16515	1441	4	1	4814	2	1	false	0.5091125156028807	0.7860267131170544	0.0	cytoskeleton organization
GO:0043207	16515	1256	4	1	2462	1	2	false	0.5101543460606558	0.7860267131170544	0.0	response to external biotic stimulus
GO:0016607	16515	385	4	1	754	1	1	false	0.5106100795757044	0.7860267131170544	4.304345065343082E-226	nuclear speck
GO:0051171	16515	4412	4	1	8635	1	2	false	0.5109438332384818	0.7860267131170544	0.0	regulation of nitrogen compound metabolic process
GO:0051049	16515	1594	4	1	5283	2	2	false	0.5124484291356344	0.7860267131170544	0.0	regulation of transport
GO:0080090	16515	4581	4	1	8908	1	2	false	0.5142568477784497	0.7860267131170544	0.0	regulation of primary metabolic process
GO:0016050	16515	1460	4	1	4814	2	1	false	0.5146280616695884	0.7860267131170544	0.0	vesicle organization
GO:0030054	16515	1821	4	1	10934	4	1	false	0.5175174953421782	0.7860267131170544	0.0	cell junction
GO:0035556	16515	2462	4	1	11378	3	2	false	0.5188496941832824	0.7860267131170544	0.0	intracellular signal transduction
GO:0007417	16515	893	4	1	4127	3	2	false	0.5189065690742465	0.7860267131170544	0.0	central nervous system development
GO:0043412	16515	3949	4	1	7606	1	1	false	0.5191953720732142	0.7860267131170544	0.0	macromolecule modification
GO:0007154	16515	5113	4	2	12841	4	1	false	0.5216618257728027	0.7860267131170544	0.0	cell communication
GO:1902531	16515	1775	4	1	3387	1	2	false	0.5240625922641011	0.7860267131170544	0.0	regulation of intracellular signal transduction
GO:0050790	16515	2225	4	1	7147	2	2	false	0.5257490817661421	0.7860267131170544	0.0	regulation of catalytic activity
GO:0042221	16515	3829	4	1	7281	1	1	false	0.5258893009187912	0.7860267131170544	0.0	response to chemical
GO:0004672	16515	1176	4	1	3759	2	4	false	0.5278809303645532	0.7862056409684836	0.0	protein kinase activity
GO:0030030	16515	1456	4	1	6509	3	1	false	0.5322138211056651	0.7892943780629176	0.0	cell projection organization
GO:0042995	16515	1906	4	1	10934	4	1	false	0.5352711888744094	0.7892943780629176	0.0	cell projection
GO:2000145	16515	829	4	1	1544	1	3	false	0.5369170984451738	0.7892943780629176	0.0	regulation of cell motility
GO:0050863	16515	289	4	1	529	1	2	false	0.5463137996218613	0.7892943780629176	1.585799631091161E-157	regulation of T cell activation
GO:0003824	16515	6357	4	2	11969	3	1	false	0.5466266953838821	0.7892943780629176	0.0	catalytic activity
GO:0007267	16515	1687	4	1	5153	2	2	false	0.5476279119758475	0.7892943780629176	0.0	cell-cell signaling
GO:0019220	16515	1639	4	1	2991	1	2	false	0.547977265128627	0.7892943780629176	0.0	regulation of phosphate metabolic process
GO:0046649	16515	621	4	1	1132	1	1	false	0.5485865724382842	0.7892943780629176	0.0	lymphocyte activation
GO:0043005	16515	1047	4	1	1906	1	1	false	0.54931794333664	0.7892943780629176	0.0	neuron projection
GO:0050877	16515	817	4	1	1482	1	1	false	0.5512820512820672	0.7892943780629176	0.0	nervous system process
GO:0045595	16515	1604	4	1	8813	4	3	false	0.5523493544801078	0.7892943780629176	0.0	regulation of cell differentiation
GO:0002376	16515	2527	4	1	13878	4	1	false	0.5525060646440423	0.7892943780629176	0.0	immune system process
GO:0060284	16515	839	4	1	2508	2	2	false	0.5572378202274194	0.7933555406627667	0.0	regulation of cell development
GO:0046914	16515	976	4	1	1729	1	1	false	0.564488143435167	0.798568822249912	0.0	transition metal ion binding
GO:0051179	16515	5875	4	2	13878	4	1	false	0.5647022385910092	0.798568822249912	0.0	localization
GO:0042578	16515	571	4	1	1001	1	1	false	0.5704295704295185	0.8023774145617021	3.8920527776558893E-296	phosphoric ester hydrolase activity
GO:0030334	16515	777	4	1	1360	1	2	false	0.5713235294118674	0.8023774145617021	0.0	regulation of cell migration
GO:0030424	16515	602	4	1	1047	1	1	false	0.5749761222538338	0.8023774145617021	3.60013370824989E-309	axon
GO:0050804	16515	387	4	1	673	1	2	false	0.5750371471025532	0.8023774145617021	1.6518777353779856E-198	modulation of chemical synaptic transmission
GO:0060255	16515	4602	4	1	7947	1	2	false	0.5790864477184862	0.8027151196082056	0.0	regulation of macromolecule metabolic process
GO:0001932	16515	1331	4	1	2298	1	3	false	0.5791993037423211	0.8027151196082056	0.0	regulation of protein phosphorylation
GO:0051240	16515	1553	4	1	7916	4	3	false	0.5826079404185802	0.8027151196082056	0.0	positive regulation of multicellular organismal process
GO:0065009	16515	3314	4	1	13061	3	2	false	0.5844247371006234	0.8027151196082056	0.0	regulation of molecular function
GO:0098542	16515	941	4	1	1609	1	2	false	0.5848353014288356	0.8027151196082056	0.0	defense response to other organism
GO:0019538	16515	5250	4	1	8935	1	3	false	0.5875769445978096	0.8035285136700668	0.0	protein metabolic process
GO:0030216	16515	219	4	1	370	1	2	false	0.5918918918919258	0.8035285136700668	5.286265951819217E-108	keratinocyte differentiation
GO:0098609	16515	745	4	1	1255	1	1	false	0.5936254980083338	0.8035285136700668	0.0	cell-cell adhesion
GO:0016301	16515	1426	4	1	2396	1	2	false	0.5951585976633993	0.8035285136700668	0.0	kinase activity
GO:0031175	16515	915	4	1	1533	1	2	false	0.5968688845399999	0.8035285136700668	0.0	neuron projection development
GO:0019899	16515	2163	4	1	5904	2	1	false	0.5985419429819703	0.8035285136700668	0.0	enzyme binding
GO:0051249	16515	406	4	1	678	1	2	false	0.5988200589969784	0.8035285136700668	1.5695330356692712E-197	regulation of lymphocyte activation
GO:1903039	16515	206	4	1	340	1	3	false	0.605882352941088	0.8104158860995445	2.187934877513681E-98	positive regulation of leukocyte cell-cell adhesion
GO:0065008	16515	3583	4	1	9584	2	1	false	0.6079634271676224	0.8106179028901632	0.0	regulation of biological quality
GO:0048583	16515	3777	4	1	9953	2	2	false	0.6149830247115128	0.814592050209038	0.0	regulation of response to stimulus
GO:0060429	16515	1111	4	1	1798	1	1	false	0.6179087875420136	0.814592050209038	0.0	epithelium development
GO:0016791	16515	390	4	1	631	1	2	false	0.6180665610141629	0.814592050209038	1.7724745606628105E-181	phosphatase activity
GO:0031981	16515	2789	4	1	4497	1	2	false	0.6201912386041649	0.814592050209038	0.0	nuclear lumen
GO:0005743	16515	445	4	1	717	1	2	false	0.620641562064029	0.814592050209038	6.740170651128787E-206	mitochondrial inner membrane
GO:0043169	16515	1836	4	1	2941	1	1	false	0.6242774566465132	0.816668816927251	0.0	cation binding
GO:0042325	16515	1477	4	1	2359	1	2	false	0.6261127596442257	0.816668816927251	0.0	regulation of phosphorylation
GO:0048731	16515	4127	4	3	4812	3	2	false	0.6307853429930377	0.8202162354708229	0.0	system development
GO:0007275	16515	4343	4	3	6284	4	2	false	0.6360165076317145	0.8244658432262966	0.0	multicellular organism development
GO:0050793	16515	2287	4	1	9945	4	2	false	0.6484686778417883	0.8380210605955417	0.0	regulation of developmental process
GO:0043227	16515	7507	4	2	9283	2	1	false	0.6539507789273495	0.8425132734646834	0.0	membrane-bounded organelle
GO:0043231	16515	7335	4	2	9029	2	2	false	0.6599481570113728	0.8476398346935063	0.0	intracellular membrane-bounded organelle
GO:0031323	16515	4758	4	1	11275	2	3	false	0.6659325087964487	0.848327139137512	0.0	regulation of cellular metabolic process
GO:0044267	16515	4687	4	1	7022	1	2	false	0.6674736542281041	0.848327139137512	0.0	cellular protein metabolic process
GO:0051707	16515	1254	4	1	1873	1	2	false	0.6695141484244481	0.848327139137512	0.0	response to other organism
GO:0043233	16515	3948	4	1	9283	2	2	false	0.6697388258474452	0.848327139137512	0.0	organelle lumen
GO:0045202	16515	1222	4	1	1821	1	1	false	0.6710598572206609	0.848327139137512	0.0	synapse
GO:0019222	16515	5105	4	1	11880	2	2	false	0.6747942851431983	0.848327139137512	0.0	regulation of metabolic process
GO:0048870	16515	1451	4	1	2148	1	3	false	0.675512104283355	0.848327139137512	0.0	cell motility
GO:0003008	16515	1482	4	1	6028	4	1	false	0.6766418847882536	0.848327139137512	0.0	system process
GO:0042110	16515	422	4	1	621	1	1	false	0.6795491143318819	0.849077839350845	2.0350217108907248E-168	T cell activation
GO:0043167	16515	2941	4	1	9221	3	1	false	0.6841516008178558	0.849077839350845	0.0	ion binding
GO:0070013	16515	3948	4	1	9004	2	2	false	0.6847134177537803	0.849077839350845	0.0	intracellular organelle lumen
GO:1901564	16515	6170	4	1	9003	1	2	false	0.6853271131903249	0.849077839350845	0.0	organonitrogen compound metabolic process
GO:0019905	16515	75	4	1	108	1	1	false	0.694444444444449	0.8536391764259402	1.6262935863243163E-28	syntaxin binding
GO:0004674	16515	817	4	1	1176	1	1	false	0.6947278911564683	0.8536391764259402	2.3066182299E-313	protein serine/threonine kinase activity
GO:0036211	16515	3764	4	1	5415	1	2	false	0.6951061865182656	0.8536391764259402	0.0	protein modification process
GO:1903037	16515	278	4	1	396	1	2	false	0.7020202020200965	0.8576307663785846	3.9608440227055116E-104	regulation of leukocyte cell-cell adhesion
GO:0005515	16515	5904	4	2	9221	3	1	false	0.7049167554548422	0.8576307663785846	0.0	protein binding
GO:0071944	16515	5612	4	2	10934	4	1	false	0.7071597380029608	0.8576307663785846	0.0	cell periphery
GO:0046328	16515	175	4	1	247	1	2	false	0.708502024291427	0.8576307663785846	3.2880656049258255E-64	regulation of JNK cascade
GO:0005634	16515	3375	4	1	7335	2	1	false	0.7085663712699258	0.8576307663785846	0.0	nucleus
GO:0050767	16515	737	4	1	1592	2	4	false	0.7117225031515686	0.8583938469666443	0.0	regulation of neurogenesis
GO:0005737	16515	6076	4	2	11683	4	2	false	0.7170223125426465	0.8583938469666443	0.0	cytoplasm
GO:0048513	16515	3125	4	2	4812	3	2	false	0.7174978691788733	0.8583938469666443	0.0	animal organ development
GO:0044260	16515	6589	4	1	9167	1	2	false	0.7187738627761757	0.8583938469666443	0.0	cellular macromolecule metabolic process
GO:2000026	16515	1794	4	1	5196	3	3	false	0.7194157955529972	0.8583938469666443	0.0	regulation of multicellular organismal development
GO:0051239	16515	2782	4	1	10089	4	2	false	0.7249158422917634	0.8613977113656341	0.0	regulation of multicellular organismal process
GO:0110165	16515	10934	4	4	11845	4	1	false	0.7260352138653201	0.8613977113656341	0.0	cellular anatomical entity
GO:0010631	16515	263	4	1	359	1	2	false	0.7325905292479815	0.8647129796265095	6.173950937678137E-90	epithelial cell migration
GO:0009987	16515	12841	4	4	13878	4	1	false	0.7329471922548509	0.8647129796265095	0.0	cellular process
GO:0016310	16515	2217	4	1	2991	1	1	false	0.7412236710138105	0.8700328658045828	0.0	phosphorylation
GO:0061025	16515	959	4	1	1951	2	1	false	0.7415994427572395	0.8700328658045828	0.0	membrane fusion
GO:0009888	16515	1798	4	1	4812	3	1	false	0.7543644079990361	0.8825433185504044	0.0	tissue development
GO:0030182	16515	1250	4	1	3328	3	2	false	0.7566950046841501	0.8828108387981751	0.0	neuron differentiation
GO:0098590	16515	2390	4	1	6329	3	2	false	0.7589940821157433	0.8830402063396459	0.0	plasma membrane region
GO:0048856	16515	4812	4	3	5265	3	1	false	0.7634110217815065	0.8837854430525205	0.0	anatomical structure development
GO:0007254	16515	204	4	1	267	1	1	false	0.7640449438201796	0.8837854430525205	7.681357302718502E-63	JNK cascade
GO:0048666	16515	1027	4	1	1990	2	2	false	0.7659473839788511	0.8837854430525205	0.0	neuron development
GO:0010033	16515	2958	4	1	3829	1	1	false	0.7725254635656792	0.8889334101303706	0.0	response to organic substance
GO:0016787	16515	3358	4	1	6357	2	1	false	0.7774784920661009	0.8921884335184763	0.0	hydrolase activity
GO:0016773	16515	1274	4	1	1632	1	1	false	0.78063725490163	0.8933723353097673	0.0	phosphotransferase activity, alcohol group as acceptor
GO:0022607	16515	2668	4	1	6683	3	2	false	0.7832232637594164	0.89389611624716	0.0	cellular component assembly
GO:0009966	16515	2880	4	1	5336	2	4	false	0.7881982157970973	0.8971361805820619	0.0	regulation of signal transduction
GO:0048523	16515	4164	4	1	12864	4	3	false	0.790841310358756	0.8977117577045339	0.0	negative regulation of cellular process
GO:0120025	16515	1906	4	1	2390	1	2	false	0.797489539750139	0.90281834688695	0.0	plasma membrane bounded cell projection
GO:0006464	16515	3764	4	1	4687	1	2	false	0.8030723277178098	0.9066945635523659	0.0	cellular protein modification process
GO:0048519	16515	4686	4	1	13878	4	2	false	0.807585945825698	0.9093461052192846	0.0	negative regulation of biological process
GO:0031090	16515	3159	4	1	9284	4	2	false	0.8106178508338924	0.9103195116316439	0.0	organelle membrane
GO:0044085	16515	2890	4	1	6683	3	1	false	0.817238147445301	0.9124021450079951	0.0	cellular component biogenesis
GO:0008150	16515	13878	4	4	14589	4	1	false	0.818834784262229	0.9124021450079951	0.0	biological_process
GO:0016772	16515	1632	4	1	2841	2	1	false	0.8189895444476527	0.9124021450079951	0.0	transferase activity, transferring phosphorus-containing groups
GO:0048522	16515	4621	4	1	12886	4	3	false	0.8308056575287077	0.9187135953042468	0.0	positive regulation of cellular process
GO:0007165	16515	4610	4	1	12851	4	5	false	0.8309331317261205	0.9187135953042468	0.0	signal transduction
GO:0006996	16515	4814	4	2	6509	3	1	false	0.8319225479782819	0.9187135953042468	0.0	organelle organization
GO:0031974	16515	3948	4	1	10934	4	1	false	0.833404475740281	0.9187135953042468	0.0	membrane-enclosed lumen
GO:0043170	16515	7606	4	1	8995	1	1	false	0.8455808782695051	0.9296962535947438	0.0	macromolecule metabolic process
GO:0003674	16515	11969	4	3	14589	4	1	false	0.8497285806291945	0.9298501017076942	0.0	molecular_function
GO:0030154	16515	3328	4	3	3513	3	1	false	0.8501486644184633	0.9298501017076942	6.4067112836E-314	cell differentiation
GO:0048518	16515	5275	4	1	13878	4	2	false	0.8523691889669952	0.9298572970549038	0.0	positive regulation of biological process
GO:0050794	16515	8239	4	2	12995	4	2	false	0.8577697532334815	0.9333246019638918	0.0	regulation of cellular process
GO:0032991	16515	4639	4	1	11845	4	1	false	0.8630711023004547	0.9366663125741369	0.0	protein-containing complex
GO:0050789	16515	8917	4	2	13878	4	2	false	0.8663006420792001	0.937748117714598	0.0	regulation of biological process
GO:0045055	16515	744	4	1	848	1	1	false	0.877358490565866	0.9472765193770275	2.0969965795055626E-136	regulated exocytosis
GO:0006807	16515	8339	4	1	9406	1	1	false	0.8865617690907434	0.9547588282515698	0.0	nitrogen compound metabolic process
GO:0019901	16515	700	4	1	786	1	1	false	0.8905852417304252	0.9566388785851114	2.985224654691716E-117	protein kinase binding
GO:0032940	16515	1368	4	1	1513	1	2	false	0.9041639127564974	0.9656901990347329	8.433213512315943E-207	secretion by cell
GO:0048699	16515	1380	4	2	1450	2	1	false	0.9057471264368073	0.9656901990347329	3.2946673344839256E-121	generation of neurons
GO:0016477	16515	1315	4	1	1451	1	1	false	0.9062715368704692	0.9656901990347329	2.5941692467191015E-195	cell migration
GO:0065007	16515	9584	4	2	13878	4	1	false	0.9090405854429184	0.9656901990347329	0.0	biological regulation
GO:0090174	16515	890	4	1	977	1	2	false	0.9109518935511326	0.9656901990347329	8.266259420119767E-127	organelle membrane fusion
GO:0051716	16515	5952	4	1	13037	4	2	false	0.9128071643256879	0.9656901990347329	0.0	cellular response to stimulus
GO:0044238	16515	8708	4	1	9406	1	1	false	0.9257920476364541	0.9769664824304289	0.0	primary metabolic process
GO:0043229	16515	9004	4	2	10673	3	2	false	0.9343130735760479	0.9829323327388321	0.0	intracellular organelle
GO:0005622	16515	10525	4	3	11845	4	1	false	0.9361260311798401	0.9829323327388321	0.0	intracellular
GO:0046872	16515	1729	4	1	1836	1	1	false	0.9417211328980686	0.9844310890409318	1.6689959932889248E-176	metal ion binding
GO:0012501	16515	1819	4	1	1921	1	1	false	0.9469026548681181	0.9844310890409318	1.7730777300949983E-172	programmed cell death
GO:0050896	16515	7281	4	1	13878	4	1	false	0.9489646474306525	0.9844310890409318	0.0	response to stimulus
GO:0005886	16515	5537	4	2	6400	3	2	false	0.9503951246491003	0.9844310890409318	0.0	plasma membrane
GO:0099500	16515	848	4	1	890	1	2	false	0.9528089887645222	0.9844310890409318	5.0133519213091185E-73	vesicle fusion to plasma membrane
GO:0003810	16515	104	4	1	109	1	1	false	0.9541284403670031	0.9844310890409318	8.559572023453344E-9	protein-glutamine gamma-glutamyltransferase activity
GO:0030097	16515	780	4	1	816	1	1	false	0.9558823529413423	0.9844310890409318	1.2301592088236886E-63	hemopoiesis
GO:0071704	16515	8995	4	1	9406	1	1	false	0.9563044864969051	0.9844310890409318	0.0	organic substance metabolic process
GO:0051234	16515	4792	4	1	5875	2	1	false	0.9660442049034544	0.9920258338861879	0.0	establishment of localization
GO:0007601	16515	175	4	1	179	1	1	false	0.9776536312848403	0.9960317460319057	2.417977605465387E-8	visual perception
GO:0006810	16515	4702	4	1	4792	1	1	false	0.9812186978288634	0.9960317460319057	1.9528703698435357E-193	transport
GO:0090132	16515	264	4	1	269	1	1	false	0.981412639405111	0.9960317460319057	8.844135751491747E-11	epithelium migration
GO:0099537	16515	678	4	1	688	1	1	false	0.9854651162789891	0.9960317460319057	1.6308581617624151E-22	trans-synaptic signaling
GO:0120036	16515	1437	4	1	1456	1	1	false	0.9869505494513129	0.9960317460319057	1.0870553178834464E-43	plasma membrane bounded cell projection organization
GO:0043226	16515	9283	4	2	10934	4	1	false	0.987805007348132	0.9960317460319057	0.0	organelle
GO:0008152	16515	9406	4	1	13878	4	1	false	0.9892277955259116	0.9960317460319057	0.0	metabolic process
GO:0044237	16515	8863	4	1	13059	4	2	false	0.9893516920808152	0.9960317460319057	0.0	cellular metabolic process
GO:0098916	16515	673	4	1	678	1	1	false	0.9926253687314729	0.9960317460319057	8.500657496417303E-13	anterograde trans-synaptic signaling
GO:0006796	16515	2991	4	1	3009	1	1	false	0.9940179461596822	0.9960317460319057	1.6476590431454356E-47	phosphate-containing compound metabolic process
GO:0007155	16515	1255	4	1	1260	1	1	false	0.9960317460319057	0.9960317460319057	3.808723211297523E-14	cell adhesion
GO:0000000	16515	14589	4	4	0	0	0	true	1.0	1.0	1.0	Gene Ontology
GO:0004705	16515	87	4	1	87	1	2	true	1.0	1.0	1.0	JUN kinase activity
GO:0007268	16515	673	4	1	673	1	1	true	1.0	1.0	1.0	chemical synaptic transmission
