## Supplementary File S3 for "PIGNON: A protein-protein interaction-guided functional enrichment analysis for quantitative proteomics": table-mcl2_cluster735-Parent-Child-Union-Benjamini-Hochberg.txt

ID	Pop.total	Pop.term	Study.total	Study.term	Pop.family	Study.family	nparents	is.trivial	p	p.adjusted	p.min	name
GO:0097433	16515	6	4	1	10934	4	2	false	0.002193482723536427	0.5739021874835276	4.219431818422281E-22	dense body
GO:0099571	16515	8	4	1	2440	1	2	false	0.0032786885245939487	0.5739021874835276	3.246315564429612E-23	postsynaptic cytoskeleton
GO:0045176	16515	13	4	1	2531	1	1	false	0.005136309758986637	0.5739021874835276	3.6718805373675244E-35	apical protein localization
GO:0010193	16515	4	4	1	1286	2	5	false	0.006213578132656205	0.5739021874835276	8.816078840723142E-12	response to ozone
GO:0098871	16515	5	4	1	699	1	2	false	0.007153075822602311	0.5739021874835276	7.29494169913222E-13	postsynaptic actin cytoskeleton
GO:0050998	16515	18	4	1	2163	1	1	false	0.008321775312072732	0.5739021874835276	6.399215175701401E-45	nitric-oxide synthase binding
GO:0050997	16515	28	4	1	9221	3	1	false	0.009082989292429072	0.5739021874835276	3.077351686229702E-82	quaternary ammonium group binding
GO:0044298	16515	29	4	1	10934	4	3	false	0.010568420519373284	0.5739021874835276	6.887886849409792E-87	cell body membrane
GO:0099188	16515	18	4	1	1551	1	2	false	0.011605415860726439	0.5739021874835276	2.6201860486100588E-42	postsynaptic cytoskeleton organization
GO:0098793	16515	525	4	2	10934	4	2	false	0.01294276537848025	0.5739021874835276	0.0	presynapse
GO:0031210	16515	28	4	1	2133	1	3	false	0.01312705110174576	0.5739021874835276	2.2371409703405223E-64	phosphatidylcholine binding
GO:0006656	16515	33	4	1	1824	1	3	false	0.018092105263152077	0.5739021874835276	2.8270688461558916E-71	phosphatidylcholine biosynthetic process
GO:0008504	16515	6	4	1	311	1	2	false	0.019292604501609252	0.5739021874835276	8.352979502510359E-13	monoamine transmembrane transporter activity
GO:0002682	16515	1311	4	2	9249	2	2	false	0.020078505634630556	0.5739021874835276	0.0	regulation of immune system process
GO:0032713	16515	5	4	1	247	1	3	false	0.020242914979755913	0.5739021874835276	1.3595243840655868E-10	negative regulation of interleukin-4 production
GO:0032714	16515	5	4	1	237	1	3	false	0.02109704641350312	0.5739021874835276	1.6744849802078475E-10	negative regulation of interleukin-5 production
GO:0046470	16515	71	4	1	6259	2	2	false	0.02256044360991155	0.5739021874835276	3.555413193339281E-168	phosphatidylcholine metabolic process
GO:0051704	16515	905	4	2	13878	4	1	false	0.023330896910402674	0.5739021874835276	0.0	multi-organism process
GO:1901618	16515	18	4	1	768	1	1	false	0.023437499999992978	0.5739021874835276	9.057814176050489E-37	organic hydroxy compound transmembrane transporter activity
GO:0099173	16515	160	4	1	6509	1	2	false	0.02458134890145782	0.5739021874835276	0.0	postsynapse organization
GO:0032634	16515	17	4	1	686	1	1	false	0.02478134110787732	0.5739021874835276	2.6324277541365795E-34	interleukin-5 production
GO:0032696	16515	6	4	1	237	1	3	false	0.02531645569620375	0.5739021874835276	4.330564603985599E-12	negative regulation of interleukin-13 production
GO:0098974	16515	16	4	1	631	1	2	false	0.025356576862122168	0.5739021874835276	4.012602999864628E-32	postsynaptic actin cytoskeleton organization
GO:0031248	16515	92	4	1	10525	3	2	false	0.025997174228322862	0.5739021874835276	1.6732529528090657E-228	protein acetyltransferase complex
GO:0008092	16515	957	4	2	5904	2	1	false	0.026251292921171832	0.5739021874835276	0.0	cytoskeletal protein binding
GO:0032674	16515	17	4	1	632	1	2	false	0.02689873417721012	0.5739021874835276	1.0793394145204104E-33	regulation of interleukin-5 production
GO:0032616	16515	19	4	1	686	1	1	false	0.027696793002921778	0.5739021874835276	2.014558980502688E-37	interleukin-13 production
GO:0036465	16515	66	4	1	4702	2	2	false	0.027879078733838294	0.5739021874835276	3.666634936011638E-150	synaptic vesicle recycling
GO:0015844	16515	71	4	1	2500	1	2	false	0.028399999999971906	0.5739021874835276	1.2933842179231827E-139	monoamine transport
GO:0055102	16515	16	4	1	560	1	2	false	0.02857142857143412	0.5739021874835276	2.7768022573369952E-31	lipase inhibitor activity
GO:0007566	16515	47	4	1	4883	3	3	false	0.02860444992050678	0.5739021874835276	1.3830643960538394E-114	embryo implantation
GO:0032656	16515	19	4	1	632	1	2	false	0.03006329113923491	0.5739021874835276	9.775537717911222E-37	regulation of interleukin-13 production
GO:0032091	16515	90	4	1	5914	2	3	false	0.03020719609151535	0.5739021874835276	9.959075731587015E-202	negative regulation of protein binding
GO:0048857	16515	50	4	1	4812	3	1	false	0.03085563861169744	0.5739021874835276	3.0042368801713867E-120	neural nucleus development
GO:1902414	16515	85	4	1	2531	1	1	false	0.0335835638087585	0.5739021874835276	6.158577623227921E-161	protein localization to cell junction
GO:0005200	16515	98	4	1	2912	1	3	false	0.03365384615385411	0.5739021874835276	1.586796207846184E-185	structural constituent of cytoskeleton
GO:0032501	16515	6028	4	4	13878	4	1	false	0.03557466829100497	0.5739021874835276	0.0	multicellular organismal process
GO:0032673	16515	23	4	1	637	1	2	false	0.03610675039245917	0.5739021874835276	1.2355080884898909E-42	regulation of interleukin-4 production
GO:0030957	16515	10	4	1	274	1	1	false	0.036496350364962335	0.5739021874835276	1.796478475127877E-18	Tat protein binding
GO:0033555	16515	70	4	1	7429	4	2	false	0.03716816613761557	0.5739021874835276	1.7984633743822508E-171	multicellular organismal response to stress
GO:0015872	16515	43	4	1	1120	1	3	false	0.03839285714284076	0.5739021874835276	1.0457709762025016E-78	dopamine transport
GO:0044092	16515	1033	4	2	11969	4	2	false	0.03968932307441741	0.5739021874835276	0.0	negative regulation of molecular function
GO:0000003	16515	1253	4	2	13878	4	1	false	0.043198082685425514	0.5739021874835276	0.0	reproduction
GO:0022414	16515	1253	4	2	13878	4	2	false	0.043198082685425514	0.5739021874835276	0.0	reproductive process
GO:0022610	16515	1260	4	2	13878	4	1	false	0.04365129539917316	0.5739021874835276	0.0	biological adhesion
GO:0032633	16515	30	4	1	686	1	1	false	0.043731778425665994	0.5739021874835276	4.105462240574217E-53	interleukin-4 production
GO:0005215	16515	1093	4	2	11969	4	1	false	0.04412415993442278	0.5739021874835276	0.0	transporter activity
GO:0072562	16515	126	4	1	10934	4	2	false	0.04531019037974441	0.5739021874835276	6.353008162758529E-298	blood microparticle
GO:0030332	16515	139	4	1	5904	2	1	false	0.046536325519059715	0.5739021874835276	3.196904877164022E-285	cyclin binding
GO:0031490	16515	99	4	1	2102	1	2	false	0.04709800190294904	0.5739021874835276	1.1159989626336712E-172	chromatin DNA binding
GO:0035770	16515	220	4	1	4548	1	2	false	0.048372911169786315	0.5739021874835276	0.0	ribonucleoprotein granule
GO:0004859	16515	11	4	1	225	1	2	false	0.048888888888890154	0.5739021874835276	6.839113893720847E-19	phospholipase inhibitor activity
GO:0031491	16515	64	4	1	1268	1	2	false	0.05047318611985251	0.5739021874835276	1.607295137692417E-109	nucleosome binding
GO:0001775	16515	1263	4	2	12841	4	1	false	0.05068672607987776	0.5739021874835276	0.0	cell activation
GO:0030901	16515	84	4	1	4812	3	2	false	0.051470733258913194	0.5739021874835276	3.3226728690955604E-183	midbrain development
GO:0065008	16515	3583	4	3	9584	3	1	false	0.05222425471888834	0.5739021874835276	0.0	regulation of biological quality
GO:0070050	16515	31	4	1	1145	2	2	false	0.05343848291446987	0.5739021874835276	1.8621376828102836E-61	neuron cellular homeostasis
GO:0030863	16515	112	4	1	2077	1	2	false	0.053923928743365164	0.5739021874835276	1.1647194993209753E-188	cortical cytoskeleton
GO:0060249	16515	397	4	2	1707	2	1	false	0.0539850048521137	0.5739021874835276	0.0	anatomical structure homeostasis
GO:0042493	16515	892	4	2	3829	2	1	false	0.054223214848359104	0.5739021874835276	0.0	response to drug
GO:0044306	16515	158	4	1	10934	4	2	false	0.05656809829740113	0.5739021874835276	0.0	neuron projection terminus
GO:0032809	16515	27	4	1	474	1	2	false	0.056962025316448596	0.5739021874835276	1.3144131382484042E-44	neuronal cell body membrane
GO:0051100	16515	138	4	1	9298	4	3	false	0.058068102397943494	0.5739021874835276	4.425245646025E-311	negative regulation of binding
GO:0005326	16515	33	4	1	1118	2	2	false	0.05818838154202946	0.5739021874835276	3.5255599381769674E-64	neurotransmitter transmembrane transporter activity
GO:0005615	16515	165	4	1	10934	4	2	false	0.059017433448399034	0.5739021874835276	0.0	extracellular space
GO:0045815	16515	58	4	1	980	1	2	false	0.059183673469372984	0.5739021874835276	4.2399556741849495E-95	positive regulation of gene expression, epigenetic
GO:0043393	16515	180	4	1	5929	2	2	false	0.059801783998477305	0.5739021874835276	0.0	regulation of protein binding
GO:0098657	16515	144	4	1	4702	2	1	false	0.060318939896202205	0.5739021874835276	7.878075011172326E-279	import into cell
GO:1904029	16515	97	4	1	1602	1	3	false	0.060549313358353826	0.5739021874835276	2.6256337910767453E-158	regulation of cyclin-dependent protein kinase activity
GO:0007163	16515	209	4	1	12841	4	1	false	0.06353893393439315	0.5868274923690551	0.0	establishment or maintenance of cell polarity
GO:0097472	16515	122	4	1	1915	1	3	false	0.0637075718015335	0.5868274923690551	1.9073114395123096E-196	cyclin-dependent protein kinase activity
GO:0050866	16515	162	4	1	4778	2	3	false	0.06666808035207909	0.604557007417589	1.7818206468401713E-306	negative regulation of cell activation
GO:0046660	16515	102	4	1	4349	3	2	false	0.06873911475763428	0.604557007417589	2.4301745689388173E-209	female sex differentiation
GO:0071944	16515	5612	4	4	10934	4	1	false	0.06936306850363569	0.604557007417589	0.0	cell periphery
GO:0002433	16515	95	4	1	1350	1	3	false	0.07037037037037415	0.604557007417589	1.2691724551982848E-148	immune response-regulating cell surface receptor signaling pathway involved in phagocytosis
GO:0034333	16515	11	4	1	149	1	2	false	0.07382550335570752	0.604557007417589	7.24971141031198E-17	adherens junction assembly
GO:0090493	16515	14	4	1	188	1	2	false	0.07446808510638028	0.604557007417589	2.0779535096527758E-21	catecholamine uptake
GO:0015893	16515	130	4	1	5051	3	2	false	0.07525674341820976	0.604557007417589	1.2555527625589518E-261	drug transport
GO:0000123	16515	84	4	1	1109	1	2	false	0.07574391343555793	0.604557007417589	1.402479859552204E-128	histone acetyltransferase complex
GO:0015850	16515	190	4	1	2495	1	1	false	0.07615230460919387	0.604557007417589	5.6248850294533935E-291	organic hydroxy compound transport
GO:0002764	16515	372	4	1	4777	1	2	false	0.0778731421395251	0.604557007417589	0.0	immune response-regulating signaling pathway
GO:0001504	16515	35	4	1	445	1	3	false	0.07865168539326292	0.604557007417589	8.278177782430764E-53	neurotransmitter uptake
GO:0071774	16515	130	4	1	1598	1	2	false	0.08135168961200366	0.604557007417589	4.883324969998011E-195	response to fibroblast growth factor
GO:0043487	16515	168	4	1	5783	3	5	false	0.08465890228066965	0.604557007417589	0.0	regulation of RNA stability
GO:0098810	16515	23	4	1	530	2	2	false	0.0849876948318599	0.604557007417589	9.214274550248002E-41	neurotransmitter reuptake
GO:0044270	16515	526	4	1	6074	1	2	false	0.0865986170563182	0.604557007417589	0.0	cellular nitrogen compound catabolic process
GO:0001963	16515	59	4	1	673	1	1	false	0.08766716196136283	0.604557007417589	2.6712929015353287E-86	synaptic transmission, dopaminergic
GO:0019894	16515	43	4	1	957	2	1	false	0.08789015534072574	0.604557007417589	1.0421416402732782E-75	kinesin binding
GO:0015294	16515	58	4	1	659	1	3	false	0.08801213960544928	0.604557007417589	9.961410162225101E-85	solute:cation symporter activity
GO:0055085	16515	1399	4	2	4702	2	1	false	0.08848140494457982	0.604557007417589	0.0	transmembrane transport
GO:0002237	16515	312	4	1	3436	1	3	false	0.09080325960428434	0.604557007417589	0.0	response to molecule of bacterial origin
GO:0048156	16515	45	4	1	957	2	1	false	0.09187969727572906	0.604557007417589	2.472720139848158E-78	tau protein binding
GO:0046700	16515	523	4	1	5652	1	2	false	0.09253361641880606	0.604557007417589	0.0	heterocycle catabolic process
GO:0070664	16515	74	4	1	796	1	3	false	0.09296482412060346	0.604557007417589	2.3616393284216754E-106	negative regulation of leukocyte proliferation
GO:0045017	16515	227	4	1	4759	2	3	false	0.09313253594148223	0.604557007417589	0.0	glycerolipid biosynthetic process
GO:0034330	16515	618	4	1	6509	1	1	false	0.09494546013188268	0.604557007417589	0.0	cell junction organization
GO:0019439	16515	540	4	1	5673	1	2	false	0.09518773135912169	0.604557007417589	0.0	aromatic compound catabolic process
GO:0006836	16515	233	4	1	4702	2	1	false	0.09666124414354658	0.604557007417589	0.0	neurotransmitter transport
GO:0005330	16515	3	4	1	31	1	4	false	0.09677419354838683	0.604557007417589	2.2246941045606095E-4	dopamine:sodium symporter activity
GO:0050790	16515	2225	4	2	7147	2	2	false	0.09688978769041248	0.604557007417589	0.0	regulation of catalytic activity
GO:0006401	16515	383	4	1	3918	1	3	false	0.0977539561000784	0.604557007417589	0.0	RNA catabolic process
GO:1901361	16515	560	4	1	5697	1	2	false	0.09829734948190218	0.604557007417589	0.0	organic cyclic compound catabolic process
GO:0008654	16515	240	4	1	4756	2	4	false	0.09838875284200543	0.604557007417589	0.0	phospholipid biosynthetic process
GO:0007162	16515	242	4	1	4783	2	3	false	0.09864182474586067	0.604557007417589	0.0	negative regulation of cell adhesion
GO:0030027	16515	192	4	1	1929	1	2	false	0.09953343701398212	0.604557007417589	1.092492192813918E-270	lamellipodium
GO:0036464	16515	211	4	1	6078	3	2	false	0.10058843825605088	0.604557007417589	0.0	cytoplasmic ribonucleoprotein granule
GO:0015296	16515	16	4	1	156	1	2	false	0.10256410256410031	0.604557007417589	3.770050677904769E-22	anion:cation symporter activity
GO:0048487	16515	37	4	1	354	1	1	false	0.10451977401131082	0.604557007417589	4.7022314557035025E-51	beta-tubulin binding
GO:0101005	16515	260	4	1	4821	2	2	false	0.10496350251869259	0.604557007417589	0.0	ubiquitinyl hydrolase activity
GO:0032689	16515	31	4	1	290	1	3	false	0.10689655172412854	0.604557007417589	2.0083344328941216E-42	negative regulation of interferon-gamma production
GO:0043014	16515	38	4	1	354	1	1	false	0.10734463276837275	0.604557007417589	5.636744331757862E-52	alpha-tubulin binding
GO:0150034	16515	309	4	1	10934	4	2	false	0.10835383843451188	0.604557007417589	0.0	distal axon
GO:0006325	16515	713	4	1	6509	1	2	false	0.1095406360421305	0.604557007417589	0.0	chromatin organization
GO:0002695	16515	142	4	1	1291	1	4	false	0.1099922540666037	0.604557007417589	1.503378830864554E-193	negative regulation of leukocyte activation
GO:1903311	16515	306	4	1	2778	1	2	false	0.11015118790509522	0.604557007417589	0.0	regulation of mRNA metabolic process
GO:0034655	16515	492	4	1	4444	1	5	false	0.11071107110723472	0.604557007417589	0.0	nucleobase-containing compound catabolic process
GO:0098661	16515	106	4	1	950	1	3	false	0.11157894736840467	0.604557007417589	1.1598989177906808E-143	inorganic anion transmembrane transport
GO:0016020	16515	6329	4	4	10934	4	1	false	0.11221493266943235	0.604557007417589	0.0	membrane
GO:0140238	16515	56	4	1	969	2	3	false	0.11229946524063775	0.604557007417589	2.0965993287900018E-92	presynaptic endocytosis
GO:0019834	16515	5	4	1	44	1	2	false	0.11363636363636381	0.604557007417589	9.208035299924296E-7	phospholipase A2 inhibitor activity
GO:0050865	16515	499	4	1	8443	2	2	false	0.11471794510376136	0.604557007417589	0.0	regulation of cell activation
GO:0002683	16515	351	4	1	5907	2	3	false	0.11532065676948089	0.604557007417589	0.0	negative regulation of immune system process
GO:0006909	16515	247	4	1	2128	1	1	false	0.1160714285713598	0.604557007417589	0.0	phagocytosis
GO:0061013	16515	184	4	1	3062	2	4	false	0.11659035705717108	0.604557007417589	2.2915553792655215E-301	regulation of mRNA catabolic process
GO:0150105	16515	10	4	1	85	1	1	false	0.11764705882353056	0.604557007417589	3.1957430936551194E-13	protein localization to cell-cell junction
GO:0008406	16515	190	4	1	3130	2	3	false	0.11773913416375063	0.604557007417589	2.37475346809446E-310	gonad development
GO:0001541	16515	47	4	1	399	1	2	false	0.11779448621553754	0.604557007417589	2.466819430031765E-62	ovarian follicle development
GO:0006950	16515	3575	4	3	7281	3	1	false	0.11832308402056788	0.604557007417589	0.0	response to stress
GO:0045137	16515	195	4	1	4647	3	3	false	0.12070386406971638	0.6119405201673993	0.0	development of primary sexual characteristics
GO:0009410	16515	243	4	1	3829	2	1	false	0.12291405877063682	0.6143513778667379	0.0	response to xenobiotic stimulus
GO:0051098	16515	310	4	1	9563	4	2	false	0.12351498729318984	0.6143513778667379	0.0	regulation of binding
GO:0044706	16515	200	4	1	6112	4	2	false	0.12463356318476247	0.6143513778667379	0.0	multi-multicellular organism process
GO:0048013	16515	84	4	1	663	1	1	false	0.12669683257920214	0.6143513778667379	7.927385079231206E-109	ephrin receptor signaling pathway
GO:1902493	16515	92	4	1	726	1	1	false	0.12672176308538058	0.6143513778667379	3.1992174935935995E-119	acetyltransferase complex
GO:0098685	16515	81	4	1	1222	2	1	false	0.1282265750351653	0.6143513778667379	7.72826064335239E-129	Schaffer collateral - CA1 synapse
GO:0004623	16515	38	4	1	293	1	2	false	0.12969283276450516	0.6143513778667379	1.1670748649999571E-48	phospholipase A2 activity
GO:0034329	16515	369	4	1	2840	1	2	false	0.1299295774647928	0.6143513778667379	0.0	cell junction assembly
GO:0070646	16515	273	4	1	2082	1	2	false	0.131123919308356	0.6143513778667379	0.0	protein modification by small protein removal
GO:0030054	16515	1821	4	2	10934	4	1	false	0.1317433390407553	0.6143513778667379	0.0	cell junction
GO:0030155	16515	631	4	1	9139	2	2	false	0.13332936265429116	0.6143513778667379	0.0	regulation of cell adhesion
GO:0099003	16515	202	4	1	2914	2	2	false	0.1338578558570993	0.6143513778667379	5.975956E-318	vesicle-mediated transport in synapse
GO:0052689	16515	135	4	1	1001	1	1	false	0.13486513486514437	0.6143513778667379	3.048696003466405E-171	carboxylic ester hydrolase activity
GO:0000302	16515	218	4	1	1615	1	2	false	0.1349845201237426	0.6143513778667379	9.14669109451412E-277	response to reactive oxygen species
GO:0032989	16515	1057	4	1	7814	1	3	false	0.13527002815414413	0.6143513778667379	0.0	cellular component morphogenesis
GO:0008285	16515	631	4	1	4571	1	3	false	0.1380441916424808	0.6171829780805499	0.0	negative regulation of cell population proliferation
GO:0031252	16515	401	4	1	10934	4	1	false	0.13884171618719204	0.6171829780805499	0.0	cell leading edge
GO:0002768	16515	369	4	1	2606	1	2	false	0.1415963161935311	0.6171829780805499	0.0	immune response-regulating cell surface receptor signaling pathway
GO:0005791	16515	77	4	1	543	1	1	false	0.1418047882136262	0.6171829780805499	1.0988158503889974E-95	rough endoplasmic reticulum
GO:0044305	16515	20	4	1	139	1	1	false	0.14388489208633318	0.6171829780805499	1.4104421077252027E-24	calyx of Held
GO:0032649	16515	92	4	1	639	1	2	false	0.1439749608763809	0.6171829780805499	9.552768337139131E-114	regulation of interferon-gamma production
GO:0070663	16515	203	4	1	1400	1	2	false	0.1450000000000912	0.6171829780805499	6.920659138241519E-251	regulation of leukocyte proliferation
GO:1990904	16515	673	4	1	4639	1	1	false	0.14507436947595154	0.6171829780805499	0.0	ribonucleoprotein complex
GO:0004693	16515	119	4	1	818	1	2	false	0.14547677261608596	0.6171829780805499	1.1232304256252736E-146	cyclin-dependent protein serine/threonine kinase activity
GO:0046677	16515	291	4	1	3829	2	1	false	0.14624041406437902	0.6171829780805499	0.0	response to antibiotic
GO:0015103	16515	119	4	1	808	1	3	false	0.147277227722767	0.6171829780805499	5.4617523317897555E-146	inorganic anion transmembrane transporter activity
GO:0001101	16515	295	4	1	3829	2	1	false	0.14817008623294434	0.6171829780805499	0.0	response to acid chemical
GO:0015377	16515	14	4	1	94	1	2	false	0.1489361702127693	0.6171829780805499	5.737996285068007E-17	cation:chloride symporter activity
GO:1990778	16515	300	4	1	2012	1	1	false	0.1491053677931604	0.6171829780805499	0.0	protein localization to cell periphery
GO:0005938	16515	301	4	1	7501	4	2	false	0.1511346694149445	0.6216482628765642	0.0	cell cortex
GO:0032609	16515	105	4	1	686	1	1	false	0.15306122448983425	0.6251994279583118	7.3592024399097294E-127	interferon-gamma production
GO:0002376	16515	2527	4	2	13878	4	1	false	0.1539099509194009	0.6251994279583118	0.0	immune system process
GO:0032409	16515	223	4	1	4061	3	2	false	0.15589340443959337	0.626847137682371	0.0	regulation of transporter activity
GO:0032502	16515	5265	4	3	13878	4	1	false	0.1562325434896429	0.626847137682371	0.0	developmental process
GO:0070661	16515	257	4	1	1612	1	1	false	0.15942928039710397	0.6357728620713781	2.6583123617360578E-306	leukocyte proliferation
GO:1904375	16515	109	4	1	664	1	2	false	0.16415662650603183	0.6506571741511806	4.1850203710874176E-128	regulation of protein localization to cell periphery
GO:0001818	16515	230	4	1	1391	1	3	false	0.1653486700214922	0.6508348651415147	4.369587958165681E-270	negative regulation of cytokine production
GO:0003682	16515	542	4	1	9221	3	1	false	0.16619177749026445	0.6508348651415147	0.0	chromatin binding
GO:0060341	16515	720	4	1	4068	1	2	false	0.17699115044262173	0.6890012642230632	0.0	regulation of cellular localization
GO:0022853	16515	156	4	1	866	1	2	false	0.18013856812933493	0.6903607484016349	1.2109719550612983E-176	active ion transmembrane transporter activity
GO:0005783	16515	543	4	1	8452	3	3	false	0.1806382690855475	0.6903607484016349	0.0	endoplasmic reticulum
GO:0015373	16515	8	4	1	44	1	2	false	0.18181818181818213	0.6903607484016349	5.6423019673460945E-9	anion:sodium symporter activity
GO:0032496	16515	298	4	1	1636	1	3	false	0.18215158924194436	0.6903607484016349	0.0	response to lipopolysaccharide
GO:0044297	16515	538	4	1	10934	4	1	false	0.18278473699795486	0.6903607484016349	0.0	cell body
GO:0000079	16515	94	4	1	507	1	3	false	0.18540433925045005	0.6903607484016349	5.80604444445702E-105	regulation of cyclin-dependent protein serine/threonine kinase activity
GO:0005635	16515	446	4	1	6747	3	3	false	0.1855158516503833	0.6903607484016349	0.0	nuclear envelope
GO:0061458	16515	403	4	1	4127	2	1	false	0.18578515553316166	0.6903607484016349	0.0	reproductive system development
GO:0005198	16515	612	4	1	11969	4	1	false	0.18939122445192103	0.6954364200265929	0.0	structural molecule activity
GO:0098589	16515	324	4	1	6329	4	2	false	0.18961864276946758	0.6954364200265929	0.0	membrane region
GO:0050817	16515	313	4	1	6028	4	1	false	0.19211735271366276	0.6954364200265929	0.0	coagulation
GO:0006402	16515	345	4	1	1782	1	3	false	0.19360269360260124	0.6954364200265929	0.0	mRNA catabolic process
GO:0034109	16515	76	4	1	745	2	1	false	0.19374323446631103	0.6954364200265929	5.153425135496928E-106	homotypic cell-cell adhesion
GO:1905475	16515	172	4	1	886	1	2	false	0.19413092550785818	0.6954364200265929	1.2455040406076947E-188	regulation of protein localization to membrane
GO:0035725	16515	154	4	1	790	1	2	false	0.19493670886076023	0.6954364200265929	1.575889815423574E-168	sodium ion transmembrane transport
GO:0050778	16515	585	4	1	2983	1	4	false	0.1961112973517026	0.6954364200265929	0.0	positive regulation of immune response
GO:0051583	16515	12	4	1	61	1	3	false	0.19672131147541236	0.6954364200265929	5.740333806508119E-13	dopamine uptake involved in synaptic transmission
GO:0040029	16515	279	4	1	2644	2	1	false	0.1999447059365099	0.6969953831344029	0.0	regulation of gene expression, epigenetic
GO:1903827	16515	498	4	1	2490	1	3	false	0.19999999999996818	0.6969953831344029	0.0	regulation of cellular protein localization
GO:0030168	16515	146	4	1	1380	2	2	false	0.20046977961344964	0.6969953831344029	1.266252055526904E-201	platelet activation
GO:0008289	16515	670	4	1	9221	3	1	false	0.20254611127746902	0.6969953831344029	0.0	lipid binding
GO:0051250	16515	129	4	1	634	1	3	false	0.20347003154577875	0.6969953831344029	2.0366202809304318E-138	negative regulation of lymphocyte activation
GO:0008134	16515	635	4	1	5904	2	1	false	0.20355675562487915	0.6969953831344029	0.0	transcription factor binding
GO:0030029	16515	719	4	1	12841	4	1	false	0.2058734860535447	0.7012565618698866	0.0	actin filament-based process
GO:0098794	16515	620	4	1	10934	4	2	false	0.20826854225372143	0.7042354630294436	0.0	postsynapse
GO:0006814	16515	197	4	1	937	1	2	false	0.21024546424753207	0.7042354630294436	1.6465904742168215E-208	sodium ion transport
GO:0050868	16515	97	4	1	459	1	4	false	0.2113289760348608	0.7042354630294436	3.456655277161005E-102	negative regulation of T cell activation
GO:0006657	16515	7	4	1	33	1	1	false	0.21212121212121074	0.7042354630294436	2.3407976689400364E-7	CDP-choline pathway
GO:0006644	16515	380	4	1	3365	2	3	false	0.21313161116803767	0.7042354630294436	0.0	phospholipid metabolic process
GO:0098656	16515	264	4	1	1238	1	2	false	0.21324717285939365	0.7042354630294436	8.504692971374818E-278	anion transmembrane transport
GO:0015370	16515	36	4	1	168	1	2	false	0.21428571428571755	0.7042354630294436	1.646748070656633E-37	solute:sodium symporter activity
GO:0043086	16515	749	4	1	6503	2	3	false	0.21710501264963436	0.7099333913643043	0.0	negative regulation of catalytic activity
GO:0070848	16515	649	4	1	2958	1	1	false	0.21940500338104577	0.7104199323487278	0.0	response to growth factor
GO:0045934	16515	1121	4	1	5079	1	4	false	0.22071273872797034	0.7104199323487278	0.0	negative regulation of nucleobase-containing compound metabolic process
GO:0048608	16515	399	4	1	4990	3	3	false	0.22125092891318143	0.7104199323487278	0.0	reproductive structure development
GO:0006338	16515	158	4	1	713	1	1	false	0.22159887798033712	0.7104199323487278	4.5904398396135934E-163	chromatin remodeling
GO:0030030	16515	1456	4	1	6509	1	1	false	0.22369027500317964	0.7122636144621891	0.0	cell projection organization
GO:0001817	16515	632	4	1	2817	1	2	false	0.2243521476746345	0.7122636144621891	0.0	regulation of cytokine production
GO:0048729	16515	682	4	1	3010	1	2	false	0.22657807309004077	0.7132242013998417	0.0	tissue morphogenesis
GO:0005576	16515	681	4	1	10934	4	1	false	0.22683583163787013	0.7132242013998417	0.0	extracellular region
GO:0008610	16515	616	4	1	5059	2	2	false	0.22872125526246234	0.7132672848440118	0.0	lipid biosynthetic process
GO:0010467	16515	3646	4	2	7606	2	1	false	0.22975165977491652	0.7132672848440118	0.0	gene expression
GO:0006900	16515	613	4	1	2654	1	3	false	0.23097211755843658	0.7132672848440118	0.0	vesicle budding from membrane
GO:0051276	16515	1114	4	1	4814	1	1	false	0.23140839218997097	0.7132672848440118	0.0	chromosome organization
GO:0001505	16515	304	4	1	3583	3	1	false	0.23360952840250315	0.7132672848440118	0.0	regulation of neurotransmitter levels
GO:0010468	16515	2644	4	2	5456	2	2	false	0.23479535307561053	0.7132672848440118	0.0	regulation of gene expression
GO:0019725	16515	841	4	1	12869	4	3	false	0.23690200262127217	0.7132672848440118	0.0	cellular homeostasis
GO:0051726	16515	1069	4	1	8439	2	2	false	0.23731441800505884	0.7132672848440118	0.0	regulation of cell cycle
GO:0097060	16515	356	4	1	2794	2	2	false	0.2386367801086315	0.7132672848440118	0.0	synaptic membrane
GO:0090407	16515	624	4	1	4895	2	2	false	0.2387263719132785	0.7132672848440118	0.0	organophosphate biosynthetic process
GO:0048545	16515	358	4	1	1482	1	3	false	0.24156545209177674	0.7132672848440118	0.0	response to steroid hormone
GO:0050672	16515	71	4	1	292	1	4	false	0.24315068493152608	0.7132672848440118	8.375601204470968E-70	negative regulation of lymphocyte proliferation
GO:0044877	16515	821	4	1	9221	3	1	false	0.24405538169129842	0.7132672848440118	0.0	protein-containing complex binding
GO:0009986	16515	740	4	1	10934	4	1	false	0.2444817924206724	0.7132672848440118	0.0	cell surface
GO:0010035	16515	502	4	1	3829	2	1	false	0.24505076339439533	0.7132672848440118	0.0	response to inorganic substance
GO:0016071	16515	809	4	1	3298	1	1	false	0.24530018192865943	0.7132672848440118	0.0	mRNA metabolic process
GO:0048871	16515	444	4	1	6507	4	2	false	0.2463013987676719	0.7132672848440118	0.0	multicellular organismal homeostasis
GO:0032880	16515	928	4	1	3765	1	2	false	0.2464807436922732	0.7132672848440118	0.0	regulation of protein localization
GO:0004857	16515	323	4	1	1298	1	2	false	0.24884437596302209	0.7165405096610137	2.056087727E-315	enzyme inhibitor activity
GO:0005543	16515	409	4	1	1634	1	2	false	0.2503059975519952	0.7165405096610137	0.0	phospholipid binding
GO:0031329	16515	772	4	1	5738	2	3	false	0.2510021444819841	0.7165405096610137	0.0	regulation of cellular catabolic process
GO:0006897	16515	537	4	1	2131	1	3	false	0.25199436884102927	0.7165405096610137	0.0	endocytosis
GO:0015874	16515	15	4	1	59	1	1	false	0.2542372881355917	0.7175644867953094	2.5065441547513134E-14	norepinephrine transport
GO:0051253	16515	1028	4	1	4032	1	4	false	0.25496031746060777	0.7175644867953094	0.0	negative regulation of RNA metabolic process
GO:0070160	16515	116	4	1	453	1	1	false	0.25607064017654463	0.7175644867953094	2.7755055669990687E-111	tight junction
GO:0016298	16515	257	4	1	1001	1	1	false	0.2567432567432758	0.7175644867953094	8.0973781445738E-247	lipase activity
GO:0050727	16515	291	4	1	1122	1	3	false	0.25935828877003336	0.7217885993855396	4.521695065141963E-278	regulation of inflammatory response
GO:0036477	16515	797	4	1	10934	4	1	false	0.2612410312716903	0.7223661279821931	0.0	somatodendritic compartment
GO:0010558	16515	1157	4	1	4394	1	4	false	0.2633136094670124	0.7223661279821931	0.0	negative regulation of macromolecule biosynthetic process
GO:0015081	16515	146	4	1	547	1	3	false	0.26691042047529834	0.7223661279821931	3.9035497607233794E-137	sodium ion transmembrane transporter activity
GO:0006793	16515	3009	4	2	8863	3	1	false	0.2674964151954986	0.7223661279821931	0.0	phosphorus metabolic process
GO:0065009	16515	3314	4	2	13061	4	2	false	0.26801722724352023	0.7223661279821931	0.0	regulation of molecular function
GO:0002684	16515	887	4	1	6068	2	3	false	0.2710062834931745	0.7223661279821931	0.0	positive regulation of immune system process
GO:0008509	16515	229	4	1	835	1	2	false	0.27425149700592	0.7223661279821931	3.034616677634203E-212	anion transmembrane transporter activity
GO:0042130	16515	58	4	1	210	1	4	false	0.2761904761904659	0.7223661279821931	2.9127480393317204E-53	negative regulation of T cell proliferation
GO:0001738	16515	139	4	1	503	1	1	false	0.27634194831019726	0.7223661279821931	4.284659137126924E-128	morphogenesis of a polarized epithelium
GO:0045216	16515	172	4	1	618	1	1	false	0.27831715210355396	0.7223661279821931	5.365653163564053E-158	cell-cell junction organization
GO:0016787	16515	3358	4	2	6357	2	1	false	0.27899468710485265	0.7223661279821931	0.0	hydrolase activity
GO:0044255	16515	922	4	1	8924	3	2	false	0.2790583254679458	0.7223661279821931	0.0	cellular lipid metabolic process
GO:0010324	16515	545	4	1	1951	1	1	false	0.27934392619166115	0.7223661279821931	0.0	membrane invagination
GO:0009894	16515	925	4	1	6072	2	2	false	0.2814914269846535	0.7223661279821931	0.0	regulation of catabolic process
GO:0044265	16515	1103	4	1	7226	2	3	false	0.28200441121478537	0.7223661279821931	0.0	cellular macromolecule catabolic process
GO:0070647	16515	1066	4	1	3764	1	1	false	0.2832093517531884	0.7223661279821931	0.0	protein modification by small protein conjugation or removal
GO:1902494	16515	1314	4	1	4639	1	1	false	0.2832507005815175	0.7223661279821931	0.0	catalytic complex
GO:0033993	16515	838	4	1	2958	1	1	false	0.28329952670773073	0.7223661279821931	0.0	response to lipid
GO:1903076	16515	93	4	1	328	1	3	false	0.28353658536584986	0.7223661279821931	2.3692033986606953E-84	regulation of protein localization to plasma membrane
GO:0007548	16515	241	4	1	848	1	1	false	0.2841981132074701	0.7223661279821931	5.007512246222941E-219	sex differentiation
GO:0014070	16515	845	4	1	2958	1	1	false	0.2856659905346113	0.7223661279821931	0.0	response to organic cyclic compound
GO:0043296	16515	130	4	1	453	1	1	false	0.2869757174392371	0.7223661279821931	2.8542323203351293E-117	apical junction complex
GO:0032945	16515	72	4	1	250	1	3	false	0.2880000000000096	0.7223661279821931	1.1810148925371585E-64	negative regulation of mononuclear cell proliferation
GO:0072657	16515	581	4	1	2012	1	1	false	0.2887673956261367	0.7223661279821931	0.0	protein localization to membrane
GO:0031347	16515	579	4	1	1998	1	2	false	0.28978978978967446	0.7223661279821931	0.0	regulation of defense response
GO:0031492	16515	37	4	1	126	1	2	false	0.29365079365080055	0.7223661279821931	9.578196683472962E-33	nucleosomal DNA binding
GO:0002431	16515	99	4	1	336	1	1	false	0.2946428571428836	0.7223661279821931	7.157604417712566E-88	Fc receptor mediated stimulatory signaling pathway
GO:0019637	16515	1008	4	1	9042	3	2	false	0.2985707185146525	0.7223661279821931	0.0	organophosphate metabolic process
GO:0007010	16515	1441	4	1	4814	1	1	false	0.2993352721239803	0.7223661279821931	0.0	cytoskeleton organization
GO:0061024	16515	1951	4	1	6509	1	1	false	0.2997388231671678	0.7223661279821931	0.0	membrane organization
GO:0002253	16515	413	4	1	2527	2	2	false	0.30021296521636315	0.7223661279821931	0.0	activation of immune response
GO:0042127	16515	1354	4	1	8277	2	2	false	0.30042788622513894	0.7223661279821931	0.0	regulation of cell population proliferation
GO:0007043	16515	122	4	1	406	1	2	false	0.30049261083742784	0.7223661279821931	3.8171500095233107E-107	cell-cell junction assembly
GO:0009057	16515	1319	4	1	8030	2	2	false	0.30155412656292	0.7223661279821931	0.0	macromolecule catabolic process
GO:0005328	16515	16	4	1	53	1	2	false	0.30188679245282746	0.7223661279821931	6.736467287231726E-14	neurotransmitter:sodium symporter activity
GO:1903038	16515	107	4	1	353	1	3	false	0.3031161473087433	0.7223661279821931	1.929187371361046E-93	negative regulation of leukocyte cell-cell adhesion
GO:0016050	16515	1460	4	1	4814	1	1	false	0.3032820938934419	0.7223661279821931	0.0	vesicle organization
GO:0005789	16515	960	4	1	3161	1	2	false	0.3037013603293256	0.7223661279821931	0.0	endoplasmic reticulum membrane
GO:2000113	16515	1054	4	1	3468	1	4	false	0.30392156862731723	0.7223661279821931	0.0	negative regulation of cellular macromolecule biosynthetic process
GO:0006979	16515	409	4	1	3575	3	1	false	0.3055236043868479	0.7223661279821931	0.0	response to oxidative stress
GO:0015698	16515	148	4	1	484	1	1	false	0.305785123966937	0.7223661279821931	9.745884648170868E-129	inorganic anion transport
GO:0009725	16515	915	4	1	2964	1	2	false	0.3087044534412168	0.7223661279821931	0.0	response to hormone
GO:0051937	16515	59	4	1	191	1	2	false	0.30890052356022735	0.7223661279821931	8.387620661433018E-51	catecholamine transport
GO:0005884	16515	406	4	1	1313	1	2	false	0.30921553693834164	0.7223661279821931	0.0	actin filament
GO:0010628	16515	801	4	1	4743	2	3	false	0.30926990188840076	0.7223661279821931	0.0	positive regulation of gene expression
GO:0006508	16515	1639	4	1	5250	1	1	false	0.3121904761908783	0.7255438012599603	0.0	proteolysis
GO:0004672	16515	1176	4	1	3759	1	4	false	0.3128491620111756	0.7255438012599603	0.0	protein kinase activity
GO:0048583	16515	3777	4	2	9953	3	2	false	0.3227090591555676	0.74576581161746	0.0	regulation of response to stimulus
GO:0090494	16515	14	4	1	43	1	2	false	0.3255813953488351	0.7481076119545195	1.2758525953992463E-11	dopamine uptake
GO:0050776	16515	807	4	1	4478	2	3	false	0.32798453871073935	0.7481076119545195	0.0	regulation of immune response
GO:0045892	16515	874	4	1	2657	1	5	false	0.32894241625948895	0.7481076119545195	0.0	negative regulation of transcription, DNA-templated
GO:0070527	16515	55	4	1	167	1	2	false	0.32934131736526356	0.7481076119545195	1.6672559283572235E-45	platelet aggregation
GO:0031967	16515	1126	4	1	9029	3	3	false	0.3294418841634581	0.7481076119545195	0.0	organelle envelope
GO:0034762	16515	444	4	1	2438	2	2	false	0.33112768257158315	0.7493339252657971	0.0	regulation of transmembrane transport
GO:0050878	16515	455	4	1	3583	3	1	false	0.3347162913925551	0.7510035168280048	0.0	regulation of body fluid levels
GO:0032101	16515	863	4	1	4678	2	2	false	0.33496018968928787	0.7510035168280048	0.0	regulation of response to external stimulus
GO:0060255	16515	4602	4	2	7947	2	2	false	0.3353104387060816	0.7510035168280048	0.0	regulation of macromolecule metabolic process
GO:0000904	16515	692	4	1	2048	1	2	false	0.33789062500004996	0.7517887325002119	0.0	cell morphogenesis involved in differentiation
GO:0022408	16515	152	4	1	816	2	3	false	0.3380368098162283	0.7517887325002119	1.1645535559502557E-169	negative regulation of cell-cell adhesion
GO:0001895	16515	70	4	1	206	1	1	false	0.3398058252427309	0.7517887325002119	7.826889116496875E-57	retina homeostasis
GO:0006820	16515	484	4	1	1419	1	1	false	0.3410852713180359	0.7517887325002119	0.0	anion transport
GO:0006629	16515	1169	4	1	8996	3	2	false	0.34140864457578435	0.7517887325002119	0.0	lipid metabolic process
GO:0005737	16515	6076	4	3	11683	4	2	false	0.34316618596157117	0.7531231061035824	0.0	cytoplasm
GO:0005654	16515	1101	4	1	10934	4	2	false	0.34596470147080993	0.7559138461245543	0.0	nucleoplasm
GO:0050896	16515	7281	4	3	13878	4	1	false	0.3503207761812451	0.7559138461245543	0.0	response to stimulus
GO:0005912	16515	159	4	1	453	1	1	false	0.3509933774833632	0.7559138461245543	8.127486957214048E-127	adherens junction
GO:0015629	16515	696	4	1	1977	1	1	false	0.35204855842157834	0.7559138461245543	0.0	actin cytoskeleton
GO:0098609	16515	745	4	2	1255	2	1	false	0.35219886006244683	0.7559138461245543	0.0	cell-cell adhesion
GO:0031975	16515	1126	4	1	10934	4	1	false	0.3525918170255555	0.7559138461245543	0.0	envelope
GO:0042098	16515	167	4	1	473	1	2	false	0.35306553911203564	0.7559138461245543	1.074544485943691E-132	T cell proliferation
GO:0034332	16515	61	4	1	172	1	1	false	0.354651162790695	0.7559138461245543	4.1921687468499633E-48	adherens junction organization
GO:0022898	16515	214	4	1	1088	2	3	false	0.35484029168232134	0.7559138461245543	1.7956298527882883E-233	regulation of transmembrane transporter activity
GO:0048265	16515	25	4	1	70	1	1	false	0.35714285714285676	0.7560693641613588	1.5490038752665933E-19	response to pain
GO:0048858	16515	618	4	1	1730	1	3	false	0.3572254335257796	0.7560693641613588	0.0	cell projection morphogenesis
GO:0005694	16515	1624	4	1	4526	1	1	false	0.3588157313308635	0.7569854460980152	0.0	chromosome
GO:0019900	16515	786	4	1	2163	1	1	false	0.36338418862714505	0.7622463381132497	0.0	kinase binding
GO:0007167	16515	947	4	1	2604	1	1	false	0.3636712749612888	0.7622463381132497	0.0	enzyme linked receptor protein signaling pathway
GO:1902679	16515	954	4	1	2613	1	5	false	0.3650975889776049	0.7622463381132497	0.0	negative regulation of RNA biosynthetic process
GO:0007420	16515	659	4	1	3235	2	3	false	0.3659714834366367	0.7622463381132497	0.0	brain development
GO:0034097	16515	1093	4	1	2958	1	1	false	0.36950642325946553	0.7661211281021144	0.0	response to cytokine
GO:0043679	16515	139	4	1	674	2	3	false	0.3701747346793091	0.7661211281021144	2.8332111861704507E-148	axon terminus
GO:0030182	16515	1250	4	1	3328	1	2	false	0.37560096153843164	0.7675808212087141	0.0	neuron differentiation
GO:0042734	16515	144	4	1	686	2	2	false	0.3760039156436022	0.7675808212087141	2.192011863738532E-152	presynaptic membrane
GO:0007565	16515	177	4	1	843	2	2	false	0.3760407773390027	0.7675808212087141	2.1114224698166267E-187	female pregnancy
GO:0060322	16515	701	4	1	4812	3	1	false	0.3765245060344351	0.7675808212087141	0.0	head development
GO:0012505	16515	3456	4	2	10934	4	3	false	0.3767483847217083	0.7675808212087141	0.0	endomembrane system
GO:0008233	16515	1074	4	1	5075	2	3	false	0.3784987116776345	0.7687520417303508	0.0	peptidase activity
GO:0000785	16515	1237	4	1	10934	4	2	false	0.38140999822904864	0.7701803148664685	0.0	chromatin
GO:0001816	16515	686	4	1	6028	4	1	false	0.38330983001653196	0.7701803148664685	0.0	cytokine production
GO:0031323	16515	4758	4	2	11275	3	3	false	0.383932486952778	0.7701803148664685	0.0	regulation of cellular metabolic process
GO:0032504	16515	704	4	1	6150	4	2	false	0.38516965899288635	0.7701803148664685	0.0	multicellular organism reproduction
GO:0007417	16515	893	4	1	4127	2	2	false	0.3859806922721587	0.7701803148664685	0.0	central nervous system development
GO:0010608	16515	577	4	1	2644	2	1	false	0.388900146133467	0.7701803148664685	0.0	posttranscriptional regulation of gene expression
GO:0022008	16515	1450	4	1	3721	1	2	false	0.3896801934959465	0.7701803148664685	0.0	neurogenesis
GO:0008283	16515	1612	4	1	13878	4	1	false	0.389789567101198	0.7701803148664685	0.0	cell population proliferation
GO:0031399	16515	1687	4	1	4320	1	2	false	0.39050925925843455	0.7701803148664685	0.0	regulation of protein modification process
GO:0035326	16515	590	4	1	1506	1	1	false	0.391766268260459	0.7701803148664685	0.0	cis-regulatory region binding
GO:0046651	16515	245	4	1	624	1	2	false	0.3926282051281529	0.7701803148664685	8.716713734820697E-181	lymphocyte proliferation
GO:0009890	16515	1224	4	1	5516	2	3	false	0.3945915845570433	0.7701803148664685	0.0	negative regulation of biosynthetic process
GO:0019222	16515	5105	4	2	11880	3	2	false	0.3952564548019187	0.7701803148664685	0.0	regulation of metabolic process
GO:0003006	16515	848	4	1	5486	3	2	false	0.39579907448228246	0.7701803148664685	0.0	developmental process involved in reproduction
GO:0040011	16515	1650	4	1	13878	4	1	false	0.3973171308716276	0.7701803148664685	0.0	locomotion
GO:0030141	16515	775	4	1	3456	2	2	false	0.3982586964671544	0.7701803148664685	0.0	secretory granule
GO:0022607	16515	2668	4	1	6683	1	2	false	0.3992219063298667	0.7701803148664685	0.0	cellular component assembly
GO:0007049	16515	1553	4	1	12841	4	1	false	0.4029032666279951	0.7710882087959346	0.0	cell cycle
GO:0005773	16515	3678	4	2	8452	3	2	false	0.4032787174215748	0.7710882087959346	0.0	vacuole
GO:0002009	16515	503	4	1	1246	1	2	false	0.40369181380415436	0.7710882087959346	0.0	morphogenesis of an epithelium
GO:1903507	16515	954	4	1	2359	1	3	false	0.4044086477324244	0.7710882087959346	0.0	negative regulation of nucleic acid-templated transcription
GO:0031327	16515	1201	4	1	5235	2	4	false	0.40623620665384347	0.7723211603244582	0.0	negative regulation of cellular biosynthetic process
GO:0022857	16515	969	4	2	1516	2	2	false	0.40840147339291477	0.7741871408665689	0.0	transmembrane transporter activity
GO:0005623	16515	1465	4	1	11845	4	1	false	0.4103176909926612	0.7755354310972383	0.0	cell
GO:0000987	16515	585	4	1	1418	1	2	false	0.41255289139610724	0.7755354310972383	0.0	cis-regulatory region sequence-specific DNA binding
GO:0044703	16515	843	4	2	1312	2	2	false	0.412670229391191	0.7755354310972383	0.0	multi-organism reproductive process
GO:0030036	16515	629	4	1	1519	1	2	false	0.41408821593183887	0.7759704676774288	0.0	actin cytoskeleton organization
GO:0031960	16515	149	4	1	358	1	1	false	0.41620111731837994	0.7777015163606299	6.227789353112145E-105	response to corticosteroid
GO:0042129	16515	146	4	1	345	1	3	false	0.4231884057970907	0.7803465203152158	1.9133725992856366E-101	regulation of T cell proliferation
GO:0009611	16515	602	4	1	3575	3	1	false	0.42498025783332294	0.7803465203152158	0.0	response to wounding
GO:0072659	16515	252	4	1	591	1	2	false	0.42639593908638407	0.7803465203152158	2.2999490613522534E-174	protein localization to plasma membrane
GO:0051338	16515	966	4	1	3980	2	2	false	0.4265634531030445	0.7803465203152158	0.0	regulation of transferase activity
GO:0051241	16515	1010	4	1	7773	4	3	false	0.42700240605657624	0.7803465203152158	0.0	negative regulation of multicellular organismal process
GO:0046545	16515	88	4	1	206	1	2	false	0.42718446601944565	0.7803465203152158	1.551620682827874E-60	development of primary female sexual characteristics
GO:0000228	16515	1287	4	1	3007	1	2	false	0.4280013302296901	0.7803465203152158	0.0	nuclear chromosome
GO:0046486	16515	395	4	1	922	1	1	false	0.4284164859003147	0.7803465203152158	1.3937572883699088E-272	glycerolipid metabolic process
GO:0098772	16515	1567	4	1	11969	4	2	false	0.4295689906457021	0.7803465203152158	0.0	molecular function regulator
GO:0044085	16515	2890	4	1	6683	1	1	false	0.43244052072595757	0.7803465203152158	0.0	cellular component biogenesis
GO:0008585	16515	84	4	1	194	1	2	false	0.43298969072166243	0.7803465203152158	3.960209381411077E-57	female gonad development
GO:0051674	16515	1451	4	1	5875	2	1	false	0.4329906185947071	0.7803465203152158	0.0	localization of cell
GO:0005575	16515	11845	4	4	14589	4	1	false	0.43450700126855274	0.7803465203152158	0.0	cellular_component
GO:0005856	16515	1977	4	1	4526	1	1	false	0.43680954485362317	0.7803465203152158	0.0	cytoskeleton
GO:0009607	16515	1277	4	1	7281	3	1	false	0.43932539175686763	0.7803465203152158	0.0	response to biotic stimulus
GO:0050670	16515	196	4	1	446	1	3	false	0.43946188340800163	0.7803465203152158	3.833663416301669E-132	regulation of lymphocyte proliferation
GO:0044419	16515	1871	4	1	13878	4	1	false	0.4397249972613265	0.7803465203152158	0.0	interspecies interaction between organisms
GO:0005634	16515	3375	4	2	7335	3	1	false	0.44030276920060696	0.7803465203152158	0.0	nucleus
GO:0009617	16515	553	4	1	1254	1	1	false	0.4409888357257984	0.7803465203152158	0.0	response to bacterium
GO:0043549	16515	879	4	1	1984	1	3	false	0.44304435483874477	0.7803465203152158	0.0	regulation of kinase activity
GO:0015077	16515	347	4	1	782	1	2	false	0.4437340153453182	0.7803465203152158	1.956639306244118E-232	monovalent inorganic cation transmembrane transporter activity
GO:0022804	16515	247	4	1	969	2	1	false	0.4450251174850312	0.7803465203152158	4.405229710593728E-238	active transmembrane transporter activity
GO:0071900	16515	482	4	1	1083	1	2	false	0.4450600184672408	0.7803465203152158	2.77E-322	regulation of protein serine/threonine kinase activity
GO:0002694	16515	468	4	1	1827	2	3	false	0.4468028855232098	0.7813077196047572	0.0	regulation of leukocyte activation
GO:0099080	16515	1510	4	1	10934	4	1	false	0.4481937219272416	0.7816498510411093	0.0	supramolecular complex
GO:0045202	16515	1222	4	2	1821	2	1	false	0.4502000470692862	0.7830607201683861	0.0	synapse
GO:0003674	16515	11969	4	4	14589	4	1	false	0.45299172216915934	0.783635741184513	0.0	molecular_function
GO:0006468	16515	1849	4	1	4070	1	2	false	0.45429975429954694	0.783635741184513	0.0	protein phosphorylation
GO:0006954	16515	627	4	1	1379	1	1	false	0.4546773023932808	0.783635741184513	0.0	inflammatory response
GO:0099503	16515	920	4	1	2016	1	1	false	0.45634920634892834	0.783635741184513	0.0	secretory vesicle
GO:0021762	16515	42	4	1	92	1	2	false	0.45652173913042726	0.783635741184513	3.435485169298353E-27	substantia nigra development
GO:0045859	16515	785	4	1	1710	1	3	false	0.4590643274851701	0.7859373564798462	0.0	regulation of protein kinase activity
GO:0042592	16515	1707	4	2	3583	3	1	false	0.46464099238241896	0.7917750658974334	0.0	homeostatic process
GO:0043189	16515	20	4	1	43	1	1	false	0.4651162790697641	0.7917750658974334	1.0410518840822367E-12	H4/H2A histone acetyltransferase complex
GO:0023052	16515	5095	4	2	13878	4	1	false	0.4673424858952703	0.7917750658974334	0.0	signaling
GO:0043044	16515	74	4	1	158	1	1	false	0.46835443037976865	0.7917750658974334	5.915552311178422E-47	ATP-dependent chromatin remodeling
GO:0098978	16515	331	4	1	1222	2	1	false	0.4685274472512336	0.7917750658974334	3.922962351009685E-309	glutamatergic synapse
GO:0048667	16515	545	4	1	1154	1	2	false	0.4722703639515174	0.796043345423434	0.0	cell morphogenesis involved in neuron differentiation
GO:0051934	16515	12	4	1	25	1	2	false	0.48000000000000137	0.80699228791774	1.922965982731763E-7	catecholamine uptake involved in synaptic transmission
GO:0098590	16515	2390	4	2	6329	4	2	false	0.48583372308673173	0.8147057817915963	0.0	plasma membrane region
GO:0042175	16515	976	4	1	6329	4	2	false	0.48834939389203647	0.8157471080903359	0.0	nuclear outer membrane-endoplasmic reticulum membrane network
GO:0043168	16515	1438	4	1	2941	1	1	false	0.4889493369593451	0.8157471080903359	0.0	anion binding
GO:0015672	16515	530	4	1	1064	1	1	false	0.4981203007519955	0.8185887633802011	2.0844E-319	monovalent inorganic cation transport
GO:0099513	16515	1041	4	1	2082	1	2	false	0.4999999999999138	0.8185887633802011	0.0	polymeric cytoskeletal fiber
GO:0071896	16515	5	4	1	10	1	1	false	0.4999999999999995	0.8185887633802011	0.003968253968253954	protein localization to adherens junction
GO:0010605	16515	2252	4	1	7683	2	3	false	0.5003401004041759	0.8185887633802011	0.0	negative regulation of macromolecule metabolic process
GO:0009719	16515	1513	4	1	7281	3	1	false	0.5028863236150304	0.8185887633802011	0.0	response to endogenous stimulus
GO:0038094	16515	97	4	1	192	1	1	false	0.5052083333333611	0.8185887633802011	2.799093280353148E-57	Fc-gamma receptor signaling pathway
GO:0006928	16515	2076	4	1	12841	4	1	false	0.5061198045675661	0.8185887633802011	0.0	movement of cell or subcellular component
GO:0016788	16515	1001	4	1	3358	2	1	false	0.5073904403199679	0.8185887633802011	0.0	hydrolase activity, acting on ester bonds
GO:0009058	16515	4757	4	2	9406	3	1	false	0.5086120617626414	0.8185887633802011	0.0	biosynthetic process
GO:0032774	16515	2371	4	1	4657	1	3	false	0.5091260468124964	0.8185887633802011	0.0	RNA biosynthetic process
GO:0043207	16515	1256	4	1	2462	1	2	false	0.5101543460606558	0.8185887633802011	0.0	response to external biotic stimulus
GO:1902562	16515	43	4	1	84	1	1	false	0.5119047619047745	0.8185887633802011	6.098059022309881E-25	H4 histone acetyltransferase complex
GO:0051049	16515	1594	4	1	5283	2	2	false	0.5124484291356344	0.8185887633802011	0.0	regulation of transport
GO:0006811	16515	1419	4	1	4702	2	1	false	0.5125426945629016	0.8185887633802011	0.0	ion transport
GO:0000122	16515	807	4	1	1574	1	3	false	0.5127064803044966	0.8185887633802011	0.0	negative regulation of transcription by RNA polymerase II
GO:1901566	16515	1676	4	1	7864	3	2	false	0.5128356309206556	0.8185887633802011	0.0	organonitrogen compound biosynthetic process
GO:0046873	16515	460	4	1	896	1	2	false	0.5133928571430352	0.8185887633802011	9.792974397097512E-269	metal ion transmembrane transporter activity
GO:1901575	16515	1956	4	1	9133	3	2	false	0.5147678385363954	0.8185887633802011	0.0	organic substance catabolic process
GO:0048666	16515	1027	4	1	1990	1	2	false	0.5160804020101041	0.8185887633802011	0.0	neuron development
GO:0051171	16515	4412	4	2	8635	3	2	false	0.5164150290995193	0.8185887633802011	0.0	regulation of nitrogen compound metabolic process
GO:0038093	16515	192	4	1	369	1	1	false	0.5203252032519687	0.8185887633802011	2.715712739038588E-110	Fc receptor signaling pathway
GO:0061564	16515	477	4	1	915	1	1	false	0.5213114754098666	0.8185887633802011	3.141381716105017E-274	axon development
GO:0080090	16515	4581	4	2	8908	3	2	false	0.5213818753938133	0.8185887633802011	0.0	regulation of primary metabolic process
GO:0007154	16515	5113	4	2	12841	4	1	false	0.5216618257728027	0.8185887633802011	0.0	cell communication
GO:0007283	16515	448	4	1	858	1	2	false	0.5221445221447325	0.8185887633802011	4.429377058526753E-257	spermatogenesis
GO:0030055	16515	406	4	1	776	1	1	false	0.5231958762888748	0.8185887633802011	2.0238350356373618E-232	cell-substrate junction
GO:0044249	16515	4600	4	2	8896	3	2	false	0.525622398352176	0.8188972019310052	0.0	cellular biosynthetic process
GO:1901576	16515	4681	4	2	9027	3	2	false	0.5278234695847337	0.8188972019310052	0.0	organic substance biosynthetic process
GO:0043227	16515	7507	4	3	9283	3	1	false	0.5288116146810081	0.8188972019310052	0.0	membrane-bounded organelle
GO:0031324	16515	2129	4	1	9593	3	4	false	0.529008779752223	0.8188972019310052	0.0	negative regulation of cellular metabolic process
GO:0006955	16515	1668	4	1	7504	3	2	false	0.5296536948269346	0.8188972019310052	0.0	immune response
GO:0097708	16515	2016	4	1	9006	3	2	false	0.5324867042445691	0.8193706706429404	0.0	intracellular vesicle
GO:0010629	16515	1372	4	1	4323	2	3	false	0.5340694067417849	0.8193706706429404	0.0	negative regulation of gene expression
GO:0042995	16515	1906	4	1	10934	4	1	false	0.5352711888744094	0.8193706706429404	0.0	cell projection
GO:0043231	16515	7335	4	3	9029	3	2	false	0.5361027844626287	0.8193706706429404	0.0	intracellular membrane-bounded organelle
GO:0099536	16515	688	4	1	2147	2	2	false	0.5383093772667763	0.8193706706429404	0.0	synaptic signaling
GO:0042221	16515	3829	4	2	7281	3	1	false	0.5388045674707822	0.8193706706429404	0.0	response to chemical
GO:0044248	16515	2055	4	1	8923	3	2	false	0.5440528748637141	0.8193706706429404	0.0	cellular catabolic process
GO:0050863	16515	289	4	1	529	1	2	false	0.5463137996218613	0.8193706706429404	1.585799631091161E-157	regulation of T cell activation
GO:0001894	16515	206	4	1	631	2	2	false	0.546700877921322	0.8193706706429404	2.3649600015097304E-172	tissue homeostasis
GO:0032879	16515	2429	4	1	10462	3	2	false	0.5473615005749972	0.8193706706429404	0.0	regulation of localization
GO:0007267	16515	1687	4	1	5153	2	2	false	0.5476279119758475	0.8193706706429404	0.0	cell-cell signaling
GO:0046649	16515	621	4	1	1132	1	1	false	0.5485865724382842	0.8193706706429404	0.0	lymphocyte activation
GO:0043005	16515	1047	4	1	1906	1	1	false	0.54931794333664	0.8193706706429404	0.0	neuron projection
GO:0051172	16515	1965	4	1	8407	3	3	false	0.5501251279579799	0.8193706706429404	0.0	negative regulation of nitrogen compound metabolic process
GO:0001012	16515	829	4	1	1506	1	1	false	0.5504648074372095	0.8193706706429404	0.0	RNA polymerase II regulatory region DNA binding
GO:0140297	16515	350	4	1	635	1	1	false	0.5511811023620958	0.8193706706429404	6.174730174088627E-189	DNA-binding transcription factor binding
GO:0010604	16515	2560	4	1	7739	2	3	false	0.5521893838695444	0.8193706706429404	0.0	positive regulation of macromolecule metabolic process
GO:1990234	16515	726	4	1	1314	1	1	false	0.5525114155252855	0.8193706706429404	0.0	transferase complex
GO:0046474	16515	205	4	1	367	1	3	false	0.5585831062670453	0.8237516869095584	9.913361938054178E-109	glycerophospholipid biosynthetic process
GO:0043025	16515	472	4	1	843	1	2	false	0.5599051008303412	0.8237516869095584	2.652551411051871E-250	neuronal cell body
GO:0005886	16515	5537	4	4	6400	4	2	false	0.5601633805450467	0.8237516869095584	0.0	plasma membrane
GO:0099504	16515	182	4	1	538	2	2	false	0.5625566793352629	0.8237516869095584	8.472670473820942E-149	synaptic vesicle cycle
GO:0080134	16515	1277	4	1	5300	3	2	false	0.5627352896088343	0.8237516869095584	0.0	regulation of response to stress
GO:0051179	16515	5875	4	2	13878	4	1	false	0.5647022385910092	0.8237516869095584	0.0	localization
GO:0007166	16515	2604	4	1	4610	1	1	false	0.5648590021697816	0.8237516869095584	0.0	cell surface receptor signaling pathway
GO:0009892	16515	2467	4	1	10162	3	3	false	0.5658426190532855	0.8237516869095584	0.0	negative regulation of metabolic process
GO:0015291	16515	140	4	1	247	1	1	false	0.5668016194331824	0.8237516869095584	7.884775568303248E-73	secondary active transmembrane transporter activity
GO:0019783	16515	355	4	1	622	1	1	false	0.5707395498392939	0.8246368069166826	9.176914798745161E-184	ubiquitin-like protein-specific protease activity
GO:0015378	16515	8	4	1	14	1	2	false	0.5714285714285714	0.8246368069166826	3.330003330003327E-4	sodium:chloride symporter activity
GO:0030234	16515	928	4	1	2684	2	2	false	0.572044661618522	0.8246368069166826	0.0	enzyme regulator activity
GO:0048584	16515	2094	4	1	8465	3	3	false	0.5737235618359136	0.8246368069166826	0.0	positive regulation of response to stimulus
GO:0016772	16515	1632	4	1	2841	1	1	false	0.5744456177411846	0.8246368069166826	0.0	transferase activity, transferring phosphorus-containing groups
GO:0030424	16515	602	4	1	1047	1	1	false	0.5749761222538338	0.8246368069166826	3.60013370824989E-309	axon
GO:0000977	16515	822	4	1	1421	1	2	false	0.5784658691056865	0.8252643674236994	0.0	RNA polymerase II regulatory region sequence-specific DNA binding
GO:0009056	16515	2357	4	1	9406	3	1	false	0.5791558615010455	0.8252643674236994	0.0	catabolic process
GO:0001932	16515	1331	4	1	2298	1	3	false	0.5791993037423211	0.8252643674236994	0.0	regulation of protein phosphorylation
GO:0005911	16515	453	4	1	776	1	1	false	0.5837628865982845	0.8299585387723435	4.8883159172596333E-228	cell-cell junction
GO:0016301	16515	1426	4	1	2396	1	2	false	0.5951585976633993	0.8365220229859643	0.0	kinase activity
GO:0031175	16515	915	4	1	1533	1	2	false	0.5968688845399999	0.8365220229859643	0.0	neuron projection development
GO:0008234	16515	622	4	1	1042	1	1	false	0.5969289827253581	0.8365220229859643	3.040490279962583E-304	cysteine-type peptidase activity
GO:0070727	16515	2015	4	1	3370	1	2	false	0.5979228486657159	0.8365220229859643	0.0	cellular macromolecule localization
GO:0019899	16515	2163	4	1	5904	2	1	false	0.5985419429819703	0.8365220229859643	0.0	enzyme binding
GO:0051249	16515	406	4	1	678	1	2	false	0.5988200589969784	0.8365220229859643	1.5695330356692712E-197	regulation of lymphocyte activation
GO:0015293	16515	84	4	1	140	1	1	false	0.5999999999999713	0.8365220229859643	1.7504218329707693E-40	symporter activity
GO:0043229	16515	9004	4	3	10673	3	2	false	0.600377349441901	0.8365220229859643	0.0	intracellular organelle
GO:0015631	16515	354	4	1	957	2	1	false	0.6032252987237192	0.8365220229859643	5.238274028515363E-273	tubulin binding
GO:0032990	16515	638	4	1	1057	1	1	false	0.6035950804161297	0.8365220229859643	2.1711294386699665E-307	cell part morphogenesis
GO:0007596	16515	310	4	1	513	1	3	false	0.604288499025293	0.8365220229859643	7.893999225305661E-149	blood coagulation
GO:0051246	16515	2575	4	1	6895	2	4	false	0.6074803514880215	0.8365220229859643	0.0	regulation of protein metabolic process
GO:0032268	16515	2427	4	1	6488	2	3	false	0.6082542586839568	0.8365220229859643	0.0	regulation of cellular protein metabolic process
GO:0050808	16515	377	4	1	618	1	1	false	0.6100323624595061	0.8365220229859643	9.974271446309599E-179	synapse organization
GO:0034654	16515	3033	4	1	4963	1	5	false	0.6111223050563478	0.8365220229859643	0.0	nucleobase-containing compound biosynthetic process
GO:0031982	16515	2029	4	1	7507	3	1	false	0.6114897011743677	0.8365220229859643	0.0	vesicle
GO:0009893	16515	2828	4	1	10458	3	3	false	0.611687369293928	0.8365220229859643	0.0	positive regulation of metabolic process
GO:0008152	16515	9406	4	3	13878	4	1	false	0.6123166794910121	0.8365220229859643	0.0	metabolic process
GO:0001067	16515	1507	4	1	2455	1	1	false	0.6138492871691265	0.8365220229859643	0.0	regulatory region nucleic acid binding
GO:0044237	16515	8863	4	3	13059	4	2	false	0.6139611177878638	0.8365220229859643	0.0	cellular metabolic process
GO:0022407	16515	368	4	1	969	2	2	false	0.6155617531919388	0.8369592236746943	1.4663086252680296E-278	regulation of cell-cell adhesion
GO:0060429	16515	1111	4	1	1798	1	1	false	0.6179087875420136	0.838407359030035	0.0	epithelium development
GO:0043169	16515	1836	4	1	2941	1	1	false	0.6242774566465132	0.8425468000150692	0.0	cation binding
GO:0006357	16515	1292	4	1	2065	1	2	false	0.6256658595646695	0.8425468000150692	0.0	regulation of transcription by RNA polymerase II
GO:1901700	16515	1487	4	1	3829	2	1	false	0.6259488373502444	0.8425468000150692	0.0	response to oxygen-containing compound
GO:0042325	16515	1477	4	1	2359	1	2	false	0.6261127596442257	0.8425468000150692	0.0	regulation of phosphorylation
GO:0051174	16515	1639	4	1	5798	3	2	false	0.6309854064629262	0.8459852077356476	0.0	regulation of phosphorus metabolic process
GO:2000112	16515	2359	4	1	3737	1	3	false	0.6312550173929603	0.8459852077356476	0.0	regulation of cellular macromolecule biosynthetic process
GO:0065007	16515	9584	4	3	13878	4	1	false	0.6350707696338622	0.8488873387574312	0.0	biological regulation
GO:0007275	16515	4343	4	3	6284	4	2	false	0.6360165076317145	0.8488873387574312	0.0	multicellular organism development
GO:0008324	16515	645	4	1	1009	1	2	false	0.6392467789889132	0.8514610864740311	1.156984187614412E-285	cation transmembrane transporter activity
GO:0048812	16515	604	4	1	927	1	2	false	0.6515641855448621	0.8661036124925605	1.979770327319711E-259	neuron projection morphogenesis
GO:0007159	16515	308	4	1	745	2	1	false	0.6562531572490808	0.8705670686427969	1.365416220452581E-218	leukocyte cell-cell adhesion
GO:0019219	16515	2640	4	1	6350	2	4	false	0.6586878955450326	0.8720281046284439	0.0	regulation of nucleobase-containing compound metabolic process
GO:0007409	16515	435	4	1	659	1	3	false	0.6600910470410094	0.8721202924541821	1.0891818025309468E-182	axonogenesis
GO:0051234	16515	4792	4	2	5875	2	1	false	0.6652749440408866	0.8751545407974138	0.0	establishment of localization
GO:2001141	16515	2128	4	1	3182	1	4	false	0.6687617850414639	0.8751545407974138	0.0	regulation of RNA biosynthetic process
GO:0051707	16515	1254	4	1	1873	1	2	false	0.6695141484244481	0.8751545407974138	0.0	response to other organism
GO:0000978	16515	562	4	1	838	1	2	false	0.670644391408058	0.8751545407974138	7.891714192443514E-230	RNA polymerase II cis-regulatory region sequence-specific DNA binding
GO:0070161	16515	776	4	1	1821	2	1	false	0.670818473123995	0.8751545407974138	0.0	anchoring junction
GO:0003779	16515	408	4	1	957	2	1	false	0.671161186238347	0.8751545407974138	1.0609776100054898E-282	actin binding
GO:0002252	16515	1079	4	1	2527	2	1	false	0.6717547086854766	0.8751545407974138	0.0	immune effector process
GO:0048870	16515	1451	4	1	2148	1	3	false	0.675512104283355	0.8783000322093721	0.0	cell motility
GO:0042110	16515	422	4	1	621	1	1	false	0.6795491143318819	0.8807778482970032	2.0350217108907248E-168	T cell activation
GO:0045321	16515	1132	4	1	2605	2	2	false	0.6803594646928965	0.8807778482970032	0.0	leukocyte activation
GO:0098805	16515	1574	4	1	6329	4	1	false	0.6814883244433978	0.8807778482970032	0.0	whole membrane
GO:0098655	16515	854	4	1	1249	1	2	false	0.6837469975980393	0.8807778482970032	0.0	cation transmembrane transport
GO:0043167	16515	2941	4	1	9221	3	1	false	0.6841516008178558	0.8807778482970032	0.0	ion binding
GO:0007599	16515	315	4	1	455	1	1	false	0.6923076923076352	0.8846266129501794	2.6494842979810975E-121	hemostasis
GO:0016740	16515	2841	4	1	6357	2	1	false	0.6941291458980873	0.8846266129501794	0.0	transferase activity
GO:0004674	16515	817	4	1	1176	1	1	false	0.6947278911564683	0.8846266129501794	2.3066182299E-313	protein serine/threonine kinase activity
GO:0036211	16515	3764	4	1	5415	1	2	false	0.6951061865182656	0.8846266129501794	0.0	protein modification process
GO:0051252	16515	2375	4	1	5290	2	3	false	0.6964020271057917	0.8846266129501794	0.0	regulation of RNA metabolic process
GO:0006807	16515	8339	4	3	9406	3	1	false	0.6968018120303053	0.8846266129501794	0.0	nitrogen compound metabolic process
GO:0006366	16515	1511	4	1	2161	1	1	false	0.6992133271631297	0.8846266129501794	0.0	transcription by RNA polymerase II
GO:0007169	16515	663	4	1	947	1	1	false	0.7001055966206824	0.8846266129501794	2.243481396692591E-250	transmembrane receptor protein tyrosine kinase signaling pathway
GO:0016192	16515	2128	4	1	4702	2	1	false	0.7003767897911768	0.8846266129501794	0.0	vesicle-mediated transport
GO:0031410	16515	2016	4	1	6076	3	2	false	0.7017240122566639	0.8846266129501794	0.0	cytoplasmic vesicle
GO:1903037	16515	278	4	1	396	1	2	false	0.7020202020200965	0.8846266129501794	3.9608440227055116E-104	regulation of leukocyte cell-cell adhesion
GO:0005515	16515	5904	4	2	9221	3	1	false	0.7049167554548422	0.8865683808989747	0.0	protein binding
GO:0009605	16515	2447	4	1	7281	3	1	false	0.7074121840707224	0.8879991715590257	0.0	response to external stimulus
GO:0006821	16515	105	4	1	148	1	1	false	0.7094594594594525	0.8888630009319578	2.5557351776973867E-38	chloride transport
GO:0071705	16515	2183	4	1	4702	2	1	false	0.7130468362829236	0.890483101113379	0.0	nitrogen compound transport
GO:0051641	16515	2730	4	1	5875	2	1	false	0.7134757568553679	0.890483101113379	0.0	cellular localization
GO:0048869	16515	3513	4	1	13027	4	2	false	0.7155531945700553	0.8909804158637036	0.0	cellular developmental process
GO:0048513	16515	3125	4	2	4812	3	2	false	0.7174978691788733	0.8909804158637036	0.0	animal organ development
GO:0006650	16515	322	4	1	446	1	2	false	0.7219730941703472	0.8909804158637036	7.689835624801014E-114	glycerophospholipid metabolic process
GO:0051239	16515	2782	4	1	10089	4	2	false	0.7249158422917634	0.8909804158637036	0.0	regulation of multicellular organismal process
GO:0110165	16515	10934	4	4	11845	4	1	false	0.7260352138653201	0.8909804158637036	0.0	cellular anatomical entity
GO:1901363	16515	3236	4	1	9221	3	1	false	0.7266104032693013	0.8909804158637036	0.0	heterocyclic compound binding
GO:0007399	16515	1971	4	1	4127	2	1	false	0.727144734887439	0.8909804158637036	0.0	nervous system development
GO:0033036	16515	2808	4	1	5875	2	1	false	0.7275140503814528	0.8909804158637036	0.0	macromolecule localization
GO:0090304	16515	3833	4	1	8019	2	2	false	0.727536443673468	0.8909804158637036	0.0	nucleic acid metabolic process
GO:0140096	16515	3053	4	1	6357	2	1	false	0.7299075076966711	0.8909804158637036	0.0	catalytic activity, acting on a protein
GO:0030001	16515	779	4	1	1064	1	1	false	0.7321428571432166	0.8909804158637036	1.0752815419801313E-267	metal ion transport
GO:0036459	16515	260	4	1	355	1	2	false	0.732394366197207	0.8909804158637036	5.8410386919924E-89	thiol-dependent ubiquitinyl hydrolase activity
GO:0003824	16515	6357	4	2	11969	4	1	false	0.7327074886059841	0.8909804158637036	0.0	catalytic activity
GO:0009987	16515	12841	4	4	13878	4	1	false	0.7329471922548509	0.8909804158637036	0.0	cellular process
GO:0010556	16515	2677	4	1	5514	2	3	false	0.7353262881621496	0.8916523118098483	0.0	regulation of macromolecule biosynthetic process
GO:0097159	16515	3307	4	1	9221	3	1	false	0.7362266794760215	0.8916523118098483	0.0	organic cyclic compound binding
GO:0006351	16515	2161	4	1	4421	2	3	false	0.7387346078618655	0.8924220168566434	0.0	transcription, DNA-templated
GO:0006996	16515	4814	4	1	6509	1	1	false	0.7395913350707962	0.8924220168566434	0.0	organelle organization
GO:0015108	16515	92	4	1	124	1	2	false	0.7419354838709604	0.8924751863258774	2.1730559681863428E-30	chloride transmembrane transporter activity
GO:0003676	16515	2455	4	1	3307	1	2	false	0.7423646809805463	0.8924751863258774	0.0	nucleic acid binding
GO:0002757	16515	336	4	1	449	1	2	false	0.7483296213806394	0.8970960028945891	2.2504906526529873E-109	immune response-activating signal transduction
GO:0006812	16515	1064	4	1	1419	1	1	false	0.7498238195913542	0.8970960028945891	0.0	cation transport
GO:0007276	16515	580	4	1	773	1	2	false	0.7503234152650463	0.8970960028945891	6.572703527412539E-188	gamete generation
GO:0009888	16515	1798	4	1	4812	3	1	false	0.7543644079990361	0.900281611006149	0.0	tissue development
GO:0000790	16515	1077	4	1	1422	1	2	false	0.7573839662451605	0.902238823177295	0.0	nuclear chromatin
GO:0048468	16515	1897	4	1	5006	3	3	false	0.7605412245212917	0.9043526560671359	0.0	cell development
GO:0048856	16515	4812	4	3	5265	3	1	false	0.7634110217815065	0.9061176193196103	0.0	anatomical structure development
GO:1901564	16515	6170	4	2	9003	3	2	false	0.7652867706170416	0.9066984564919298	0.0	organonitrogen compound metabolic process
GO:0006952	16515	1379	4	1	3575	3	1	false	0.7683459629457507	0.9076430799842784	0.0	defense response
GO:0043412	16515	3949	4	1	7606	2	1	false	0.768859734420933	0.9076430799842784	0.0	macromolecule modification
GO:0005488	16515	9221	4	3	11969	4	1	false	0.772227626578291	0.9099763383463104	0.0	binding
GO:0098660	16515	820	4	1	1054	1	1	false	0.7779886148008863	0.9101967411640234	1.5108267658204105E-241	inorganic ion transmembrane transport
GO:0003677	16515	1911	4	1	2455	1	1	false	0.778411405295452	0.9101967411640234	0.0	DNA binding
GO:0071702	16515	2495	4	1	4702	2	1	false	0.7797403395991394	0.9101967411640234	0.0	organic substance transport
GO:0016773	16515	1274	4	1	1632	1	1	false	0.78063725490163	0.9101967411640234	0.0	phosphotransferase activity, alcohol group as acceptor
GO:0032944	16515	198	4	1	253	1	2	false	0.7826086956521217	0.9101967411640234	4.8630093008627926E-57	regulation of mononuclear cell proliferation
GO:0061629	16515	274	4	1	350	1	1	false	0.7828571428572448	0.9101967411640234	5.604212205537044E-79	RNA polymerase II-specific DNA-binding transcription factor binding
GO:0018130	16515	3081	4	1	5741	2	2	false	0.7853650039743705	0.9101967411640234	0.0	heterocycle biosynthetic process
GO:0019438	16515	3096	4	1	5759	2	2	false	0.7862232459601859	0.9101967411640234	0.0	aromatic compound biosynthetic process
GO:0043565	16515	1505	4	1	1911	1	1	false	0.7875457875451017	0.9101967411640234	0.0	sequence-specific DNA binding
GO:0044212	16515	1506	4	1	1912	1	2	false	0.7876569037650526	0.9101967411640234	0.0	transcription regulatory region DNA binding
GO:0022890	16515	616	4	1	782	1	2	false	0.7877237851664177	0.9101967411640234	7.754286867836614E-175	inorganic cation transmembrane transporter activity
GO:0048523	16515	4164	4	1	12864	4	3	false	0.790841310358756	0.9103084836502151	0.0	negative regulation of cellular process
GO:0044238	16515	8708	4	3	9406	3	1	false	0.7934676642863485	0.9103084836502151	0.0	primary metabolic process
GO:0034613	16515	2012	4	1	2533	1	2	false	0.7943150414545266	0.9103084836502151	0.0	cellular protein localization
GO:0019220	16515	1639	4	1	2991	2	2	false	0.7957582893587414	0.9103084836502151	0.0	regulation of phosphate metabolic process
GO:0019953	16515	687	4	1	1253	2	2	false	0.7961505804596938	0.9103084836502151	0.0	sexual reproduction
GO:1901362	16515	3230	4	1	5889	2	2	false	0.7961719459448364	0.9103084836502151	0.0	organic cyclic compound biosynthetic process
GO:0003690	16515	1527	4	1	1911	1	1	false	0.7990580847709637	0.9120139396862309	0.0	double-stranded DNA binding
GO:0048232	16515	465	4	1	580	1	1	false	0.8017241379312364	0.9128794699959139	8.698010733899691E-125	male gamete generation
GO:0006464	16515	3764	4	1	4687	1	2	false	0.8030723277178098	0.9128794699959139	0.0	cellular protein modification process
GO:0048609	16515	698	4	1	1253	2	2	false	0.8040039368771351	0.9128794699959139	0.0	multicellular organismal reproductive process
GO:0044260	16515	6589	4	2	9167	3	2	false	0.8072478355527294	0.9137737172491461	0.0	cellular macromolecule metabolic process
GO:0048519	16515	4686	4	1	13878	4	2	false	0.807585945825698	0.9137737172491461	0.0	negative regulation of biological process
GO:0043233	16515	3948	4	1	9283	3	2	false	0.8102270399990588	0.9140415076644235	0.0	organelle lumen
GO:0031090	16515	3159	4	1	9284	4	2	false	0.8106178508338924	0.9140415076644235	0.0	organelle membrane
GO:0099081	16515	1229	4	1	1510	1	1	false	0.8139072847687637	0.9161710227861817	2.9472324095E-314	supramolecular polymer
GO:0009889	16515	2875	4	1	6647	3	2	false	0.817321025186757	0.9169240481322822	0.0	regulation of biosynthetic process
GO:0008150	16515	13878	4	4	14589	4	1	false	0.818834784262229	0.9169240481322822	0.0	biological_process
GO:0009059	16515	3643	4	1	8388	3	2	false	0.819026869518809	0.9169240481322822	0.0	macromolecule biosynthetic process
GO:0031326	16515	2783	4	1	6367	3	3	false	0.8217044522187733	0.9169240481322822	0.0	regulation of cellular biosynthetic process
GO:0098662	16515	754	4	1	917	1	2	false	0.8222464558339635	0.9169240481322822	1.2439668276924448E-185	inorganic cation transmembrane transport
GO:0070013	16515	3948	4	1	9004	3	2	false	0.8229884040575683	0.9169240481322822	0.0	intracellular organelle lumen
GO:0006355	16515	1873	4	1	3216	2	4	false	0.8256863040920847	0.9183653790411963	0.0	regulation of transcription, DNA-templated
GO:0034645	16515	3359	4	1	7536	3	3	false	0.829771731072282	0.9206867012401077	0.0	cellular macromolecule biosynthetic process
GO:0007165	16515	4610	4	1	12851	4	5	false	0.8309331317261205	0.9206867012401077	0.0	signal transduction
GO:0009653	16515	2361	4	1	5265	3	2	false	0.8322766879774885	0.9206867012401077	0.0	anatomical structure morphogenesis
GO:0031974	16515	3948	4	1	10934	4	1	false	0.833404475740281	0.9206867012401077	0.0	membrane-enclosed lumen
GO:0042060	16515	505	4	1	602	1	1	false	0.8388704318937582	0.9251623312959829	8.253237307151272E-115	wound healing
GO:0048488	16515	56	4	1	66	1	2	false	0.8484848484848416	0.9328464157027283	4.739773423445496E-12	synaptic vesicle endocytosis
GO:1902476	16515	97	4	1	114	1	2	false	0.8508771929824794	0.9328464157027283	1.3451445563738157E-20	chloride transmembrane transport
GO:0048518	16515	5275	4	1	13878	4	2	false	0.8523691889669952	0.9328464157027283	0.0	positive regulation of biological process
GO:0043488	16515	162	4	1	190	1	2	false	0.8526315789474355	0.9328464157027283	3.873005552681755E-34	regulation of mRNA stability
GO:0034220	16515	1054	4	1	1710	2	2	false	0.8529696583948494	0.9328464157027283	0.0	ion transmembrane transport
GO:0031981	16515	2789	4	1	4497	2	2	false	0.8557976966857668	0.9343767840275317	0.0	nuclear lumen
GO:0050794	16515	8239	4	2	12995	4	2	false	0.8577697532334815	0.9347448673130774	0.0	regulation of cellular process
GO:0004620	16515	221	4	1	257	1	1	false	0.8599221789883599	0.9347448673130774	8.516650009391985E-45	phospholipase activity
GO:0016070	16515	3298	4	1	3833	1	1	false	0.8604226454472057	0.9347448673130774	0.0	RNA metabolic process
GO:0032991	16515	4639	4	1	11845	4	1	false	0.8630711023004547	0.9360671656791001	0.0	protein-containing complex
GO:0050789	16515	8917	4	2	13878	4	2	false	0.8663006420792001	0.9361414421449427	0.0	regulation of biological process
GO:0043228	16515	4536	4	1	9283	3	1	false	0.8663224445147041	0.9361414421449427	0.0	non-membrane-bounded organelle
GO:0044271	16515	3707	4	1	5830	2	2	false	0.8674338133636625	0.9361414421449427	0.0	cellular nitrogen compound biosynthetic process
GO:0006139	16515	4384	4	1	8848	3	5	false	0.8716214215197442	0.9391110538285217	0.0	nucleobase-containing compound metabolic process
GO:0071704	16515	8995	4	3	9406	3	1	false	0.874545178066278	0.9407114250910292	0.0	organic substance metabolic process
GO:0043232	16515	4526	4	1	9010	3	2	false	0.8767813519064571	0.9415681513084121	0.0	intracellular non-membrane-bounded organelle
GO:0046483	16515	4528	4	1	8863	3	1	false	0.8830308143602525	0.9467248403141069	0.0	heterocycle metabolic process
GO:0006725	16515	4570	4	1	8863	3	1	false	0.8863985473680458	0.9486038242535798	0.0	cellular aromatic compound metabolic process
GO:0043226	16515	9283	4	3	10934	4	1	false	0.8892146938900507	0.9486038242535798	0.0	organelle
GO:0044267	16515	4687	4	1	7022	2	2	false	0.8894578420404158	0.9486038242535798	0.0	cellular protein metabolic process
GO:0019901	16515	700	4	1	786	1	1	false	0.8905852417304252	0.9486038242535798	2.985224654691716E-117	protein kinase binding
GO:0015075	16515	807	4	1	1202	2	2	false	0.892193277648538	0.9487713879384453	0.0	ion transmembrane transporter activity
GO:1901360	16515	4777	4	1	8995	3	1	false	0.8969252869804196	0.9522550936447962	0.0	organic cyclic compound metabolic process
GO:0051384	16515	134	4	1	149	1	1	false	0.8993288590604551	0.9530831291987792	6.842145126024778E-21	response to glucocorticoid
GO:0008104	16515	2531	4	1	2808	1	1	false	0.9013532763532341	0.9530831291987792	0.0	protein localization
GO:1903506	16515	2128	4	1	2359	1	2	false	0.9020771513364592	0.9530831291987792	0.0	regulation of nucleic acid-templated transcription
GO:0000902	16515	960	4	1	1057	1	1	false	0.9082308420055522	0.9574151046975313	4.187268842637695E-140	cell morphogenesis
GO:0034641	16515	5039	4	1	9147	3	2	false	0.909451659158212	0.9574151046975313	0.0	cellular nitrogen compound metabolic process
GO:0002429	16515	336	4	1	369	1	2	false	0.9105691056909243	0.9574151046975313	7.367798983439522E-48	immune response-activating cell surface receptor signaling pathway
GO:0051716	16515	5952	4	1	13037	4	2	false	0.9128071643256879	0.9582277455361153	0.0	cellular response to stimulus
GO:0000976	16515	1415	4	1	1543	1	2	false	0.9170447180812652	0.9611334064505568	6.742013886341853E-191	transcription regulatory region sequence-specific DNA binding
GO:0071840	16515	6683	4	1	13878	4	1	false	0.9277827051449776	0.9699262014274785	0.0	cellular component organization or biogenesis
GO:1990837	16515	1457	4	1	1567	1	2	false	0.9298021697513784	0.9699262014274785	2.7858462114274706E-172	sequence-specific double-stranded DNA binding
GO:0019538	16515	5250	4	1	8935	3	3	false	0.9298833765979038	0.9699262014274785	0.0	protein metabolic process
GO:0016310	16515	2217	4	1	2991	2	1	false	0.9330989624371364	0.9717304481431325	0.0	phosphorylation
GO:0043170	16515	7606	4	2	8995	3	1	false	0.9358586414192498	0.9717879752247863	0.0	macromolecule metabolic process
GO:0005622	16515	10525	4	3	11845	4	1	false	0.9361260311798401	0.9717879752247863	0.0	intracellular
GO:0016579	16515	257	4	1	274	1	2	false	0.9379562043795171	0.9721447823521462	2.134682099159855E-27	protein deubiquitination
GO:0016043	16515	6509	4	1	12854	4	2	false	0.9406575726936054	0.9734019818696485	0.0	cellular component organization
GO:0048731	16515	4127	4	2	4812	3	2	false	0.9450311320477518	0.9763828757649757	0.0	system development
GO:0030154	16515	3328	4	1	3513	1	1	false	0.9473384571602879	0.9766756095789888	6.4067112836E-314	cell differentiation
GO:0010033	16515	2958	4	1	3829	2	1	false	0.9483012417166023	0.9766756095789888	0.0	response to organic substance
GO:0038096	16515	95	4	1	100	1	3	false	0.9500000000000426	0.9768867924528739	1.3282413871515034E-8	Fc-gamma receptor signaling pathway involved in phagocytosis
GO:0048699	16515	1380	4	1	1450	1	1	false	0.9517241379311188	0.9771233692416824	3.2946673344839256E-121	generation of neurons
GO:0015318	16515	768	4	1	969	2	1	false	0.9571424916205675	0.9811460650781365	4.492427514227734E-214	inorganic molecular entity transmembrane transporter activity
GO:0120025	16515	1906	4	1	2390	2	2	false	0.9590571149854537	0.9815701928020136	0.0	plasma membrane bounded cell projection
GO:0006810	16515	4702	4	2	4792	2	1	false	0.9627862864732899	0.9838472364898931	1.9528703698435357E-193	transport
GO:0032943	16515	248	4	1	257	1	1	false	0.964980544747008	0.9845511330180081	8.548342373691508E-17	mononuclear cell proliferation
GO:0070011	16515	1042	4	1	1074	1	1	false	0.9702048417134437	0.9883395116520128	4.27162281241786E-62	peptidase activity, acting on L-amino acid peptides
GO:0098857	16515	315	4	1	324	1	1	false	0.9722222222220275	0.9888543286675053	1.0316692117906443E-17	membrane microdomain
GO:0005925	16515	399	4	1	406	1	1	false	0.982758620689645	0.9968253968255789	2.9196624968407593E-15	focal adhesion
GO:0099537	16515	678	4	1	688	1	1	false	0.9854651162789891	0.9968253968255789	1.6308581617624151E-22	trans-synaptic signaling
GO:0120036	16515	1437	4	1	1456	1	1	false	0.9869505494513129	0.9968253968255789	1.0870553178834464E-43	plasma membrane bounded cell projection organization
GO:0006796	16515	2991	4	2	3009	2	1	false	0.9880697004732796	0.9968253968255789	1.6476590431454356E-47	phosphate-containing compound metabolic process
GO:0007155	16515	1255	4	2	1260	2	1	false	0.9920760997011433	0.9968253968255789	3.808723211297523E-14	cell adhesion
GO:0004843	16515	258	4	1	260	1	1	false	0.9923076923076712	0.9968253968255789	2.970002970003238E-5	thiol-dependent ubiquitin-specific protease activity
GO:0098916	16515	673	4	1	678	1	1	false	0.9926253687314729	0.9968253968255789	8.500657496417303E-13	anterograde trans-synaptic signaling
GO:0097659	16515	2359	4	1	2371	1	1	false	0.9949388443690911	0.9968253968255789	1.5605119001577283E-32	nucleic acid-templated transcription
GO:0099512	16515	1223	4	1	1229	1	1	false	0.995117982099124	0.9968253968255789	2.1150941658829377E-16	supramolecular fiber
GO:0120039	16515	616	4	1	618	1	1	false	0.9967637540452995	0.9968253968255789	5.24513120695616E-6	plasma membrane bounded cell projection morphogenesis
GO:0045121	16515	314	4	1	315	1	1	false	0.9968253968255789	0.9968253968255789	0.0031746031746034678	membrane raft
GO:0000000	16515	14589	4	4	0	0	0	true	1.0	1.0	1.0	Gene Ontology
GO:0035267	16515	20	4	1	20	1	1	true	1.0	1.0	1.0	NuA4 histone acetyltransferase complex
GO:0007268	16515	673	4	1	673	1	1	true	1.0	1.0	1.0	chemical synaptic transmission
