## Supplementary File S3 for "PIGNON: A protein-protein interaction-guided functional enrichment analysis for quantitative proteomics": table-mcl2_cluster736-Parent-Child-Union-Benjamini-Hochberg.txt

ID	Pop.total	Pop.term	Study.total	Study.term	Pop.family	Study.family	nparents	is.trivial	p	p.adjusted	p.min	name
GO:0034274	16515	3	4	2	6572	3	2	false	4.167728429734278E-7	2.067193301148202E-4	2.1147394102568926E-11	Atg12-Atg5-Atg16 complex
GO:1903008	16515	101	4	3	4982	3	2	false	8.091088671221854E-6	0.00200658999046302	9.544684556494289E-214	organelle disassembly
GO:0044804	16515	14	4	3	485	3	1	false	1.9262755092583728E-5	0.0031847755086405094	2.6440942798297637E-27	autophagy of nucleus
GO:0007033	16515	150	4	3	4814	3	1	false	2.966823269159869E-5	0.0036788608537582377	2.5103436758205805E-289	vacuole organization
GO:0000407	16515	31	4	2	10934	4	2	false	4.651343703358797E-5	0.004614132953731927	5.387129802351179E-92	phagophore assembly site
GO:0016874	16515	155	4	3	6357	4	1	false	5.587140149749848E-5	0.004618702523793207	9.95913586E-316	ligase activity
GO:0034045	16515	16	4	2	1583	2	2	false	9.583493390996345E-5	0.006790589602763124	1.4519605532447124E-38	phagophore assembly site membrane
GO:0061919	16515	485	4	3	12841	4	1	false	2.0820662930646976E-4	0.012908811017001125	0.0	process utilizing autophagic mechanism
GO:0042158	16515	81	4	2	3976	2	3	false	4.10007213089998E-4	0.022595953076959892	3.6675086575329474E-171	lipoprotein biosynthetic process
GO:0050765	16515	14	4	2	605	2	3	false	4.980570302667882E-4	0.024703628701232695	1.1525190297950938E-28	negative regulation of phagocytosis
GO:0005776	16515	90	4	2	3678	2	1	false	5.922801276486767E-4	0.025518341307817518	5.5420456661233615E-183	autophagosome
GO:0018410	16515	9	4	2	342	2	1	false	6.173792251891334E-4	0.025518341307817518	6.304153513610184E-18	C-terminal protein amino acid modification
GO:0007005	16515	503	4	3	4814	3	1	false	0.0011346498545185112	0.041590618243285506	0.0	mitochondrion organization
GO:0006497	16515	76	4	2	3766	3	2	false	0.0011902030205887576	0.041590618243285506	6.908781182867176E-161	protein lipidation
GO:0042157	16515	111	4	2	5250	3	1	false	0.0013108274979276937	0.041590618243285506	6.563890444493433E-233	lipoprotein metabolic process
GO:0019776	16515	1	4	1	2841	4	1	false	0.0014079549454383894	0.041590618243285506	3.519887363607565E-4	Atg8 ligase activity
GO:0000045	16515	88	4	3	774	3	6	false	0.0014254848994674468	0.041590618243285506	1.962705156146921E-118	autophagosome assembly
GO:0070255	16515	6	4	1	3236	1	4	false	0.001854140914708475	0.05109188298307798	6.29934897308866E-19	regulation of mucus secretion
GO:0051409	16515	7	4	1	3575	1	1	false	0.0019580419580385775	0.051115200588796546	6.792831807378131E-22	response to nitrosative stress
GO:0022411	16515	554	4	3	6509	4	1	false	0.002298214931650876	0.056995730304941726	0.0	cellular component disassembly
GO:0061726	16515	74	4	3	529	3	2	false	0.0026423288494497486	0.06118589297045954	2.050057691741447E-92	mitochondrion disassembly
GO:0051051	16515	394	4	2	7554	2	3	false	0.0027138904140123184	0.06118589297045954	0.0	negative regulation of transport
GO:0060627	16515	492	4	2	8986	2	3	false	0.002992003513516426	0.06452320620452814	0.0	regulation of vesicle-mediated transport
GO:0000422	16515	74	4	3	485	3	2	false	0.0034304638354990227	0.07031305375079899	2.11666031593891E-89	autophagy of mitochondrion
GO:0070257	16515	6	4	1	1693	1	4	false	0.003544004725342691	0.07031305375079899	3.0849119691546896E-17	positive regulation of mucus secretion
GO:0044068	16515	16	4	1	8240	2	2	false	0.0038799599819528724	0.0740176981172548	4.700162281660839E-50	modulation by symbiont of host cellular process
GO:0030666	16515	151	4	2	2247	2	4	false	0.004488026183919474	0.08200004788415723	1.2112896445731883E-239	endocytic vesicle membrane
GO:0019777	16515	88	4	3	523	3	1	false	0.004629034961202424	0.08200004788415723	2.586240819611921E-102	Atg12 transferase activity
GO:0006501	16515	6	4	2	79	2	2	false	0.004868549172346496	0.08326897894771938	3.597605196539013E-9	C-terminal protein lipidation
GO:0070254	16515	6	4	1	2239	2	4	false	0.00535354853696396	0.08851200247780414	5.753337366450269E-18	mucus secretion
GO:0006903	16515	418	4	2	12903	4	3	false	0.0060154177170110845	0.09624668347217735	0.0	vesicle targeting
GO:0044232	16515	19	4	1	10934	4	2	false	0.006933647874387898	0.10747154205301242	2.2651042295895864E-60	organelle membrane contact site
GO:0000153	16515	15	4	1	6278	3	2	false	0.0071519118958516485	0.10749540304067932	1.4336698283774514E-45	cytoplasmic ubiquitin ligase complex
GO:1902017	16515	50	4	2	552	2	3	false	0.008055182934851733	0.11728542289695643	2.3992909610520387E-72	regulation of cilium assembly
GO:0019787	16515	523	4	3	3955	4	2	false	0.008295392096568493	0.11728542289695643	0.0	ubiquitin-like protein transferase activity
GO:0099111	16515	440	4	2	4764	2	2	false	0.00851265166187587	0.11728542289695643	0.0	microtubule-based transport
GO:0071500	16515	3	4	1	314	1	2	false	0.009554140127387667	0.126449968132767	1.956692907222587E-7	cellular response to nitrosative stress
GO:0070925	16515	771	4	3	5515	4	2	false	0.009754322392224813	0.126449968132767	0.0	organelle assembly
GO:0060491	16515	157	4	2	1570	2	3	false	0.009942638623342565	0.126449968132767	6.59264865187081E-221	regulation of cell projection assembly
GO:0008219	16515	1921	4	3	12841	4	1	false	0.011875637232081666	0.14725790167781266	0.0	cell death
GO:0044248	16515	2055	4	3	8923	3	2	false	0.012201537628395492	0.14760884545571132	0.0	cellular catabolic process
GO:0044782	16515	353	4	2	5329	3	2	false	0.012552194685509716	0.14823544200030522	0.0	cilium organization
GO:0006914	16515	485	4	3	2055	3	2	false	0.013083773467859284	0.15091980558274895	0.0	autophagy
GO:0006909	16515	247	4	2	2128	2	1	false	0.013424340116859711	0.1513289249536913	0.0	phagocytosis
GO:0061650	16515	129	4	3	523	3	1	false	0.014743258685208888	0.15912374148238195	3.2239330477825634E-126	ubiquitin-like protein conjugating enzyme activity
GO:0019786	16515	88	4	3	355	3	1	false	0.01484205564688895	0.15912374148238195	9.372041129483989E-86	Atg8-specific protease activity
GO:0039696	16515	3	4	1	194	1	1	false	0.015463917525773927	0.15912374148238195	8.346242187917886E-7	RNA-templated viral transcription
GO:0075071	16515	5	4	1	321	1	2	false	0.015576323987539359	0.15912374148238195	3.632864252262658E-11	modulation by symbiont of host autophagy
GO:0009056	16515	2357	4	3	9406	3	1	false	0.0157198857512837	0.15912374148238195	0.0	catabolic process
GO:0045058	16515	41	4	1	2527	1	2	false	0.016224772457436316	0.16094974277776825	1.443110386549529E-90	T cell selection
GO:0061660	16515	88	4	3	341	3	2	false	0.016752027673758607	0.1629216809055739	5.516787924231338E-84	Atg12 ligase activity
GO:0050764	16515	83	4	2	631	2	2	false	0.017120720448776012	0.16330533351140197	4.417243467374056E-106	regulation of phagocytosis
GO:1905037	16515	91	4	3	339	3	2	false	0.01887676673002606	0.17537647537631346	4.680145493990937E-85	autophagosome organization
GO:0030139	16515	279	4	2	2016	2	1	false	0.019093406593388967	0.17537647537631346	0.0	endocytic vesicle
GO:0010522	16515	89	4	1	8980	2	5	false	0.019724692929934246	0.17788086714995247	3.682237256937354E-216	regulation of calcium ion transport into cytosol
GO:0051656	16515	691	4	2	4820	2	2	false	0.02052689087708688	0.18010906080660957	0.0	establishment of organelle localization
GO:0032941	16515	68	4	1	6537	2	2	false	0.020698017068501502	0.18010906080660957	1.2606269032714877E-163	secretion by tissue
GO:1902115	16515	175	4	2	1973	3	3	false	0.022104866589834696	0.18275556510925978	7.218153431435595E-256	regulation of organelle assembly
GO:2000378	16515	51	4	1	2263	1	3	false	0.022536456031803754	0.18275556510925978	2.2297693559644172E-105	negative regulation of reactive oxygen species metabolic process
GO:1902494	16515	1314	4	3	4639	3	1	false	0.022688287334427102	0.18275556510925978	0.0	catalytic complex
GO:0051649	16515	801	4	2	5310	2	3	false	0.022730828046954473	0.18275556510925978	0.0	establishment of localization in cell
GO:0120032	16515	154	4	2	1009	2	3	false	0.023166501486626537	0.18275556510925978	1.7384476017178339E-186	regulation of plasma membrane bounded cell projection assembly
GO:0043687	16515	342	4	2	3764	3	1	false	0.023212904439280983	0.18275556510925978	0.0	post-translational protein modification
GO:0005929	16515	647	4	2	9587	4	3	false	0.02490110076715234	0.19298353094543064	0.0	cilium
GO:0022607	16515	2668	4	4	6683	4	2	false	0.025367071482715598	0.19343185550080136	0.0	cellular component assembly
GO:0051282	16515	118	4	1	9041	2	4	false	0.025934386418459975	0.19343185550080136	1.47965836516661E-272	regulation of sequestering of calcium ion
GO:0007017	16515	896	4	2	12841	4	1	false	0.026543559018015292	0.19343185550080136	0.0	microtubule-based process
GO:1901264	16515	34	4	1	2495	2	1	false	0.027074196508419284	0.19343185550080136	1.1691140906922428E-77	carbohydrate derivative transport
GO:0009620	16515	34	4	1	1254	1	1	false	0.02711323763956118	0.19343185550080136	2.1090729368509698E-67	response to fungus
GO:1901984	16515	19	4	1	696	1	3	false	0.027298850574709866	0.19343185550080136	1.5246806272811867E-37	negative regulation of protein acetylation
GO:0051283	16515	117	4	1	4166	1	3	false	0.028084493518959957	0.1961958983859738	6.393521333059763E-231	negative regulation of sequestering of calcium ion
GO:0006508	16515	1639	4	3	5250	3	1	false	0.030388679435038275	0.20934423610804143	0.0	proteolysis
GO:0008233	16515	1074	4	3	5075	4	3	false	0.031836761528027994	0.21631553038221762	0.0	peptidase activity
GO:0099118	16515	358	4	2	1952	2	2	false	0.033559397870795406	0.22315350968499398	0.0	microtubule-based protein transport
GO:2000377	16515	162	4	1	4801	1	2	false	0.03374297021446482	0.22315350968499398	8.07594872023341E-307	regulation of reactive oxygen species metabolic process
GO:0012506	16515	733	4	2	3955	2	2	false	0.034310883631934554	0.22392366159788865	0.0	vesicle membrane
GO:0044085	16515	2890	4	4	6683	4	1	false	0.034929590222421966	0.2250009967574194	0.0	cellular component biogenesis
GO:0031668	16515	224	4	1	6314	1	4	false	0.03547671840367538	0.22559554266952553	0.0	cellular response to extracellular stimulus
GO:0055006	16515	70	4	1	1916	1	2	false	0.03653444676405888	0.22834821428573998	7.325926953303852E-130	cardiac cell development
GO:1901983	16515	66	4	1	1792	1	2	false	0.036830357142861286	0.22834821428573998	3.482270762906054E-122	regulation of protein acetylation
GO:0044087	16515	839	4	2	9710	4	2	false	0.0397691230450741	0.2410106956034133	0.0	regulation of cellular component biogenesis
GO:0016740	16515	2841	4	4	6357	4	1	false	0.03984451016024171	0.2410106956034133	0.0	transferase activity
GO:0031057	16515	37	4	1	910	1	4	false	0.0406593406593341	0.24297630080758695	9.470841263158786E-67	negative regulation of histone modification
GO:0002367	16515	83	4	1	1931	1	3	false	0.04298291040910274	0.25119520298174475	4.4943977683989694E-148	cytokine production involved in immune response
GO:0075044	16515	5	4	1	115	1	2	false	0.04347826086956541	0.25119520298174475	6.515670434991798E-9	positive regulation by symbiont of host autophagy
GO:0007589	16515	75	4	1	1722	1	2	false	0.04355400696860896	0.25119520298174475	2.5252684098973796E-133	body fluid secretion
GO:0031503	16515	549	4	2	2531	2	1	false	0.046982945077785394	0.26781526917268345	0.0	protein-containing complex localization
GO:0042594	16515	175	4	1	3683	1	2	false	0.04751561227257287	0.26781526917268345	6.165897095037845E-305	response to starvation
GO:0031424	16515	148	4	1	6028	2	2	false	0.04850534902172754	0.26866389961333154	5.3971693774643365E-301	keratinization
GO:0031344	16515	627	4	2	2838	2	2	false	0.04874949791370935	0.26866389961333154	0.0	regulation of cell projection organization
GO:0050707	16515	175	4	1	3520	1	5	false	0.049715909090843675	0.270228276153566	2.07135504689065E-301	regulation of cytokine secretion
GO:0048771	16515	153	4	1	6028	2	1	false	0.050122986705903365	0.270228276153566	6.036812613359237E-309	tissue remodeling
GO:0007018	16515	540	4	2	2358	2	2	false	0.05236958612804558	0.2755486081418996	0.0	microtubule-based movement
GO:0030990	16515	647	4	2	4639	3	1	false	0.0528735356573373	0.2755486081418996	0.0	intraciliary transport particle
GO:0140096	16515	3053	4	4	6357	4	1	false	0.05314403374844872	0.2755486081418996	0.0	catalytic activity, acting on a protein
GO:0071840	16515	6683	4	4	13878	4	1	false	0.05374970837026836	0.2755486081418996	0.0	cellular component organization or biogenesis
GO:0032879	16515	2429	4	2	10462	2	2	false	0.053887530221298906	0.2755486081418996	0.0	regulation of localization
GO:0043562	16515	11	4	1	200	1	1	false	0.05499999999999773	0.278367346938764	2.5787147891140126E-18	cellular response to nitrogen levels
GO:0005930	16515	160	4	1	10934	4	4	false	0.05726839567339848	0.28692044701015806	0.0	axoneme
GO:0002718	16515	70	4	1	1173	1	4	false	0.059676044330754956	0.2959931798805446	1.3800076285719067E-114	regulation of cytokine production involved in immune response
GO:0030705	16515	465	4	2	1873	2	1	false	0.06153572357515658	0.3021952365671056	0.0	cytoskeleton-dependent intracellular transport
GO:0098840	16515	358	4	2	1417	2	3	false	0.06369687690639586	0.30974167593698376	0.0	protein transport along microtubule
GO:0002440	16515	163	4	1	2527	1	1	false	0.06450336367224749	0.31061813962558016	9.923968098089397E-262	production of molecular mediator of immune response
GO:0016043	16515	6509	4	4	12854	4	2	false	0.0657213139949708	0.3134401128990915	0.0	cellular component organization
GO:0009267	16515	133	4	1	1995	1	3	false	0.06666666666660695	0.31457393468702816	1.716517238865632E-211	cellular response to starvation
GO:0031056	16515	132	4	1	1963	1	3	false	0.06724401426385644	0.31457393468702816	2.188293887796489E-209	regulation of histone modification
GO:1905268	16515	53	4	1	781	1	3	false	0.06786171574901616	0.31457393468702816	1.2719265439202974E-83	negative regulation of chromatin organization
GO:0035051	16515	125	4	1	3479	2	2	false	0.07057873404892276	0.32413937118764524	3.7340542486571004E-233	cardiocyte differentiation
GO:0031982	16515	2029	4	2	7507	2	1	false	0.07302558113344068	0.3322998921301521	0.0	vesicle
GO:0002739	16515	16	4	1	216	1	3	false	0.07407407407407421	0.3334312616646765	1.6467274113306237E-24	regulation of cytokine secretion involved in immune response
GO:0005623	16515	1465	4	2	11845	4	1	false	0.07731794821392705	0.3334312616646765	0.0	cell
GO:0055001	16515	154	4	1	1990	1	2	false	0.07738693467336843	0.3334312616646765	1.2776158936605442E-234	muscle cell development
GO:0035067	16515	13	4	1	167	1	4	false	0.07784431137724317	0.3334312616646765	1.2795855500671536E-19	negative regulation of histone acetylation
GO:0043653	16515	9	4	1	114	1	1	false	0.07894736842105428	0.3334312616646765	1.542787654900352E-13	mitochondrial fragmentation involved in apoptotic process
GO:0062197	16515	310	4	1	3900	1	2	false	0.07948717948710331	0.3334312616646765	0.0	cellular response to chemical stress
GO:0003824	16515	6357	4	4	11969	4	1	false	0.07953991605608982	0.3334312616646765	0.0	catalytic activity
GO:0072593	16515	242	4	1	8863	3	1	false	0.07970606465788697	0.3334312616646765	0.0	reactive oxygen species metabolic process
GO:0035082	16515	338	4	2	2681	4	3	false	0.07995855565935163	0.3334312616646765	0.0	axoneme assembly
GO:0002374	16515	20	4	1	249	1	2	false	0.08032128514056708	0.3334312616646765	6.346481896178395E-30	cytokine secretion involved in immune response
GO:1905349	16515	338	4	2	2668	4	2	false	0.08066885362855077	0.3334312616646765	0.0	ciliary transition zone assembly
GO:0051235	16515	296	4	1	7011	2	2	false	0.08266203241639258	0.3362504622211392	0.0	maintenance of location
GO:0006995	16515	11	4	1	133	1	2	false	0.08270676691729634	0.3362504622211392	2.650359230109055E-16	cellular response to nitrogen starvation
GO:0007009	16515	177	4	1	2081	1	2	false	0.08505526189328502	0.34231262366395665	3.6050457438791897E-262	plasma membrane organization
GO:0090241	16515	6	4	1	70	1	3	false	0.0857142857142858	0.34231262366395665	7.626835126167025E-9	negative regulation of histone H4 acetylation
GO:0019882	16515	218	4	1	2527	1	1	false	0.0862683023346665	0.34231262366395665	1.245E-321	antigen processing and presentation
GO:0051640	16515	807	4	2	2730	2	1	false	0.08730565879673775	0.3436794187554121	0.0	organelle localization
GO:0061512	16515	353	4	2	1178	2	1	false	0.0896180759405114	0.34987833528715767	1.681023134525E-311	protein localization to cilium
GO:0044419	16515	1871	4	2	13878	4	1	false	0.09041659002577526	0.34987833528715767	0.0	interspecies interaction between organisms
GO:0051049	16515	1594	4	2	5283	2	2	false	0.09099658316944222	0.34987833528715767	0.0	regulation of transport
GO:0035821	16515	90	4	1	1871	2	1	false	0.09391586185996827	0.3574955372816218	4.266967709067556E-156	modulation of process of other organism
GO:0099080	16515	1510	4	2	10934	4	1	false	0.09441918424171866	0.3574955372816218	0.0	supramolecular complex
GO:2001251	16515	127	4	1	1320	1	3	false	0.0962121212121524	0.36066855619107213	7.706294602474761E-181	negative regulation of chromosome organization
GO:0019779	16515	3	4	1	91	3	1	false	0.09671152817220281	0.36066855619107213	8.23146890562624E-6	Atg8 activating enzyme activity
GO:0048193	16515	665	4	2	2128	2	1	false	0.09755524212500394	0.3611000007015071	0.0	Golgi vesicle transport
GO:0061739	16515	3	4	1	89	3	3	false	0.09883413757880793	0.3631239425117684	8.805607410799004E-6	protein lipidation involved in autophagosome assembly
GO:0000151	16515	276	4	1	10545	4	2	false	0.1006688503844417	0.3671452190491403	0.0	ubiquitin ligase complex
GO:2000757	16515	16	4	1	155	1	3	false	0.10322580645161238	0.37163305816310666	4.200913612522425E-22	negative regulation of peptidyl-lysine acetylation
GO:1903321	16515	79	4	1	1488	2	3	false	0.10339790731150952	0.37163305816310666	1.7040598787480632E-133	negative regulation of protein modification by small protein conjugation or removal
GO:0039689	16515	3	4	1	27	1	2	false	0.11111111111111109	0.39648281374900074	3.418803418803417E-4	negative stranded viral RNA replication
GO:0019883	16515	25	4	1	218	1	1	false	0.11467889908256254	0.40629095674965016	2.2419435395894195E-33	antigen processing and presentation of endogenous antigen
GO:1901566	16515	1676	4	2	7864	3	2	false	0.11686691967820668	0.4090851414794963	0.0	organonitrogen compound biosynthetic process
GO:0044003	16515	26	4	1	222	1	2	false	0.11711711711711387	0.4090851414794963	1.828430209286334E-34	modulation by symbiont of host process
GO:0071496	16515	292	4	1	2447	1	1	false	0.11932979158133056	0.41337991135149876	0.0	cellular response to external stimulus
GO:0030670	16515	71	4	2	204	2	2	false	0.12001352265043512	0.41337991135149876	9.538742742441285E-57	phagocytic vesicle membrane
GO:0030659	16515	712	4	2	2028	2	2	false	0.12314815085113841	0.4150895661103348	0.0	cytoplasmic vesicle membrane
GO:0033043	16515	1180	4	2	5370	3	2	false	0.12358197713953505	0.4150895661103348	0.0	regulation of organelle organization
GO:0090239	16515	12	4	1	97	1	2	false	0.12371134020618486	0.4150895661103348	1.4028055568932078E-15	regulation of histone H4 acetylation
GO:0071709	16515	128	4	1	3938	4	3	false	0.12385737053292249	0.4150895661103348	1.98190560231517E-244	membrane assembly
GO:0006928	16515	2076	4	2	12841	4	1	false	0.12503997341794376	0.41624044842483293	0.0	movement of cell or subcellular component
GO:0090066	16515	453	4	1	3583	1	1	false	0.1264303656155096	0.41712797555811865	0.0	regulation of anatomical structure size
GO:0050878	16515	455	4	1	3583	1	1	false	0.12698855707515305	0.41712797555811865	0.0	regulation of body fluid levels
GO:0097708	16515	2016	4	2	9006	3	2	false	0.12786157363084366	0.41723250342696355	0.0	intracellular vesicle
GO:0016755	16515	109	4	1	3192	4	2	false	0.12981080834836414	0.4208245813123439	1.0634924975219456E-205	transferase activity, transferring amino-acyl groups
GO:0046907	16515	1873	4	2	11294	4	3	false	0.13076756656669644	0.42117346114987947	0.0	intracellular transport
GO:0099568	16515	282	4	1	6076	3	1	false	0.13289490615339103	0.4252636996908513	0.0	cytoplasmic region
GO:0009888	16515	1798	4	2	4812	2	1	false	0.1395650864519824	0.4419933961202686	0.0	tissue development
GO:0043412	16515	3949	4	3	7606	3	1	false	0.13990516772355277	0.4419933961202686	0.0	macromolecule modification
GO:0042995	16515	1906	4	2	10934	4	1	false	0.14268476715752104	0.44564240790655896	0.0	cell projection
GO:2000619	16515	3	4	1	21	1	3	false	0.1428571428571429	0.44564240790655896	7.518796992481195E-4	negative regulation of histone H4-K16 acetylation
GO:1903530	16515	650	4	1	8512	2	3	false	0.14690257654328887	0.4553979872841955	0.0	regulation of secretion by cell
GO:0045184	16515	1978	4	2	5129	2	2	false	0.14867989338309098	0.45592183957119253	0.0	establishment of protein localization
GO:0030031	16515	584	4	2	3268	4	2	false	0.14890995566639756	0.45592183957119253	0.0	cell projection assembly
GO:0070268	16515	99	4	1	1866	3	3	false	0.15094548668422542	0.45827205668677223	1.9915203261496224E-167	cornification
GO:0035973	16515	6	4	1	39	1	1	false	0.15384615384615324	0.45827205668677223	3.0650185448947133E-7	aggrephagy
GO:2000618	16515	4	4	1	26	1	2	false	0.15384615384615358	0.45827205668677223	6.688963210702295E-5	regulation of histone H4-K16 acetylation
GO:0098805	16515	1574	4	2	6329	3	1	false	0.15474155855219945	0.45827205668677223	0.0	whole membrane
GO:0055015	16515	11	4	1	71	1	2	false	0.15492957746478972	0.45827205668677223	3.905414937502235E-13	ventricular cardiac muscle cell development
GO:0120031	16515	570	4	2	1446	2	2	false	0.15522118049068093	0.45827205668677223	0.0	plasma membrane bounded cell projection assembly
GO:0055012	16515	16	4	1	100	1	1	false	0.1600000000000031	0.4668422422377015	7.430189860804259E-19	ventricular cardiac muscle cell differentiation
GO:0008637	16515	114	4	1	2020	3	2	false	0.16000641367017995	0.4668422422377015	1.0159533885014466E-189	apoptotic mitochondrial changes
GO:0042073	16515	344	4	2	856	2	4	false	0.16121768595948266	0.467625568631014	1.204155483386331E-249	intraciliary transport
GO:0043543	16515	217	4	1	3764	3	1	false	0.16321567739696174	0.4706684650517036	0.0	protein acylation
GO:0031397	16515	71	4	1	812	2	3	false	0.16732975770359385	0.4766197057666205	5.254160417574559E-104	negative regulation of protein ubiquitination
GO:1990234	16515	726	4	3	1314	3	1	false	0.1683523826052228	0.4766197057666205	0.0	transferase complex
GO:1903320	16515	217	4	1	2456	2	2	false	0.16893629301333266	0.4766197057666205	8.50003E-318	regulation of protein modification by small protein conjugation or removal
GO:0032991	16515	4639	4	3	11845	4	1	false	0.16966720264162863	0.4766197057666205	0.0	protein-containing complex
GO:0050663	16515	199	4	1	1164	1	3	false	0.17096219931268325	0.4766197057666205	1.9025777468356598E-230	cytokine secretion
GO:0044091	16515	133	4	1	2890	4	1	false	0.17184398399009607	0.4766197057666205	1.632017344981079E-233	membrane biogenesis
GO:0045111	16515	178	4	1	1977	2	1	false	0.17200590187948603	0.4766197057666205	4.727759231309853E-259	intermediate filament cytoskeleton
GO:0042692	16515	313	4	1	3422	2	2	false	0.17459203998489486	0.48062124912856424	0.0	muscle cell differentiation
GO:0009607	16515	1277	4	1	7281	1	1	false	0.17538799615377043	0.48062124912856424	0.0	response to biotic stimulus
GO:0050776	16515	807	4	1	4478	1	3	false	0.18021438142022062	0.49113369881554625	0.0	regulation of immune response
GO:0120035	16515	617	4	2	1447	2	2	false	0.18164734400628985	0.49233378484764895	0.0	regulation of plasma membrane bounded cell projection organization
GO:0019783	16515	355	4	3	622	3	1	false	0.18523909310428752	0.49934016402025333	9.176914798745161E-184	ubiquitin-like protein-specific protease activity
GO:0005198	16515	612	4	1	11969	4	1	false	0.18939122445192103	0.5077732288008261	0.0	structural molecule activity
GO:0005856	16515	1977	4	2	4526	2	1	false	0.19074821229340938	0.5086618994490917	0.0	cytoskeleton
GO:0009991	16515	473	4	1	2447	1	1	false	0.19329791581499436	0.512704632322124	0.0	response to extracellular stimulus
GO:0070647	16515	1066	4	2	3764	3	1	false	0.19512136584528095	0.5141923374437157	0.0	protein modification by small protein conjugation or removal
GO:0051047	16515	367	4	1	1869	1	3	false	0.196361690743813	0.5141923374437157	0.0	positive regulation of secretion
GO:1902275	16515	169	4	1	852	1	2	false	0.19835680751165646	0.5141923374437157	1.422025726435647E-183	regulation of chromatin organization
GO:0010639	16515	353	4	1	4930	3	3	false	0.19983124317735393	0.5141923374437157	0.0	negative regulation of organelle organization
GO:0045335	16515	125	4	2	279	2	1	false	0.19984012789770228	0.5141923374437157	9.711089125449943E-83	phagocytic vesicle
GO:0043588	16515	330	4	1	3125	2	1	false	0.2000788732391878	0.5141923374437157	0.0	skin development
GO:0002697	16515	365	4	1	1809	1	2	false	0.2017689331123662	0.515862839297596	0.0	regulation of immune effector process
GO:0019538	16515	5250	4	3	8935	3	3	false	0.20281116678186983	0.5158684037118331	0.0	protein metabolic process
GO:0016192	16515	2128	4	2	4702	2	1	false	0.2047699562729667	0.5172919268486426	0.0	vesicle-mediated transport
GO:0000226	16515	727	4	2	1603	2	2	false	0.20552989362196394	0.5172919268486426	0.0	microtubule cytoskeleton organization
GO:0051050	16515	859	4	1	7837	2	3	false	0.20721501902894554	0.5172919268486426	0.0	positive regulation of transport
GO:0016236	16515	289	4	3	485	3	1	false	0.2106871247003329	0.5172919268486426	2.1377386003569152E-141	macroautophagy
GO:0008234	16515	622	4	3	1042	3	1	false	0.21228626037174095	0.5172919268486426	3.040490279962583E-304	cysteine-type peptidase activity
GO:0051208	16515	121	4	1	566	1	2	false	0.21378091872791216	0.5172919268486426	6.787432727232712E-127	sequestering of calcium ion
GO:0051128	16515	2242	4	2	10141	4	2	false	0.21395786403209274	0.5172919268486426	0.0	regulation of cellular component organization
GO:0001816	16515	686	4	1	6028	2	1	false	0.2146702920250405	0.5172919268486426	0.0	cytokine production
GO:0007010	16515	1441	4	2	4814	3	1	false	0.2151104935682982	0.5172919268486426	0.0	cytoskeleton organization
GO:0071705	16515	2183	4	2	4702	2	1	false	0.21549421007885589	0.5172919268486426	0.0	nitrogen compound transport
GO:0035065	16515	49	4	1	227	1	3	false	0.21585903083701036	0.5172919268486426	5.87038075618031E-51	regulation of histone acetylation
GO:0051641	16515	2730	4	2	5875	2	1	false	0.21588594527755847	0.5172919268486426	0.0	cellular localization
GO:0030030	16515	1456	4	2	6509	4	1	false	0.21815141265407595	0.5202072147904888	0.0	cell projection organization
GO:0006955	16515	1668	4	1	7504	1	2	false	0.2222814498935122	0.526715850659523	0.0	immune response
GO:0001817	16515	632	4	1	2817	1	2	false	0.2243521476746345	0.526715850659523	0.0	regulation of cytokine production
GO:0006886	16515	1362	4	2	2870	2	3	false	0.22512451375523562	0.526715850659523	0.0	intracellular protein transport
GO:0061061	16515	577	4	1	4812	2	1	false	0.2254609958848641	0.526715850659523	0.0	muscle structure development
GO:0045061	16515	19	4	1	84	1	2	false	0.22619047619048063	0.526715850659523	3.027198524172051E-19	thymic T cell selection
GO:0033036	16515	2808	4	2	5875	2	1	false	0.22840084324133064	0.5293776553630841	0.0	macromolecule localization
GO:0044403	16515	901	4	2	1871	2	1	false	0.23176716388902074	0.5300351494264739	0.0	symbiotic process
GO:0031331	16515	344	4	1	4074	3	4	false	0.23257858377303223	0.5300351494264739	0.0	positive regulation of cellular catabolic process
GO:0039694	16515	27	4	1	116	1	1	false	0.2327586206896575	0.5300351494264739	5.29758947787794E-27	viral RNA genome replication
GO:0042493	16515	892	4	1	3829	1	1	false	0.23295899712695825	0.5300351494264739	0.0	response to drug
GO:0032838	16515	243	4	1	1927	2	2	false	0.23636081459245245	0.5341063331825046	2.871508E-316	plasma membrane bounded cell projection cytoplasm
GO:0019725	16515	841	4	1	12869	4	3	false	0.23690200262127217	0.5341063331825046	0.0	cellular homeostasis
GO:0001974	16515	38	4	1	153	1	1	false	0.2483660130718809	0.5531959439753832	7.625263824512317E-37	blood vessel remodeling
GO:0001578	16515	363	4	2	727	2	1	false	0.2489683631361136	0.5531959439753832	4.791460585513317E-218	microtubule bundle formation
GO:0099513	16515	1041	4	2	2082	2	2	false	0.24987986544925847	0.5531959439753832	0.0	polymeric cytoskeletal fiber
GO:0019079	16515	116	4	1	865	2	2	false	0.2503585955898665	0.5531959439753832	2.2153661026469295E-147	viral genome replication
GO:0002521	16515	452	4	1	3353	2	2	false	0.25147180560603655	0.5531959439753832	0.0	leukocyte differentiation
GO:0009896	16515	406	4	1	4401	3	3	false	0.25206105511781574	0.5531959439753832	0.0	positive regulation of catabolic process
GO:0023061	16515	600	4	1	2361	1	2	false	0.2541296060990511	0.5538880397333658	0.0	signal release
GO:0005882	16515	146	4	1	1069	2	2	false	0.2546098247161439	0.5538880397333658	2.2343526692385693E-184	intermediate filament
GO:0031410	16515	2016	4	2	6076	3	2	false	0.2571766554641185	0.5570289131449903	0.0	cytoplasmic vesicle
GO:0090150	16515	302	4	1	2167	2	2	false	0.25935962973546683	0.5570392344677848	0.0	establishment of protein localization to membrane
GO:0060271	16515	338	4	2	1013	3	8	false	0.25947855740996406	0.5570392344677848	2.7992624423356037E-279	cilium assembly
GO:0010256	16515	473	4	1	6509	4	1	false	0.2605506096704155	0.5570392344677848	0.0	endomembrane system organization
GO:0002682	16515	1311	4	1	9249	2	2	false	0.26341160140210723	0.5592289507184383	0.0	regulation of immune system process
GO:0097746	16515	124	4	1	470	1	3	false	0.2638297872341019	0.5592289507184383	3.9649276782733494E-117	regulation of blood vessel diameter
GO:0031090	16515	3159	4	2	9284	3	2	false	0.26852274391750014	0.5667543871620428	0.0	organelle membrane
GO:0051129	16515	622	4	1	8126	4	3	false	0.272827508390721	0.5734001871262611	0.0	negative regulation of cellular component organization
GO:1903169	16515	132	4	1	481	1	3	false	0.2744282744282673	0.573464917657544	4.3658710129635065E-122	regulation of calcium ion transmembrane transport
GO:0035150	16515	125	4	1	453	1	1	false	0.2759381898454234	0.573464917657544	3.0594234342659497E-115	regulation of tube size
GO:0061659	16515	341	4	3	523	3	1	false	0.27632684540353436	0.573464917657544	4.59558000573742E-146	ubiquitin-like protein ligase activity
GO:0071702	16515	2495	4	2	4702	2	1	false	0.2815101920903667	0.5817877303200911	0.0	organic substance transport
GO:0016569	16515	437	4	1	4154	3	2	false	0.28362352385030304	0.5827699507529867	0.0	covalent chromatin modification
GO:0043984	16515	18	4	1	63	1	1	false	0.28571428571428364	0.5827699507529867	3.8629221694438654E-16	histone H4-K16 acetylation
GO:0060402	16515	146	4	1	938	2	3	false	0.2872138772518407	0.5827699507529867	2.0154911462431972E-175	calcium ion transport into cytosol
GO:0007507	16515	522	4	1	3325	2	2	false	0.28937813848708693	0.5827699507529867	0.0	heart development
GO:0043383	16515	12	4	1	41	1	1	false	0.2926829268292705	0.5827699507529867	1.266038344665403E-10	negative T cell selection
GO:0034765	16515	368	4	1	1256	1	3	false	0.29299363057312516	0.5827699507529867	0.0	regulation of ion transmembrane transport
GO:0055007	16515	100	4	1	340	1	3	false	0.2941176470587859	0.5827699507529867	7.44266678569043E-89	cardiac muscle cell differentiation
GO:0033554	16515	1926	4	1	6548	1	2	false	0.294135613927245	0.5827699507529867	0.0	cellular response to stress
GO:0048869	16515	3513	4	2	13027	4	2	false	0.29529806792996677	0.5827699507529867	0.0	cellular developmental process
GO:0002520	16515	859	4	1	5348	2	2	false	0.2954677610177334	0.5827699507529867	0.0	immune system development
GO:0033077	16515	63	4	1	212	1	1	false	0.29716981132074366	0.5827699507529867	1.595284494525116E-55	T cell differentiation in thymus
GO:0044267	16515	4687	4	3	7022	3	2	false	0.29731027780032593	0.5827699507529867	0.0	cellular protein metabolic process
GO:0048738	16515	191	4	1	642	1	2	false	0.2975077881619351	0.5827699507529867	5.453134911475516E-169	cardiac muscle tissue development
GO:0016570	16515	421	4	1	3779	3	2	false	0.2984346118775375	0.5827699507529867	0.0	histone modification
GO:0033044	16515	319	4	1	1919	2	2	false	0.30490387274850655	0.5930679250323893	0.0	regulation of chromosome organization
GO:1904062	16515	271	4	1	882	1	2	false	0.3072562358277979	0.5953089569163584	1.7321194464145264E-235	regulation of cation transmembrane transport
GO:0018205	16515	357	4	1	1150	1	1	false	0.3104347826086764	0.5970523590466394	1.6538706783194315E-308	peptidyl-lysine modification
GO:0003018	16515	149	4	1	478	1	1	false	0.3117154811715245	0.5970523590466394	3.9857870418346377E-128	vascular process in circulatory system
GO:0002700	16515	124	4	1	397	1	2	false	0.31234256926952386	0.5970523590466394	2.002998088680754E-106	regulation of production of molecular mediator of immune response
GO:0061651	16515	88	4	3	129	3	2	false	0.31397637795275773	0.5970523590466394	1.247332949956783E-34	Atg12 conjugating enzyme activity
GO:0051650	16515	503	4	2	897	2	3	false	0.31417472925639695	0.5970523590466394	2.696098455078724E-266	establishment of vesicle localization
GO:0098590	16515	2390	4	2	6329	3	2	false	0.3200780467508379	0.6039824753704017	0.0	plasma membrane region
GO:1901564	16515	6170	4	3	9003	3	2	false	0.3218305584758921	0.6039824753704017	0.0	organonitrogen compound metabolic process
GO:0003013	16515	478	4	1	1482	1	1	false	0.3225371120107893	0.6039824753704017	0.0	circulatory system process
GO:0060341	16515	720	4	1	4068	2	2	false	0.3226922499458799	0.6039824753704017	0.0	regulation of cellular localization
GO:0030855	16515	625	4	1	3506	2	2	false	0.32479474762195676	0.6056323113552277	0.0	epithelial cell differentiation
GO:0007267	16515	1687	4	1	5153	1	2	false	0.3273821075087925	0.6081705068328129	0.0	cell-cell signaling
GO:0034762	16515	444	4	1	2438	2	2	false	0.33112768257158315	0.610851369534968	0.0	regulation of transmembrane transport
GO:2000756	16515	54	4	1	163	1	2	false	0.331288343558279	0.610851369534968	1.6628697987735107E-44	regulation of peptidyl-lysine acetylation
GO:0036211	16515	3764	4	3	5415	3	2	false	0.3357746343202576	0.613295245868562	0.0	protein modification process
GO:0009605	16515	2447	4	1	7281	1	1	false	0.3360802087618808	0.613295245868562	0.0	response to external stimulus
GO:0016573	16515	143	4	1	423	1	2	false	0.3380614657210456	0.613295245868562	7.291053741646192E-117	histone acetylation
GO:0001775	16515	1263	4	1	12841	4	1	false	0.3391290584205937	0.613295245868562	0.0	cell activation
GO:0070588	16515	289	4	1	845	1	2	false	0.3420118343194598	0.613295245868562	6.396420433223522E-235	calcium ion transmembrane transport
GO:0033365	16515	1178	4	2	2012	2	1	false	0.34267443573262035	0.613295245868562	0.0	protein localization to organelle
GO:0005737	16515	6076	4	3	11683	4	2	false	0.34316618596157117	0.613295245868562	0.0	cytoplasm
GO:0031329	16515	772	4	1	5738	3	3	false	0.35180868988915626	0.613295245868562	0.0	regulation of cellular catabolic process
GO:0051701	16515	176	4	1	901	2	1	false	0.3526945369340602	0.613295245868562	1.6715365821894953E-192	interaction with host
GO:0061912	16515	39	4	1	289	3	1	false	0.3537228377721205	0.613295245868562	3.170560911510865E-49	selective autophagy
GO:0051240	16515	1553	4	1	7916	2	3	false	0.3539012760959265	0.613295245868562	0.0	positive regulation of multicellular organismal process
GO:0010959	16515	324	4	1	915	1	2	false	0.35409836065578487	0.613295245868562	1.9233683041247344E-257	regulation of metal ion transport
GO:0060537	16515	353	4	1	1798	2	1	false	0.3542011373550155	0.613295245868562	0.0	muscle tissue development
GO:0098588	16515	1881	4	2	3159	2	1	false	0.3544744140042696	0.613295245868562	0.0	bounding membrane of organelle
GO:0016787	16515	3358	4	3	6357	4	1	false	0.35595229021563185	0.613295245868562	0.0	hydrolase activity
GO:0016746	16515	296	4	1	2841	4	1	false	0.3561874435040985	0.613295245868562	0.0	transferase activity, transferring acyl groups
GO:0031400	16515	549	4	1	4015	3	3	false	0.3567532462196671	0.613295245868562	0.0	negative regulation of protein modification process
GO:0009306	16515	519	4	1	2617	2	4	false	0.35736784538553573	0.613295245868562	0.0	protein secretion
GO:0070727	16515	2015	4	2	3370	2	2	false	0.35744037316996113	0.613295245868562	0.0	cellular macromolecule localization
GO:0002790	16515	542	4	1	2726	2	2	false	0.3581788687921941	0.613295245868562	0.0	peptide secretion
GO:0048199	16515	405	4	2	676	2	2	false	0.3585798816570221	0.613295245868562	6.523698570797862E-197	vesicle targeting, to, from or within Golgi
GO:0140352	16515	1405	4	1	13247	4	2	false	0.3614326061617468	0.6160500778564482	0.0	export from cell
GO:0006612	16515	185	4	1	506	1	2	false	0.3656126482214011	0.620634740075106	1.4086838666207554E-143	protein targeting to membrane
GO:0008544	16515	370	4	1	1798	2	1	false	0.36931222040464573	0.620634740075106	0.0	epidermis development
GO:0009913	16515	266	4	1	719	1	2	false	0.369958275382514	0.620634740075106	5.6794946214960095E-205	epidermal cell differentiation
GO:0044260	16515	6589	4	3	9167	3	2	false	0.37129680139556126	0.620634740075106	0.0	cellular macromolecule metabolic process
GO:0006325	16515	713	4	1	6509	4	2	false	0.3713525547389586	0.620634740075106	0.0	chromatin organization
GO:0071692	16515	525	4	1	2531	2	1	false	0.3718944378238589	0.620634740075106	0.0	protein localization to extracellular region
GO:0055013	16515	66	4	1	177	1	3	false	0.37288135593222094	0.620634740075106	2.7396111606667784E-50	cardiac muscle cell development
GO:0051279	16515	72	4	1	190	1	4	false	0.3789473684210641	0.628621721527919	2.9632731550932746E-54	regulation of release of sequestered calcium ion into cytosol
GO:0009894	16515	925	4	1	6072	3	2	false	0.39098408432102427	0.6464270194107601	0.0	regulation of catabolic process
GO:0018394	16515	152	4	1	387	1	2	false	0.39276485788111387	0.6472138521894767	6.011990745058808E-112	peptidyl-lysine acetylation
GO:0097014	16515	161	4	1	719	2	2	false	0.3979451497555261	0.6522578397854449	2.4014397918002467E-165	ciliary plasm
GO:0019083	16515	194	4	1	865	2	2	false	0.3984558980947376	0.6522578397854449	3.4155161044695707E-199	viral transcription
GO:0072511	16515	427	4	1	1064	1	1	false	0.40131578947379937	0.6525679758307988	2.3261580343959E-310	divalent inorganic cation transport
GO:0009059	16515	3643	4	2	8388	3	2	false	0.4020217371179736	0.6525679758307988	0.0	macromolecule biosynthetic process
GO:0005773	16515	3678	4	2	8452	3	2	false	0.4032787174215748	0.6525679758307988	0.0	vacuole
GO:0043269	16515	540	4	1	2360	2	2	false	0.40534627571332155	0.6525679758307988	0.0	regulation of ion transport
GO:0051648	16515	518	4	2	807	2	1	false	0.4117292548759011	0.6525679758307988	8.105257218839552E-228	vesicle localization
GO:0030098	16515	308	4	1	746	1	2	false	0.41286863270765706	0.6525679758307988	8.01678692437044E-219	lymphocyte differentiation
GO:0031396	16515	193	4	1	826	2	2	false	0.41293418445953395	0.6525679758307988	2.883176908307371E-194	regulation of protein ubiquitination
GO:0048519	16515	4686	4	2	13878	4	2	false	0.41509394110921194	0.6525679758307988	0.0	negative regulation of biological process
GO:0051248	16515	992	4	1	6003	3	4	false	0.41839892699280495	0.6525679758307988	0.0	negative regulation of protein metabolic process
GO:0034645	16515	3359	4	2	7536	3	3	false	0.4188998110743675	0.6525679758307988	0.0	cellular macromolecule biosynthetic process
GO:0010508	16515	115	4	1	695	3	3	false	0.4192932341503412	0.6525679758307988	9.539688550373501E-135	positive regulation of autophagy
GO:0072359	16515	983	4	1	4127	2	1	false	0.41968576230911675	0.6525679758307988	0.0	circulatory system development
GO:0060401	16515	162	4	1	385	1	1	false	0.4207792207791969	0.6525679758307988	3.950000535518077E-113	cytosolic calcium ion transport
GO:0019080	16515	207	4	1	865	2	1	false	0.4215558766860463	0.6525679758307988	5.990106575355198E-206	viral gene expression
GO:0048513	16515	3125	4	2	4812	2	2	false	0.4216965726742907	0.6525679758307988	0.0	animal organ development
GO:0097553	16515	128	4	1	302	1	2	false	0.42384105960261276	0.6525679758307988	8.906057910662998E-89	calcium ion transmembrane import into cytosol
GO:0030217	16515	212	4	1	498	1	2	false	0.42570281124504683	0.6525679758307988	8.428030331917268E-147	T cell differentiation
GO:0031669	16515	200	4	1	469	1	2	false	0.42643923240937553	0.6525679758307988	2.873638937077407E-138	cellular response to nutrient levels
GO:0010941	16515	1424	4	1	8412	3	2	false	0.4267694496588052	0.6525679758307988	0.0	regulation of cell death
GO:0002252	16515	1079	4	1	2527	1	1	false	0.42698852394095627	0.6525679758307988	0.0	immune effector process
GO:0016877	16515	117	4	3	155	3	1	false	0.42736390743978137	0.6525679758307988	4.3355710358724245E-37	ligase activity, forming carbon-sulfur bonds
GO:0090087	16515	662	4	1	2719	2	2	false	0.4277329483918277	0.6525679758307988	0.0	regulation of peptide transport
GO:0003008	16515	1482	4	1	6028	2	1	false	0.4312925940771749	0.6525679758307988	0.0	system process
GO:0032269	16515	939	4	1	5476	3	4	false	0.43132156378420133	0.6525679758307988	0.0	negative regulation of cellular protein metabolic process
GO:0032880	16515	928	4	1	3765	2	2	false	0.43225807362048685	0.6525679758307988	0.0	regulation of protein localization
GO:0005575	16515	11845	4	4	14589	4	1	false	0.43450700126855274	0.6525679758307988	0.0	cellular_component
GO:0045321	16515	1132	4	1	2605	1	2	false	0.43454894433802654	0.6525679758307988	0.0	leukocyte activation
GO:0097755	16515	54	4	1	124	1	1	false	0.43548387096773067	0.6525679758307988	1.8359346248277532E-36	positive regulation of blood vessel diameter
GO:0045095	16515	64	4	1	146	1	1	false	0.4383561643835806	0.6538286052525164	5.133418339084947E-43	keratin filament
GO:0016020	16515	6329	4	3	10934	4	1	false	0.4389615434457419	0.6538286052525164	0.0	membrane
GO:0043967	16515	63	4	1	143	1	1	false	0.44055944055942303	0.6540349101945816	3.68138435767025E-42	histone H4 acetylation
GO:0050708	16515	417	4	1	944	1	4	false	0.4417372881354533	0.6540349101945816	1.5851155306691098E-280	regulation of protein secretion
GO:0002791	16515	437	4	1	986	1	3	false	0.44320486815400545	0.6542548053701985	3.509597636446445E-293	regulation of peptide secretion
GO:0048534	16515	816	4	1	3162	2	2	false	0.44959230949691714	0.6612608663889037	0.0	hematopoietic or lymphoid organ development
GO:0051924	16515	219	4	1	486	1	2	false	0.45061728395050293	0.6612608663889037	1.4791659368840653E-144	regulation of calcium ion transport
GO:0003674	16515	11969	4	4	14589	4	1	false	0.45299172216915934	0.662784348660481	0.0	molecular_function
GO:0035592	16515	519	4	1	1984	2	2	false	0.4548521302037949	0.6635489899443596	0.0	establishment of protein localization to extracellular region
GO:0070887	16515	2939	4	1	6418	1	2	false	0.4579308195697249	0.666081192101418	0.0	cellular response to chemical stimulus
GO:0060548	16515	893	4	1	4730	3	3	false	0.46626234481111006	0.6753358014870076	0.0	negative regulation of cell death
GO:0008641	16515	91	4	3	117	3	1	false	0.46701649175412013	0.6753358014870076	1.3734491238942215E-26	ubiquitin-like modifier activating enzyme activity
GO:0042592	16515	1707	4	1	3583	1	1	false	0.4764164108288804	0.6866556435277644	0.0	homeostatic process
GO:0007275	16515	4343	4	2	6284	2	2	false	0.4776133004376587	0.6866556435277644	0.0	multicellular organism development
GO:0032502	16515	5265	4	2	13878	4	1	false	0.4888953295777868	0.7008441718802956	0.0	developmental process
GO:0006950	16515	3575	4	1	7281	1	1	false	0.4910039829684965	0.7018385462604445	0.0	response to stress
GO:1903575	16515	99	4	1	201	1	3	false	0.49253731343283796	0.7020072053525507	5.660361358544044E-60	cornified envelope assembly
GO:0072657	16515	581	4	1	2012	2	1	false	0.49425031116099605	0.7024302416500116	0.0	protein localization to membrane
GO:0043232	16515	4526	4	2	9010	3	2	false	0.5034964782237803	0.7135264377114143	0.0	intracellular non-membrane-bounded organelle
GO:0055085	16515	1399	4	1	4702	2	1	false	0.5065845244466501	0.7146503757344763	0.0	transmembrane transport
GO:0006605	16515	406	4	1	1362	2	1	false	0.5074775500871923	0.7146503757344763	0.0	protein targeting
GO:0009058	16515	4757	4	2	9406	3	1	false	0.5086120617626414	0.7146503757344763	0.0	biosynthetic process
GO:0043207	16515	1256	4	1	2462	1	2	false	0.5101543460606558	0.7147925300736873	0.0	response to external biotic stimulus
GO:0006811	16515	1419	4	1	4702	2	1	false	0.5125426945629016	0.7161159901498568	0.0	ion transport
GO:0051046	16515	692	4	1	2270	2	2	false	0.5168540547460682	0.7194643044016753	0.0	regulation of secretion
GO:0006464	16515	3764	4	3	4687	3	2	false	0.5178402352245929	0.7194643044016753	0.0	cellular protein modification process
GO:0043226	16515	9283	4	4	10934	4	1	false	0.5195109770397675	0.7197693983567728	0.0	organelle
GO:0060047	16515	250	4	1	478	1	2	false	0.5230125523012195	0.7197979539078239	5.823095349036605E-143	heart contraction
GO:0044249	16515	4600	4	2	8896	3	2	false	0.525622398352176	0.7197979539078239	0.0	cellular biosynthetic process
GO:0042221	16515	3829	4	1	7281	1	1	false	0.5258893009187912	0.7197979539078239	0.0	response to chemical
GO:1901576	16515	4681	4	2	9027	3	2	false	0.5278234695847337	0.7197979539078239	0.0	organic substance biosynthetic process
GO:0031324	16515	2129	4	1	9593	3	4	false	0.529008779752223	0.7197979539078239	0.0	negative regulation of cellular metabolic process
GO:0046903	16515	1477	4	1	4702	2	1	false	0.5296167200087311	0.7197979539078239	0.0	secretion
GO:0005874	16515	523	4	1	1665	2	2	false	0.5296900265652333	0.7197979539078239	0.0	microtubule
GO:0070201	16515	688	4	1	2163	2	2	false	0.5350810002389855	0.7251370932200459	0.0	regulation of establishment of protein localization
GO:0042311	16515	29	4	1	54	1	1	false	0.5370370370370401	0.725804823897471	5.941094732878499E-16	vasodilation
GO:0003015	16515	258	4	1	478	1	1	false	0.5397489539748717	0.727487720574827	1.588420873673413E-142	heart process
GO:0070838	16515	422	4	1	779	1	2	false	0.5417201540437093	0.7281658439178315	1.6564569306744497E-232	divalent metal ion transport
GO:0051276	16515	1114	4	1	4814	3	1	false	0.5460527432851104	0.7305556172570359	0.0	chromosome organization
GO:0046649	16515	621	4	1	1132	1	1	false	0.5485865724382842	0.7305556172570359	0.0	lymphocyte activation
GO:0045060	16515	11	4	1	20	1	2	false	0.5499999999999994	0.7305556172570359	5.9537985234579775E-6	negative thymic T cell selection
GO:0051172	16515	1965	4	1	8407	3	3	false	0.5501251279579799	0.7305556172570359	0.0	negative regulation of nitrogen compound metabolic process
GO:0051223	16515	642	4	1	1947	2	3	false	0.5508625017220392	0.7305556172570359	0.0	regulation of protein transport
GO:0002376	16515	2527	4	1	13878	4	1	false	0.5525060646440423	0.7307813548358533	0.0	immune system process
GO:0055002	16515	141	4	1	252	1	2	false	0.5595238095237425	0.7380952380951497	1.6364738401455845E-74	striated muscle cell development
GO:0051179	16515	5875	4	2	13878	4	1	false	0.5647022385910092	0.7424813202392317	0.0	localization
GO:0009892	16515	2467	4	1	10162	3	3	false	0.5658426190532855	0.7424813202392317	0.0	negative regulation of metabolic process
GO:0032501	16515	6028	4	2	13878	4	1	false	0.583210847308247	0.7632521906725344	0.0	multicellular organismal process
GO:0019058	16515	310	4	1	865	2	1	false	0.5885918432885641	0.7682672480819152	2.7186111839671737E-244	viral life cycle
GO:0030216	16515	219	4	1	370	1	2	false	0.5918918918919258	0.7705469248776777	5.286265951819217E-108	keratinocyte differentiation
GO:0015833	16515	1929	4	2	2495	2	2	false	0.597684864514521	0.7760515518303728	0.0	peptide transport
GO:0023051	16515	3308	4	1	9004	2	2	false	0.5998332753785816	0.7768075837800952	0.0	regulation of signaling
GO:0043170	16515	7606	4	3	8995	3	1	false	0.6045594349971944	0.7779176524852205	0.0	macromolecule metabolic process
GO:0065008	16515	3583	4	1	9584	2	1	false	0.6079634271676224	0.7779176524852205	0.0	regulation of biological quality
GO:0031325	16515	2641	4	1	9799	3	4	false	0.6102548295311656	0.7779176524852205	0.0	positive regulation of cellular metabolic process
GO:0009893	16515	2828	4	1	10458	3	3	false	0.611687369293928	0.7779176524852205	0.0	positive regulation of metabolic process
GO:0048878	16515	1045	4	1	1707	1	1	false	0.6121851200940747	0.7779176524852205	0.0	chemical homeostasis
GO:0008152	16515	9406	4	3	13878	4	1	false	0.6123166794910121	0.7779176524852205	0.0	metabolic process
GO:0044237	16515	8863	4	3	13059	4	2	false	0.6139611177878638	0.7779176524852205	0.0	cellular metabolic process
GO:0048468	16515	1897	4	1	5006	2	3	false	0.6143380391081621	0.7779176524852205	0.0	cell development
GO:0048583	16515	3777	4	1	9953	2	2	false	0.6149830247115128	0.7779176524852205	0.0	regulation of response to stimulus
GO:0034220	16515	1054	4	1	1710	1	2	false	0.6163742690054267	0.7779176524852205	0.0	ion transmembrane transport
GO:0051239	16515	2782	4	1	10089	3	2	false	0.6201398118023336	0.7788357934392057	0.0	regulation of multicellular organismal process
GO:0055082	16515	717	4	1	1156	1	2	false	0.6202422145332385	0.7788357934392057	0.0	cellular chemical homeostasis
GO:0005622	16515	10525	4	4	11845	4	1	false	0.6233336349876148	0.7807411185703459	0.0	intracellular
GO:0010646	16515	3269	4	1	8383	2	2	false	0.6278745320764318	0.784447778110605	0.0	regulation of cell communication
GO:0034613	16515	2012	4	2	2533	2	2	false	0.6308718595430206	0.7862121666666789	0.0	cellular protein localization
GO:0120025	16515	1906	4	2	2390	2	2	false	0.6359219645135012	0.7905195348338262	0.0	plasma membrane bounded cell projection
GO:0010605	16515	2252	4	1	7683	3	3	false	0.6468358814084516	0.80207649294648	0.0	negative regulation of macromolecule metabolic process
GO:0099081	16515	1229	4	2	1510	2	1	false	0.6623446956238604	0.818799931127245	2.9472324095E-314	supramolecular polymer
GO:0018193	16515	1150	4	1	3764	3	1	false	0.665176801137151	0.818799931127245	0.0	peptidyl-amino acid modification
GO:0051234	16515	4792	4	2	5875	2	1	false	0.6652749440408866	0.818799931127245	0.0	establishment of localization
GO:0043228	16515	4536	4	2	9283	4	1	false	0.6703004428953077	0.8229431180100807	0.0	non-membrane-bounded organelle
GO:0042110	16515	422	4	1	621	1	1	false	0.6795491143318819	0.8322379276755888	2.0350217108907248E-168	T cell activation
GO:0098655	16515	854	4	1	1249	1	2	false	0.6837469975980393	0.8341120180131697	0.0	cation transmembrane transport
GO:0072507	16515	447	4	1	652	1	2	false	0.6855828220858939	0.8341120180131697	1.5162498349701476E-175	divalent inorganic cation homeostasis
GO:0050801	16515	717	4	1	1045	1	1	false	0.6861244019140589	0.8341120180131697	1.6318728044228007E-281	ion homeostasis
GO:0032446	16515	886	4	2	1066	2	1	false	0.6906693443962422	0.8375843394145138	1.8746522401419E-209	protein modification by small protein conjugation
GO:0097712	16515	338	4	2	405	2	2	false	0.6961618384061117	0.8409092427421689	2.3713088587117477E-78	vesicle targeting, trans-Golgi to periciliary membrane compartment
GO:0006807	16515	8339	4	3	9406	3	1	false	0.6968018120303053	0.8409092427421689	0.0	nitrogen compound metabolic process
GO:0010506	16515	312	4	1	934	3	2	false	0.7051309150724644	0.8475538409850019	1.4719553349994002E-257	regulation of autophagy
GO:0071944	16515	5612	4	2	10934	4	1	false	0.7071597380029608	0.8475538409850019	0.0	cell periphery
GO:0006873	16515	590	4	1	834	1	2	false	0.7074340527576426	0.8475538409850019	3.900428870011724E-218	cellular ion homeostasis
GO:0043066	16515	795	4	1	1702	2	3	false	0.7161612958715845	0.8559421753067613	0.0	negative regulation of apoptotic process
GO:0055074	16515	410	4	1	571	1	2	false	0.7180385288966885	0.8561228613768209	8.549799163110391E-147	calcium ion homeostasis
GO:0006996	16515	4814	4	3	6509	4	1	false	0.720629091828199	0.8571511499922942	0.0	organelle organization
GO:0110165	16515	10934	4	4	11845	4	1	false	0.7260352138653201	0.8615154690842076	0.0	cellular anatomical entity
GO:0072503	16515	432	4	1	591	1	2	false	0.7309644670052866	0.8635197324427697	9.438586831544698E-149	cellular divalent inorganic cation homeostasis
GO:0030001	16515	779	4	1	1064	1	1	false	0.7321428571432166	0.8635197324427697	1.0752815419801313E-267	metal ion transport
GO:0009987	16515	12841	4	4	13878	4	1	false	0.7329471922548509	0.8635197324427697	0.0	cellular process
GO:0048731	16515	4127	4	2	4812	2	2	false	0.7355339393502514	0.8640039815851673	0.0	system development
GO:0044233	16515	14	4	1	19	1	1	false	0.7368421052631569	0.8640039815851673	8.599931200550397E-5	mitochondria-associated endoplasmic reticulum membrane
GO:0006812	16515	1064	4	1	1419	1	1	false	0.7498238195913542	0.8771523927295087	0.0	cation transport
GO:0051246	16515	2575	4	1	6895	3	4	false	0.7541128910109309	0.8788768593108831	0.0	regulation of protein metabolic process
GO:0032268	16515	2427	4	1	6488	3	3	false	0.754841818682331	0.8788768593108831	0.0	regulation of cellular protein metabolic process
GO:0061024	16515	1951	4	1	6509	4	1	false	0.7596363641917583	0.8823879078199346	0.0	membrane organization
GO:0051146	16515	240	4	1	313	1	1	false	0.7667731629392565	0.8885969364903533	2.7637891051237353E-73	striated muscle cell differentiation
GO:0006874	16515	401	4	1	520	1	3	false	0.7711538461537717	0.8915904608211439	8.128339723813053E-121	cellular calcium ion homeostasis
GO:0031399	16515	1687	4	1	4320	3	2	false	0.773687780817139	0.8924398588030255	0.0	regulation of protein modification process
GO:0098660	16515	820	4	1	1054	1	1	false	0.7779886148008863	0.8953186843184214	1.5108267658204105E-241	inorganic ion transmembrane transport
GO:0051480	16515	314	4	1	401	1	1	false	0.7830423940149637	0.8990486746097731	1.6957984953835528E-90	regulation of cytosolic calcium ion concentration
GO:0048523	16515	4164	4	1	12864	4	3	false	0.790841310358756	0.9059059813809307	0.0	negative regulation of cellular process
GO:0044238	16515	8708	4	3	9406	3	1	false	0.7934676642863485	0.9068201877558268	0.0	primary metabolic process
GO:0042886	16515	1950	4	2	2183	2	1	false	0.7978807156211561	0.9097674366622839	3.676E-321	amide transport
GO:0006875	16515	511	4	1	636	1	2	false	0.8034591194966896	0.9140268882347661	3.29941028818315E-136	cellular metal ion homeostasis
GO:0031323	16515	4758	4	1	11275	3	3	false	0.8069325197174639	0.915877642516847	0.0	regulation of cellular metabolic process
GO:0008104	16515	2531	4	2	2808	2	1	false	0.8124060524294807	0.9168884945282652	0.0	protein localization
GO:0043069	16515	808	4	1	1883	3	3	false	0.8141537797047373	0.9168884945282652	0.0	negative regulation of programmed cell death
GO:0019222	16515	5105	4	1	11880	3	2	false	0.8145632003143042	0.9168884945282652	0.0	regulation of metabolic process
GO:0006475	16515	150	4	1	184	1	1	false	0.8152173913043648	0.9168884945282652	7.569509084601446E-38	internal protein amino acid acetylation
GO:0008150	16515	13878	4	4	14589	4	1	false	0.818834784262229	0.9188734230634968	0.0	biological_process
GO:0098662	16515	754	4	1	917	1	2	false	0.8222464558339635	0.9206190566447989	1.2439668276924448E-185	inorganic cation transmembrane transport
GO:0016567	16515	807	4	2	886	2	1	false	0.8295290201631826	0.9260215868185147	4.584485883610353E-115	protein ubiquitination
GO:0048522	16515	4621	4	1	12886	4	3	false	0.8308056575287077	0.9260215868185147	0.0	positive regulation of cellular process
GO:0048856	16515	4812	4	2	5265	2	1	false	0.8353081512711203	0.9289525628486002	0.0	anatomical structure development
GO:0023052	16515	5095	4	1	13878	4	1	false	0.8396182107657413	0.9316568960622095	0.0	signaling
GO:0015630	16515	1194	4	1	1977	2	1	false	0.8432617817438963	0.9336112583593137	0.0	microtubule cytoskeleton
GO:0006473	16515	184	4	1	217	1	1	false	0.8479262672810225	0.9357225586089458	8.898764927794515E-40	protein acetylation
GO:0012501	16515	1819	4	3	1921	3	1	false	0.8489418374476323	0.9357225586089458	1.7730777300949983E-172	programmed cell death
GO:0048518	16515	5275	4	1	13878	4	2	false	0.8523691889669952	0.9371229022110282	0.0	positive regulation of biological process
GO:0060429	16515	1111	4	1	1798	2	1	false	0.8541376896237534	0.9371229022110282	0.0	epithelium development
GO:0010970	16515	435	4	2	470	2	2	false	0.8564623690064304	0.9371229022110282	1.1339005228704009E-53	transport along microtubule
GO:0050794	16515	8239	4	2	12995	4	2	false	0.8577697532334815	0.9371229022110282	0.0	regulation of cellular process
GO:0050789	16515	8917	4	2	13878	4	2	false	0.8663006420792001	0.9443628977390841	0.0	regulation of biological process
GO:0007154	16515	5113	4	1	12841	4	1	false	0.8688589134371763	0.9450746075983321	0.0	cell communication
GO:0071704	16515	8995	4	3	9406	3	1	false	0.874545178066278	0.9480599786161259	0.0	organic substance metabolic process
GO:0055065	16515	571	4	1	652	1	2	false	0.8757668711654794	0.9480599786161259	1.1535948196394761E-105	metal ion homeostasis
GO:0051817	16515	79	4	1	90	1	1	false	0.8777777777778004	0.9480599786161259	2.403574918861468E-14	modulation of process of other organism involved in symbiotic interaction
GO:0043229	16515	9004	4	3	10673	4	2	false	0.8821101881164513	0.9480599786161259	0.0	intracellular organelle
GO:0007204	16515	277	4	1	314	1	1	false	0.8821656050954532	0.9480599786161259	5.145288079630229E-49	positive regulation of cytosolic calcium ion concentration
GO:0051171	16515	4412	4	1	8635	3	2	false	0.8830719962109882	0.9480599786161259	0.0	regulation of nitrogen compound metabolic process
GO:0080090	16515	4581	4	1	8908	3	2	false	0.8854315148897298	0.9485400245902936	0.0	regulation of primary metabolic process
GO:0030003	16515	577	4	1	650	1	2	false	0.8876923076924097	0.9489124668436103	1.3574272566703099E-98	cellular cation homeostasis
GO:0051707	16515	1254	4	1	1873	2	2	false	0.8908972989980959	0.9495466294755017	0.0	response to other organism
GO:0055080	16515	640	4	1	717	1	1	false	0.8926080892606806	0.9495466294755017	1.3362150715858248E-105	cation homeostasis
GO:0015031	16515	1899	4	2	2008	2	2	false	0.8943553141698485	0.9495466294755017	2.850273740397961E-183	protein transport
GO:0030154	16515	3328	4	2	3513	2	1	false	0.8974359473157141	0.9495466294755017	6.4067112836E-314	cell differentiation
GO:0051209	16515	116	4	1	129	1	2	false	0.8992248062015504	0.9495466294755017	4.247450079401083E-18	release of sequestered calcium ion into cytosol
GO:0019778	16515	88	4	3	91	3	1	false	0.9032884718278078	0.9495466294755017	8.23146890562624E-6	Atg12 activating enzyme activity
GO:0032940	16515	1368	4	1	1513	1	2	false	0.9041639127564974	0.9495466294755017	8.433213512315943E-207	secretion by cell
GO:0043231	16515	7335	4	2	9029	3	2	false	0.9076389021005773	0.9495466294755017	0.0	intracellular membrane-bounded organelle
GO:0098771	16515	651	4	1	717	1	1	false	0.9079497907950491	0.9495466294755017	4.095764458482241E-95	inorganic ion homeostasis
GO:0065007	16515	9584	4	2	13878	4	1	false	0.9090405854429184	0.9495466294755017	0.0	biological regulation
GO:0006816	16515	385	4	1	422	1	1	false	0.9123222748814519	0.9495466294755017	5.107891220533675E-54	calcium ion transport
GO:0051716	16515	5952	4	1	13037	4	2	false	0.9128071643256879	0.9495466294755017	0.0	cellular response to stimulus
GO:0070011	16515	1042	4	3	1074	3	1	false	0.913172867459303	0.9495466294755017	4.27162281241786E-62	peptidase activity, acting on L-amino acid peptides
GO:0016032	16515	865	4	2	901	2	1	false	0.9216426193111129	0.9563151037576951	3.222404924236653E-65	viral process
GO:0018393	16515	145	4	1	157	1	2	false	0.9235668789808918	0.9563151037576951	3.2865397917230286E-18	internal peptidyl-lysine acetylation
GO:0060255	16515	4602	4	1	7947	3	2	false	0.9254662294429308	0.9563151037576951	0.0	regulation of macromolecule metabolic process
GO:0042981	16515	1289	4	1	1705	2	2	false	0.9405779741980462	0.9699099276553658	0.0	regulation of apoptotic process
GO:0031667	16515	446	4	1	473	1	1	false	0.9429175475687595	0.9703051941786405	1.3938072204249328E-44	response to nutrient levels
GO:0050896	16515	7281	4	1	13878	4	1	false	0.9489646474306525	0.9739586401362681	0.0	response to stimulus
GO:0005886	16515	5537	4	2	6400	3	2	false	0.9503951246491003	0.9739586401362681	0.0	plasma membrane
GO:0003810	16515	104	4	1	109	1	1	false	0.9541284403670031	0.9752022849032326	8.559572023453344E-9	protein-glutamine gamma-glutamyltransferase activity
GO:0030097	16515	780	4	1	816	1	1	false	0.9558823529413423	0.9752022849032326	1.2301592088236886E-63	hemopoiesis
GO:0014706	16515	338	4	1	353	1	1	false	0.9575070821529723	0.9752022849032326	1.0736582831189132E-26	striated muscle tissue development
GO:0006810	16515	4702	4	2	4792	2	1	false	0.9627862864732899	0.9785696682187537	1.9528703698435357E-193	transport
GO:0035735	16515	338	4	2	344	2	2	false	0.9653705335954557	0.978874291059322	4.5396339318740405E-13	intraciliary transport involved in cilium assembly
GO:0043067	16515	1303	4	1	1919	3	2	false	0.9670330697965076	0.978874291059322	0.0	regulation of programmed cell death
GO:0120036	16515	1437	4	2	1456	2	1	false	0.9740625354040751	0.9839710441538303	1.0870553178834464E-43	plasma membrane bounded cell projection organization
GO:0043227	16515	7507	4	2	9283	4	1	false	0.9760357937977511	0.9839710441538303	0.0	membrane-bounded organelle
GO:0008015	16515	470	4	1	478	1	1	false	0.9832635983261236	0.9892469467946396	1.5691746997656132E-17	blood circulation
GO:0006915	16515	1695	4	2	1819	3	1	false	0.9867830006395971	0.9907780735166805	6.637702222380925E-196	apoptotic process
GO:0099512	16515	1223	4	2	1229	2	1	false	0.9902558421206307	0.9919999999999981	2.1150941658829377E-16	supramolecular fiber
GO:0035296	16515	124	4	1	125	1	1	false	0.9919999999999981	0.9919999999999981	0.00799999999999982	regulation of tube diameter
GO:0000000	16515	14589	4	4	0	0	0	true	1.0	1.0	1.0	Gene Ontology
