## Supplementary File S3 for "PIGNON: A protein-protein interaction-guided functional enrichment analysis for quantitative proteomics": table-mcl2_cluster737-Parent-Child-Union-Benjamini-Hochberg.txt

ID	Pop.total	Pop.term	Study.total	Study.term	Pop.family	Study.family	nparents	is.trivial	p	p.adjusted	p.min	name
GO:0005838	16515	21	4	3	4639	3	2	false	7.998539219395414E-8	2.8422117513106572E-5	5.4090490331290035E-58	proteasome regulatory particle
GO:0022624	16515	24	4	3	4639	3	2	false	1.2172213067711595E-7	2.8422117513106572E-5	6.674259273880254E-65	proteasome accessory complex
GO:0000502	16515	62	4	3	10525	3	2	false	1.9468399992801376E-7	3.0305809322127475E-5	1.578726523607551E-164	proteasome complex
GO:0006521	16515	53	4	3	4793	4	4	false	5.069271870800314E-6	5.918374909159366E-4	4.8311410904800606E-126	regulation of cellular amino acid metabolic process
GO:0044106	16515	104	4	3	5045	3	2	false	8.514232769663038E-6	7.952293406865279E-4	2.3959977287526408E-219	cellular amine metabolic process
GO:0033238	16515	69	4	3	4837	4	3	false	1.1004336251115766E-5	8.565041715451771E-4	1.6188110343533683E-156	regulation of cellular amine metabolic process
GO:0008540	16515	12	4	2	4639	3	2	false	1.837871866560661E-5	0.0012261230881197554	4.891346196722411E-36	proteasome regulatory particle, base subcomplex
GO:0009308	16515	113	4	3	6170	4	1	false	2.3614898538085694E-5	0.0012501840765069847	3.1222052713522205E-244	amine metabolic process
GO:0043487	16515	168	4	3	5783	3	5	false	2.409348327315388E-5	0.0012501840765069847	0.0	regulation of RNA stability
GO:0010565	16515	147	4	3	4841	3	3	false	2.7447457821348262E-5	0.0012817962802569639	3.3454489046198937E-285	regulation of cellular ketone metabolic process
GO:0042180	16515	204	4	3	9265	4	3	false	4.140140871669831E-5	0.0017140213736382352	0.0	cellular ketone metabolic process
GO:0043620	16515	115	4	3	3229	3	2	false	4.4043375768006045E-5	0.0017140213736382352	6.539726263725748E-215	regulation of DNA-templated transcription in response to stress
GO:0043687	16515	342	4	4	3764	4	1	false	6.707383567917931E-5	0.00240949855862898	0.0	post-translational protein modification
GO:0002244	16515	153	4	3	3353	3	2	false	9.323950835098725E-5	0.002992624327606348	2.7576923449191196E-269	hematopoietic progenitor cell differentiation
GO:1901532	16515	77	4	3	1660	3	3	false	9.612283707515036E-5	0.002992624327606348	9.798073716865023E-135	regulation of hematopoietic progenitor cell differentiation
GO:0007164	16515	121	4	3	2361	3	1	false	1.31455162637993E-4	0.0038368475594964205	1.3253297510371088E-206	establishment of tissue polarity
GO:0006520	16515	297	4	3	8872	4	3	false	1.4490339815803645E-4	0.003980581584694296	0.0	cellular amino acid metabolic process
GO:0101005	16515	260	4	3	4821	3	2	false	1.5514997930517936E-4	0.004025280018639932	0.0	ubiquitinyl hydrolase activity
GO:0061013	16515	184	4	3	3062	3	4	false	2.1367334965185714E-4	0.005251866015127225	2.2915553792655215E-301	regulation of mRNA catabolic process
GO:0038061	16515	155	4	3	2488	3	2	false	2.374195974151596E-4	0.005543747599643977	2.826738994021343E-251	NIK/NF-kappaB signaling
GO:1905368	16515	84	4	3	1314	3	1	false	2.5256740637179297E-4	0.005556557011725374	5.4419478118052145E-135	peptidase complex
GO:2000736	16515	107	4	3	1658	3	2	false	2.6176499841104546E-4	0.005556557011725374	1.29256787307885E-171	regulation of stem cell differentiation
GO:0048863	16515	228	4	3	3328	3	1	false	3.1762214911282754E-4	0.006449110592856106	0.0	stem cell differentiation
GO:0071453	16515	212	4	3	3001	3	2	false	3.4791559421360423E-4	0.006769857604073049	0.0	cellular response to oxygen levels
GO:0002833	16515	213	4	3	2732	3	3	false	4.6777055166799444E-4	0.008419167905277327	4.9E-324	positive regulation of response to biotic stimulus
GO:0002764	16515	372	4	3	4777	3	2	false	4.6873311678203536E-4	0.008419167905277327	0.0	immune response-regulating signaling pathway
GO:0009894	16515	925	4	4	6072	4	2	false	5.35609784035052E-4	0.008873694368322855	0.0	regulation of catabolic process
GO:0002831	16515	349	4	3	4196	3	2	false	5.708713855190314E-4	0.008873694368322855	0.0	regulation of response to biotic stimulus
GO:0030163	16515	878	4	4	5628	4	3	false	5.889155339315883E-4	0.008873694368322855	0.0	protein catabolic process
GO:0043618	16515	110	4	3	1296	3	2	false	5.962575514357849E-4	0.008873694368322855	7.628028143518703E-163	regulation of transcription from RNA polymerase II promoter in response to stress
GO:0045898	16515	11	4	2	420	2	3	false	6.250710307989188E-4	0.008873694368322855	6.349877589010232E-22	regulation of RNA polymerase II transcriptional preinitiation complex assembly
GO:2000027	16515	209	4	3	2428	3	3	false	6.294637305158421E-4	0.008873694368322855	1.547456785272404E-308	regulation of animal organ morphogenesis
GO:0019882	16515	218	4	3	2527	3	1	false	6.33971898911408E-4	0.008873694368322855	1.245E-321	antigen processing and presentation
GO:0044270	16515	526	4	3	6074	3	2	false	6.46050553582392E-4	0.008873694368322855	0.0	cellular nitrogen compound catabolic process
GO:0009057	16515	1319	4	4	8030	4	2	false	7.252107615505419E-4	0.009676383589831517	0.0	macromolecule catabolic process
GO:0071456	16515	186	4	3	2029	3	3	false	7.590995766907676E-4	0.009847208397627457	3.392277949299458E-269	cellular response to hypoxia
GO:0046700	16515	523	4	3	5652	3	2	false	7.881956013200052E-4	0.009931036352270802	0.0	heterocycle catabolic process
GO:0001666	16515	334	4	3	3576	3	2	false	8.081661937426834E-4	0.009931036352270802	0.0	response to hypoxia
GO:0019439	16515	540	4	3	5673	3	2	false	8.581360514474613E-4	0.009931036352270802	0.0	aromatic compound catabolic process
GO:0062012	16515	382	4	3	6267	4	2	false	8.584046160876572E-4	0.009931036352270802	0.0	regulation of small molecule metabolic process
GO:0030177	16515	170	4	3	1770	3	3	false	8.718897011629612E-4	0.009931036352270802	2.2295141761106357E-242	positive regulation of Wnt signaling pathway
GO:0006401	16515	383	4	3	3918	3	3	false	9.275267129202786E-4	0.010313213688899288	0.0	RNA catabolic process
GO:1904813	16515	124	4	2	3948	2	2	false	9.787742296664599E-4	0.010629943378005506	1.1881592880031859E-238	ficolin-1-rich granule lumen
GO:1901565	16515	1167	4	4	6503	4	2	false	0.0010327473048941183	0.010961204349671665	0.0	organonitrogen compound catabolic process
GO:2000142	16515	38	4	2	1970	3	2	false	0.0010741521439199947	0.011147312249125277	4.839226064195447E-81	regulation of DNA-templated transcription, initiation
GO:0045899	16515	9	4	2	253	2	4	false	0.001129305477131299	0.011464905604789492	9.866862318200634E-17	positive regulation of RNA polymerase II transcriptional preinitiation complex assembly
GO:0060260	16515	28	4	2	1376	3	3	false	0.001183609221082712	0.01156231993661821	5.2836279638171866E-59	regulation of transcription initiation from RNA polymerase II promoter
GO:0060261	16515	22	4	2	624	2	4	false	0.0011884183232498374	0.01156231993661821	5.240310733721572E-41	positive regulation of transcription initiation from RNA polymerase II promoter
GO:1903311	16515	306	4	3	2778	3	2	false	0.0013248516974262252	0.012605516157875132	0.0	regulation of mRNA metabolic process
GO:0034655	16515	492	4	3	4444	3	5	false	0.0013496269976311704	0.012605516157875132	0.0	nucleobase-containing compound catabolic process
GO:0030111	16515	337	4	3	2966	3	2	false	0.0014552578196768353	0.013141104696857139	0.0	regulation of Wnt signaling pathway
GO:0031349	16515	314	4	3	2758	3	3	false	0.0014632493452603236	0.013141104696857139	0.0	positive regulation of defense response
GO:2000144	16515	29	4	2	720	2	3	false	0.0015685365476747397	0.013820878637058555	2.1482607093501038E-52	positive regulation of DNA-templated transcription, initiation
GO:0045786	16515	563	4	3	4807	3	3	false	0.001599028819187191	0.013828638121489224	0.0	negative regulation of cell cycle
GO:0032103	16515	431	4	3	3505	3	3	false	0.0018480374200874436	0.01569151773056066	0.0	positive regulation of response to external stimulus
GO:0051726	16515	1069	4	3	8439	3	2	false	0.002027658536047073	0.016899070628663207	0.0	regulation of cell cycle
GO:0070498	16515	96	4	3	744	3	2	false	0.0020900517398980112	0.016899070628663207	1.2852538473304E-123	interleukin-1-mediated signaling pathway
GO:1901575	16515	1956	4	4	9133	4	2	false	0.002098813911054531	0.016899070628663207	0.0	organic substance catabolic process
GO:0140110	16515	1582	4	3	11969	3	1	false	0.0023053172369336397	0.01824717202793237	0.0	transcription regulator activity
GO:1905330	16515	163	4	3	1214	3	2	false	0.0023820253967349945	0.01854009767125404	3.3392640985747553E-207	regulation of morphogenesis of an epithelium
GO:0030178	16515	193	4	3	1368	3	3	false	0.0027706814282509786	0.02097696267400418	5.627415973182488E-241	negative regulation of Wnt signaling pathway
GO:0002768	16515	369	4	3	2606	3	2	false	0.0028191431578559953	0.02097696267400418	0.0	immune response-regulating cell surface receptor signaling pathway
GO:0051091	16515	522	4	3	5712	4	4	false	0.0028298686262575234	0.02097696267400418	0.0	positive regulation of DNA-binding transcription factor activity
GO:0031595	16515	3	4	1	2845	3	2	false	0.0031612202559421028	0.022984636379196437	2.6083299484410894E-10	nuclear proteasome complex
GO:1903706	16515	406	4	3	2745	3	3	false	0.0032152160302891574	0.022984636379196437	0.0	regulation of hemopoiesis
GO:0060205	16515	311	4	2	5414	2	3	false	0.0032897720335757536	0.022984636379196437	0.0	cytoplasmic vesicle lumen
GO:0031983	16515	312	4	2	5425	2	2	false	0.0032975816646812874	0.022984636379196437	0.0	vesicle lumen
GO:0051090	16515	647	4	3	4303	3	3	false	0.003385987251405514	0.023253765388329045	0.0	regulation of DNA-binding transcription factor activity
GO:1901361	16515	560	4	3	5697	4	2	false	0.003503418339056048	0.023711541512161947	0.0	organic cyclic compound catabolic process
GO:0009628	16515	1117	4	3	7281	3	1	false	0.0036024511910864162	0.023739841044135953	0.0	response to abiotic stimulus
GO:0045089	16515	184	4	3	1194	3	6	false	0.0036092691951470075	0.023739841044135953	4.3980518518859185E-222	positive regulation of innate immune response
GO:0009056	16515	2357	4	4	9406	4	1	false	0.003935404770656611	0.025315179002789196	0.0	catabolic process
GO:0044093	16515	1894	4	3	11969	3	2	false	0.0039571907220634075	0.025315179002789196	0.0	positive regulation of molecular function
GO:0071347	16515	166	4	3	1030	3	2	false	0.004122780053156133	0.02572683455603122	8.60362904637085E-197	cellular response to interleukin-1
GO:0002520	16515	859	4	3	5348	3	2	false	0.004131718611782316	0.02572683455603122	0.0	immune system development
GO:0002253	16515	413	4	3	2527	3	2	false	0.00433899469325867	0.026661980549365773	0.0	activation of immune response
GO:0008541	16515	7	4	1	4639	3	2	false	0.004520983591749238	0.02741947191359603	1.095032044366243E-22	proteasome regulatory particle, lid subcomplex
GO:0045088	16515	264	4	3	1583	3	5	false	0.00459453646527316	0.02750831447798161	4.9940086923741E-309	regulation of innate immune response
GO:0006082	16515	1019	4	3	9265	4	3	false	0.004871036918890595	0.02879461064711276	0.0	organic acid metabolic process
GO:0048585	16515	1457	4	3	8481	3	3	false	0.00506169962452138	0.02903636993911567	0.0	negative regulation of response to stimulus
GO:0070555	16515	189	4	3	1093	3	1	false	0.005102625664440157	0.02903636993911567	8.165795667276035E-218	response to interleukin-1
GO:0022402	16515	1438	4	3	12841	4	2	false	0.0051370002822787725	0.02903636993911567	0.0	cell cycle process
GO:0023014	16515	859	4	3	4966	3	2	false	0.0051606396251533205	0.02903636993911567	0.0	signal transduction by protein phosphorylation
GO:0009607	16515	1277	4	3	7281	3	1	false	0.005384651823586642	0.029936100019225736	0.0	response to biotic stimulus
GO:0050776	16515	807	4	3	4478	3	3	false	0.0058350313725577165	0.03186350575511289	0.0	regulation of immune response
GO:0023057	16515	1267	4	3	7020	3	3	false	0.0058677976337038725	0.03186350575511289	0.0	negative regulation of signaling
GO:0045595	16515	1604	4	3	8813	3	3	false	0.006019728970281556	0.03231279803587916	0.0	regulation of cell differentiation
GO:0032101	16515	863	4	3	4678	3	2	false	0.0062606456432323	0.03311863027153325	0.0	regulation of response to external stimulus
GO:0070647	16515	1066	4	4	3764	4	1	false	0.006407310156319617	0.03311863027153325	0.0	protein modification by small protein conjugation or removal
GO:0007049	16515	1553	4	3	12841	4	1	false	0.006424184571601657	0.03311863027153325	0.0	cell cycle
GO:1905114	16515	618	4	3	3315	3	2	false	0.0064535232434893485	0.03311863027153325	0.0	cell surface receptor signaling pathway involved in cell-cell signaling
GO:0010648	16515	1264	4	3	6700	3	3	false	0.0067016208824905756	0.034018010349164116	0.0	negative regulation of cell communication
GO:0031145	16515	78	4	3	403	3	1	false	0.007026247573170722	0.03528233996420137	2.0251148877549147E-85	anaphase-promoting complex-dependent catabolic process
GO:0006402	16515	345	4	3	1782	3	3	false	0.007205764033442062	0.03579884897465365	0.0	mRNA catabolic process
GO:0070897	16515	38	4	2	439	2	2	false	0.007312176906835142	0.03594512226833696	1.0496090218293004E-55	transcription preinitiation complex assembly
GO:0050778	16515	585	4	3	2983	3	4	false	0.0075112877457152805	0.03653928517967746	0.0	positive regulation of immune response
GO:0070646	16515	273	4	3	2082	4	2	false	0.008061925347997006	0.038813599355820634	0.0	protein modification by small protein removal
GO:0010948	16515	303	4	3	1498	3	3	false	0.008210145614825328	0.03906416818955326	0.0	negative regulation of cell cycle process
GO:0033209	16515	158	4	3	777	3	2	false	0.008281269059455615	0.03906416818955326	1.0876623958147707E-169	tumor necrosis factor-mediated signaling pathway
GO:0031329	16515	772	4	3	5738	4	3	false	0.008732464384739838	0.04068798463515789	0.0	regulation of cellular catabolic process
GO:0044419	16515	1871	4	3	13878	4	1	false	0.008799756848288966	0.04068798463515789	0.0	interspecies interaction between organisms
GO:0008233	16515	1074	4	3	5075	3	3	false	0.009456869954318265	0.04329763008496696	0.0	peptidase activity
GO:0035556	16515	2462	4	3	11378	3	2	false	0.010121654262267224	0.045635485703725075	0.0	intracellular signal transduction
GO:0002682	16515	1311	4	3	9249	4	2	false	0.010162934717746056	0.045635485703725075	0.0	regulation of immune system process
GO:0010608	16515	577	4	3	2644	3	1	false	0.010350818992873677	0.04603649971116197	0.0	posttranscriptional regulation of gene expression
GO:0031146	16515	89	4	3	403	3	1	false	0.01048857431252363	0.046209096263665435	8.198149337582882E-92	SCF-dependent proteasomal ubiquitin-dependent protein catabolic process
GO:0006955	16515	1668	4	3	7504	3	2	false	0.010967352734262055	0.047723787136269485	0.0	immune response
GO:0002684	16515	887	4	3	6068	4	3	false	0.011095896711510646	0.047723787136269485	0.0	positive regulation of immune system process
GO:0031334	16515	230	4	2	2175	2	4	false	0.011138956740585383	0.047723787136269485	5.345464E-318	positive regulation of protein-containing complex assembly
GO:0048729	16515	682	4	3	3010	3	2	false	0.011592414035226489	0.049215066858643366	0.0	tissue morphogenesis
GO:0044257	16515	735	4	3	4887	4	3	false	0.012036506142087212	0.050640075390583135	0.0	cellular protein catabolic process
GO:0051123	16515	23	4	2	202	2	2	false	0.012462440273877103	0.05172891374388101	9.010674077531257E-31	RNA polymerase II preinitiation complex assembly
GO:0044265	16515	1103	4	3	7226	4	3	false	0.012572379800060894	0.05172891374388101	0.0	cellular macromolecule catabolic process
GO:0010972	16515	86	4	3	366	3	4	false	0.012627614918206497	0.05172891374388101	4.422493043847607E-86	negative regulation of G2/M transition of mitotic cell cycle
GO:0009968	16515	1148	4	3	4789	3	5	false	0.013747619939894186	0.05579616525884172	0.0	negative regulation of signal transduction
GO:0080134	16515	1277	4	3	5300	3	2	false	0.013962719495610775	0.05579616525884172	0.0	regulation of response to stress
GO:0045930	16515	292	4	3	1209	3	3	false	0.01397891078219375	0.05579616525884172	2.0089172297152493E-289	negative regulation of mitotic cell cycle
GO:0048285	16515	1165	4	3	4814	3	1	false	0.014145263895773518	0.05588978383822628	0.0	organelle fission
GO:0009887	16515	957	4	3	3945	3	2	false	0.014241722220019116	0.05588978383822628	0.0	animal organ morphogenesis
GO:0016071	16515	809	4	3	3298	3	1	false	0.014718942734389843	0.057281218808000474	0.0	mRNA metabolic process
GO:0019221	16515	706	4	3	2821	3	2	false	0.015624970527771873	0.06030463831792946	0.0	cytokine-mediated signaling pathway
GO:0043254	16515	397	4	2	3074	2	3	false	0.01664252696419762	0.06320646051642088	0.0	regulation of protein-containing complex assembly
GO:0071356	16515	264	4	3	1031	3	2	false	0.016647526003254323	0.06320646051642088	6.5706200166110385E-254	cellular response to tumor necrosis factor
GO:0048534	16515	816	4	3	3162	3	2	false	0.017139522888254086	0.0645108357701261	0.0	hematopoietic or lymphoid organ development
GO:1902750	16515	98	4	3	376	3	3	false	0.01730526794857019	0.0645108357701261	4.400617946030801E-93	negative regulation of cell cycle G2/M phase transition
GO:0034612	16515	284	4	3	1093	3	1	false	0.01740549316281775	0.0645108357701261	4.1829039132884884E-271	response to tumor necrosis factor
GO:0010647	16515	1736	4	3	6661	3	3	false	0.017679729474210037	0.06501128869650463	0.0	positive regulation of cell communication
GO:0060218	16515	78	4	3	291	3	2	false	0.018715873041255427	0.06828369304895535	6.505262422935805E-73	hematopoietic stem cell differentiation
GO:0001738	16515	139	4	3	503	3	1	false	0.02077327764690383	0.07435695435336648	4.284659137126924E-128	morphogenesis of a polarized epithelium
GO:0002376	16515	2527	4	3	13878	4	1	false	0.020833849509350834	0.07435695435336648	0.0	immune system process
GO:0048518	16515	5275	4	4	13878	4	2	false	0.020858160643021432	0.07435695435336648	0.0	positive regulation of biological process
GO:0002218	16515	129	4	3	460	3	2	false	0.021685398417324198	0.07672031106735153	6.978580283134606E-118	activation of innate immune response
GO:1902494	16515	1314	4	3	4639	3	1	false	0.022688287334427102	0.07966488861035681	0.0	catalytic complex
GO:0198738	16515	481	4	3	1687	3	1	false	0.023075401649664047	0.08041949679397843	0.0	cell-cell signaling by wnt
GO:0002758	16515	104	4	3	361	3	2	false	0.023418904981261927	0.08101206389814311	1.5790221428931765E-93	innate immune response-activating signal transduction
GO:0140029	16515	848	4	2	12841	4	2	false	0.023897952848847607	0.08206135279714583	0.0	exocytic process
GO:0031347	16515	579	4	3	1998	3	2	false	0.024246448237876715	0.08257043033062736	0.0	regulation of defense response
GO:0044281	16515	1811	4	3	9406	4	1	false	0.024399827378215368	0.08257043033062736	0.0	small molecule metabolic process
GO:0033554	16515	1926	4	3	6548	3	2	false	0.025419386915900274	0.08481506090808417	0.0	cellular response to stress
GO:0101002	16515	124	4	2	775	2	1	false	0.02542635658914729	0.08481506090808417	2.66032229604069E-147	ficolin-1-rich granule
GO:0055085	16515	1399	4	3	4702	3	1	false	0.026299685682532378	0.08710605116129518	0.0	transmembrane transport
GO:0022603	16515	970	4	3	3247	3	2	false	0.026602678343697766	0.08748909004582293	0.0	regulation of anatomical structure morphogenesis
GO:0044089	16515	473	4	2	6743	4	3	false	0.026792157348782958	0.08749606630686463	0.0	positive regulation of cellular component biogenesis
GO:0006352	16515	233	4	2	2371	3	2	false	0.02698322970543253	0.08750811300303467	0.0	DNA-templated transcription, initiation
GO:0002220	16515	103	4	3	336	3	2	false	0.028224627504057253	0.09090276582341197	2.4693485431296826E-89	innate immune response activating cell surface receptor signaling pathway
GO:0035567	16515	148	4	3	480	3	1	false	0.028901957530068748	0.09244667237357607	4.2192094877610596E-128	non-canonical Wnt signaling pathway
GO:0071824	16515	302	4	2	1711	2	1	false	0.031069003113667643	0.09870220717063122	0.0	protein-DNA complex subunit organization
GO:0009967	16515	1541	4	3	4877	3	5	false	0.03150437779531447	0.0994090839892693	0.0	positive regulation of signal transduction
GO:0010629	16515	1372	4	3	4323	3	3	false	0.031919631498711416	0.10004340879126329	0.0	negative regulation of gene expression
GO:0019222	16515	5105	4	4	11880	4	2	false	0.034074228728975635	0.10608443210954414	0.0	regulation of metabolic process
GO:0070482	16515	366	4	3	1117	3	1	false	0.03498509829051087	0.10767584881306923	5.741351106841539E-306	response to oxygen levels
GO:0007267	16515	1687	4	3	5153	3	2	false	0.03504652894986407	0.10767584881306923	0.0	cell-cell signaling
GO:0061418	16515	74	4	3	219	3	2	false	0.03754280640933224	0.11459144178534741	2.564410679885645E-60	regulation of transcription from RNA polymerase II promoter in response to hypoxia
GO:0009605	16515	2447	4	3	7281	3	1	false	0.03792932865146047	0.11501945766384442	0.0	response to external stimulus
GO:0000165	16515	840	4	3	2466	3	2	false	0.03943070718446972	0.11774685955983848	0.0	MAPK cascade
GO:0044087	16515	839	4	2	9710	4	2	false	0.0397691230450741	0.11774685955983848	0.0	regulation of cellular component biogenesis
GO:0031597	16515	6	4	1	446	3	2	false	0.039906637125349746	0.11774685955983848	9.462155296626408E-14	cytosolic proteasome complex
GO:0050793	16515	2287	4	3	9945	4	2	false	0.040223378659960674	0.11774685955983848	0.0	regulation of developmental process
GO:0006367	16515	187	4	2	1544	3	2	false	0.04029568791090892	0.11774685955983848	9.571553961306942E-247	transcription initiation from RNA polymerase II promoter
GO:0044248	16515	2055	4	3	8923	4	2	false	0.04038544808753587	0.11774685955983848	0.0	cellular catabolic process
GO:0001824	16515	66	4	1	4812	3	2	false	0.04059367106880941	0.11774685955983848	7.886042778219065E-151	blastocyst development
GO:0030674	16515	244	4	1	5953	1	2	false	0.04098773727518185	0.11779134211620605	0.0	protein-macromolecule adaptor activity
GO:2000026	16515	1794	4	3	5196	3	3	false	0.04111346630608477	0.11779134211620605	0.0	regulation of multicellular organismal development
GO:1901991	16515	217	4	3	617	3	4	false	0.04311326891079257	0.12225397585064966	5.049151285431791E-173	negative regulation of mitotic cell cycle phase transition
GO:1901363	16515	3236	4	3	9221	3	1	false	0.043194659561792706	0.12225397585064966	0.0	heterocyclic compound binding
GO:0043921	16515	1	4	1	23	1	2	false	0.043478260869565216	0.12231534834992143	0.043478260869565216	modulation by host of viral transcription
GO:0097159	16515	3307	4	3	9221	3	1	false	0.0461015736387752	0.12891877179226358	0.0	organic cyclic compound binding
GO:0009892	16515	2467	4	3	10162	4	3	false	0.046776972372186296	0.13002884582030358	0.0	negative regulation of metabolic process
GO:1901988	16515	231	4	3	637	3	3	false	0.047293888699317624	0.1306878462874635	2.0063043378946286E-180	negative regulation of cell cycle phase transition
GO:0035770	16515	220	4	1	4548	1	2	false	0.048372911169786315	0.13288323244876593	0.0	ribonucleoprotein granule
GO:0048584	16515	2094	4	3	8465	4	3	false	0.049274602328292734	0.13373277445933848	0.0	positive regulation of response to stimulus
GO:0051130	16515	1112	4	2	8217	3	3	false	0.049953970446544	0.13373277445933848	0.0	positive regulation of cellular component organization
GO:0097708	16515	2016	4	2	9006	2	2	false	0.05008987160541843	0.13373277445933848	0.0	intracellular vesicle
GO:0030141	16515	775	4	2	3456	2	2	false	0.05023667390247357	0.13373277445933848	0.0	secretory granule
GO:0034097	16515	1093	4	3	2958	3	1	false	0.05036323598227462	0.13373277445933848	0.0	response to cytokine
GO:0023056	16515	1745	4	3	6990	4	3	false	0.05053008150125577	0.13373277445933848	0.0	positive regulation of signaling
GO:0001775	16515	1263	4	2	12841	4	1	false	0.05068672607987776	0.13373277445933848	0.0	cell activation
GO:0009888	16515	1798	4	3	4812	3	1	false	0.052112036438049666	0.13672090458746738	0.0	tissue development
GO:0065009	16515	3314	4	3	13061	4	2	false	0.0528796017597941	0.13795963140683712	0.0	regulation of molecular function
GO:0048525	16515	94	4	1	4981	3	3	false	0.055564378825166856	0.14415869395196068	7.449662721595995E-202	negative regulation of viral process
GO:0006952	16515	1379	4	3	3575	3	1	false	0.05731704782335185	0.14788431675969788	0.0	defense response
GO:0140352	16515	1405	4	2	13247	4	2	false	0.0583032241777467	0.14960222907147094	0.0	export from cell
GO:0010646	16515	3269	4	3	8383	3	2	false	0.059265661966642014	0.15124078764164928	0.0	regulation of cell communication
GO:0032991	16515	4639	4	3	11845	3	1	false	0.060047788813064225	0.15240389878098365	0.0	protein-containing complex
GO:0048869	16515	3513	4	3	13027	4	2	false	0.06254953900440012	0.1578953227840803	0.0	cellular developmental process
GO:0009893	16515	2828	4	3	10458	4	3	false	0.06301772717163522	0.1582219278986755	0.0	positive regulation of metabolic process
GO:0044770	16515	577	4	3	1438	3	1	false	0.0644015095475258	0.16083157731922218	0.0	cell cycle phase transition
GO:0065004	16515	263	4	2	1030	2	2	false	0.06501363374754765	0.1611257432008326	2.5660262261842738E-253	protein-DNA complex assembly
GO:0051603	16515	680	4	3	1685	3	2	false	0.06555144543680091	0.1611257432008326	0.0	proteolysis involved in cellular protein catabolic process
GO:0002009	16515	503	4	3	1246	3	2	false	0.06555437089541369	0.1611257432008326	0.0	morphogenesis of an epithelium
GO:0051239	16515	2782	4	3	10089	4	2	false	0.066483473267744	0.16255383254469344	0.0	regulation of multicellular organismal process
GO:0051171	16515	4412	4	4	8635	4	2	false	0.06810887252572127	0.1648150435767859	0.0	regulation of nitrogen compound metabolic process
GO:0071345	16515	1013	4	3	2479	3	2	false	0.06811414006492436	0.1648150435767859	0.0	cellular response to cytokine stimulus
GO:0080090	16515	4581	4	4	8908	4	2	false	0.06989464869435145	0.1682515512384646	0.0	regulation of primary metabolic process
GO:0010389	16515	188	4	3	452	3	3	false	0.07128282610258274	0.17071322969182637	1.3873656909454566E-132	regulation of G2/M transition of mitotic cell cycle
GO:0090263	16515	137	4	3	327	3	3	false	0.07260132224390335	0.17212997326648147	6.119048223009983E-96	positive regulation of canonical Wnt signaling pathway
GO:0043412	16515	3949	4	4	7606	4	1	false	0.07261157330513245	0.17212997326648147	0.0	macromolecule modification
GO:0031982	16515	2029	4	2	7507	2	1	false	0.07302558113344068	0.17223710297634748	0.0	vesicle
GO:0045087	16515	757	4	3	1772	3	2	false	0.07778736880650253	0.18254623734993305	0.0	innate immune response
GO:0010605	16515	2252	4	3	7683	4	3	false	0.07853525596056132	0.1833798226679107	0.0	negative regulation of macromolecule metabolic process
GO:0000086	16515	239	4	3	554	3	2	false	0.07971668497883559	0.18417795806235432	9.25557454750491E-164	G2/M transition of mitotic cell cycle
GO:0051173	16515	2492	4	3	8444	4	3	false	0.08000977645202048	0.18417795806235432	0.0	positive regulation of nitrogen compound metabolic process
GO:1902749	16515	204	4	3	472	3	2	false	0.08006022588149449	0.18417795806235432	1.7190669391545322E-139	regulation of cell cycle G2/M phase transition
GO:0042590	16515	77	4	3	175	3	2	false	0.08331672314132632	0.19012290793692058	1.2171512499500792E-51	antigen processing and presentation of exogenous peptide antigen via MHC class I
GO:0031326	16515	2783	4	3	6367	3	3	false	0.08345866408365893	0.19012290793692058	0.0	regulation of cellular biosynthetic process
GO:0043903	16515	197	4	1	9012	4	2	false	0.08462705792914357	0.19184871870344683	0.0	regulation of symbiosis, encompassing mutualism through parasitism
GO:0044839	16515	257	4	3	577	3	1	false	0.0877904202145275	0.19805858087045575	1.8993121316384521E-171	cell cycle G2/M phase transition
GO:0010564	16515	696	4	3	1553	3	2	false	0.08980045645560986	0.20135336840838866	0.0	regulation of cell cycle process
GO:0009653	16515	2361	4	3	5265	3	2	false	0.09011317772452512	0.20135336840838866	0.0	anatomical structure morphogenesis
GO:0006508	16515	1639	4	3	5250	4	1	false	0.09312940067027634	0.20680677709637932	0.0	proteolysis
GO:0048284	16515	909	4	2	4814	3	1	false	0.09343946459814997	0.20680677709637932	0.0	organelle fusion
GO:0070887	16515	2939	4	3	6418	3	2	false	0.09597524219071414	0.2114171608635071	0.0	cellular response to chemical stimulus
GO:0090175	16515	108	4	3	233	3	3	false	0.09809740355840596	0.21507740592382904	2.5741614511094307E-69	regulation of establishment of planar polarity
GO:0032897	16515	25	4	1	250	1	3	false	0.10000000000000309	0.21822429906542729	6.042400020119363E-35	negative regulation of viral transcription
GO:0036464	16515	211	4	1	6078	3	2	false	0.10058843825605088	0.21848744495616632	0.0	cytoplasmic ribonucleoprotein granule
GO:0007346	16515	635	4	3	1360	3	2	false	0.10153331319561643	0.21919269499914698	0.0	regulation of mitotic cell cycle
GO:0044793	16515	11	4	1	108	1	2	false	0.10185185185185203	0.21919269499914698	2.898675772808076E-15	negative regulation by host of viral process
GO:0048523	16515	4164	4	3	12864	4	3	false	0.10269463563093771	0.21999263687911885	0.0	negative regulation of cellular process
GO:0005829	16515	390	4	1	10934	3	2	false	0.10324341391515918	0.22015833012958602	0.0	cytosol
GO:0051702	16515	69	4	1	1871	3	2	false	0.10666096915110902	0.22641214815258143	1.0269199842527165E-127	interaction with symbiont
GO:0010604	16515	2560	4	3	7739	4	3	false	0.10880792565741516	0.22992444019010352	0.0	positive regulation of macromolecule metabolic process
GO:0006887	16515	848	4	2	2563	2	3	false	0.10938342831648772	0.23009937398108	0.0	exocytosis
GO:0140096	16515	3053	4	3	6357	3	1	false	0.11071383292933219	0.23185363218833244	0.0	catalytic activity, acting on a protein
GO:0060255	16515	4602	4	4	7947	4	2	false	0.11239194270265788	0.23431713054527337	0.0	regulation of macromolecule metabolic process
GO:0048519	16515	4686	4	3	13878	4	2	false	0.11495927700201819	0.23786921892672694	0.0	negative regulation of biological process
GO:0090090	16515	163	4	3	334	3	3	false	0.1151329707891329	0.23786921892672694	7.206565811716569E-100	negative regulation of canonical Wnt signaling pathway
GO:0060090	16515	370	4	1	9221	3	1	false	0.1156237959236981	0.23786921892672694	0.0	molecular adaptor activity
GO:0006793	16515	3009	4	3	8863	4	1	false	0.11661923347761909	0.23799935099854763	0.0	phosphorus metabolic process
GO:0006351	16515	2161	4	3	4421	3	3	false	0.11670631986866684	0.23799935099854763	0.0	transcription, DNA-templated
GO:0031328	16515	1186	4	2	5530	3	4	false	0.11820632040161401	0.23920727375586665	0.0	positive regulation of cellular biosynthetic process
GO:0006950	16515	3575	4	3	7281	3	1	false	0.11832308402056788	0.23920727375586665	0.0	response to stress
GO:0019538	16515	5250	4	4	8935	4	3	false	0.11913907211125868	0.23981873567223191	0.0	protein metabolic process
GO:0002474	16515	92	4	3	184	3	1	false	0.12295081967213063	0.24642932526560088	6.942880958317741E-55	antigen processing and presentation of peptide antigen via MHC class I
GO:1901990	16515	396	4	3	792	3	3	false	0.12452591656135532	0.2483890030394627	1.354574985302177E-237	regulation of mitotic cell cycle phase transition
GO:0051128	16515	2242	4	2	10141	3	2	false	0.12499232486996517	0.2483890030394627	0.0	regulation of cellular component organization
GO:0032774	16515	2371	4	3	4657	3	3	false	0.13188823788213572	0.2609822334362601	0.0	RNA biosynthetic process
GO:0043207	16515	1256	4	3	2462	3	2	false	0.1326160634681198	0.2613151967916116	0.0	response to external biotic stimulus
GO:1901987	16515	426	4	3	830	3	2	false	0.13474151496633477	0.2614233252606543	6.750273269018629E-249	regulation of cell cycle phase transition
GO:0048522	16515	4621	4	3	12886	4	3	false	0.1348166325927686	0.2614233252606543	0.0	positive regulation of cellular process
GO:0007165	16515	4610	4	3	12851	4	5	false	0.13493603672889187	0.2614233252606543	0.0	signal transduction
GO:0010628	16515	801	4	2	4743	4	3	false	0.13495847527419297	0.2614233252606543	0.0	positive regulation of gene expression
GO:0045893	16515	564	4	2	2440	3	4	false	0.1354699030258637	0.2614233252606543	0.0	positive regulation of transcription, DNA-templated
GO:0035821	16515	90	4	1	1871	3	1	false	0.13754752180252944	0.2643402991019805	4.266967709067556E-156	modulation of process of other organism
GO:0038093	16515	192	4	3	369	3	1	false	0.13981312659942882	0.2675931562374314	2.715712739038588E-110	Fc receptor signaling pathway
GO:0005737	16515	6076	4	3	11683	3	2	false	0.14063299716086664	0.2680637129556111	0.0	cytoplasm
GO:0023052	16515	5095	4	3	13878	4	1	false	0.14339773999670938	0.2715985195501181	0.0	signaling
GO:0023051	16515	3308	4	3	9004	4	2	false	0.143650608841283	0.2715985195501181	0.0	regulation of signaling
GO:0042221	16515	3829	4	3	7281	3	1	false	0.14538567860894636	0.2732254489627963	0.0	response to chemical
GO:0043299	16515	502	4	2	1308	2	2	false	0.14711539136479754	0.2732254489627963	0.0	leukocyte degranulation
GO:0044772	16515	540	4	3	1022	3	2	false	0.14712551329406368	0.2732254489627963	4.620391845093913E-306	mitotic cell cycle phase transition
GO:0016787	16515	3358	4	3	6357	3	1	false	0.14733377968923173	0.2732254489627963	0.0	hydrolase activity
GO:0003700	16515	1187	4	3	2246	3	3	false	0.14743643070369308	0.2732254489627963	0.0	DNA-binding transcription factor activity
GO:0003824	16515	6357	4	3	11969	3	1	false	0.14979141258093986	0.27644059489883815	0.0	catalytic activity
GO:0065008	16515	3583	4	3	9584	4	1	false	0.15035527003063145	0.27644059489883815	0.0	regulation of biological quality
GO:0018130	16515	3081	4	3	5741	3	2	false	0.15449571539529475	0.28227032209002995	0.0	heterocycle biosynthetic process
GO:0019438	16515	3096	4	3	5759	3	2	false	0.15529838743905802	0.28227032209002995	0.0	aromatic compound biosynthetic process
GO:0032502	16515	5265	4	3	13878	4	1	false	0.1562325434896429	0.28227032209002995	0.0	developmental process
GO:0048583	16515	3777	4	3	9953	4	2	false	0.15633320579847276	0.28227032209002995	0.0	regulation of response to stimulus
GO:0034774	16515	308	4	2	777	2	2	false	0.1568217702239219	0.28227032209002995	8.520039418807577E-226	secretory granule lumen
GO:0009966	16515	2880	4	3	5336	3	4	false	0.15715264184883895	0.28227032209002995	0.0	regulation of signal transduction
GO:0000209	16515	309	4	3	807	4	1	false	0.1594913338429878	0.28537338277653373	2.0409498993751335E-232	protein polyubiquitination
GO:0036294	16515	195	4	3	358	3	2	false	0.16046946680246924	0.2860276373921875	1.6856649571500483E-106	cellular response to decreased oxygen levels
GO:0043632	16515	602	4	3	1103	3	1	false	0.16221006103817986	0.28702425710157287	0.0	modification-dependent macromolecule catabolic process
GO:1902036	16515	67	4	3	122	3	3	false	0.1622578241430733	0.28702425710157287	4.6891125300909555E-36	regulation of hematopoietic stem cell differentiation
GO:1901362	16515	3230	4	3	5889	3	2	false	0.1649303960797505	0.29065092441223955	0.0	organic cyclic compound biosynthetic process
GO:0006906	16515	890	4	2	2170	2	3	false	0.16810184565484	0.2943708563701867	0.0	vesicle fusion
GO:0016887	16515	525	4	2	1279	2	1	false	0.16830196713241935	0.2943708563701867	0.0	ATPase activity
GO:0050789	16515	8917	4	4	13878	4	2	false	0.17039743353811662	0.2967391790769666	0.0	regulation of biological process
GO:0043933	16515	1711	4	2	6509	3	1	false	0.17092685047474093	0.2967391790769666	0.0	protein-containing complex subunit organization
GO:0007154	16515	5113	4	3	12841	4	1	false	0.17707118789933604	0.30626757314440717	0.0	cell communication
GO:0007166	16515	2604	4	3	4610	3	1	false	0.18013675551596497	0.31042016540943046	0.0	cell surface receptor signaling pathway
GO:0043233	16515	3948	4	2	9283	2	2	false	0.18084826883901392	0.3105005203963952	0.0	organelle lumen
GO:0045935	16515	1094	4	2	5450	4	4	false	0.18187217359155433	0.3111146705760289	0.0	positive regulation of nucleobase-containing compound metabolic process
GO:0019783	16515	355	4	3	622	3	1	false	0.18523909310428752	0.31571772437847545	9.176914798745161E-184	ubiquitin-like protein-specific protease activity
GO:0051254	16515	913	4	2	4433	4	4	false	0.18994708990760317	0.32256469449763886	0.0	positive regulation of RNA metabolic process
GO:0070013	16515	3948	4	2	9004	2	2	false	0.19223016287603462	0.3252590074750296	0.0	intracellular organelle lumen
GO:0036503	16515	97	4	1	1393	3	3	false	0.19482262199675018	0.3284554674096835	3.2078409445405612E-152	ERAD pathway
GO:0006355	16515	1873	4	3	3216	3	4	false	0.19741244142264758	0.330910399500564	0.0	regulation of transcription, DNA-templated
GO:0019219	16515	2640	4	3	6350	4	4	false	0.19774273005492832	0.330910399500564	0.0	regulation of nucleobase-containing compound metabolic process
GO:0044267	16515	4687	4	4	7022	4	2	false	0.19840452218449234	0.330910399500564	0.0	cellular protein metabolic process
GO:0098542	16515	941	4	3	1609	3	2	false	0.1997676239059673	0.33120567375886195	0.0	defense response to other organism
GO:0043922	16515	13	4	1	65	1	2	false	0.199999999999998	0.33120567375886195	6.08973584503778E-14	negative regulation by host of viral transcription
GO:0009891	16515	1233	4	2	5739	4	3	false	0.2039588694087648	0.3365681696603998	0.0	positive regulation of biosynthetic process
GO:0031323	16515	4758	4	3	11275	4	3	false	0.20541836737682637	0.3377830195949927	0.0	regulation of cellular metabolic process
GO:0051179	16515	5875	4	3	13878	4	1	false	0.20707987182691556	0.33866689365716157	0.0	localization
GO:0046782	16515	64	4	1	308	1	2	false	0.20779220779219673	0.33866689365716157	7.892435824870486E-68	regulation of viral transcription
GO:0099503	16515	920	4	2	2016	2	1	false	0.20813147426039694	0.33866689365716157	0.0	secretory vesicle
GO:0008152	16515	9406	4	4	13878	4	1	false	0.21097115302678526	0.3418540813572518	0.0	metabolic process
GO:0044237	16515	8863	4	4	13059	4	2	false	0.21212351831229445	0.3418540813572518	0.0	cellular metabolic process
GO:0008234	16515	622	4	3	1042	3	1	false	0.21228626037174095	0.3418540813572518	3.040490279962583E-304	cysteine-type peptidase activity
GO:0061024	16515	1951	4	2	6509	3	1	false	0.21563223830343164	0.3460489872429642	0.0	membrane organization
GO:1902680	16515	819	4	2	2724	3	5	false	0.21674072215264648	0.34629500999155205	0.0	positive regulation of RNA biosynthetic process
GO:0009889	16515	2875	4	3	6647	4	2	false	0.21860291376285984	0.34629500999155205	0.0	regulation of biosynthetic process
GO:0016050	16515	1460	4	2	4814	3	1	false	0.22009646152050066	0.34629500999155205	0.0	vesicle organization
GO:1901564	16515	6170	4	4	9003	4	2	false	0.2205254504568053	0.34629500999155205	0.0	organonitrogen compound metabolic process
GO:0009059	16515	3643	4	3	8388	4	2	false	0.2208967887316119	0.34629500999155205	0.0	macromolecule biosynthetic process
GO:0050792	16515	192	4	1	869	1	2	false	0.22094361334872115	0.34629500999155205	1.5167156871469213E-198	regulation of viral process
GO:0032501	16515	6028	4	3	13878	4	1	false	0.22097625905242507	0.34629500999155205	0.0	multicellular organismal process
GO:0019083	16515	194	4	1	865	1	2	false	0.22427745664748122	0.35029288379389206	3.4155161044695707E-199	viral transcription
GO:0065007	16515	9584	4	4	13878	4	1	false	0.22740266262518344	0.3539709866884022	0.0	biological regulation
GO:0034654	16515	3033	4	3	4963	3	5	false	0.2281483233259295	0.3539709866884022	0.0	nucleobase-containing compound biosynthetic process
GO:0002263	16515	642	4	2	2060	3	3	false	0.23072150990429185	0.35622580217467337	0.0	cell activation involved in immune response
GO:0001067	16515	1507	4	3	2455	3	1	false	0.23112723353089085	0.35622580217467337	0.0	regulatory region nucleic acid binding
GO:0036211	16515	3764	4	4	5415	4	2	false	0.23334227636506127	0.35825150826945995	0.0	protein modification process
GO:0046903	16515	1477	4	2	4702	3	1	false	0.23397582445864087	0.35825150826945995	0.0	secretion
GO:0060429	16515	1111	4	3	1798	3	1	false	0.23568095377226728	0.35860829529164295	0.0	epithelium development
GO:0034645	16515	3359	4	3	7536	4	3	false	0.23574463951720429	0.35860829529164295	0.0	cellular macromolecule biosynthetic process
GO:0012505	16515	3456	4	2	10934	3	3	false	0.2365387213172759	0.35864799628301247	0.0	endomembrane system
GO:0019080	16515	207	4	1	865	1	1	false	0.23930635838160283	0.36062905980514165	5.990106575355198E-206	viral gene expression
GO:0051252	16515	2375	4	3	5290	4	3	false	0.24001127657887353	0.36062905980514165	0.0	regulation of RNA metabolic process
GO:0045944	16515	497	4	2	1554	3	3	false	0.24127723025799314	0.36062905980514165	0.0	positive regulation of transcription by RNA polymerase II
GO:0061025	16515	959	4	2	1951	2	1	false	0.241486154371664	0.36062905980514165	0.0	membrane fusion
GO:0065003	16515	1426	4	2	2900	2	2	false	0.24170641481586583	0.36062905980514165	0.0	protein-containing complex assembly
GO:0010557	16515	1109	4	2	4648	4	4	false	0.24257955225291514	0.3607791430003547	0.0	positive regulation of macromolecule biosynthetic process
GO:0006357	16515	1292	4	3	2065	3	2	false	0.24470874475828558	0.36279042476863294	0.0	regulation of transcription by RNA polymerase II
GO:0006468	16515	1849	4	3	4070	4	2	false	0.24715436202039887	0.36525660463141224	0.0	protein phosphorylation
GO:0051716	16515	5952	4	3	13037	4	2	false	0.25027293610995516	0.36869861565725254	0.0	cellular response to stimulus
GO:2000112	16515	2359	4	3	3737	3	3	false	0.25142632795264697	0.36923300362857275	0.0	regulation of cellular macromolecule biosynthetic process
GO:0050851	16515	213	4	3	336	3	1	false	0.253435453187474	0.37101679197037735	3.152144557126253E-95	antigen receptor-mediated signaling pathway
GO:0043161	16515	403	4	3	635	3	2	false	0.25492285790746066	0.3718312634728896	2.8386962439804797E-180	proteasome-mediated ubiquitin-dependent protein catabolic process
GO:0060070	16515	305	4	3	480	3	1	false	0.255629755155866	0.3718312634728896	4.674163589846908E-136	canonical Wnt signaling pathway
GO:0044271	16515	3707	4	3	5830	3	2	false	0.25700055437514785	0.3718312634728896	0.0	cellular nitrogen compound biosynthetic process
GO:0031410	16515	2016	4	2	6076	3	2	false	0.2571766554641185	0.3718312634728896	0.0	cytoplasmic vesicle
GO:0000278	16515	993	4	3	1553	3	2	false	0.2611317051746317	0.3763842787547932	0.0	mitotic cell cycle
GO:0044260	16515	6589	4	4	9167	4	2	false	0.2668442529439473	0.3825583722299002	0.0	cellular macromolecule metabolic process
GO:0038095	16515	124	4	3	192	3	1	false	0.2670535960320074	0.3825583722299002	1.0522024770374865E-53	Fc-epsilon receptor signaling pathway
GO:0048513	16515	3125	4	3	4812	3	2	false	0.27379592441906425	0.39101742111224164	0.0	animal organ development
GO:1903508	16515	819	4	2	2359	3	3	false	0.2778210921611956	0.39555625011975104	0.0	positive regulation of nucleic acid-templated transcription
GO:0090304	16515	3833	4	3	8019	4	2	false	0.28018143135920903	0.3977043417773575	0.0	nucleic acid metabolic process
GO:0010467	16515	3646	4	3	7606	4	1	false	0.28214071178936856	0.3992718557746519	0.0	gene expression
GO:0002274	16515	604	4	2	1132	2	1	false	0.28447572897443757	0.4013443725489405	0.0	myeloid leukocyte activation
GO:0071840	16515	6683	4	3	13878	4	1	false	0.28532405072001765	0.4013443725489405	0.0	cellular component organization or biogenesis
GO:0010468	16515	2644	4	3	5456	4	2	false	0.28969610578156924	0.40627051471469317	0.0	regulation of gene expression
GO:0010556	16515	2677	4	3	5514	4	3	false	0.2909871796750351	0.4068593200845551	0.0	regulation of macromolecule biosynthetic process
GO:0031325	16515	2641	4	2	9799	4	4	false	0.29502912663503006	0.411279409368833	0.0	positive regulation of cellular metabolic process
GO:0031974	16515	3948	4	2	10934	3	1	false	0.2969582104603474	0.41273656037197093	0.0	membrane-enclosed lumen
GO:2001141	16515	2128	4	3	3182	3	4	false	0.298958846599887	0.41428421769183155	0.0	regulation of RNA biosynthetic process
GO:0051707	16515	1254	4	3	1873	3	2	false	0.2998717313244948	0.4143198181317724	0.0	response to other organism
GO:0006139	16515	4384	4	3	8848	4	5	false	0.30570649930920685	0.4211355019982289	0.0	nucleobase-containing compound metabolic process
GO:0002366	16515	641	4	2	1133	2	2	false	0.31986127701249983	0.4372122615877699	0.0	leukocyte activation involved in immune response
GO:0045732	16515	208	4	1	2261	4	4	false	0.32042615255943474	0.4372122615877699	9.025196788098255E-301	positive regulation of protein catabolic process
GO:0009896	16515	406	4	1	4401	4	3	false	0.3211068058267473	0.4372122615877699	0.0	positive regulation of catabolic process
GO:0009058	16515	4757	4	3	9406	4	1	false	0.32112163966724855	0.4372122615877699	0.0	biosynthetic process
GO:0016043	16515	6509	4	3	12854	4	2	false	0.3221011094441504	0.4372709828791228	0.0	cellular component organization
GO:0046483	16515	4528	4	3	8863	4	1	false	0.32896673958994255	0.4440227914831681	0.0	heterocycle metabolic process
GO:1903047	16515	993	4	3	1438	3	2	false	0.32897620097039865	0.4440227914831681	0.0	mitotic cell cycle process
GO:0007275	16515	4343	4	3	6284	3	2	false	0.33004128258351323	0.44417659644524693	0.0	multicellular organism development
GO:0006725	16515	4570	4	3	8863	4	1	false	0.336259112547744	0.45124426884998975	0.0	cellular aromatic compound metabolic process
GO:0044249	16515	4600	4	3	8896	4	2	false	0.33851808790241006	0.45182582027339735	0.0	cellular biosynthetic process
GO:0016817	16515	1312	4	2	3358	3	1	false	0.3386274884275997	0.45182582027339735	0.0	hydrolase activity, acting on acid anhydrides
GO:1901576	16515	4681	4	3	9027	4	2	false	0.340798245901837	0.4520481187208024	0.0	organic substance biosynthetic process
GO:0006366	16515	1511	4	3	2161	3	1	false	0.3416406118959143	0.4520481187208024	0.0	transcription by RNA polymerase II
GO:0010498	16515	456	4	3	878	4	2	false	0.34169804263049947	0.4520481187208024	3.558302174652053E-263	proteasomal protein catabolic process
GO:0060828	16515	262	4	3	373	3	2	false	0.34537386071809273	0.4556203190829076	5.2943117753702656E-98	regulation of canonical Wnt signaling pathway
GO:0060071	16515	106	4	3	150	3	2	false	0.34993651369492496	0.4589657699386833	5.3333104558304893E-39	Wnt signaling pathway, planar cell polarity pathway
GO:0050896	16515	7281	4	3	13878	4	1	false	0.3503207761812451	0.4589657699386833	0.0	response to stimulus
GO:0022607	16515	2668	4	2	6683	3	2	false	0.3508582010023768	0.4589657699386833	0.0	cellular component assembly
GO:0099080	16515	1510	4	1	10934	3	1	false	0.3597500875076394	0.46889767450715225	0.0	supramolecular complex
GO:1901360	16515	4777	4	3	8995	4	1	false	0.36045881188023055	0.46889767450715225	0.0	organic cyclic compound metabolic process
GO:0071310	16515	2428	4	3	3396	3	2	false	0.36533388656999854	0.4739192361894148	0.0	cellular response to organic substance
GO:0034976	16515	281	4	1	1926	3	1	false	0.3771073668271153	0.48783695376250097	0.0	response to endoplasmic reticulum stress
GO:0042176	16515	371	4	1	3259	4	3	false	0.38347808061196476	0.49470791062372244	0.0	regulation of protein catabolic process
GO:0002252	16515	1079	4	2	2527	3	1	false	0.39121873298324145	0.5019164530080512	0.0	immune effector process
GO:0036459	16515	260	4	3	355	3	2	false	0.3916395091149673	0.5019164530080512	5.8410386919924E-89	thiol-dependent ubiquitinyl hydrolase activity
GO:0034641	16515	5039	4	3	9147	4	2	false	0.3924065569517238	0.5019164530080512	0.0	cellular nitrogen compound metabolic process
GO:0000932	16515	83	4	1	211	1	1	false	0.39336492890995023	0.5019164530080512	6.813962034120143E-61	P-body
GO:1905369	16515	62	4	3	84	3	1	false	0.39691868519372236	0.5050709154917393	1.0672815309580789E-20	endopeptidase complex
GO:0044085	16515	2890	4	2	6683	3	1	false	0.3992626102014371	0.5066729319675847	0.0	cellular component biogenesis
GO:0045321	16515	1132	4	2	2605	3	2	false	0.4023471051358586	0.5090031379347985	0.0	leukocyte activation
GO:0005773	16515	3678	4	2	8452	3	2	false	0.4032787174215748	0.5090031379347985	0.0	vacuole
GO:0006996	16515	4814	4	3	6509	3	1	false	0.404487349789986	0.5091525400321387	0.0	organelle organization
GO:0016310	16515	2217	4	3	2991	3	1	false	0.4070949015674784	0.5102411765970515	0.0	phosphorylation
GO:0002443	16515	689	4	2	1079	2	1	false	0.4075373851620989	0.5102411765970515	1.0361788699599989E-305	leukocyte mediated immunity
GO:0003676	16515	2455	4	3	3307	3	2	false	0.40899226549439804	0.5106935507643954	0.0	nucleic acid binding
GO:0006464	16515	3764	4	4	4687	4	2	false	0.41579784899549155	0.5178069212823855	0.0	cellular protein modification process
GO:0002757	16515	336	4	3	449	3	2	false	0.4181178158770649	0.5193112234430567	2.2504906526529873E-109	immune response-activating signal transduction
GO:0016192	16515	2128	4	2	4702	3	1	false	0.42905841050689714	0.5314861477631856	0.0	vesicle-mediated transport
GO:0030433	16515	77	4	1	420	3	2	false	0.4562052505966121	0.5633855322695939	2.510811531711118E-86	ubiquitin-dependent ERAD pathway
GO:0005488	16515	9221	4	3	11969	3	1	false	0.4572229480303556	0.5633855322695939	0.0	binding
GO:0010033	16515	2958	4	3	3829	3	1	false	0.460933386486369	0.5664628723398272	0.0	response to organic substance
GO:0016055	16515	480	4	3	619	3	2	false	0.46562936274266026	0.5707320535454654	1.7139153157443847E-142	Wnt signaling pathway
GO:0003677	16515	1911	4	3	2455	3	1	false	0.4714942270648396	0.5751514852948358	0.0	DNA binding
GO:0044788	16515	25	4	1	53	1	1	false	0.471698113207542	0.5751514852948358	1.1062728123290935E-15	modulation by host of viral process
GO:0032446	16515	886	4	4	1066	4	1	false	0.47665950343961244	0.5796874690268203	1.8746522401419E-209	protein modification by small protein conjugation
GO:0034622	16515	991	4	2	1426	2	1	false	0.482808001771573	0.5856398359151288	0.0	cellular protein-containing complex assembly
GO:0043565	16515	1505	4	3	1911	3	1	false	0.48825121655670406	0.5894314184965852	0.0	sequence-specific DNA binding
GO:0044212	16515	1506	4	3	1912	3	2	false	0.4884581562273628	0.5894314184965852	0.0	transcription regulatory region DNA binding
GO:0002275	16515	511	4	2	720	2	2	false	0.5034191006028186	0.6059193813956605	1.3157014001705533E-187	myeloid cell activation involved in immune response
GO:0003690	16515	1527	4	3	1911	3	1	false	0.5099920799445885	0.6120966028085658	0.0	double-stranded DNA binding
GO:0043170	16515	7606	4	4	8995	4	1	false	0.5111727518101513	0.6120966028085658	0.0	macromolecule metabolic process
GO:0009790	16515	929	4	1	4343	3	1	false	0.514332107484557	0.6141779705617032	0.0	embryo development
GO:0019884	16515	175	4	3	218	3	1	false	0.5155412515207445	0.6141779705617032	1.433124354985921E-46	antigen processing and presentation of exogenous antigen
GO:0071944	16515	5612	4	2	10934	3	1	false	0.5198892337374575	0.617781862990821	0.0	cell periphery
GO:0051092	16515	422	4	3	522	3	1	false	0.5276333854335495	0.6253928705519484	4.084519624344724E-110	positive regulation of NF-kappaB transcription factor activity
GO:0050794	16515	8239	4	3	12995	4	2	false	0.5346709782027522	0.632129991951102	0.0	regulation of cellular process
GO:0051234	16515	4792	4	3	5875	3	1	false	0.542596114753176	0.6398797615902354	0.0	establishment of localization
GO:0051851	16515	53	4	1	94	1	2	false	0.5638297872340604	0.6632456187362876	1.3151563155862467E-27	modulation by host of symbiont process
GO:0002444	16515	519	4	2	689	2	1	false	0.5671389273298661	0.6654620076960992	1.8541720097934E-166	myeloid leukocyte mediated immunity
GO:0001701	16515	339	4	1	571	1	1	false	0.5936952714536811	0.694876420473356	9.130771441335421E-167	in utero embryonic development
GO:0048002	16515	184	4	3	218	3	1	false	0.5997500904277435	0.6989981248283833	1.3878807685550404E-40	antigen processing and presentation of peptide antigen
GO:1901698	16515	1008	4	1	3829	3	1	false	0.6002103812766204	0.6989981248283833	0.0	response to nitrogen compound
GO:0016020	16515	6329	4	2	10934	3	1	false	0.6172855591010364	0.7145343873693062	0.0	membrane
GO:0006807	16515	8339	4	4	9406	4	1	false	0.6177326284278082	0.7145343873693062	0.0	nitrogen compound metabolic process
GO:0043488	16515	162	4	3	190	3	2	false	0.6181410974244105	0.7145343873693062	3.873005552681755E-34	regulation of mRNA stability
GO:0036230	16515	479	4	2	604	2	1	false	0.6286503465017906	0.7232344498619495	4.42232868641949E-133	granulocyte activation
GO:0048731	16515	4127	4	3	4812	3	2	false	0.6307853429930377	0.7232344498619495	0.0	system development
GO:0019941	16515	592	4	3	690	3	2	false	0.6311091087591161	0.7232344498619495	8.138613953273877E-122	modification-dependent protein catabolic process
GO:0009792	16515	587	4	1	929	1	1	false	0.6318622174382771	0.7232344498619495	1.2806725586208028E-264	embryo development ending in birth or egg hatching
GO:0016070	16515	3298	4	3	3833	3	1	false	0.6369133174979446	0.7272335434511983	0.0	RNA metabolic process
GO:0043227	16515	7507	4	2	9283	2	1	false	0.6539507789273495	0.7448658872172493	0.0	membrane-bounded organelle
GO:0001736	16515	121	4	3	139	3	2	false	0.6575050971599744	0.747092166359387	5.389373527412961E-23	establishment of planar polarity
GO:0043231	16515	7335	4	2	9029	2	2	false	0.6599481570113728	0.7480480323405608	0.0	intracellular membrane-bounded organelle
GO:0010243	16515	931	4	1	2967	3	2	false	0.6770169397794548	0.765537314472168	0.0	response to organonitrogen compound
GO:0050852	16515	188	4	3	213	3	1	false	0.6863007608379323	0.7739970908106619	4.147052878639206E-33	T cell receptor signaling pathway
GO:0016567	16515	807	4	4	886	4	1	false	0.6878132605705026	0.7739970908106619	4.584485883610353E-115	protein ubiquitination
GO:0140014	16515	993	4	3	1122	3	2	false	0.6929758230425592	0.7779319936559499	3.7397162116333345E-173	mitotic nuclear division
GO:0005622	16515	10525	4	3	11845	3	1	false	0.7015317340347604	0.7846569067822227	0.0	intracellular
GO:0002478	16515	169	4	3	190	3	2	false	0.7023267388329103	0.7846569067822227	2.253134674247135E-28	antigen processing and presentation of exogenous peptide antigen
GO:0051247	16515	1579	4	1	5964	4	4	false	0.7078738403561204	0.787858322340608	0.0	positive regulation of protein metabolic process
GO:0005634	16515	3375	4	1	7335	2	1	false	0.7085663712699258	0.787858322340608	0.0	nucleus
GO:0009987	16515	12841	4	4	13878	4	1	false	0.7329471922548509	0.8109761560017171	0.0	cellular process
GO:1903506	16515	2128	4	3	2359	3	2	false	0.7339577312519031	0.8109761560017171	0.0	regulation of nucleic acid-templated transcription
GO:0044238	16515	8708	4	4	9406	4	1	false	0.7345672676418123	0.8109761560017171	0.0	primary metabolic process
GO:0043228	16515	4536	4	1	9283	2	1	false	0.7385328993778939	0.813431283041218	0.0	non-membrane-bounded organelle
GO:0005886	16515	5537	4	2	6400	2	2	false	0.7484771057987615	0.8224442550776979	0.0	plasma membrane
GO:0043232	16515	4526	4	1	9010	2	2	false	0.7523530606771349	0.8247626275498169	0.0	intracellular non-membrane-bounded organelle
GO:0002429	16515	336	4	3	369	3	2	false	0.7543802366111514	0.825048174466997	7.367798983439522E-48	immune response-activating cell surface receptor signaling pathway
GO:0048856	16515	4812	4	3	5265	3	1	false	0.7634110217815065	0.8329741756354289	0.0	anatomical structure development
GO:0045055	16515	744	4	2	848	2	1	false	0.7696308836962505	0.8366312981669739	2.0969965795055626E-136	regulated exocytosis
GO:0000976	16515	1415	4	3	1543	3	2	false	0.7710722482672031	0.8366312981669739	6.742013886341853E-191	transcription regulatory region sequence-specific DNA binding
GO:0019752	16515	923	4	3	1006	3	1	false	0.7721372366380423	0.8366312981669739	7.788489199683524E-124	carboxylic acid metabolic process
GO:0110165	16515	10934	4	3	11845	3	1	false	0.786543683336195	0.8502682873101923	0.0	cellular anatomical entity
GO:0002283	16515	465	4	2	521	2	2	false	0.7963974605048588	0.8589321340779886	1.0986135721444786E-76	neutrophil activation involved in immune response
GO:1990837	16515	1457	4	3	1567	3	2	false	0.8037274921854098	0.8648404120981253	2.7858462114274706E-172	sequence-specific double-stranded DNA binding
GO:0032940	16515	1368	4	2	1513	2	2	false	0.8174550719167955	0.8750476985136406	8.433213512315943E-207	secretion by cell
GO:0043312	16515	464	4	2	513	2	3	false	0.8179215399607204	0.8750476985136406	1.0396254784149285E-69	neutrophil degranulation
GO:0008150	16515	13878	4	4	14589	4	1	false	0.818834784262229	0.8750476985136406	0.0	biological_process
GO:0036293	16515	343	4	3	366	3	1	false	0.8226200141650494	0.877085722865475	5.740987225531452E-37	response to decreased oxygen levels
GO:0016579	16515	257	4	3	274	3	2	false	0.8245768829709058	0.8771694859849954	2.134682099159855E-27	protein deubiquitination
GO:0090174	16515	890	4	2	977	2	2	false	0.8297502391055215	0.880666731050633	8.266259420119767E-127	organelle membrane fusion
GO:0071704	16515	8995	4	4	9406	4	1	false	0.8363192854597384	0.8828521684246565	0.0	organic substance metabolic process
GO:0005575	16515	11845	4	3	14589	4	1	false	0.837238705872811	0.8828521684246565	0.0	cellular_component
GO:0002446	16515	475	4	2	519	2	1	false	0.8374807507754236	0.8828521684246565	5.914689965897923E-65	neutrophil mediated immunity
GO:0051246	16515	2575	4	1	6895	4	4	false	0.8459816237012919	0.8882955405597297	0.0	regulation of protein metabolic process
GO:0003674	16515	11969	4	3	14589	4	1	false	0.8497285806291945	0.8882955405597297	0.0	molecular_function
GO:0030154	16515	3328	4	3	3513	3	1	false	0.8501486644184633	0.8882955405597297	6.4067112836E-314	cell differentiation
GO:0002479	16515	73	4	3	77	3	1	false	0.8502529049897198	0.8882955405597297	7.38948107369143E-7	antigen processing and presentation of exogenous peptide antigen via MHC class I, TAP-dependent
GO:0031981	16515	2789	4	1	4497	2	2	false	0.8557976966857668	0.8920926882862792	0.0	nuclear lumen
GO:0044403	16515	901	4	1	1871	3	1	false	0.8608618664711318	0.8953730326102863	0.0	symbiotic process
GO:0030097	16515	780	4	3	816	3	1	false	0.8732517908808717	0.9062413029808157	1.2301592088236886E-63	hemopoiesis
GO:0051817	16515	79	4	1	90	1	1	false	0.8777777777778004	0.9089184528209153	2.403574918861468E-14	modulation of process of other organism involved in symbiotic interaction
GO:0000280	16515	1122	4	3	1165	3	1	false	0.8932188339021521	0.9228610518413828	1.861771880780646E-79	nuclear division
GO:0099500	16515	848	4	2	890	2	2	false	0.9077943908699212	0.9358498466583955	5.0133519213091185E-73	vesicle fusion to plasma membrane
GO:0070011	16515	1042	4	3	1074	3	1	false	0.913172867459303	0.9393209892147456	4.27162281241786E-62	peptidase activity, acting on L-amino acid peptides
GO:0043229	16515	9004	4	2	10673	3	2	false	0.9343130735760479	0.958954297494537	0.0	intracellular organelle
GO:0043226	16515	9283	4	2	10934	3	1	false	0.938509850624058	0.9611493426347262	0.0	organelle
GO:0006810	16515	4702	4	3	4792	3	1	false	0.9446963562444106	0.965368048941225	1.9528703698435357E-193	transport
GO:0017111	16515	1279	4	2	1312	2	1	false	0.9503090640172915	0.9689832595984174	1.671504200825845E-66	nucleoside-triphosphatase activity
GO:0005515	16515	5904	4	1	9221	3	1	false	0.9534788150745878	0.9700971822218573	0.0	protein binding
GO:0016032	16515	865	4	1	901	1	1	false	0.9600443951157176	0.9746537663457393	3.222404924236653E-65	viral process
GO:0043436	16515	1006	4	3	1019	3	1	false	0.9621767099797677	0.9746996172680076	5.264971687837605E-30	oxoacid metabolic process
GO:0043009	16515	571	4	1	587	1	1	false	0.9727427597954765	0.9832552492909354	1.2941493882636457E-31	chordate embryonic development
GO:0006511	16515	587	4	3	592	3	1	false	0.9748333627873728	0.9832552492909354	1.6785235000588023E-12	ubiquitin-dependent protein catabolic process
GO:0004843	16515	258	4	3	260	3	1	false	0.9770121770122653	0.9833290660877756	2.970002970003238E-5	thiol-dependent ubiquitin-specific protease activity
GO:0006796	16515	2991	4	3	3009	3	1	false	0.9821550830463216	0.9848869057357165	1.6476590431454356E-47	phosphate-containing compound metabolic process
GO:0042119	16515	475	4	2	479	2	1	false	0.9833509490657283	0.9848869057357165	4.616602686116495E-10	neutrophil activation
GO:0097659	16515	2359	4	3	2371	3	1	false	0.9848869057357165	0.9848869057357165	1.5605119001577283E-32	nucleic acid-templated transcription
GO:0000000	16515	14589	4	4	0	0	0	true	1.0	1.0	1.0	Gene Ontology
GO:0002223	16515	103	4	3	103	3	1	true	1.0	1.0	1.0	stimulatory C-type lectin receptor signaling pathway
GO:0016462	16515	1312	4	2	1312	2	1	true	1.0	1.0	1.0	pyrophosphatase activity
GO:0016818	16515	1312	4	2	1312	2	1	true	1.0	1.0	1.0	hydrolase activity, acting on acid anhydrides, in phosphorus-containing anhydrides
