## Supplementary File S3 for "PIGNON: A protein-protein interaction-guided functional enrichment analysis for quantitative proteomics": table-mcl2_cluster738-Parent-Child-Union-Benjamini-Hochberg.txt

ID	Pop.total	Pop.term	Study.total	Study.term	Pop.family	Study.family	nparents	is.trivial	p	p.adjusted	p.min	name
GO:0000785	16515	1237	4	4	10934	4	2	false	1.6311441868401848E-4	0.08693998515858185	0.0	chromatin
GO:0048511	16515	254	4	2	13878	4	1	false	0.0019539367163556695	0.40957802909521	0.0	rhythmic process
GO:0140110	16515	1582	4	3	11969	3	1	false	0.0023053172369336397	0.40957802909521	0.0	transcription regulator activity
GO:0051094	16515	1228	4	3	7511	3	3	false	0.004361276249716966	0.41257912167524186	0.0	positive regulation of developmental process
GO:0045165	16515	233	4	2	3513	2	2	false	0.0043813833032846404	0.41257912167524186	0.0	cell fate commitment
GO:0010628	16515	801	4	3	4743	3	3	false	0.004801585347308159	0.41257912167524186	0.0	positive regulation of gene expression
GO:0051240	16515	1553	4	3	7916	3	3	false	0.0075391471464195114	0.41257912167524186	0.0	positive regulation of multicellular organismal process
GO:0045935	16515	1094	4	3	5450	3	4	false	0.008070672292018983	0.41257912167524186	0.0	positive regulation of nucleobase-containing compound metabolic process
GO:0051254	16515	913	4	3	4433	3	4	false	0.008713341985737845	0.41257912167524186	0.0	positive regulation of RNA metabolic process
GO:0031328	16515	1186	4	3	5530	3	4	false	0.00984498335365157	0.41257912167524186	0.0	positive regulation of cellular biosynthetic process
GO:0009891	16515	1233	4	3	5739	3	3	false	0.009898063116259	0.41257912167524186	0.0	positive regulation of biosynthetic process
GO:0033194	16515	16	4	1	1615	1	2	false	0.009907120743026456	0.41257912167524186	1.0525250961330973E-38	response to hydroperoxide
GO:0007389	16515	379	4	2	6028	3	2	false	0.011336412033839838	0.41257912167524186	0.0	pattern specification process
GO:0008134	16515	635	4	2	5904	2	1	false	0.011551645458841154	0.41257912167524186	0.0	transcription factor binding
GO:0045893	16515	564	4	3	2440	3	4	false	0.012299529160021888	0.41257912167524186	0.0	positive regulation of transcription, DNA-templated
GO:0035035	16515	27	4	1	2163	1	1	false	0.012482662968109135	0.41257912167524186	1.151386998504713E-62	histone acetyltransferase binding
GO:0010557	16515	1109	4	3	4648	3	4	false	0.013555043951386942	0.41257912167524186	0.0	positive regulation of macromolecule biosynthetic process
GO:0048568	16515	399	4	2	3346	2	2	false	0.014188415858271209	0.41257912167524186	0.0	embryonic organ development
GO:0031128	16515	27	4	1	5265	3	2	false	0.01530874786046377	0.41257912167524186	3.8746128606438886E-73	developmental induction
GO:0005694	16515	1624	4	4	4526	4	1	false	0.016536975854697843	0.41257912167524186	0.0	chromosome
GO:0031974	16515	3948	4	4	10934	4	1	false	0.016981280033662553	0.41257912167524186	0.0	membrane-enclosed lumen
GO:0017053	16515	79	4	1	4639	1	1	false	0.017029532226745442	0.41257912167524186	3.9281730467475E-173	transcriptional repressor complex
GO:0031325	16515	2641	4	3	9799	3	4	false	0.01956137674251042	0.4388054555028799	0.0	positive regulation of cellular metabolic process
GO:0009893	16515	2828	4	3	10458	3	3	false	0.019758594619266635	0.4388054555028799	0.0	positive regulation of metabolic process
GO:0042092	16515	37	4	1	1668	1	1	false	0.022182254196654393	0.4636252594239091	1.2364238637064936E-76	type 2 immune response
GO:0071837	16515	16	4	1	644	1	1	false	0.024844720496888982	0.4636252594239091	2.8842128766981216E-32	HMG box domain binding
GO:0051173	16515	2492	4	3	8444	3	3	false	0.025682112903652396	0.4636252594239091	0.0	positive regulation of nitrogen compound metabolic process
GO:1902680	16515	819	4	3	2724	3	5	false	0.02710918095509979	0.4636252594239091	0.0	positive regulation of RNA biosynthetic process
GO:0002200	16515	69	4	1	2527	1	2	false	0.02730510486739312	0.4636252594239091	7.2514709699511075E-137	somatic diversification of immune receptors
GO:0001216	16515	400	4	3	1325	3	2	false	0.02736857915561114	0.4636252594239091	0.0	DNA-binding transcription activator activity
GO:0045168	16515	29	4	1	1824	2	2	false	0.031554046251108456	0.4636252594239091	2.9784801117724387E-64	cell-cell signaling involved in cell fate commitment
GO:0045944	16515	497	4	3	1554	3	3	false	0.032578349421087435	0.4636252594239091	0.0	positive regulation of transcription by RNA polymerase II
GO:0043233	16515	3948	4	4	9283	4	2	false	0.032687047596999426	0.4636252594239091	0.0	organelle lumen
GO:0000228	16515	1287	4	4	3007	4	2	false	0.03346731395873456	0.4636252594239091	0.0	nuclear chromosome
GO:0045622	16515	31	4	1	872	1	4	false	0.03555045871558632	0.4636252594239091	9.848035328549647E-58	regulation of T-helper cell differentiation
GO:0010604	16515	2560	4	3	7739	3	3	false	0.036168010694008726	0.4636252594239091	0.0	positive regulation of macromolecule metabolic process
GO:0032993	16515	170	4	1	4639	1	1	false	0.03664582884236502	0.4636252594239091	8.5142828E-316	protein-DNA complex
GO:0097067	16515	12	4	1	648	2	2	false	0.036722193600109296	0.4636252594239091	9.681320637486003E-26	cellular response to thyroid hormone stimulus
GO:0070013	16515	3948	4	4	9004	4	2	false	0.0369314068734896	0.4636252594239091	0.0	intracellular organelle lumen
GO:0002828	16515	30	4	1	811	1	2	false	0.03699136868065532	0.4636252594239091	2.4482514982040936E-55	regulation of type 2 immune response
GO:0050793	16515	2287	4	3	9945	4	2	false	0.040223378659960674	0.4636252594239091	0.0	regulation of developmental process
GO:2000026	16515	1794	4	3	5196	3	3	false	0.04111346630608477	0.4636252594239091	0.0	regulation of multicellular organismal development
GO:0045830	16515	25	4	1	1779	3	8	false	0.04159190237103624	0.4636252594239091	1.0228745054416043E-56	positive regulation of isotype switching
GO:0001708	16515	74	4	1	3513	2	2	false	0.04169138773204973	0.4636252594239091	2.989728756818812E-155	cell fate specification
GO:1903508	16515	819	4	3	2359	3	3	false	0.04174725626185338	0.4636252594239091	0.0	positive regulation of nucleic acid-templated transcription
GO:0050777	16515	120	4	1	2807	1	4	false	0.04275026718909371	0.4636252594239091	1.4355301535750663E-214	negative regulation of immune response
GO:0002367	16515	83	4	1	1931	1	3	false	0.04298291040910274	0.4636252594239091	4.4943977683989694E-148	cytokine production involved in immune response
GO:1901363	16515	3236	4	3	9221	3	1	false	0.043194659561792706	0.4636252594239091	0.0	heterocyclic compound binding
GO:0097066	16515	20	4	1	915	2	1	false	0.04326147002904616	0.4636252594239091	1.7722771835743023E-41	response to thyroid hormone
GO:0050678	16515	294	4	2	1390	2	2	false	0.04461674720694319	0.4636252594239091	1.3112988928977E-310	regulation of epithelial cell proliferation
GO:0005634	16515	3375	4	4	7335	4	1	false	0.04477933064045436	0.4636252594239091	0.0	nucleus
GO:0050673	16515	346	4	2	1612	2	1	false	0.04596577807972876	0.4636252594239091	0.0	epithelial cell proliferation
GO:0097159	16515	3307	4	3	9221	3	1	false	0.0461015736387752	0.4636252594239091	0.0	organic cyclic compound binding
GO:0048562	16515	268	4	2	1200	2	3	false	0.04973311092580107	0.47963311538242875	5.979684013239136E-276	embryonic organ morphogenesis
GO:0045191	16515	33	4	1	1934	3	6	false	0.0503463611383535	0.47963311538242875	4.0258575950847194E-72	regulation of isotype switching
GO:0042826	16515	109	4	1	2163	1	1	false	0.050392972723106964	0.47963311538242875	6.925434575761604E-187	histone deacetylase binding
GO:0048524	16515	101	4	1	5605	3	3	false	0.053099909455754726	0.49204174151469665	5.778814809223339E-219	positive regulation of viral process
GO:0002704	16515	40	4	1	736	1	3	false	0.05434782608693369	0.49204174151469665	5.072853255659136E-67	negative regulation of leukocyte mediated immunity
GO:0002719	16515	20	4	1	358	1	5	false	0.055865921787704206	0.49204174151469665	3.493479739630515E-33	negative regulation of cytokine production involved in immune response
GO:0043228	16515	4536	4	4	9283	4	1	false	0.05696982805724526	0.49204174151469665	0.0	non-membrane-bounded organelle
GO:0002718	16515	70	4	1	1173	1	4	false	0.059676044330754956	0.49204174151469665	1.3800076285719067E-114	regulation of cytokine production involved in immune response
GO:0051674	16515	1451	4	2	5875	2	1	false	0.06096682821541329	0.49204174151469665	0.0	localization of cell
GO:0032870	16515	641	4	2	2591	2	3	false	0.06113231277257742	0.49204174151469665	0.0	cellular response to hormone stimulus
GO:0008022	16515	189	4	1	5904	2	1	false	0.06300485904226179	0.49204174151469665	0.0	protein C-terminus binding
GO:0043232	16515	4526	4	4	9010	4	2	false	0.06363153486046333	0.49204174151469665	0.0	intracellular non-membrane-bounded organelle
GO:0045623	16515	12	4	1	187	1	5	false	0.06417112299465083	0.49204174151469665	3.756300575141522E-19	negative regulation of T-helper cell differentiation
GO:0002440	16515	163	4	1	2527	1	1	false	0.06450336367224749	0.49204174151469665	9.923968098089397E-262	production of molecular mediator of immune response
GO:1903707	16515	115	4	1	1782	1	5	false	0.06453423120086722	0.49204174151469665	1.7564856167577327E-184	negative regulation of hemopoiesis
GO:0051239	16515	2782	4	3	10089	4	2	false	0.066483473267744	0.49204174151469665	0.0	regulation of multicellular organismal process
GO:1902930	16515	68	4	1	2995	3	3	false	0.06660047601301383	0.49204174151469665	2.149356347416064E-140	regulation of alcohol biosynthetic process
GO:0050866	16515	162	4	1	4778	2	3	false	0.06666808035207909	0.49204174151469665	1.7818206468401713E-306	negative regulation of cell activation
GO:0008283	16515	1612	4	2	13878	4	1	false	0.06893521895702144	0.49204174151469665	0.0	cell population proliferation
GO:0019219	16515	2640	4	3	6350	3	4	false	0.07181284589191712	0.49204174151469665	0.0	regulation of nucleobase-containing compound metabolic process
GO:0040011	16515	1650	4	2	13878	4	1	false	0.07194233036410458	0.49204174151469665	0.0	locomotion
GO:0000981	16515	603	4	3	2123	4	4	false	0.07194371081190942	0.49204174151469665	0.0	DNA-binding transcription factor activity, RNA polymerase II-specific
GO:0051702	16515	69	4	1	1871	2	2	false	0.07241630630188634	0.49204174151469665	1.0269199842527165E-127	interaction with symbiont
GO:0002698	16515	97	4	1	1273	1	3	false	0.07619795758049759	0.49204174151469665	2.785809713506617E-148	negative regulation of immune effector process
GO:0009889	16515	2875	4	3	6647	3	2	false	0.08086847210608653	0.49204174151469665	0.0	regulation of biosynthetic process
GO:0110110	16515	65	4	1	2323	3	4	false	0.0816504313946872	0.49204174151469665	3.278280421004405E-128	positive regulation of animal organ morphogenesis
GO:0009059	16515	3643	4	3	8388	3	2	false	0.08188415444431317	0.49204174151469665	0.0	macromolecule biosynthetic process
GO:0032703	16515	22	4	1	267	1	3	false	0.08239700374531346	0.49204174151469665	1.1317973229911059E-32	negative regulation of interleukin-2 production
GO:0032663	16515	53	4	1	636	1	2	false	0.08333333333332611	0.49204174151469665	1.0367751219101854E-78	regulation of interleukin-2 production
GO:0031326	16515	2783	4	3	6367	3	3	false	0.08345866408365893	0.49204174151469665	0.0	regulation of cellular biosynthetic process
GO:0043903	16515	197	4	1	9012	4	2	false	0.08462705792914357	0.49204174151469665	0.0	regulation of symbiosis, encompassing mutualism through parasitism
GO:0010839	16515	12	4	1	139	1	3	false	0.08633093525180008	0.49204174151469665	1.5007388831204884E-17	negative regulation of keratinocyte proliferation
GO:0009954	16515	26	4	1	296	1	1	false	0.08783783783782988	0.49204174151469665	6.969364939187471E-38	proximal/distal pattern formation
GO:0034645	16515	3359	4	3	7536	3	3	false	0.08850998651665755	0.49204174151469665	0.0	cellular macromolecule biosynthetic process
GO:0032623	16515	61	4	1	686	1	1	false	0.08892128279885297	0.49204174151469665	7.654532046337044E-89	interleukin-2 production
GO:0009653	16515	2361	4	3	5265	3	2	false	0.09011317772452512	0.49204174151469665	0.0	anatomical structure morphogenesis
GO:0044419	16515	1871	4	2	13878	4	1	false	0.09041659002577526	0.49204174151469665	0.0	interspecies interaction between organisms
GO:0051252	16515	2375	4	3	5290	3	3	false	0.09043184287831438	0.49204174151469665	0.0	regulation of RNA metabolic process
GO:0010092	16515	28	4	1	309	1	2	false	0.0906148867313849	0.49204174151469665	2.0562582491149078E-40	specification of animal organ identity
GO:0045911	16515	35	4	1	383	1	3	false	0.09138381201045317	0.49204174151469665	1.9869444115264237E-50	positive regulation of DNA recombination
GO:1902106	16515	84	4	1	918	1	4	false	0.0915032679738808	0.49204174151469665	2.203895492595193E-121	negative regulation of leukocyte differentiation
GO:0002820	16515	38	4	1	413	1	3	false	0.09200968523002506	0.49204174151469665	1.1888151576489705E-54	negative regulation of adaptive immune response
GO:0048646	16515	989	4	2	5265	3	2	false	0.09254575425237707	0.49204174151469665	0.0	anatomical structure formation involved in morphogenesis
GO:0035821	16515	90	4	1	1871	2	1	false	0.09391586185996827	0.49204174151469665	4.266967709067556E-156	modulation of process of other organism
GO:0048645	16515	51	4	1	1563	3	2	false	0.0947880216740778	0.49204174151469665	4.5382290450400426E-97	animal organ formation
GO:0009725	16515	915	4	2	2964	2	2	false	0.0952264159450214	0.49204174151469665	0.0	response to hormone
GO:0007162	16515	242	4	1	4783	2	3	false	0.09864182474586067	0.49204174151469665	0.0	negative regulation of cell adhesion
GO:0035295	16515	939	4	2	4812	3	2	false	0.09931473445341445	0.49204174151469665	0.0	tube development
GO:0002829	16515	14	4	1	140	1	3	false	0.09999999999999705	0.49204174151469665	1.5361894079185723E-19	negative regulation of type 2 immune response
GO:0045620	16515	41	4	1	406	1	4	false	0.10098522167487364	0.49204174151469665	3.0389391612110443E-57	negative regulation of lymphocyte differentiation
GO:0048736	16515	169	4	1	4812	3	2	false	0.1017249517781526	0.49204174151469665	4.1091173E-317	appendage development
GO:0072498	16515	13	4	1	120	1	1	false	0.10833333333333417	0.49204174151469665	1.1417241184793793E-17	embryonic skeletal joint development
GO:0090304	16515	3833	4	3	8019	3	2	false	0.10916371895436956	0.49204174151469665	0.0	nucleic acid metabolic process
GO:0002695	16515	142	4	1	1291	1	4	false	0.1099922540666037	0.49204174151469665	1.503378830864554E-193	negative regulation of leukocyte activation
GO:0010467	16515	3646	4	3	7606	3	1	false	0.1101019263831435	0.49204174151469665	0.0	gene expression
GO:0009719	16515	1513	4	2	7281	3	1	false	0.11155802373967856	0.49204174151469665	0.0	response to endogenous stimulus
GO:0048598	16515	533	4	2	2563	3	2	false	0.11164136019937908	0.49204174151469665	0.0	embryonic morphogenesis
GO:0010468	16515	2644	4	3	5456	3	2	false	0.11373841635933507	0.49204174151469665	0.0	regulation of gene expression
GO:0010556	16515	2677	4	3	5514	3	3	false	0.11436530788627719	0.49204174151469665	0.0	regulation of macromolecule biosynthetic process
GO:0006979	16515	409	4	1	3575	1	1	false	0.11440559440541531	0.49204174151469665	0.0	response to oxidative stress
GO:0002683	16515	351	4	1	5907	2	3	false	0.11532065676948089	0.49204174151469665	0.0	negative regulation of immune system process
GO:0061371	16515	63	4	1	544	1	2	false	0.11580882352941087	0.49204174151469665	3.776168674861372E-84	determination of heart left/right asymmetry
GO:0090181	16515	55	4	1	474	1	3	false	0.1160337552742485	0.49204174151469665	2.2482611102206086E-73	regulation of cholesterol metabolic process
GO:0035050	16515	75	4	1	1861	3	4	false	0.11615559323301552	0.49204174151469665	6.607598693539154E-136	embryonic heart tube development
GO:0101023	16515	14	4	1	120	1	1	false	0.11666666666666765	0.49204174151469665	1.4938446410010673E-18	vascular endothelial cell proliferation
GO:0006351	16515	2161	4	3	4421	3	3	false	0.11670631986866684	0.49204174151469665	0.0	transcription, DNA-templated
GO:0009790	16515	929	4	2	4343	3	1	false	0.11762741333088729	0.49204174151469665	0.0	embryo development
GO:0060272	16515	11	4	1	93	1	2	false	0.1182795698924712	0.49204174151469665	1.6403418061307674E-14	embryonic skeletal joint morphogenesis
GO:0006139	16515	4384	4	3	8848	3	5	false	0.12159796673933046	0.49204174151469665	0.0	nucleobase-containing compound metabolic process
GO:0003156	16515	28	4	1	228	1	2	false	0.12280701754385474	0.49204174151469665	1.632338144127889E-36	regulation of animal organ formation
GO:1901617	16515	206	4	1	4820	3	2	false	0.12283845625426364	0.49204174151469665	0.0	organic hydroxy compound biosynthetic process
GO:0002821	16515	94	4	1	757	1	3	false	0.12417437252316094	0.49204174151469665	1.0451082217737541E-122	positive regulation of adaptive immune response
GO:0006928	16515	2076	4	2	12841	4	1	false	0.12503997341794376	0.49204174151469665	0.0	movement of cell or subcellular component
GO:0002699	16515	188	4	1	1496	1	3	false	0.1256684491978973	0.49204174151469665	7.484172641807918E-245	positive regulation of immune effector process
GO:0042127	16515	1354	4	2	8277	4	2	false	0.12764715791572215	0.49204174151469665	0.0	regulation of cell population proliferation
GO:0090130	16515	269	4	1	6028	3	1	false	0.12801019753782705	0.49204174151469665	0.0	tissue migration
GO:0045581	16515	35	4	1	271	1	4	false	0.1291512915129155	0.49204174151469665	7.195907145185538E-45	negative regulation of T cell differentiation
GO:0009058	16515	4757	4	3	9406	3	1	false	0.12931506543050786	0.49204174151469665	0.0	biosynthetic process
GO:0032774	16515	2371	4	3	4657	3	3	false	0.13188823788213572	0.49204174151469665	0.0	RNA biosynthetic process
GO:0002285	16515	141	4	1	1069	1	2	false	0.13189897100087575	0.49204174151469665	2.457516215213807E-180	lymphocyte activation involved in immune response
GO:1905562	16515	14	4	1	106	1	2	false	0.1320754716981155	0.49204174151469665	9.459810423624316E-18	regulation of vascular endothelial cell proliferation
GO:0006694	16515	169	4	1	3665	3	3	false	0.13208910121227813	0.49204174151469665	1.024271139982279E-296	steroid biosynthetic process
GO:0042795	16515	70	4	1	1512	3	2	false	0.13264171644888242	0.49204174151469665	1.6380377135678965E-122	snRNA transcription by RNA polymerase II
GO:0046483	16515	4528	4	3	8863	3	1	false	0.13330186658124016	0.49204174151469665	0.0	heterocycle metabolic process
GO:0051171	16515	4412	4	3	8635	3	2	false	0.13334447440300268	0.49204174151469665	0.0	regulation of nitrogen compound metabolic process
GO:0048522	16515	4621	4	3	12886	4	3	false	0.1348166325927686	0.49204174151469665	0.0	positive regulation of cellular process
GO:0072538	16515	27	4	1	200	1	1	false	0.13499999999999465	0.49204174151469665	5.098551450129481E-34	T-helper 17 type immune response
GO:0098781	16515	102	4	1	2161	3	1	false	0.13508217332393874	0.49204174151469665	7.942009930265297E-178	ncRNA transcription
GO:1902105	16515	240	4	1	1767	1	3	false	0.13582342954159576	0.49204174151469665	4.608668090897521E-304	regulation of leukocyte differentiation
GO:0080090	16515	4581	4	3	8908	3	2	false	0.13595715304261216	0.49204174151469665	0.0	regulation of primary metabolic process
GO:0006725	16515	4570	4	3	8863	3	1	false	0.13704658619123425	0.49204174151469665	0.0	cellular aromatic compound metabolic process
GO:0048706	16515	120	4	1	869	1	2	false	0.13808975834295623	0.49204174151469665	7.711965741501751E-151	embryonic skeletal system development
GO:0044249	16515	4600	4	3	8896	3	2	false	0.138214102002934	0.49204174151469665	0.0	cellular biosynthetic process
GO:0046890	16515	164	4	1	3371	3	3	false	0.13900456777824197	0.49204174151469665	5.186853847949471E-284	regulation of lipid biosynthetic process
GO:0002701	16515	31	4	1	223	1	3	false	0.13901345291480524	0.49204174151469665	1.1682251329653276E-38	negative regulation of production of molecular mediator of immune response
GO:1901576	16515	4681	4	3	9027	3	2	false	0.1393963997396267	0.49204174151469665	0.0	organic substance biosynthetic process
GO:2000316	16515	19	4	1	134	1	2	false	0.141791044776117	0.49204174151469665	1.7854166495025356E-23	regulation of T-helper 17 type immune response
GO:2000552	16515	4	4	1	28	1	4	false	0.14285714285714302	0.49204174151469665	4.884004884004907E-5	negative regulation of T-helper 2 cell cytokine production
GO:0072359	16515	983	4	2	4127	3	1	false	0.14310447957235228	0.49204174151469665	0.0	circulatory system development
GO:1901615	16515	460	4	1	8995	3	1	false	0.1457219153255131	0.49204174151469665	0.0	organic hydroxy compound metabolic process
GO:0003700	16515	1187	4	3	2246	3	3	false	0.14743643070369308	0.49204174151469665	0.0	DNA-binding transcription factor activity
GO:0031981	16515	2789	4	4	4497	4	2	false	0.14782483748350422	0.49204174151469665	0.0	nuclear lumen
GO:0009887	16515	957	4	2	3945	3	2	false	0.1479200447124291	0.49204174151469665	0.0	animal organ morphogenesis
GO:1901360	16515	4777	4	3	8995	3	1	false	0.1497387802113137	0.49204174151469665	0.0	organic cyclic compound metabolic process
GO:0044257	16515	735	4	1	4887	1	3	false	0.15039901780179296	0.49204174151469665	0.0	cellular protein catabolic process
GO:0002819	16515	140	4	1	925	1	2	false	0.1513513513513032	0.49204174151469665	4.8560836184964214E-170	regulation of adaptive immune response
GO:0008202	16515	290	4	1	5424	3	2	false	0.1520017075332611	0.49204174151469665	0.0	steroid metabolic process
GO:0043425	16515	28	4	1	350	2	1	false	0.15381088825216818	0.49204174151469665	5.395906111066881E-42	bHLH transcription factor binding
GO:0018130	16515	3081	4	3	5741	3	2	false	0.15449571539529475	0.49204174151469665	0.0	heterocycle biosynthetic process
GO:0002710	16515	17	4	1	110	1	4	false	0.15454545454545232	0.49204174151469665	2.5905908575163448E-20	negative regulation of T cell mediated immunity
GO:0019438	16515	3096	4	3	5759	3	2	false	0.15529838743905802	0.49204174151469665	0.0	aromatic compound biosynthetic process
GO:0030163	16515	878	4	1	5628	1	3	false	0.1560056858560835	0.49204174151469665	0.0	protein catabolic process
GO:0032502	16515	5265	4	3	13878	4	1	false	0.1562325434896429	0.49204174151469665	0.0	developmental process
GO:0048518	16515	5275	4	3	13878	4	2	false	0.15700592696465496	0.49204174151469665	0.0	positive regulation of biological process
GO:0001822	16515	257	4	1	3125	2	2	false	0.157740742637444	0.49204174151469665	0.0	kidney development
GO:0002705	16515	116	4	1	733	1	3	false	0.15825375170529518	0.49204174151469665	2.2703370964350394E-138	positive regulation of leukocyte mediated immunity
GO:0051054	16515	176	4	1	3125	3	4	false	0.15967099024509834	0.49204174151469665	2.4225960600807973E-293	positive regulation of DNA metabolic process
GO:0002725	16515	9	4	1	56	1	4	false	0.16071428571428803	0.49204174151469665	1.3199632670062355E-10	negative regulation of T cell cytokine production
GO:0050794	16515	8239	4	4	12995	4	2	false	0.16153889128678914	0.49204174151469665	0.0	regulation of cellular process
GO:0050434	16515	41	4	1	250	1	3	false	0.1640000000000043	0.49204174151469665	5.21441808791236E-48	positive regulation of viral transcription
GO:1901362	16515	3230	4	3	5889	3	2	false	0.1649303960797505	0.49204174151469665	0.0	organic cyclic compound biosynthetic process
GO:0001818	16515	230	4	1	1391	1	3	false	0.1653486700214922	0.49204174151469665	4.369587958165681E-270	negative regulation of cytokine production
GO:0046165	16515	126	4	1	762	1	3	false	0.16535433070859235	0.49204174151469665	1.014025778878147E-147	alcohol biosynthetic process
GO:0001012	16515	829	4	3	1506	3	1	false	0.1665256236662754	0.49204174151469665	0.0	RNA polymerase II regulatory region DNA binding
GO:0034641	16515	5039	4	3	9147	3	2	false	0.16714018803771646	0.49204174151469665	0.0	cellular nitrogen compound metabolic process
GO:0035107	16515	142	4	1	2370	3	2	false	0.16925935618952995	0.49204174151469665	1.2259528040759963E-232	appendage morphogenesis
GO:0046639	16515	19	4	1	112	1	4	false	0.16964285714285943	0.49204174151469665	7.126625428495871E-22	negative regulation of alpha-beta T cell differentiation
GO:2000317	16515	9	4	1	53	1	3	false	0.16981132075471547	0.49204174151469665	2.2565144472039573E-10	negative regulation of T-helper 17 type immune response
GO:0006066	16515	320	4	1	1883	1	2	false	0.1699415825810863	0.49204174151469665	0.0	alcohol metabolic process
GO:0050789	16515	8917	4	4	13878	4	2	false	0.17039743353811662	0.49204174151469665	0.0	regulation of biological process
GO:0062012	16515	382	4	1	6267	3	2	false	0.17196857530455661	0.49204174151469665	0.0	regulation of small molecule metabolic process
GO:0002823	16515	35	4	1	203	1	3	false	0.17241379310345356	0.49204174151469665	4.015567331300805E-40	negative regulation of adaptive immune response based on somatic recombination of immune receptors built from immunoglobulin superfamily domains
GO:1905564	16515	14	4	1	81	1	3	false	0.17283950617284116	0.49204174151469665	5.484595498931898E-16	positive regulation of vascular endothelial cell proliferation
GO:0050867	16515	310	4	1	5055	3	3	false	0.17295655087252887	0.49204174151469665	0.0	positive regulation of cell activation
GO:0046636	16515	31	4	1	177	1	3	false	0.17514124293786282	0.49204174151469665	2.7582442130224714E-35	negative regulation of alpha-beta T cell activation
GO:0003143	16515	67	4	1	727	2	5	false	0.17594097786666124	0.49204174151469665	1.5928315844315961E-96	embryonic heart tube morphogenesis
GO:0002707	16515	35	4	1	197	1	3	false	0.17766497461927896	0.49204174151469665	1.2696657427234374E-39	negative regulation of lymphocyte mediated immunity
GO:0002286	16515	83	4	1	467	1	2	false	0.17773019271945076	0.49204174151469665	2.5839109326453715E-94	T cell activation involved in immune response
GO:0001759	16515	16	4	1	90	1	4	false	0.17777777777778037	0.49204174151469665	4.658373048486573E-18	organ induction
GO:1901565	16515	1167	4	1	6503	1	2	false	0.17945563586046986	0.49204174151469665	0.0	organonitrogen compound catabolic process
GO:0050776	16515	807	4	1	4478	1	3	false	0.18021438142022062	0.49204174151469665	0.0	regulation of immune response
GO:0051052	16515	319	4	1	4959	3	3	false	0.1808686498675303	0.49204174151469665	0.0	regulation of DNA metabolic process
GO:0072001	16515	266	4	1	4127	3	2	false	0.1812067769315562	0.49204174151469665	0.0	renal system development
GO:0007492	16515	172	4	1	1798	2	1	false	0.18222064582992273	0.49204174151469665	1.5006075978932066E-245	endoderm development
GO:0044297	16515	538	4	1	10934	4	1	false	0.18278473699795486	0.49204174151469665	0.0	cell body
GO:0022408	16515	152	4	1	816	1	3	false	0.1862745098039916	0.49838825448821705	1.1645535559502557E-169	negative regulation of cell-cell adhesion
GO:0001228	16515	400	4	3	695	3	3	false	0.19003712408649376	0.49838825448821705	5.704947819507745E-205	DNA-binding transcription activator activity, RNA polymerase II-specific
GO:0019216	16515	359	4	1	5255	3	2	false	0.1912991852094066	0.49838825448821705	0.0	regulation of lipid metabolic process
GO:0010632	16515	209	4	1	3027	3	3	false	0.1932225282203135	0.49838825448821705	0.0	regulation of epithelial cell migration
GO:0000977	16515	822	4	3	1421	3	2	false	0.19326980535775945	0.49838825448821705	0.0	RNA polymerase II regulatory region sequence-specific DNA binding
GO:0042802	16515	603	4	1	5904	2	1	false	0.1938524437757364	0.49838825448821705	0.0	identical protein binding
GO:0060255	16515	4602	4	3	7947	3	2	false	0.19413820239841795	0.49838825448821705	0.0	regulation of macromolecule metabolic process
GO:0010837	16515	31	4	1	301	2	2	false	0.19568106312288966	0.49838825448821705	5.946539337156929E-43	regulation of keratinocyte proliferation
GO:0050778	16515	585	4	1	2983	1	4	false	0.1961112973517026	0.49838825448821705	0.0	positive regulation of immune response
GO:0002696	16515	304	4	1	1547	1	4	false	0.19650937297982393	0.49838825448821705	0.0	positive regulation of leukocyte activation
GO:0006355	16515	1873	4	3	3216	3	4	false	0.19741244142264758	0.49838825448821705	0.0	regulation of transcription, DNA-templated
GO:0002703	16515	172	4	1	856	1	2	false	0.20093457943930101	0.49838825448821705	9.12200387929859E-186	regulation of leukocyte mediated immunity
GO:0002697	16515	365	4	1	1809	1	2	false	0.2017689331123662	0.49838825448821705	0.0	regulation of immune effector process
GO:0000018	16515	95	4	1	469	1	2	false	0.20255863539445057	0.49838825448821705	4.975768523492579E-102	regulation of DNA recombination
GO:0019218	16515	107	4	1	527	1	2	false	0.20303605313089776	0.49838825448821705	7.575806145647802E-115	regulation of steroid metabolic process
GO:0051250	16515	129	4	1	634	1	3	false	0.20347003154577875	0.49838825448821705	2.0366202809304318E-138	negative regulation of lymphocyte activation
GO:0002312	16515	62	4	1	304	1	2	false	0.20394736842102998	0.49838825448821705	2.913431380336637E-66	B cell activation involved in immune response
GO:0001655	16515	304	4	1	4127	3	1	false	0.20515147431358188	0.49838825448821705	0.0	urogenital system development
GO:0031323	16515	4758	4	3	11275	4	3	false	0.20541836737682637	0.49838825448821705	0.0	regulation of cellular metabolic process
GO:0019904	16515	644	4	1	5904	2	1	false	0.20627550549578264	0.49838825448821705	0.0	protein domain specific binding
GO:0046782	16515	64	4	1	308	1	2	false	0.20779220779219673	0.49838825448821705	7.892435824870486E-68	regulation of viral transcription
GO:0043371	16515	16	4	1	77	1	4	false	0.20779220779220706	0.49838825448821705	7.314897360217496E-17	negative regulation of CD4-positive, alpha-beta T cell differentiation
GO:0070887	16515	2939	4	2	6418	2	2	false	0.20966195229719212	0.49838825448821705	0.0	cellular response to chemical stimulus
GO:0001103	16515	34	4	1	305	2	2	false	0.2108498705780705	0.49838825448821705	6.819514040021096E-46	RNA polymerase II repressing transcription factor binding
GO:0050868	16515	97	4	1	459	1	4	false	0.2113289760348608	0.49838825448821705	3.456655277161005E-102	negative regulation of T cell activation
GO:0002250	16515	354	4	1	1668	1	1	false	0.21223021582742702	0.49838825448821705	0.0	adaptive immune response
GO:0042733	16515	60	4	1	533	2	2	false	0.21265640649474293	0.49838825448821705	6.540884803178607E-81	embryonic digit morphogenesis
GO:0072676	16515	85	4	1	399	1	1	false	0.21303258145362897	0.49838825448821705	3.6354728503021874E-89	lymphocyte migration
GO:0002714	16515	31	4	1	145	1	4	false	0.21379310344826966	0.49838825448821705	2.598841135746585E-32	positive regulation of B cell mediated immunity
GO:0010634	16515	138	4	1	1789	3	4	false	0.21413261410800588	0.49838825448821705	2.166179265716316E-210	positive regulation of epithelial cell migration
GO:0022603	16515	970	4	2	3247	3	2	false	0.2143329425645649	0.49838825448821705	0.0	regulation of anatomical structure morphogenesis
GO:0019222	16515	5105	4	3	11880	4	2	false	0.21506434996677284	0.49838825448821705	0.0	regulation of metabolic process
GO:0050865	16515	499	4	1	8443	4	2	false	0.2162990146652907	0.4990795446606058	0.0	regulation of cell activation
GO:0043923	16515	17	4	1	77	1	2	false	0.22077922077921977	0.5011929620210321	2.03857795284747E-17	positive regulation by host of viral transcription
GO:0050792	16515	192	4	1	869	1	2	false	0.22094361334872115	0.5011929620210321	1.5167156871469213E-198	regulation of viral process
GO:0016444	16515	59	4	1	267	1	1	false	0.22097378277152305	0.5011929620210321	9.769658981063454E-61	somatic cell DNA recombination
GO:0032501	16515	6028	4	3	13878	4	1	false	0.22097625905242507	0.5011929620210321	0.0	multicellular organismal process
GO:0019083	16515	194	4	1	865	1	2	false	0.22427745664748122	0.5016383008881671	3.4155161044695707E-199	viral transcription
GO:2000551	16515	11	4	1	49	1	3	false	0.2244897959183693	0.5016383008881671	3.432189984824988E-11	regulation of T-helper 2 cell cytokine production
GO:0016126	16515	71	4	1	315	1	3	false	0.2253968253968444	0.5016383008881671	1.8383908533659475E-72	sterol biosynthetic process
GO:0050871	16515	91	4	1	401	1	3	false	0.2269326683291572	0.5016383008881671	1.1406222983718309E-92	positive regulation of B cell activation
GO:0065007	16515	9584	4	4	13878	4	1	false	0.22740266262518344	0.5016383008881671	0.0	biological regulation
GO:0034654	16515	3033	4	3	4963	3	5	false	0.2281483233259295	0.5016383008881671	0.0	nucleobase-containing compound biosynthetic process
GO:0043616	16515	42	4	1	346	2	1	false	0.22834883136463813	0.5016383008881671	4.297331764015525E-55	keratinocyte proliferation
GO:1904018	16515	167	4	1	2015	3	4	false	0.22870188952312306	0.5016383008881671	2.732365144598463E-249	positive regulation of vasculature development
GO:0001067	16515	1507	4	3	2455	3	1	false	0.23112723353089085	0.5048803912785443	0.0	regulatory region nucleic acid binding
GO:0050900	16515	399	4	1	3206	2	2	false	0.23345346040913345	0.5078803852982372	0.0	leukocyte migration
GO:0035239	16515	770	4	2	2445	3	2	false	0.23497251291265672	0.5091071113107563	0.0	tube morphogenesis
GO:2000027	16515	209	4	1	2428	3	3	false	0.2367351161624804	0.5108494611927209	1.547456785272404E-308	regulation of animal organ morphogenesis
GO:0019080	16515	207	4	1	865	1	1	false	0.23930635838160283	0.5143156815217512	5.990106575355198E-206	viral gene expression
GO:0009615	16515	304	4	1	1254	1	1	false	0.2424242424243352	0.517123404255282	8.835918936666263E-301	response to virus
GO:0002292	16515	57	4	1	235	1	2	false	0.2425531914893443	0.517123404255282	4.743154000797135E-56	T cell differentiation involved in immune response
GO:0006357	16515	1292	4	3	2065	3	2	false	0.24470874475828558	0.5191162106503653	0.0	regulation of transcription by RNA polymerase II
GO:0040017	16515	513	4	1	5694	3	3	false	0.2467038895453402	0.5191162106503653	0.0	positive regulation of locomotion
GO:0045619	16515	150	4	1	604	1	3	false	0.24834437086096697	0.5191162106503653	2.489666757613444E-146	regulation of lymphocyte differentiation
GO:0051272	16515	495	4	1	5452	3	3	false	0.24843708194861347	0.5191162106503653	0.0	positive regulation of cellular component movement
GO:0030155	16515	631	4	1	9139	4	2	false	0.24890639638313472	0.5191162106503653	0.0	regulation of cell adhesion
GO:2000112	16515	2359	4	3	3737	3	3	false	0.25142632795264697	0.5191162106503653	0.0	regulation of cellular macromolecule biosynthetic process
GO:0002521	16515	452	4	1	3353	2	2	false	0.25147180560603655	0.5191162106503653	0.0	leukocyte differentiation
GO:0046983	16515	799	4	1	5904	2	1	false	0.2523690356331033	0.5191162106503653	0.0	protein dimerization activity
GO:0002712	16515	45	4	1	178	1	3	false	0.25280898876405616	0.5191162106503653	2.8533562393761927E-43	regulation of B cell mediated immunity
GO:0050680	16515	112	4	1	825	2	3	false	0.25322741982944647	0.5191162106503653	1.2108560937907943E-141	negative regulation of epithelial cell proliferation
GO:0002694	16515	468	4	1	1827	1	3	false	0.25615763546792225	0.5209483056604902	0.0	regulation of leukocyte activation
GO:0044271	16515	3707	4	3	5830	3	2	false	0.25700055437514785	0.5209483056604902	0.0	cellular nitrogen compound biosynthetic process
GO:0046634	16515	82	4	1	319	1	2	false	0.2570532915360393	0.5209483056604902	2.1420139943141881E-78	regulation of alpha-beta T cell activation
GO:0036477	16515	797	4	1	10934	4	1	false	0.2612410312716903	0.5274298093477686	0.0	somatodendritic compartment
GO:0050864	16515	133	4	1	498	1	2	false	0.2670682730923899	0.5371599605971464	7.634791671906631E-125	regulation of B cell activation
GO:0002724	16515	29	4	1	107	1	3	false	0.2710280373831843	0.5430749771625459	8.163469192513871E-27	regulation of T cell cytokine production
GO:0046631	16515	116	4	1	422	1	1	false	0.27488151658762633	0.5486361296963458	3.8716569327656174E-107	alpha-beta T cell activation
GO:2000320	16515	8	4	1	29	1	4	false	0.2758620689655172	0.5486361296963458	2.329837412296166E-7	negative regulation of T-helper 17 cell differentiation
GO:2000515	16515	24	4	1	86	1	3	false	0.27906976744186296	0.5512039416365531	8.059362586714989E-22	negative regulation of CD4-positive, alpha-beta T cell activation
GO:0002449	16515	193	4	1	689	1	1	false	0.28011611030482836	0.5512039416365531	1.021259377279329E-176	lymphocyte mediated immunity
GO:0002639	16515	37	4	1	132	1	3	false	0.2803030303030397	0.5512039416365531	1.271445963272404E-33	positive regulation of immunoglobulin production
GO:0045596	16515	593	4	1	5689	3	4	false	0.2812898163698732	0.5512039416365531	0.0	negative regulation of cell differentiation
GO:0006310	16515	267	4	1	942	1	1	false	0.28343949044590117	0.5533818622991403	4.3926414853894397E-243	DNA recombination
GO:0044283	16515	568	4	1	5316	3	2	false	0.28756067307214245	0.5580536727834986	0.0	small molecule biosynthetic process
GO:0048291	16515	13	4	1	45	1	1	false	0.2888888888888893	0.5580536727834986	1.3697465093463863E-11	isotype switching to IgG isotypes
GO:0016125	16515	152	4	1	526	1	2	false	0.28897338403047956	0.5580536727834986	1.18011379183299E-136	sterol metabolic process
GO:0002369	16515	38	4	1	129	1	2	false	0.29457364341085457	0.5656081301240362	1.4215032216275827E-33	T cell cytokine production
GO:0048869	16515	3513	4	2	13027	4	2	false	0.29529806792996677	0.5656081301240362	0.0	cellular developmental process
GO:1901652	16515	482	4	1	1628	1	2	false	0.29606879606867936	0.5656081301240362	0.0	response to peptide
GO:0050810	16515	79	4	1	265	1	3	false	0.29811320754714843	0.5666033855401592	1.4234570835807947E-69	regulation of steroid biosynthetic process
GO:2001141	16515	2128	4	3	3182	3	4	false	0.298958846599887	0.5666033855401592	0.0	regulation of RNA biosynthetic process
GO:0019724	16515	72	4	1	238	1	2	false	0.3025210084033317	0.5666033855401592	7.774221922271863E-63	B cell mediated immunity
GO:1903038	16515	107	4	1	353	1	3	false	0.3031161473087433	0.5666033855401592	1.929187371361046E-93	negative regulation of leukocyte cell-cell adhesion
GO:0140297	16515	350	4	2	635	2	1	false	0.30341041754642906	0.5666033855401592	6.174730174088627E-189	DNA-binding transcription factor binding
GO:0001656	16515	78	4	1	257	1	1	false	0.3035019455253025	0.5666033855401592	5.732992839084975E-68	metanephros development
GO:0001816	16515	686	4	1	6028	3	1	false	0.3040722468335233	0.5666033855401592	0.0	cytokine production
GO:0001102	16515	50	4	1	301	2	2	false	0.30509413067547037	0.5666033855401592	2.678955194185734E-58	RNA polymerase II activating transcription factor binding
GO:1901653	16515	352	4	1	1149	1	3	false	0.30635335073972925	0.5669664442509572	1.3509331961443792E-306	cellular response to peptide
GO:0001501	16515	479	4	1	4127	3	1	false	0.30941107084078434	0.5701321555501926	0.0	skeletal system development
GO:0002263	16515	642	4	1	2060	1	3	false	0.311650485436776	0.5701321555501926	0.0	cell activation involved in immune response
GO:0006508	16515	1639	4	1	5250	1	1	false	0.3121904761908783	0.5701321555501926	0.0	proteolysis
GO:0002700	16515	124	4	1	397	1	2	false	0.31234256926952386	0.5701321555501926	2.002998088680754E-106	regulation of production of molecular mediator of immune response
GO:0009888	16515	1798	4	2	4812	3	1	false	0.3144711864786096	0.5710131619222538	0.0	tissue development
GO:0046637	16515	55	4	1	174	1	3	false	0.3160919540229967	0.5710131619222538	1.101517519027427E-46	regulation of alpha-beta T cell differentiation
GO:0022610	16515	1260	4	1	13878	4	1	false	0.3166616307806248	0.5710131619222538	0.0	biological adhesion
GO:0045766	16515	150	4	1	473	1	3	false	0.3171247357293565	0.5710131619222538	1.2060548627082368E-127	positive regulation of angiogenesis
GO:0035745	16515	14	4	1	44	1	2	false	0.31818181818181873	0.5710131619222538	8.698994968631257E-12	T-helper 2 cell cytokine production
GO:0008610	16515	616	4	1	5059	3	2	false	0.322671760851707	0.5756207279503848	0.0	lipid biosynthetic process
GO:0045580	16515	124	4	1	384	1	3	false	0.3229166666667066	0.5756207279503848	2.855143408094901E-104	regulation of T cell differentiation
GO:0050679	16515	169	4	1	951	2	3	false	0.32398915269252426	0.5756207279503848	1.6658317790045978E-192	positive regulation of epithelial cell proliferation
GO:0007267	16515	1687	4	1	5153	1	2	false	0.3273821075087925	0.5797164893760345	0.0	cell-cell signaling
GO:0000790	16515	1077	4	4	1422	4	2	false	0.3286066182916689	0.5799580382432434	0.0	nuclear chromatin
GO:0007275	16515	4343	4	3	6284	3	2	false	0.33004128258351323	0.5805676687030117	0.0	multicellular organism development
GO:1902653	16515	67	4	1	202	1	2	false	0.33168316831682265	0.5815366076081133	3.0643722168477587E-55	secondary alcohol biosynthetic process
GO:0002702	16515	86	4	1	257	1	3	false	0.33463035019455556	0.5847802513236003	1.363801895693069E-70	positive regulation of production of molecular mediator of immune response
GO:0001775	16515	1263	4	1	12841	4	1	false	0.3391290584205937	0.5873441579307962	0.0	cell activation
GO:0040012	16515	891	4	1	9059	4	2	false	0.33913843921161807	0.5873441579307962	0.0	regulation of locomotion
GO:0035326	16515	590	4	2	1506	3	1	false	0.34008230877990503	0.5873441579307962	0.0	cis-regulatory region binding
GO:0006629	16515	1169	4	1	8996	3	2	false	0.34140864457578435	0.5873441579307962	0.0	lipid metabolic process
GO:0006366	16515	1511	4	3	2161	3	1	false	0.3416406118959143	0.5873441579307962	0.0	transcription by RNA polymerase II
GO:0001568	16515	628	4	1	4812	3	2	false	0.3427092553780068	0.5873441579307962	0.0	blood vessel development
GO:0006259	16515	942	4	1	7103	3	2	false	0.3474705309132695	0.592136763365539	0.0	DNA metabolic process
GO:0050896	16515	7281	4	3	13878	4	1	false	0.3503207761812451	0.592136763365539	0.0	response to stimulus
GO:0002709	16515	61	4	1	174	1	3	false	0.3505747126436791	0.592136763365539	1.7625436070736915E-48	regulation of T cell mediated immunity
GO:1901699	16515	613	4	1	3146	2	2	false	0.3517843336027841	0.592136763365539	0.0	cellular response to nitrogen compound
GO:0051270	16515	896	4	1	8723	4	3	false	0.3518378907182784	0.592136763365539	0.0	regulation of cellular component movement
GO:0048705	16515	220	4	1	1128	2	2	false	0.3521713958477971	0.592136763365539	6.217814538392007E-241	skeletal system morphogenesis
GO:0048304	16515	10	4	1	28	1	3	false	0.35714285714285804	0.5981262070044784	7.620144919916085E-8	positive regulation of isotype switching to IgG isotypes
GO:0001217	16515	226	4	1	1641	3	2	false	0.3590611032151862	0.5981262070044784	7.939988714179911E-285	DNA-binding transcription repressor activity
GO:0008285	16515	631	4	1	4571	3	3	false	0.359661911813813	0.5981262070044784	0.0	negative regulation of cell population proliferation
GO:0043536	16515	53	4	1	147	1	3	false	0.36054421768707257	0.5981262070044784	2.6911995752502274E-41	positive regulation of blood vessel endothelial cell migration
GO:0002456	16515	86	4	1	238	1	2	false	0.36134453781508824	0.5981262070044784	4.479770157577652E-67	T cell mediated immunity
GO:0070491	16515	71	4	1	350	2	1	false	0.3650266066312341	0.6013560766969196	4.122144235414046E-76	repressing transcription factor binding
GO:0046632	16515	86	4	1	235	1	2	false	0.36595744680847997	0.6013560766969196	1.7321330329953772E-66	alpha-beta T cell differentiation
GO:0003007	16515	239	4	1	1171	2	2	false	0.3666805345712924	0.6013560766969196	1.5541117971466617E-256	heart morphogenesis
GO:0000987	16515	585	4	2	1418	3	2	false	0.3700769303482697	0.6032771579885112	0.0	cis-regulatory region sequence-specific DNA binding
GO:0051093	16515	798	4	1	7314	4	3	false	0.37011562976030615	0.6032771579885112	0.0	negative regulation of developmental process
GO:0044260	16515	6589	4	3	9167	3	2	false	0.37129680139556126	0.603357302267787	0.0	cellular macromolecule metabolic process
GO:0071417	16515	559	4	1	2670	2	4	false	0.37495562169530905	0.6056818181818133	0.0	cellular response to organonitrogen compound
GO:0002287	16515	54	4	1	144	1	2	false	0.374999999999997	0.6056818181818133	6.179279453888278E-41	alpha-beta T cell activation involved in immune response
GO:1901342	16515	292	4	1	2005	3	2	false	0.3765263702693479	0.6062125068026913	0.0	regulation of vasculature development
GO:0002684	16515	887	4	1	6068	3	3	false	0.3776032875393875	0.6062125068026913	0.0	positive regulation of immune system process
GO:0022407	16515	368	4	1	969	1	2	false	0.3797729618161456	0.6078648307747916	1.4663086252680296E-278	regulation of cell-cell adhesion
GO:1903706	16515	406	4	1	2745	3	3	false	0.38144093254593786	0.6087066378652242	0.0	regulation of hemopoiesis
GO:0042113	16515	242	4	1	621	1	1	false	0.38969404186801804	0.6157469119345909	1.4509539205180607E-179	B cell activation
GO:2000319	16515	16	4	1	41	1	3	false	0.3902439024390269	0.6157469119345909	9.701443254140985E-12	regulation of T-helper 17 cell differentiation
GO:0048523	16515	4164	4	2	12864	4	3	false	0.3902724780493995	0.6157469119345909	0.0	negative regulation of cellular process
GO:0001938	16515	81	4	1	207	1	3	false	0.39130434782608237	0.6157469119345909	1.1863298147324312E-59	positive regulation of endothelial cell proliferation
GO:0044265	16515	1103	4	1	7226	3	3	false	0.391631921518658	0.6157469119345909	0.0	cellular macromolecule catabolic process
GO:0002637	16515	59	4	1	150	1	2	false	0.393333333333345	0.6157469119345909	3.281764179797984E-43	regulation of immunoglobulin production
GO:0048302	16515	13	4	1	33	1	2	false	0.39393939393939115	0.6157469119345909	1.7446939147379062E-9	regulation of isotype switching to IgG isotypes
GO:0106118	16515	42	4	1	106	1	2	false	0.39622641509434414	0.6160972783717231	1.5552642313255528E-30	regulation of sterol biosynthetic process
GO:0035113	16515	122	4	1	547	2	2	false	0.3966423582512408	0.6160972783717231	2.0413308639777484E-125	embryonic appendage morphogenesis
GO:0007507	16515	522	4	1	3325	3	2	false	0.4010075732489422	0.6160972783717231	0.0	heart development
GO:0001944	16515	651	4	1	4127	3	2	false	0.40258414346041677	0.6160972783717231	0.0	vasculature development
GO:0051603	16515	680	4	1	1685	1	2	false	0.40356083086041356	0.6160972783717231	0.0	proteolysis involved in cellular protein catabolic process
GO:0002009	16515	503	4	1	1246	1	2	false	0.40369181380415436	0.6160972783717231	0.0	morphogenesis of an epithelium
GO:0045540	16515	42	4	1	104	1	4	false	0.40384615384614087	0.6160972783717231	4.2931773052217835E-30	regulation of cholesterol biosynthetic process
GO:0010595	16515	95	4	1	235	1	3	false	0.404255319148915	0.6160972783717231	2.6102803188344023E-68	positive regulation of endothelial cell migration
GO:0048704	16515	91	4	1	399	2	3	false	0.40456669311463994	0.6160972783717231	1.909967811450796E-92	embryonic skeletal system morphogenesis
GO:0072358	16515	659	4	1	4127	3	2	false	0.4067006897554124	0.6168981481481403	0.0	cardiovascular system development
GO:0002520	16515	859	4	1	5348	3	2	false	0.40867262321053155	0.6168981481481403	0.0	immune system development
GO:0003676	16515	2455	4	3	3307	3	2	false	0.40899226549439804	0.6168981481481403	0.0	nucleic acid binding
GO:0030098	16515	308	4	1	746	1	2	false	0.41286863270765706	0.6168981481481403	8.01678692437044E-219	lymphocyte differentiation
GO:0051251	16515	269	4	1	651	1	3	false	0.4132104454684448	0.6168981481481403	6.437620098865384E-191	positive regulation of lymphocyte activation
GO:0007159	16515	308	4	1	745	1	1	false	0.4134228187918296	0.6168981481481403	1.365416220452581E-218	leukocyte cell-cell adhesion
GO:0048519	16515	4686	4	2	13878	4	2	false	0.41509394110921194	0.6168981481481403	0.0	negative regulation of biological process
GO:0045765	16515	267	4	1	1132	2	3	false	0.41625816610624233	0.6168981481481403	9.939404513532307E-268	regulation of angiogenesis
GO:0009057	16515	1319	4	1	8030	3	2	false	0.4163087487680352	0.6168981481481403	0.0	macromolecule catabolic process
GO:0002708	16515	90	4	1	216	1	3	false	0.41666666666666136	0.6168981481481403	3.5171887384052034E-63	positive regulation of lymphocyte mediated immunity
GO:0033613	16515	83	4	1	350	2	1	false	0.4185673352436152	0.6179955392932047	1.0926767404900737E-82	activating transcription factor binding
GO:0072539	16515	24	4	1	57	1	2	false	0.42105263157894607	0.6199476592032548	1.329375783838072E-16	T-helper 17 cell differentiation
GO:0030217	16515	212	4	1	498	1	2	false	0.42570281124504683	0.6227187723875329	8.428030331917268E-147	T cell differentiation
GO:0002252	16515	1079	4	1	2527	1	1	false	0.42698852394095627	0.6227187723875329	0.0	immune effector process
GO:0051241	16515	1010	4	1	7773	4	3	false	0.42700240605657624	0.6227187723875329	0.0	negative regulation of multicellular organismal process
GO:0043227	16515	7507	4	4	9283	4	1	false	0.4276080125587937	0.6227187723875329	0.0	membrane-bounded organelle
GO:0048585	16515	1457	4	1	8481	3	3	false	0.43195800278670854	0.6239638931740771	0.0	negative regulation of response to stimulus
GO:0002824	16515	89	4	1	205	1	3	false	0.43414634146341363	0.6239638931740771	2.0605109082257525E-60	positive regulation of adaptive immune response based on somatic recombination of immune receptors built from immunoglobulin superfamily domains
GO:0005575	16515	11845	4	4	14589	4	1	false	0.43450700126855274	0.6239638931740771	0.0	cellular_component
GO:0045321	16515	1132	4	1	2605	1	2	false	0.43454894433802654	0.6239638931740771	0.0	leukocyte activation
GO:0043370	16515	40	4	1	92	1	3	false	0.43478260869564495	0.6239638931740771	5.2908865673515894E-27	regulation of CD4-positive, alpha-beta T cell differentiation
GO:0043231	16515	7335	4	4	9029	4	2	false	0.4354869948607067	0.6239638931740771	0.0	intracellular membrane-bounded organelle
GO:0009607	16515	1277	4	1	7281	3	1	false	0.43932539175686763	0.6277759619474811	0.0	response to biotic stimulus
GO:0002381	16515	46	4	1	104	1	2	false	0.4423076923076846	0.6294476190476211	1.2558723992374632E-30	immunoglobulin production involved in immunoglobulin mediated immune response
GO:0002891	16515	31	4	1	70	1	3	false	0.4428571428571443	0.6294476190476211	1.400237840218696E-20	positive regulation of immunoglobulin mediated immune response
GO:0048534	16515	816	4	1	3162	2	2	false	0.44959230949691714	0.6373210131964278	0.0	hematopoietic or lymphoid organ development
GO:0048870	16515	1451	4	2	2148	2	3	false	0.45621450918065864	0.6416706999242774	0.0	cell motility
GO:0005488	16515	9221	4	3	11969	3	1	false	0.4572229480303556	0.6416706999242774	0.0	binding
GO:1901698	16515	1008	4	1	3829	2	1	false	0.457256165001812	0.6416706999242774	0.0	response to nitrogen compound
GO:0002682	16515	1311	4	1	9249	4	2	false	0.45747629638128595	0.6416706999242774	0.0	regulation of immune system process
GO:0006695	16515	67	4	1	144	1	3	false	0.46527777777777096	0.6509004082822886	9.540015019701313E-43	cholesterol biosynthetic process
GO:1902652	16515	150	4	1	320	1	1	false	0.46874999999996253	0.6540412303664398	1.9594696070107363E-95	secondary alcohol metabolic process
GO:0001667	16515	358	4	1	1315	2	1	false	0.47052103408193513	0.6544438099623946	0.0	ameboidal-type cell migration
GO:0003677	16515	1911	4	3	2455	3	1	false	0.4714942270648396	0.6544438099623946	0.0	DNA binding
GO:0044281	16515	1811	4	1	9406	3	1	false	0.4735763693187828	0.6556265060958734	0.0	small molecule metabolic process
GO:2000514	16515	52	4	1	109	1	2	false	0.4770642201834871	0.6587441175072504	2.263951017530763E-32	regulation of CD4-positive, alpha-beta T cell activation
GO:0043565	16515	1505	4	3	1911	3	1	false	0.48825121655670406	0.6710005084257329	0.0	sequence-specific DNA binding
GO:0044212	16515	1506	4	3	1912	3	2	false	0.4884581562273628	0.6710005084257329	0.0	transcription regulatory region DNA binding
GO:0009799	16515	111	4	1	379	2	1	false	0.5005235163547063	0.6858072859050346	6.509980373257277E-99	specification of symmetry
GO:0043229	16515	9004	4	4	10673	4	2	false	0.5064664032172089	0.6914200763665025	0.0	intracellular organelle
GO:0003690	16515	1527	4	3	1911	3	1	false	0.5099920799445885	0.6914200763665025	0.0	double-stranded DNA binding
GO:0043207	16515	1256	4	1	2462	1	2	false	0.5101543460606558	0.6914200763665025	0.0	response to external biotic stimulus
GO:0001227	16515	226	4	1	1066	3	3	false	0.5110811010032082	0.6914200763665025	2.282978417684042E-238	DNA-binding transcription repressor activity, RNA polymerase II-specific
GO:0071310	16515	2428	4	2	3396	2	2	false	0.5111060226799287	0.6914200763665025	0.0	cellular response to organic substance
GO:1901575	16515	1956	4	1	9133	3	2	false	0.5147678385363954	0.6943823722018911	0.0	organic substance catabolic process
GO:0008284	16515	816	4	1	4921	4	3	false	0.5159013497034688	0.6943823722018911	0.0	positive regulation of cell population proliferation
GO:0010498	16515	456	4	1	878	1	2	false	0.519362186788245	0.6957270119653167	3.558302174652053E-263	proteasomal protein catabolic process
GO:0043226	16515	9283	4	4	10934	4	1	false	0.5195109770397675	0.6957270119653167	0.0	organelle
GO:0002377	16515	85	4	1	163	1	1	false	0.52147239263803	0.6966034718698496	1.5915812216883724E-48	immunoglobulin production
GO:0045934	16515	1121	4	1	5079	3	4	false	0.526826896319298	0.6988456734195936	0.0	negative regulation of nucleobase-containing compound metabolic process
GO:0009890	16515	1224	4	1	5516	3	3	false	0.5289803949482861	0.6988456734195936	0.0	negative regulation of biosynthetic process
GO:0010243	16515	931	4	1	2967	2	2	false	0.5291815272557673	0.6988456734195936	0.0	response to organonitrogen compound
GO:0006955	16515	1668	4	1	7504	3	2	false	0.5296536948269346	0.6988456734195936	0.0	immune response
GO:0043535	16515	88	4	1	166	1	2	false	0.5301204819277561	0.6988456734195936	2.3328848468359465E-49	regulation of blood vessel endothelial cell migration
GO:0060562	16515	298	4	1	946	2	2	false	0.5310178193901227	0.6988456734195936	3.7862954905498384E-255	epithelial tube morphogenesis
GO:0001817	16515	632	4	1	2817	3	2	false	0.5334911205977311	0.7003713479768242	0.0	regulation of cytokine production
GO:0048729	16515	682	4	1	3010	3	2	false	0.537488479991523	0.702399226372699	0.0	tissue morphogenesis
GO:0042221	16515	3829	4	2	7281	3	1	false	0.5388045674707822	0.702399226372699	0.0	response to chemical
GO:1901701	16515	1030	4	1	3209	2	2	false	0.538989275021452	0.702399226372699	0.0	cellular response to oxygen-containing compound
GO:0031327	16515	1201	4	1	5235	3	4	false	0.5425080040540846	0.70282991039445	0.0	negative regulation of cellular biosynthetic process
GO:0044248	16515	2055	4	1	8923	3	2	false	0.5440528748637141	0.70282991039445	0.0	cellular catabolic process
GO:0043632	16515	602	4	1	1103	1	1	false	0.5457842248411829	0.70282991039445	0.0	modification-dependent macromolecule catabolic process
GO:0050863	16515	289	4	1	529	1	2	false	0.5463137996218613	0.70282991039445	1.585799631091161E-157	regulation of T cell activation
GO:0002706	16515	127	4	1	232	1	2	false	0.5474137931034205	0.70282991039445	7.83524482011477E-69	regulation of lymphocyte mediated immunity
GO:0046649	16515	621	4	1	1132	1	1	false	0.5485865724382842	0.70282991039445	0.0	lymphocyte activation
GO:0051172	16515	1965	4	1	8407	3	3	false	0.5501251279579799	0.70282991039445	0.0	negative regulation of nitrogen compound metabolic process
GO:2000147	16515	486	4	1	1475	2	4	false	0.5505682680585097	0.70282991039445	0.0	positive regulation of cell motility
GO:0045595	16515	1604	4	1	8813	4	3	false	0.5523493544801078	0.70282991039445	0.0	regulation of cell differentiation
GO:0002376	16515	2527	4	1	13878	4	1	false	0.5525060646440423	0.70282991039445	0.0	immune system process
GO:0043025	16515	472	4	1	843	1	2	false	0.5599051008303412	0.7105462351013615	2.652551411051871E-250	neuronal cell body
GO:0051851	16515	53	4	1	94	1	2	false	0.5638297872340604	0.7111962730435576	1.3151563155862467E-27	modulation by host of symbiont process
GO:0051179	16515	5875	4	2	13878	4	1	false	0.5647022385910092	0.7111962730435576	0.0	localization
GO:0002460	16515	200	4	1	354	1	1	false	0.5649717514125125	0.7111962730435576	1.2770643287887411E-104	adaptive immune response based on somatic recombination of immune receptors built from immunoglobulin superfamily domains
GO:0002366	16515	641	4	1	1133	1	2	false	0.5657546337157006	0.7111962730435576	0.0	leukocyte activation involved in immune response
GO:0043534	16515	110	4	1	192	1	1	false	0.572916666666702	0.71650874350283	2.1267664896556696E-56	blood vessel endothelial cell migration
GO:0001936	16515	106	4	1	306	2	2	false	0.5735561984356101	0.71650874350283	3.77977204236536E-85	regulation of endothelial cell proliferation
GO:0001935	16515	120	4	1	346	2	1	false	0.5740135712489839	0.71650874350283	2.2723773403779272E-96	endothelial cell proliferation
GO:0035743	16515	22	4	1	38	1	1	false	0.578947368421057	0.7190686622588274	4.496408047354013E-11	CD4-positive, alpha-beta T cell cytokine production
GO:0009056	16515	2357	4	1	9406	3	1	false	0.5791558615010455	0.7190686622588274	0.0	catabolic process
GO:0030335	16515	468	4	1	1330	2	3	false	0.5801116787453955	0.7190686622588274	0.0	positive regulation of cell migration
GO:0051253	16515	1028	4	1	4032	3	4	false	0.5865456355736066	0.7253568996768731	0.0	negative regulation of RNA metabolic process
GO:0098609	16515	745	4	1	1255	1	1	false	0.5936254980083338	0.7288293678170618	0.0	cell-cell adhesion
GO:0010033	16515	2958	4	2	3829	2	1	false	0.5967496854130652	0.7288293678170618	0.0	response to organic substance
GO:0010594	16515	150	4	1	251	1	2	false	0.5976095617529584	0.7288293678170618	6.636793766693249E-73	regulation of endothelial cell migration
GO:0032869	16515	208	4	1	348	1	2	false	0.5977011494253116	0.7288293678170618	3.208088037675193E-101	cellular response to insulin stimulus
GO:0019899	16515	2163	4	1	5904	2	1	false	0.5985419429819703	0.7288293678170618	0.0	enzyme binding
GO:0051249	16515	406	4	1	678	1	2	false	0.5988200589969784	0.7288293678170618	1.5695330356692712E-197	regulation of lymphocyte activation
GO:0002822	16515	127	4	1	212	1	2	false	0.5990566037735588	0.7288293678170618	1.7928835835648818E-61	regulation of adaptive immune response based on somatic recombination of immune receptors built from immunoglobulin superfamily domains
GO:0010558	16515	1157	4	1	4394	3	4	false	0.6002928564196812	0.7288293678170618	0.0	negative regulation of macromolecule biosynthetic process
GO:0016445	16515	58	4	1	96	1	2	false	0.6041666666666553	0.7306806776723461	1.2397137183084335E-27	somatic diversification of immunoglobulins
GO:0043170	16515	7606	4	3	8995	3	1	false	0.6045594349971944	0.7306806776723461	0.0	macromolecule metabolic process
GO:0002293	16515	54	4	1	89	1	3	false	0.6067415730336995	0.7316589557171083	1.444965205237899E-25	alpha-beta T cell differentiation involved in immune response
GO:0008152	16515	9406	4	3	13878	4	1	false	0.6123166794910121	0.7337248335895323	0.0	metabolic process
GO:0061629	16515	274	4	2	350	2	1	false	0.6123782234959032	0.7337248335895323	5.604212205537044E-79	RNA polymerase II-specific DNA-binding transcription factor binding
GO:0071375	16515	297	4	1	785	2	3	false	0.6138437540620332	0.7337248335895323	2.613672664187581E-225	cellular response to peptide hormone stimulus
GO:0044237	16515	8863	4	3	13059	4	2	false	0.6139611177878638	0.7337248335895323	0.0	cellular metabolic process
GO:0051716	16515	5952	4	2	13037	4	2	false	0.6196855841106889	0.7389092087941771	0.0	cellular response to stimulus
GO:0009952	16515	184	4	1	296	1	1	false	0.6216216216215369	0.7395632239381232	1.1413295439834662E-84	anterior/posterior pattern specification
GO:0005622	16515	10525	4	4	11845	4	1	false	0.6233336349876148	0.739948390753672	0.0	intracellular
GO:1901700	16515	1487	4	1	3829	2	1	false	0.6259488373502444	0.7414016229059561	0.0	response to oxygen-containing compound
GO:0048731	16515	4127	4	3	4812	3	2	false	0.6307853429930377	0.74547358717359	0.0	system development
GO:0031324	16515	2129	4	1	9593	4	4	false	0.6335698128978725	0.7463802578732897	0.0	negative regulation of cellular metabolic process
GO:0043161	16515	403	4	1	635	1	2	false	0.6346456692912988	0.7463802578732897	2.8386962439804797E-180	proteasome-mediated ubiquitin-dependent protein catabolic process
GO:0016070	16515	3298	4	3	3833	3	1	false	0.6369133174979446	0.7463802578732897	0.0	RNA metabolic process
GO:0032868	16515	261	4	1	409	1	1	false	0.6381418092909116	0.7463802578732897	1.3615933498545213E-115	response to insulin
GO:0002443	16515	689	4	1	1079	1	1	false	0.6385542168672046	0.7463802578732897	1.0361788699599989E-305	leukocyte mediated immunity
GO:0002889	16515	45	4	1	70	1	2	false	0.642857142857142	0.7497655517349162	1.5490038752665933E-19	regulation of immunoglobulin mediated immune response
GO:0010605	16515	2252	4	1	7683	3	3	false	0.6468358814084516	0.7527587877526304	0.0	negative regulation of macromolecule metabolic process
GO:0032879	16515	2429	4	1	10462	4	2	false	0.6524823453103801	0.7576755774519228	0.0	regulation of localization
GO:0043434	16515	409	4	1	979	2	2	false	0.6612607079968532	0.7661999073093974	4.517083471812399E-288	response to peptide hormone
GO:2000113	16515	1054	4	1	3468	3	4	false	0.6628599069842322	0.7663868338884942	0.0	negative regulation of cellular macromolecule biosynthetic process
GO:0009892	16515	2467	4	1	10162	4	3	false	0.6712729034047599	0.7744338907245389	0.0	negative regulation of metabolic process
GO:0043367	16515	66	4	1	98	1	2	false	0.6734693877550848	0.77528981354959	1.5194187327914074E-26	CD4-positive, alpha-beta T cell differentiation
GO:0048584	16515	2094	4	1	8465	4	3	false	0.6792096007744501	0.778193410551402	0.0	positive regulation of response to stimulus
GO:0042110	16515	422	4	1	621	1	1	false	0.6795491143318819	0.778193410551402	2.0350217108907248E-168	T cell activation
GO:0035710	16515	79	4	1	116	1	1	false	0.6810344827586353	0.778193410551402	3.628915351914928E-31	CD4-positive, alpha-beta T cell activation
GO:0010629	16515	1372	4	1	4323	3	3	false	0.682011266024429	0.778193410551402	0.0	negative regulation of gene expression
GO:0001525	16515	458	4	1	1048	2	2	false	0.6832917751183042	0.778193410551402	5.5632098852366E-311	angiogenesis
GO:0009301	16515	71	4	1	102	1	1	false	0.6960784313725419	0.7898560249680084	7.273776507738661E-27	snRNA transcription
GO:0006807	16515	8339	4	3	9406	3	1	false	0.6968018120303053	0.7898560249680084	0.0	nitrogen compound metabolic process
GO:0045892	16515	874	4	1	2657	3	5	false	0.6979778381987467	0.7898560249680084	0.0	negative regulation of transcription, DNA-templated
GO:1903037	16515	278	4	1	396	1	2	false	0.7020202020200965	0.7913547573474242	3.9608440227055116E-104	regulation of leukocyte cell-cell adhesion
GO:0071495	16515	1268	4	2	1513	2	1	false	0.7022716702163821	0.7913547573474242	3.6313787365830666E-290	cellular response to endogenous stimulus
GO:0005515	16515	5904	4	2	9221	3	1	false	0.7049167554548422	0.7926595583490104	0.0	protein binding
GO:0009605	16515	2447	4	1	7281	3	1	false	0.7074121840707224	0.793790934967779	0.0	response to external stimulus
GO:0048513	16515	3125	4	2	4812	3	2	false	0.7174978691788733	0.8034167316645787	0.0	animal organ development
GO:0016447	16515	49	4	1	68	1	2	false	0.7205882352941055	0.8051855962510656	2.983606773418066E-17	somatic recombination of immunoglobulin gene segments
GO:0045190	16515	45	4	1	62	1	2	false	0.7258064516129088	0.8078846951779031	1.3520227593053434E-15	isotype switching
GO:0110165	16515	10934	4	4	11845	4	1	false	0.7260352138653201	0.8078846951779031	0.0	cellular anatomical entity
GO:0043542	16515	192	4	1	263	1	1	false	0.7300380228135707	0.8082633693331908	4.382977937138065E-66	endothelial cell migration
GO:0044403	16515	901	4	1	1871	2	1	false	0.7313541616053545	0.8082633693331908	0.0	symbiotic process
GO:0010631	16515	263	4	1	359	1	2	false	0.7325905292479815	0.8082633693331908	6.173950937678137E-90	epithelial cell migration
GO:0009987	16515	12841	4	4	13878	4	1	false	0.7329471922548509	0.8082633693331908	0.0	cellular process
GO:1903506	16515	2128	4	3	2359	3	2	false	0.7339577312519031	0.8082633693331908	0.0	regulation of nucleic acid-templated transcription
GO:1902679	16515	954	4	1	2613	3	5	false	0.7442392089500672	0.8178958729286305	0.0	negative regulation of RNA biosynthetic process
GO:0000978	16515	562	4	2	838	3	2	false	0.7462990501631666	0.8184720035740077	7.891714192443514E-230	RNA polymerase II cis-regulatory region sequence-specific DNA binding
GO:0042803	16515	603	4	1	799	1	2	false	0.7546933667082819	0.8259785717772367	1.4553087568464765E-192	protein homodimerization activity
GO:0002208	16515	45	4	1	59	1	2	false	0.7627118644067733	0.8321024020645051	7.519632464253896E-14	somatic diversification of immunoglobulins involved in immune response
GO:0048856	16515	4812	4	3	5265	3	1	false	0.7634110217815065	0.8321024020645051	0.0	anatomical structure development
GO:0000976	16515	1415	4	3	1543	3	2	false	0.7710722482672031	0.8387377720947332	6.742013886341853E-191	transcription regulatory region sequence-specific DNA binding
GO:2000145	16515	829	4	1	1544	2	3	false	0.7857153650600116	0.8529252333543507	0.0	regulation of cell motility
GO:1903507	16515	954	4	1	2359	3	3	false	0.7889089700520414	0.8546513842230449	0.0	negative regulation of nucleic acid-templated transcription
GO:0044238	16515	8708	4	3	9406	3	1	false	0.7934676642863485	0.8578463794414275	0.0	primary metabolic process
GO:1990837	16515	1457	4	3	1567	3	2	false	0.8037274921854098	0.8671796626211	2.7858462114274706E-172	sequence-specific double-stranded DNA binding
GO:0030334	16515	777	4	1	1360	2	2	false	0.816416699130158	0.8781467605870585	0.0	regulation of cell migration
GO:0002294	16515	54	4	1	66	1	2	false	0.8181818181818186	0.8781467605870585	2.0313314671909305E-13	CD4-positive, alpha-beta T cell differentiation involved in immune response
GO:0008150	16515	13878	4	4	14589	4	1	false	0.818834784262229	0.8781467605870585	0.0	biological_process
GO:0016477	16515	1315	4	2	1451	2	1	false	0.8212695168598474	0.8789892620206801	2.5941692467191015E-195	cell migration
GO:0023052	16515	5095	4	1	13878	4	1	false	0.8396182107657413	0.8956923076922647	0.0	signaling
GO:0035108	16515	142	4	1	169	1	2	false	0.8402366863904923	0.8956923076922647	6.874912312685913E-32	limb morphogenesis
GO:0003674	16515	11969	4	3	14589	4	1	false	0.8497285806291945	0.9040026616274665	0.0	molecular_function
GO:0048583	16515	3777	4	1	9953	4	2	false	0.8517983724894558	0.904273061881759	0.0	regulation of response to stimulus
GO:0060429	16515	1111	4	1	1798	2	1	false	0.8541376896237534	0.904273061881759	0.0	epithelium development
GO:0002562	16515	59	4	1	69	1	2	false	0.8550724637681174	0.904273061881759	2.940895793846431E-12	somatic diversification of immune receptors via germline recombination within a single locus
GO:0019941	16515	592	4	1	690	1	2	false	0.8579710144924482	0.9049991649501722	8.138613953273877E-122	modification-dependent protein catabolic process
GO:0030326	16515	122	4	1	142	1	2	false	0.8591549295774618	0.9049991649501722	8.913457936657655E-25	embryonic limb morphogenesis
GO:0032991	16515	4639	4	1	11845	4	1	false	0.8630711023004547	0.9054981319146418	0.0	protein-containing complex
GO:0008203	16515	140	4	1	162	1	2	false	0.8641975308641806	0.9054981319146418	1.2304938568846953E-27	cholesterol metabolic process
GO:0009792	16515	587	4	1	929	2	1	false	0.8647252329166091	0.9054981319146418	1.2806725586208028E-264	embryo development ending in birth or egg hatching
GO:0006950	16515	3575	4	1	7281	3	1	false	0.8681832876788258	0.9062657551115753	0.0	response to stress
GO:0007154	16515	5113	4	1	12841	4	1	false	0.8688589134371763	0.9062657551115753	0.0	cell communication
GO:0071704	16515	8995	4	3	9406	3	1	false	0.874545178066278	0.9104151951354026	0.0	organic substance metabolic process
GO:0051817	16515	79	4	1	90	1	1	false	0.8777777777778004	0.9118674091141039	2.403574918861468E-14	modulation of process of other organism involved in symbiotic interaction
GO:0048514	16515	544	4	1	834	2	2	false	0.8793618166691358	0.9118674091141039	3.51874571010287E-233	blood vessel morphogenesis
GO:0000122	16515	807	4	1	1574	3	3	false	0.884521914168249	0.9154372432071393	0.0	negative regulation of transcription by RNA polymerase II
GO:0051707	16515	1254	4	1	1873	2	2	false	0.8908972989980959	0.9202485666007463	0.0	response to other organism
GO:0001947	16515	61	4	1	68	1	2	false	0.8970588235293957	0.9234234747476363	1.0315191996916164E-9	heart looping
GO:0030154	16515	3328	4	2	3513	2	1	false	0.8974359473157141	0.9234234747476363	6.4067112836E-314	cell differentiation
GO:0002204	16515	45	4	1	49	1	2	false	0.9183673469387833	0.9431402618851089	4.719741735732181E-6	somatic recombination of immunoglobulin genes involved in immune response
GO:0007623	16515	183	4	1	254	2	1	false	0.9226603591545683	0.9457268681334325	7.838283481832857E-65	circadian rhythm
GO:0019538	16515	5250	4	1	8935	3	3	false	0.9298833765979038	0.9513010359437287	0.0	protein metabolic process
GO:0003002	16515	296	4	1	379	2	1	false	0.9524926358702024	0.9725643197678503	6.123300973226972E-86	regionalization
GO:0030097	16515	780	4	1	816	1	1	false	0.9558823529413423	0.9741592621754023	1.2301592088236886E-63	hemopoiesis
GO:0016032	16515	865	4	1	901	1	1	false	0.9600443951157176	0.9765337072455677	3.222404924236653E-65	viral process
GO:0044267	16515	4687	4	1	7022	3	2	false	0.9632628412324803	0.977941132146499	0.0	cellular protein metabolic process
GO:1901564	16515	6170	4	1	9003	3	2	false	0.9688640104912078	0.9817576380072506	0.0	organonitrogen compound metabolic process
GO:0016064	16515	70	4	1	72	1	1	false	0.9722222222222209	0.9819543389602063	3.9123630672926725E-4	immunoglobulin mediated immune response
GO:0043009	16515	571	4	1	587	1	1	false	0.9727427597954765	0.9819543389602063	1.2941493882636457E-31	chordate embryonic development
GO:0090132	16515	264	4	1	269	1	1	false	0.981412639405111	0.9888335289280231	8.844135751491747E-11	epithelium migration
GO:0097659	16515	2359	4	3	2371	3	1	false	0.9848869057357165	0.9904617372776168	1.5605119001577283E-32	nucleic acid-templated transcription
GO:0007368	16515	110	4	1	111	1	1	false	0.9909909909909774	0.9934178774640363	0.009009009009008763	determination of left/right symmetry
GO:0006511	16515	587	4	1	592	1	1	false	0.9915540540541602	0.9934178774640363	1.6785235000588023E-12	ubiquitin-dependent protein catabolic process
GO:0007155	16515	1255	4	1	1260	1	1	false	0.9960317460319057	0.9960317460319057	3.808723211297523E-14	cell adhesion
GO:0000000	16515	14589	4	4	0	0	0	true	1.0	1.0	1.0	Gene Ontology
GO:0042093	16515	54	4	1	54	1	1	true	1.0	1.0	1.0	T-helper cell differentiation
GO:0009855	16515	111	4	1	111	1	1	true	1.0	1.0	1.0	determination of bilateral symmetry
GO:0060173	16515	169	4	1	169	1	1	true	1.0	1.0	1.0	limb development
