## Supplementary File S3 for "PIGNON: A protein-protein interaction-guided functional enrichment analysis for quantitative proteomics": table-mcl2_cluster739-Parent-Child-Union-Benjamini-Hochberg.txt

ID	Pop.total	Pop.term	Study.total	Study.term	Pop.family	Study.family	nparents	is.trivial	p	p.adjusted	p.min	name
GO:0034708	16515	101	4	2	10545	3	2	false	2.7080918150343956E-4	0.06391096683481173	7.165847233616036E-247	methyltransferase complex
GO:0045023	16515	43	4	2	1438	2	1	false	8.739812021454072E-4	0.10312978185315805	1.8748188408440704E-83	G0 to G1 transition
GO:0070316	16515	43	4	2	696	2	2	false	0.0037335648722407093	0.24494417361281004	1.3311941220925245E-69	regulation of G0 to G1 transition
GO:0035097	16515	76	4	2	1118	2	2	false	0.004564359876552618	0.24494417361281004	5.330255787555673E-120	histone methyltransferase complex
GO:0032451	16515	33	4	1	6359	1	2	false	0.00518949520366123	0.24494417361281004	2.9038645781702725E-89	demethylase activity
GO:0071514	16515	24	4	1	6005	2	2	false	0.007978028524955492	0.26571242229483794	1.3439415775534512E-67	genetic imprinting
GO:0032452	16515	26	4	1	3061	1	3	false	0.008493956223448302	0.26571242229483794	1.0457118182006958E-64	histone demethylase activity
GO:0016569	16515	437	4	2	4154	2	2	false	0.011044333260916618	0.26571242229483794	0.0	covalent chromatin modification
GO:0008134	16515	635	4	2	5904	2	1	false	0.011551645458841154	0.26571242229483794	0.0	transcription factor binding
GO:0006325	16515	713	4	2	6509	2	2	false	0.01198416300884913	0.26571242229483794	0.0	chromatin organization
GO:0016570	16515	421	4	2	3779	2	2	false	0.012384901039166176	0.26571242229483794	0.0	histone modification
GO:0045786	16515	563	4	2	4807	2	3	false	0.013695781597449398	0.2676756708514438	0.0	negative regulation of cell cycle
GO:0070317	16515	39	4	2	307	2	3	false	0.015775691384041623	0.2676756708514438	2.5481721432926927E-50	negative regulation of G0 to G1 transition
GO:0008214	16515	30	4	1	3764	2	1	false	0.015879065220000904	0.2676756708514438	1.6013787131918836E-75	protein dealkylation
GO:0070988	16515	64	4	1	9406	3	1	false	0.02027606868438203	0.30043375976181447	7.921211405684695E-166	demethylation
GO:0001708	16515	74	4	1	3513	1	2	false	0.0210646171363771	0.30043375976181447	2.989728756818812E-155	cell fate specification
GO:1902494	16515	1314	4	3	4639	3	1	false	0.022688287334427102	0.30043375976181447	0.0	catalytic complex
GO:0031519	16515	48	4	1	6237	3	2	false	0.022914439303867204	0.30043375976181447	1.0323288694317843E-121	PcG protein complex
GO:0033143	16515	73	4	1	2906	1	2	false	0.02512044046796974	0.31202231318109785	1.6818791622973826E-147	regulation of intracellular steroid hormone receptor signaling pathway
GO:0005654	16515	1101	4	2	10934	3	2	false	0.02835665528328293	0.3346085323427386	0.0	nucleoplasm
GO:0001650	16515	126	4	1	10934	3	2	false	0.034177296718497875	0.3488879915235334	6.353008162758529E-298	fibrillar center
GO:0000152	16515	41	4	1	3557	3	2	false	0.0341921513752728	0.3488879915235334	1.072731676077998E-96	nuclear ubiquitin ligase complex
GO:0022402	16515	1438	4	2	12841	3	2	false	0.03479518938736275	0.3488879915235334	0.0	cell cycle process
GO:0000785	16515	1237	4	2	10934	3	2	false	0.035480134731206786	0.3488879915235334	0.0	chromatin
GO:0007049	16515	1553	4	2	12841	3	1	false	0.040323233456314334	0.3629109942755499	0.0	cell cycle
GO:0010948	16515	303	4	2	1498	2	3	false	0.04080524199261566	0.3629109942755499	0.0	negative regulation of cell cycle process
GO:0051726	16515	1069	4	2	8439	3	2	false	0.04404408799434199	0.3629109942755499	0.0	regulation of cell cycle
GO:0009755	16515	209	4	1	4706	1	2	false	0.04441138971522008	0.3629109942755499	0.0	hormone-mediated signaling pathway
GO:0031974	16515	3948	4	3	10934	3	1	false	0.04705256579170139	0.3629109942755499	0.0	membrane-enclosed lumen
GO:0140110	16515	1582	4	2	11969	3	1	false	0.04777113395850907	0.3629109942755499	0.0	transcription regulator activity
GO:0045934	16515	1121	4	2	5079	2	4	false	0.04868024170429804	0.3629109942755499	0.0	negative regulation of nucleobase-containing compound metabolic process
GO:0009890	16515	1224	4	2	5516	2	3	false	0.04920827041024405	0.3629109942755499	0.0	negative regulation of biosynthetic process
GO:0031327	16515	1201	4	2	5235	2	4	false	0.052598559342318926	0.37144241429151675	0.0	negative regulation of cellular biosynthetic process
GO:0051276	16515	1114	4	2	4814	2	1	false	0.05351289019454055	0.37144241429151675	0.0	chromosome organization
GO:0007549	16515	16	4	1	279	1	1	false	0.05734767025089864	0.3768377922391297	2.4060470067598706E-26	dosage compensation
GO:0030522	16515	265	4	1	4610	1	1	false	0.057483731019528264	0.3768377922391297	0.0	intracellular receptor signaling pathway
GO:0032991	16515	4639	4	3	11845	3	1	false	0.060047788813064225	0.3830075178346799	0.0	protein-containing complex
GO:0051253	16515	1028	4	2	4032	2	4	false	0.06495763979936539	0.39611307420492436	0.0	negative regulation of RNA metabolic process
GO:0045165	16515	233	4	1	3513	1	2	false	0.0663250782807491	0.39611307420492436	0.0	cell fate commitment
GO:0006349	16515	19	4	1	283	1	2	false	0.06713780918727531	0.39611307420492436	5.8814331771695926E-30	regulation of gene expression by genetic imprinting
GO:0010558	16515	1157	4	2	4394	2	4	false	0.0692899004194878	0.39883942680485657	0.0	negative regulation of macromolecule biosynthetic process
GO:0000151	16515	276	4	1	10545	3	2	false	0.07649045594767723	0.41713359533293454	0.0	ubiquitin ligase complex
GO:0043233	16515	3948	4	3	9283	3	2	false	0.07689120448644716	0.41713359533293454	0.0	organelle lumen
GO:0016574	16515	46	4	1	1160	2	2	false	0.07777067031630983	0.41713359533293454	1.4728748261834174E-83	histone ubiquitination
GO:0000981	16515	603	4	2	2123	2	4	false	0.08057836104987388	0.42258873795044966	0.0	DNA-binding transcription factor activity, RNA polymerase II-specific
GO:0070013	16515	3948	4	3	9004	3	2	false	0.08426352174063091	0.42932848216409175	0.0	intracellular organelle lumen
GO:0006513	16515	69	4	1	807	1	1	false	0.08550185873606912	0.42932848216409175	9.096500719625759E-102	protein monoubiquitination
GO:2000113	16515	1054	4	2	3468	2	4	false	0.09230730076848159	0.4538442287783678	0.0	negative regulation of cellular macromolecule biosynthetic process
GO:0005634	16515	3375	4	3	7335	3	1	false	0.09736715665860142	0.46140026420096547	0.0	nucleus
GO:0051213	16515	74	4	1	757	1	1	false	0.09775429326291642	0.46140026420096547	1.1715735179622724E-104	dioxygenase activity
GO:0010629	16515	1372	4	2	4323	2	3	false	0.10067498372652091	0.4658685521462536	0.0	negative regulation of gene expression
GO:0060819	16515	3	4	1	29	1	2	false	0.1034482758620689	0.4694960212201588	2.7367268746579103E-4	inactivation of X chromosome by genetic imprinting
GO:0045892	16515	874	4	2	2657	2	5	false	0.10812000353668622	0.4814400157482631	0.0	negative regulation of transcription, DNA-templated
GO:0016491	16515	757	4	1	6524	1	2	false	0.11603310852221553	0.500445143823853	0.0	oxidoreductase activity
GO:0043228	16515	4536	4	3	9283	3	1	false	0.11662916487420302	0.500445143823853	0.0	non-membrane-bounded organelle
GO:0031324	16515	2129	4	2	9593	3	4	false	0.12587008722224263	0.5214483276327433	0.0	negative regulation of cellular metabolic process
GO:0043232	16515	4526	4	3	9010	3	2	false	0.12671440072788054	0.5214483276327433	0.0	intracellular non-membrane-bounded organelle
GO:0016577	16515	28	4	1	423	2	2	false	0.12815255509618267	0.5214483276327433	2.2049468099878037E-44	histone demethylation
GO:1902679	16515	954	4	2	2613	2	5	false	0.13320750470685194	0.5328300188274078	0.0	negative regulation of RNA biosynthetic process
GO:0051172	16515	1965	4	2	8407	3	3	false	0.13832196480291128	0.5440663948914511	0.0	negative regulation of nitrogen compound metabolic process
GO:0009892	16515	2467	4	2	10162	3	3	false	0.14816436918149617	0.57273743626084	0.0	negative regulation of metabolic process
GO:0051427	16515	178	4	1	1183	1	1	false	0.15046491969564438	0.57273743626084	7.939605335590596E-217	hormone receptor binding
GO:1903507	16515	954	4	2	2359	2	3	false	0.16344420750168848	0.6122671900063251	0.0	negative regulation of nucleic acid-templated transcription
GO:1990234	16515	726	4	3	1314	3	1	false	0.1683523826052228	0.6207994108567592	0.0	transferase complex
GO:0019219	16515	2640	4	2	6350	2	4	false	0.17280816744640015	0.6274265771900067	0.0	regulation of nucleobase-containing compound metabolic process
GO:0009889	16515	2875	4	2	6647	2	2	false	0.18704176719366894	0.6591975308652952	0.0	regulation of biosynthetic process
GO:0031326	16515	2783	4	2	6367	2	3	false	0.191015604780105	0.6591975308652952	0.0	regulation of cellular biosynthetic process
GO:0071407	16515	516	4	1	2614	1	2	false	0.19739862280010917	0.6591975308652952	0.0	cellular response to organic cyclic compound
GO:0040029	16515	279	4	1	2644	2	1	false	0.1999447059365099	0.6591975308652952	0.0	regulation of gene expression, epigenetic
GO:0010564	16515	696	4	2	1553	2	2	false	0.20069237458613182	0.6591975308652952	0.0	regulation of cell cycle process
GO:0051252	16515	2375	4	2	5290	2	3	false	0.20151857780950155	0.6591975308652952	0.0	regulation of RNA metabolic process
GO:0071383	16515	230	4	1	1123	1	4	false	0.20480854853069227	0.6591975308652952	1.8266029166835424E-246	cellular response to steroid hormone stimulus
GO:0010605	16515	2252	4	2	7683	3	3	false	0.20734853839741374	0.6591975308652952	0.0	negative regulation of macromolecule metabolic process
GO:0009719	16515	1513	4	1	7281	1	1	false	0.20780112621806898	0.6591975308652952	0.0	response to endogenous stimulus
GO:0071396	16515	543	4	1	2592	1	2	false	0.2094907407410896	0.6591975308652952	0.0	cellular response to lipid
GO:0035102	16515	16	4	1	73	1	2	false	0.21917808219178211	0.6806056236481656	1.8969000441020633E-16	PRC1 complex
GO:0010468	16515	2644	4	2	5456	2	2	false	0.23479535307561053	0.6830515619482467	0.0	regulation of gene expression
GO:0010556	16515	2677	4	2	5514	2	3	false	0.23565666432597732	0.6830515619482467	0.0	regulation of macromolecule biosynthetic process
GO:0031981	16515	2789	4	3	4497	3	2	false	0.23845111975751407	0.6830515619482467	0.0	nuclear lumen
GO:0006351	16515	2161	4	2	4421	2	3	false	0.23887226841042355	0.6830515619482467	0.0	transcription, DNA-templated
GO:0048545	16515	358	4	1	1482	1	3	false	0.24156545209177674	0.6830515619482467	0.0	response to steroid hormone
GO:0048523	16515	4164	4	2	12864	3	3	false	0.24648355684130885	0.6830515619482467	0.0	negative regulation of cellular process
GO:0032870	16515	641	4	1	2591	1	3	false	0.2473948282516928	0.6830515619482467	0.0	cellular response to hormone stimulus
GO:0060765	16515	26	4	1	103	1	2	false	0.25242718446601525	0.6830515619482467	5.912520279788928E-25	regulation of androgen receptor signaling pathway
GO:0050794	16515	8239	4	3	12995	3	2	false	0.2548219130141133	0.6830515619482467	0.0	regulation of cellular process
GO:0001217	16515	226	4	1	1641	2	2	false	0.2565471678481908	0.6830515619482467	7.939988714179911E-285	DNA-binding transcription repressor activity
GO:0032774	16515	2371	4	2	4657	2	3	false	0.2591556552721162	0.6830515619482467	0.0	RNA biosynthetic process
GO:0000122	16515	807	4	2	1574	2	3	false	0.26270910561047167	0.6830515619482467	0.0	negative regulation of transcription by RNA polymerase II
GO:0048519	16515	4686	4	2	13878	3	2	false	0.2650266090557969	0.6830515619482467	0.0	negative regulation of biological process
GO:0050789	16515	8917	4	3	13878	3	2	false	0.26523046784051957	0.6830515619482467	0.0	regulation of biological process
GO:0003700	16515	1187	4	2	2246	2	3	false	0.27919607637046673	0.6830515619482467	0.0	DNA-binding transcription factor activity
GO:1901363	16515	3236	4	2	9221	3	1	false	0.28300916557044725	0.6830515619482467	0.0	heterocyclic compound binding
GO:0033993	16515	838	4	1	2958	1	1	false	0.28329952670773073	0.6830515619482467	0.0	response to lipid
GO:0014070	16515	845	4	1	2958	1	1	false	0.2856659905346113	0.6830515619482467	0.0	response to organic cyclic compound
GO:0018130	16515	3081	4	2	5741	2	2	false	0.2879671681239359	0.6830515619482467	0.0	heterocycle biosynthetic process
GO:0019438	16515	3096	4	2	5759	2	2	false	0.2889634183881696	0.6830515619482467	0.0	aromatic compound biosynthetic process
GO:0097159	16515	3307	4	2	9221	3	1	false	0.293585422201302	0.6830515619482467	0.0	organic cyclic compound binding
GO:0005694	16515	1624	4	2	4526	3	1	false	0.2938089658660276	0.6830515619482467	0.0	chromosome
GO:0055114	16515	1051	4	1	9406	3	1	false	0.29917915348211505	0.6830515619482467	0.0	oxidation-reduction process
GO:1901362	16515	3230	4	2	5889	2	2	false	0.3007884887628265	0.6830515619482467	0.0	organic cyclic compound biosynthetic process
GO:0001012	16515	829	4	2	1506	2	1	false	0.30284708342710737	0.6830515619482467	0.0	RNA polymerase II regulatory region DNA binding
GO:0140297	16515	350	4	2	635	2	1	false	0.30341041754642906	0.6830515619482467	6.174730174088627E-189	DNA-binding transcription factor binding
GO:0001102	16515	50	4	1	301	2	2	false	0.30509413067547037	0.6830515619482467	2.678955194185734E-58	RNA polymerase II activating transcription factor binding
GO:0032453	16515	8	4	1	26	1	2	false	0.3076923076923073	0.6830515619482467	6.400921732729458E-7	histone demethylase activity (H3-K4 specific)
GO:0009725	16515	915	4	1	2964	1	2	false	0.3087044534412168	0.6830515619482467	0.0	response to hormone
GO:0010628	16515	801	4	1	4743	2	3	false	0.30926990188840076	0.6830515619482467	0.0	positive regulation of gene expression
GO:0008152	16515	9406	4	3	13878	3	1	false	0.311307534642788	0.6830515619482467	0.0	metabolic process
GO:0044237	16515	8863	4	3	13059	3	2	false	0.31258291817970607	0.6830515619482467	0.0	cellular metabolic process
GO:0065007	16515	9584	4	3	13878	3	1	false	0.32931968937529044	0.7110850966533843	0.0	biological regulation
GO:0034720	16515	9	4	1	27	1	1	false	0.33333333333333354	0.7110850966533843	2.133640577576491E-7	histone H3-K4 demethylation
GO:0000977	16515	822	4	2	1421	2	2	false	0.3344510412225663	0.7110850966533843	0.0	RNA polymerase II regulatory region sequence-specific DNA binding
GO:0006355	16515	1873	4	2	3216	2	4	false	0.33911469093031654	0.7145630987460241	0.0	regulation of transcription, DNA-templated
GO:0005102	16515	1183	4	1	5904	2	1	false	0.360623209823149	0.728292937115895	0.0	signaling receptor binding
GO:0045935	16515	1094	4	1	5450	2	4	false	0.3612032171529813	0.728292937115895	0.0	positive regulation of nucleobase-containing compound metabolic process
GO:0010390	16515	30	4	1	83	1	2	false	0.36144578313253145	0.728292937115895	2.8739529278300316E-23	histone monoubiquitination
GO:0051254	16515	913	4	1	4433	2	4	false	0.36952996927108145	0.728292937115895	0.0	positive regulation of RNA metabolic process
GO:0044260	16515	6589	4	3	9167	3	2	false	0.37129680139556126	0.728292937115895	0.0	cellular macromolecule metabolic process
GO:0034654	16515	3033	4	2	4963	2	5	false	0.3734225773736057	0.728292937115895	0.0	nucleobase-containing compound biosynthetic process
GO:0001067	16515	1507	4	2	2455	2	1	false	0.37671435471657605	0.728292937115895	0.0	regulatory region nucleic acid binding
GO:0001227	16515	226	4	1	1066	2	3	false	0.37922469148844734	0.728292937115895	2.282978417684042E-238	DNA-binding transcription repressor activity, RNA polymerase II-specific
GO:0031328	16515	1186	4	1	5530	2	4	false	0.3829676631862758	0.728292937115895	0.0	positive regulation of cellular biosynthetic process
GO:0009891	16515	1233	4	1	5739	2	3	false	0.3835622678178662	0.728292937115895	0.0	positive regulation of biosynthetic process
GO:0031323	16515	4758	4	2	11275	3	3	false	0.383932486952778	0.728292937115895	0.0	regulation of cellular metabolic process
GO:0006357	16515	1292	4	2	2065	2	2	false	0.3913442949121886	0.728292937115895	0.0	regulation of transcription by RNA polymerase II
GO:0000228	16515	1287	4	2	3007	3	2	false	0.39271325184439043	0.728292937115895	0.0	nuclear chromosome
GO:0006338	16515	158	4	1	713	2	1	false	0.39433395842865704	0.728292937115895	4.5904398396135934E-163	chromatin remodeling
GO:0019222	16515	5105	4	2	11880	3	2	false	0.3952564548019187	0.728292937115895	0.0	regulation of metabolic process
GO:0050681	16515	44	4	1	111	1	2	false	0.39639639639638496	0.728292937115895	5.499303846538792E-32	androgen receptor binding
GO:2000112	16515	2359	4	2	3737	2	3	false	0.3984205918120436	0.728292937115895	0.0	regulation of cellular macromolecule biosynthetic process
GO:0009059	16515	3643	4	2	8388	3	2	false	0.4020217371179736	0.728292937115895	0.0	macromolecule biosynthetic process
GO:0044271	16515	3707	4	2	5830	2	2	false	0.4042642998397553	0.728292937115895	0.0	cellular nitrogen compound biosynthetic process
GO:0045893	16515	564	4	1	2440	2	4	false	0.40893876151869	0.7311329372606882	0.0	positive regulation of transcription, DNA-templated
GO:0033613	16515	83	4	1	350	2	1	false	0.4185673352436152	0.7347553027464939	1.0926767404900737E-82	activating transcription factor binding
GO:0034645	16515	3359	4	2	7536	3	3	false	0.4188998110743675	0.7347553027464939	0.0	cellular macromolecule biosynthetic process
GO:0010557	16515	1109	4	1	4648	2	4	false	0.4203049401304097	0.7347553027464939	0.0	positive regulation of macromolecule biosynthetic process
GO:0005730	16515	890	4	1	5098	3	2	false	0.4376928219538809	0.7489282820753776	0.0	nucleolus
GO:0030518	16515	122	4	1	277	1	2	false	0.44043321299639	0.7489282820753776	6.123670689007926E-82	intracellular steroid hormone receptor signaling pathway
GO:0034647	16515	4	4	1	9	1	2	false	0.44444444444444403	0.7489282820753776	0.007936507936507922	histone demethylase activity (H3-trimethyl-K4 specific)
GO:2001141	16515	2128	4	2	3182	2	4	false	0.44717268682218103	0.7489282820753776	0.0	regulation of RNA biosynthetic process
GO:0005488	16515	9221	4	3	11969	3	1	false	0.4572229480303556	0.7489282820753776	0.0	binding
GO:0070887	16515	2939	4	1	6418	1	2	false	0.4579308195697249	0.7489282820753776	0.0	cellular response to chemical stimulus
GO:0090304	16515	3833	4	2	8019	3	2	false	0.46700187677973465	0.7489282820753776	0.0	nucleic acid metabolic process
GO:0006482	16515	30	4	1	64	1	2	false	0.46874999999999584	0.7489282820753776	6.171742267430019E-19	protein demethylation
GO:0010467	16515	3646	4	2	7606	3	1	false	0.4690511265565104	0.7489282820753776	0.0	gene expression
GO:0071840	16515	6683	4	2	13878	3	1	false	0.47234086918273366	0.7489282820753776	0.0	cellular component organization or biogenesis
GO:0140096	16515	3053	4	1	6357	1	1	false	0.4802579833254222	0.7489282820753776	0.0	catalytic activity, acting on a protein
GO:0036211	16515	3764	4	2	5415	2	2	false	0.483133465065599	0.7489282820753776	0.0	protein modification process
GO:0030521	16515	59	4	1	122	1	1	false	0.48360655737705693	0.7489282820753776	2.784334919854664E-36	androgen receptor signaling pathway
GO:0070647	16515	1066	4	1	3764	2	1	false	0.4862651133873587	0.7489282820753776	0.0	protein modification by small protein conjugation or removal
GO:0035518	16515	18	4	1	37	1	2	false	0.4864864864864845	0.7489282820753776	5.658466750501292E-11	histone H2A monoubiquitination
GO:0006366	16515	1511	4	2	2161	2	1	false	0.4888019092667822	0.7489282820753776	0.0	transcription by RNA polymerase II
GO:0006139	16515	4384	4	2	8848	3	5	false	0.49321822474323673	0.7489282820753776	0.0	nucleobase-containing compound metabolic process
GO:0036353	16515	9	4	1	18	1	1	false	0.5000000000000018	0.7489282820753776	2.056766762649123E-5	histone H2A-K119 monoubiquitination
GO:0009058	16515	4757	4	2	9406	3	1	false	0.5086120617626414	0.7489282820753776	0.0	biosynthetic process
GO:0016043	16515	6509	4	2	12854	3	2	false	0.5095692309747943	0.7489282820753776	0.0	cellular component organization
GO:1902680	16515	819	4	1	2724	2	5	false	0.5110018912145087	0.7489282820753776	0.0	positive regulation of RNA biosynthetic process
GO:0001216	16515	400	4	1	1325	2	2	false	0.5127971270592747	0.7489282820753776	0.0	DNA-binding transcription activator activity
GO:0046483	16515	4528	4	2	8863	3	1	false	0.5163312026150502	0.7489282820753776	0.0	heterocycle metabolic process
GO:0051171	16515	4412	4	2	8635	3	2	false	0.5164150290995193	0.7489282820753776	0.0	regulation of nitrogen compound metabolic process
GO:0080090	16515	4581	4	2	8908	3	2	false	0.5213818753938133	0.7489282820753776	0.0	regulation of primary metabolic process
GO:0006725	16515	4570	4	2	8863	3	1	false	0.523435155271118	0.7489282820753776	0.0	cellular aromatic compound metabolic process
GO:0044249	16515	4600	4	2	8896	3	2	false	0.525622398352176	0.7489282820753776	0.0	cellular biosynthetic process
GO:0042221	16515	3829	4	1	7281	1	1	false	0.5258893009187912	0.7489282820753776	0.0	response to chemical
GO:1901576	16515	4681	4	2	9027	3	2	false	0.5278234695847337	0.7489282820753776	0.0	organic substance biosynthetic process
GO:0043412	16515	3949	4	2	7606	3	1	false	0.5287826937167374	0.7489282820753776	0.0	macromolecule modification
GO:0043227	16515	7507	4	3	9283	3	1	false	0.5288116146810081	0.7489282820753776	0.0	membrane-bounded organelle
GO:0005575	16515	11845	4	3	14589	3	1	false	0.5351899274240102	0.7489282820753776	0.0	cellular_component
GO:0043231	16515	7335	4	3	9029	3	2	false	0.5361027844626287	0.7489282820753776	0.0	intracellular membrane-bounded organelle
GO:0045944	16515	497	4	1	1554	2	3	false	0.5374949966070921	0.7489282820753776	0.0	positive regulation of transcription by RNA polymerase II
GO:0009966	16515	2880	4	1	5336	1	4	false	0.539730134934311	0.7489282820753776	0.0	regulation of signal transduction
GO:1901360	16515	4777	4	2	8995	3	1	false	0.546554387498009	0.7489282820753776	0.0	organic cyclic compound metabolic process
GO:0006996	16515	4814	4	2	6509	2	1	false	0.5469657491843531	0.7489282820753776	0.0	organelle organization
GO:0003676	16515	2455	4	2	3307	2	2	false	0.5510474673704846	0.7489282820753776	0.0	nucleic acid binding
GO:0003674	16515	11969	4	3	14589	3	1	false	0.5521759367843886	0.7489282820753776	0.0	molecular_function
GO:0034721	16515	5	4	1	9	1	1	false	0.5555555555555552	0.7492063492063488	0.007936507936507915	histone H3-K4 demethylation, trimethyl-H3-K4-specific
GO:0033522	16515	26	4	1	46	1	1	false	0.5652173913043436	0.7579051383399151	1.7830928185861592E-13	histone H2A ubiquitination
GO:0000790	16515	1077	4	2	1422	2	2	false	0.5735011595210612	0.7595259990787495	0.0	nuclear chromatin
GO:1903508	16515	819	4	1	2359	2	3	false	0.5739234829102947	0.7595259990787495	0.0	positive regulation of nucleic acid-templated transcription
GO:0034641	16515	5039	4	2	9147	3	2	false	0.576081160318204	0.7595259990787495	0.0	cellular nitrogen compound metabolic process
GO:0035258	16515	91	4	1	152	1	1	false	0.5986842105262911	0.7629459064327357	5.233207083504581E-44	steroid hormone receptor binding
GO:0043229	16515	9004	4	3	10673	3	2	false	0.600377349441901	0.7629459064327357	0.0	intracellular organelle
GO:0043170	16515	7606	4	3	8995	3	1	false	0.6045594349971944	0.7629459064327357	0.0	macromolecule metabolic process
GO:0003677	16515	1911	4	2	2455	2	1	false	0.6058540277547944	0.7629459064327357	0.0	DNA binding
GO:0031325	16515	2641	4	1	9799	3	4	false	0.6102548295311656	0.7629459064327357	0.0	positive regulation of cellular metabolic process
GO:0048869	16515	3513	4	1	13027	3	2	false	0.6104894129143742	0.7629459064327357	0.0	cellular developmental process
GO:0009893	16515	2828	4	1	10458	3	3	false	0.611687369293928	0.7629459064327357	0.0	positive regulation of metabolic process
GO:0043226	16515	9283	4	3	10934	3	1	false	0.6119369062555766	0.7629459064327357	0.0	organelle
GO:0061629	16515	274	4	2	350	2	1	false	0.6123782234959032	0.7629459064327357	5.604212205537044E-79	RNA polymerase II-specific DNA-binding transcription factor binding
GO:0060255	16515	4602	4	2	7947	3	2	false	0.6176549113262724	0.7629459064327357	0.0	regulation of macromolecule metabolic process
GO:0043565	16515	1505	4	2	1911	2	1	false	0.6201407667380305	0.7629459064327357	0.0	sequence-specific DNA binding
GO:0044212	16515	1506	4	2	1912	2	2	false	0.6203158765909847	0.7629459064327357	0.0	transcription regulatory region DNA binding
GO:0044665	16515	29	4	1	76	2	1	false	0.6207017543859545	0.7629459064327357	1.2127772862319127E-21	MLL1/2 complex
GO:0019538	16515	5250	4	2	8935	3	3	false	0.6300362904048815	0.7704070701323941	0.0	protein metabolic process
GO:0003690	16515	1527	4	2	1911	2	1	false	0.6384097577804222	0.7766221795679362	0.0	double-stranded DNA binding
GO:0006464	16515	3764	4	2	4687	2	2	false	0.644891414680917	0.7783037169239829	0.0	cellular protein modification process
GO:0043401	16515	170	4	1	263	1	2	false	0.6463878326995791	0.7783037169239829	1.2187410047770801E-73	steroid hormone mediated signaling pathway
GO:0051173	16515	2492	4	1	8444	3	3	false	0.6498295640813552	0.7784760260060904	0.0	positive regulation of nitrogen compound metabolic process
GO:0006807	16515	8339	4	3	9406	3	1	false	0.6968018120303053	0.8276634541658845	0.0	nitrogen compound metabolic process
GO:0010604	16515	2560	4	1	7739	3	3	false	0.7003598862947736	0.8276634541658845	0.0	positive regulation of macromolecule metabolic process
GO:0005622	16515	10525	4	3	11845	3	1	false	0.7015317340347604	0.8276634541658845	0.0	intracellular
GO:0005515	16515	5904	4	2	9221	3	1	false	0.7049167554548422	0.8276634541658845	0.0	protein binding
GO:0071310	16515	2428	4	1	3396	1	2	false	0.7149587750292418	0.8352983708262429	0.0	cellular response to organic substance
GO:0016922	16515	110	4	1	152	1	1	false	0.7236842105262947	0.8413274565724411	1.7016957491177713E-38	nuclear receptor binding
GO:0048522	16515	4621	4	1	12886	3	3	false	0.7361739634427935	0.8433715198445948	0.0	positive regulation of cellular process
GO:0007165	16515	4610	4	1	12851	3	5	false	0.736323000312838	0.8433715198445948	0.0	signal transduction
GO:0016070	16515	3298	4	2	3833	2	1	false	0.7402957886316749	0.8433715198445948	0.0	RNA metabolic process
GO:0044267	16515	4687	4	2	7022	3	2	false	0.7418478436469177	0.8433715198445948	0.0	cellular protein metabolic process
GO:0023052	16515	5095	4	1	13878	3	1	false	0.746549279549942	0.8433715198445948	0.0	signaling
GO:0023051	16515	3308	4	1	9004	3	2	false	0.7468841002013573	0.8433715198445948	0.0	regulation of signaling
GO:0035257	16515	152	4	1	300	2	2	false	0.7574581939799903	0.8439611115215974	1.0952841067871731E-89	nuclear hormone receptor binding
GO:0032502	16515	5265	4	1	13878	3	1	false	0.7609849240888042	0.8439611115215974	0.0	developmental process
GO:0048583	16515	3777	4	1	9953	3	2	false	0.761120007490927	0.8439611115215974	0.0	regulation of response to stimulus
GO:0048518	16515	5275	4	1	13878	3	2	false	0.76181656941211	0.8439611115215974	0.0	positive regulation of biological process
GO:1901564	16515	6170	4	2	9003	3	2	false	0.7652867706170416	0.8439611115215974	0.0	organonitrogen compound metabolic process
GO:0010033	16515	2958	4	1	3829	1	1	false	0.7725254635656792	0.8445977494767462	0.0	response to organic substance
GO:0010646	16515	3269	4	1	8383	3	2	false	0.7730216690126152	0.8445977494767462	0.0	regulation of cell communication
GO:0007154	16515	5113	4	1	12841	3	1	false	0.7820596415246779	0.8505349096766082	0.0	cell communication
GO:0110165	16515	10934	4	3	11845	3	1	false	0.786543683336195	0.8511744035071739	0.0	cellular anatomical entity
GO:0009987	16515	12841	4	3	13878	3	1	false	0.7921516040267216	0.8511744035071739	0.0	cellular process
GO:0044238	16515	8708	4	3	9406	3	1	false	0.7934676642863485	0.8511744035071739	0.0	primary metabolic process
GO:1903506	16515	2128	4	2	2359	2	2	false	0.8137057255695965	0.8689346209702479	0.0	regulation of nucleic acid-templated transcription
GO:0001228	16515	400	4	1	695	2	3	false	0.8201853502793337	0.8719087507473997	5.704947819507745E-205	DNA-binding transcription activator activity, RNA polymerase II-specific
GO:0032446	16515	886	4	1	1066	1	1	false	0.8311444652909008	0.8781306044402568	1.8746522401419E-209	protein modification by small protein conjugation
GO:0071495	16515	1268	4	1	1513	1	1	false	0.8380700594853455	0.8781306044402568	3.6313787365830666E-290	cellular response to endogenous stimulus
GO:0051716	16515	5952	4	1	13037	3	2	false	0.8395267692835545	0.8781306044402568	0.0	cellular response to stimulus
GO:0000976	16515	1415	4	2	1543	2	2	false	0.8409216805232969	0.8781306044402568	6.742013886341853E-191	transcription regulatory region sequence-specific DNA binding
GO:0008150	16515	13878	4	3	14589	3	1	false	0.8607945342954457	0.8948233917042183	0.0	biological_process
GO:1990837	16515	1457	4	2	1567	2	2	false	0.8644903953752617	0.8948233917042183	2.7858462114274706E-172	sequence-specific double-stranded DNA binding
GO:0071704	16515	8995	4	3	9406	3	1	false	0.874545178066278	0.8978260869565217	0.0	organic substance metabolic process
GO:0009048	16515	14	4	1	16	1	1	false	0.8749999999999999	0.8978260869565217	0.008333333333333328	dosage compensation by inactivation of X chromosome
GO:0050896	16515	7281	4	1	13878	3	1	false	0.8926121448533996	0.9119327540493607	0.0	response to stimulus
GO:0003824	16515	6357	4	1	11969	3	1	false	0.8969480880533758	0.9124127102611926	0.0	catalytic activity
GO:0016567	16515	807	4	1	886	1	1	false	0.9108352144466583	0.9225627064781603	4.584485883610353E-115	protein ubiquitination
GO:0030154	16515	3328	4	1	3513	1	1	false	0.9473384571602879	0.9554353670505468	6.4067112836E-314	cell differentiation
GO:0070076	16515	27	4	1	28	1	1	false	0.9642857142857157	0.9683890577507613	0.03571428571428577	histone lysine demethylation
GO:0097659	16515	2359	4	2	2371	2	1	false	0.9899011793333216	0.9899011793333216	1.5605119001577283E-32	nucleic acid-templated transcription
GO:0000000	16515	14589	4	3	0	0	0	true	1.0	1.0	1.0	Gene Ontology
GO:0071339	16515	29	4	1	29	1	1	true	1.0	1.0	1.0	MLL1 complex
