## Supplementary File S3 for "PIGNON: A protein-protein interaction-guided functional enrichment analysis for quantitative proteomics": table-mcl2_cluster741-Parent-Child-Union-Benjamini-Hochberg.txt

ID	Pop.total	Pop.term	Study.total	Study.term	Pop.family	Study.family	nparents	is.trivial	p	p.adjusted	p.min	name
GO:0016810	16515	89	4	4	3358	4	1	false	4.6168298894736165E-7	1.0249362354631428E-4	8.081312179178957E-178	hydrolase activity, acting on carbon-nitrogen (but not peptide) bonds
GO:0016812	16515	8	4	4	89	4	1	false	2.866941947702032E-5	0.003182305561949255	1.4159241340201383E-11	hydrolase activity, acting on carbon-nitrogen (but not peptide) bonds, in cyclic amides
GO:0040011	16515	1650	4	4	13878	4	1	false	1.9917537888256928E-4	0.014738978037310127	0.0	locomotion
GO:0006928	16515	2076	4	4	12841	4	1	false	6.814924745510977E-4	0.026357337001308084	0.0	movement of cell or subcellular component
GO:0008092	16515	957	4	4	5904	4	1	false	6.867167245707321E-4	0.026357337001308084	0.0	cytoskeletal protein binding
GO:0031005	16515	11	4	2	957	4	1	false	7.123604594948131E-4	0.026357337001308084	6.85765514458956E-26	filamin binding
GO:0030030	16515	1456	4	4	6509	4	1	false	0.002495730621414374	0.0791503139934273	0.0	cell projection organization
GO:0097485	16515	253	4	3	2319	4	3	false	0.004723344912241098	0.12974725853589977	0.0	neuron projection guidance
GO:0048869	16515	3513	4	4	13027	4	2	false	0.005281934319045484	0.12974725853589977	0.0	cellular developmental process
GO:0035374	16515	9	4	1	1477	1	3	false	0.006093432633717781	0.12974725853589977	1.1115891936815986E-23	chondroitin sulfate binding
GO:0031941	16515	34	4	1	4867	1	2	false	0.006985822888840144	0.12974725853589977	1.4238148051912704E-87	filamentous actin
GO:0044297	16515	538	4	2	10934	3	1	false	0.007013365326264853	0.12974725853589977	0.0	cell body
GO:0032989	16515	1057	4	3	7814	4	3	false	0.008876858487484818	0.15158942955550997	0.0	cellular component morphogenesis
GO:0006935	16515	556	4	3	3829	4	2	false	0.010869019203469936	0.17235159022645186	0.0	chemotaxis
GO:0042330	16515	556	4	3	3248	4	2	false	0.017422112107581794	0.2427887901571855	0.0	taxis
GO:0030182	16515	1250	4	4	3328	4	2	false	0.019842823856593365	0.2427887901571855	0.0	neuron differentiation
GO:0048468	16515	1897	4	4	5006	4	3	false	0.02058031993453374	0.2427887901571855	0.0	cell development
GO:0032502	16515	5265	4	4	13878	4	1	false	0.02070039894854464	0.2427887901571855	0.0	developmental process
GO:0051764	16515	8	4	1	385	1	1	false	0.02077922077921858	0.2427887901571855	8.987250576836201E-17	actin crosslink formation
GO:0022008	16515	1450	4	4	3721	4	2	false	0.023000395661878767	0.25530439184685433	0.0	neurogenesis
GO:0032501	16515	6028	4	4	13878	4	1	false	0.03557466829100497	0.37607506479062397	0.0	multicellular organismal process
GO:0030427	16515	182	4	1	10934	3	1	false	0.04911380763034369	0.46707208115890037	0.0	site of polarized growth
GO:0099080	16515	1510	4	2	10934	3	1	false	0.05192456175995548	0.46707208115890037	0.0	supramolecular complex
GO:0007399	16515	1971	4	4	4127	4	1	false	0.05194184341386702	0.46707208115890037	0.0	nervous system development
GO:0071840	16515	6683	4	4	13878	4	1	false	0.05374970837026836	0.46707208115890037	0.0	cellular component organization or biogenesis
GO:0051017	16515	146	4	1	2669	1	2	false	0.054702135631222566	0.46707208115890037	3.781777130471261E-245	actin filament bundle assembly
GO:0016043	16515	6509	4	4	12854	4	2	false	0.0657213139949708	0.508227968579711	0.0	cellular component organization
GO:0044089	16515	473	4	1	6743	1	3	false	0.07014681892349488	0.508227968579711	0.0	positive regulation of cellular component biogenesis
GO:0048666	16515	1027	4	4	1990	4	2	false	0.07073584073023223	0.508227968579711	0.0	neuron development
GO:0050896	16515	7281	4	4	13878	4	1	false	0.0757332207285422	0.508227968579711	0.0	response to stimulus
GO:0042221	16515	3829	4	4	7281	4	1	false	0.07642836031354681	0.508227968579711	0.0	response to chemical
GO:0016787	16515	3358	4	4	6357	4	1	false	0.07779427618223216	0.508227968579711	0.0	hydrolase activity
GO:0003824	16515	6357	4	4	11969	4	1	false	0.07953991605608982	0.508227968579711	0.0	catalytic activity
GO:0120034	16515	90	4	1	1121	1	4	false	0.08028545941122163	0.508227968579711	2.004752179266774E-135	positive regulation of plasma membrane bounded cell projection assembly
GO:0042995	16515	1906	4	2	10934	3	1	false	0.08054119857519257	0.508227968579711	0.0	cell projection
GO:0150034	16515	309	4	1	10934	3	2	false	0.08241534625616935	0.508227968579711	0.0	distal axon
GO:1901681	16515	213	4	1	9221	4	1	false	0.08925931459480248	0.5192982456141381	0.0	sulfur compound binding
GO:0007010	16515	1441	4	2	4814	2	1	false	0.08955802864257861	0.5192982456141381	0.0	cytoskeleton organization
GO:0046847	16515	52	4	1	570	1	1	false	0.09122807017545669	0.5192982456141381	4.3988898962579424E-75	filopodium assembly
GO:0030133	16515	367	4	1	3629	1	2	false	0.10112978782020375	0.5612703224021308	0.0	transport vesicle
GO:0031252	16515	401	4	1	10934	3	1	false	0.10604736938738604	0.5742077074146269	0.0	cell leading edge
GO:0048678	16515	66	4	1	602	1	1	false	0.10963455149501251	0.5794969150450662	7.750702815430719E-90	response to axon injury
GO:0009605	16515	2447	4	3	7281	4	1	false	0.11350656472058634	0.5860106364644225	0.0	response to external stimulus
GO:0090066	16515	453	4	1	3583	1	1	false	0.1264303656155096	0.6128308411486314	0.0	regulation of anatomical structure size
GO:0031175	16515	915	4	4	1533	4	2	false	0.12658007946933775	0.6128308411486314	0.0	neuron projection development
GO:0016049	16515	433	4	1	12855	4	2	false	0.12809190727060782	0.6128308411486314	0.0	cell growth
GO:0040008	16515	601	4	1	8954	2	2	false	0.12974346636930484	0.6128308411486314	0.0	regulation of growth
GO:0048858	16515	618	4	3	1730	4	3	false	0.13322480908579903	0.6161647420218205	0.0	cell projection morphogenesis
GO:0098590	16515	2390	4	2	6329	2	2	false	0.14256485757068196	0.6459060894018652	0.0	plasma membrane region
GO:0045595	16515	1604	4	2	8813	4	3	false	0.15377503563405245	0.6478841002356389	0.0	regulation of cell differentiation
GO:0044087	16515	839	4	1	9710	2	2	false	0.16535370846600256	0.6478841002356389	0.0	regulation of cellular component biogenesis
GO:0070997	16515	322	4	1	1921	1	1	false	0.167621030713296	0.6478841002356389	0.0	neuron death
GO:0005515	16515	5904	4	4	9221	4	1	false	0.16800201475199578	0.6478841002356389	0.0	protein binding
GO:0009611	16515	602	4	1	3575	1	1	false	0.168391608391323	0.6478841002356389	0.0	response to wounding
GO:2000146	16515	250	4	1	1472	1	4	false	0.169836956521634	0.6478841002356389	1.9209271498882467E-290	negative regulation of cell motility
GO:0030336	16515	236	4	1	1326	1	3	false	0.17797888386115357	0.6478841002356389	7.121135106725915E-269	negative regulation of cell migration
GO:0030027	16515	192	4	1	1929	2	2	false	0.1892064557346955	0.6478841002356389	1.092492192813918E-270	lamellipodium
GO:0070382	16515	199	4	1	1051	1	2	false	0.18934348239774246	0.6478841002356389	1.0115031066301945E-220	exocytic vesicle
GO:0032535	16515	336	4	1	6554	4	2	false	0.1898682916916443	0.6478841002356389	0.0	regulation of cellular component size
GO:0060491	16515	157	4	1	1570	2	3	false	0.19005736137697124	0.6478841002356389	6.59264865187081E-221	regulation of cell projection assembly
GO:0005856	16515	1977	4	2	4526	2	1	false	0.19074821229340938	0.6478841002356389	0.0	cytoskeleton
GO:0051271	16515	274	4	1	5240	4	3	false	0.1933701996676873	0.6478841002356389	0.0	negative regulation of cellular component movement
GO:0017124	16515	127	4	1	644	1	1	false	0.19720496894405587	0.6478841002356389	3.4576232361850235E-138	SH3 domain binding
GO:0040013	16515	286	4	1	5353	4	3	false	0.19723735485782992	0.6478841002356389	0.0	negative regulation of locomotion
GO:0036477	16515	797	4	1	10934	3	1	false	0.20314048873544283	0.6478841002356389	0.0	somatodendritic compartment
GO:0007420	16515	659	4	1	3235	1	3	false	0.20370942813013165	0.6478841002356389	0.0	brain development
GO:0048638	16515	284	4	1	2635	2	3	false	0.20397977693442984	0.6478841002356389	0.0	regulation of developmental growth
GO:0030029	16515	719	4	1	12841	4	1	false	0.2058734860535447	0.6478841002356389	0.0	actin filament-based process
GO:0031344	16515	627	4	2	2838	4	2	false	0.21364344405488042	0.6478841002356389	0.0	regulation of cell projection organization
GO:0051128	16515	2242	4	2	10141	4	2	false	0.21395786403209274	0.6478841002356389	0.0	regulation of cellular component organization
GO:0032990	16515	638	4	3	1057	3	1	false	0.21949562160644998	0.6478841002356389	2.1711294386699665E-307	cell part morphogenesis
GO:0060560	16515	201	4	1	2516	3	2	false	0.22111008041398839	0.6478841002356389	1.670279347514282E-303	developmental growth involved in morphogenesis
GO:0051489	16515	38	4	1	168	1	2	false	0.22619047619047902	0.6478841002356389	1.3389589332312043E-38	regulation of filopodium assembly
GO:0007275	16515	4343	4	4	6284	4	2	false	0.22804954090562155	0.6478841002356389	0.0	multicellular organism development
GO:0050793	16515	2287	4	2	9945	4	2	false	0.22837611938115926	0.6478841002356389	0.0	regulation of developmental process
GO:0040007	16515	873	4	1	13878	4	1	false	0.2288812074994396	0.6478841002356389	0.0	growth
GO:0006900	16515	613	4	1	2654	1	3	false	0.23097211755843658	0.6478841002356389	0.0	vesicle budding from membrane
GO:0061387	16515	99	4	1	428	1	2	false	0.2313084112149492	0.6478841002356389	6.420608069451326E-100	regulation of extent of cell growth
GO:0030516	16515	87	4	1	373	1	4	false	0.2332439678284262	0.6478841002356389	2.104213747088152E-87	regulation of axon extension
GO:0051491	16515	27	4	1	115	1	3	false	0.2347826086956532	0.6478841002356389	6.904723364425052E-27	positive regulation of filopodium assembly
GO:0043228	16515	4536	4	2	9283	2	1	false	0.23873737961927036	0.6478841002356389	0.0	non-membrane-bounded organelle
GO:0009653	16515	2361	4	3	5265	4	2	false	0.23930854152847925	0.6478841002356389	0.0	anatomical structure morphogenesis
GO:0005539	16515	200	4	1	811	1	1	false	0.24660912453771136	0.6513077987924971	5.617932269535467E-196	glycosaminoglycan binding
GO:0099513	16515	1041	4	2	2082	2	2	false	0.24987986544925847	0.6513077987924971	0.0	polymeric cytoskeletal fiber
GO:0006897	16515	537	4	1	2131	1	3	false	0.25199436884102927	0.6513077987924971	0.0	endocytosis
GO:0043232	16515	4526	4	2	9010	2	2	false	0.2523084265592556	0.6513077987924971	0.0	intracellular non-membrane-bounded organelle
GO:0031982	16515	2029	4	1	7507	1	1	false	0.270281071001217	0.6882693961675007	0.0	vesicle
GO:0051129	16515	622	4	1	8126	4	3	false	0.272827508390721	0.6882693961675007	0.0	negative regulation of cellular component organization
GO:0010324	16515	545	4	1	1951	1	1	false	0.27934392619166115	0.6958126858277357	0.0	membrane invagination
GO:0120032	16515	154	4	1	1009	2	3	false	0.2820862239842172	0.6958126858277357	1.7384476017178339E-186	regulation of plasma membrane bounded cell projection assembly
GO:0001558	16515	377	4	1	2432	2	3	false	0.2860566774550546	0.6978525537914518	0.0	regulation of cell growth
GO:0043005	16515	1047	4	2	1906	2	1	false	0.301620246052633	0.717978876822481	0.0	neuron projection
GO:0051239	16515	2782	4	2	10089	4	2	false	0.30581172032770965	0.717978876822481	0.0	regulation of multicellular organismal process
GO:0031345	16515	157	4	1	1798	4	3	false	0.3063558461129233	0.717978876822481	1.3031687171824176E-230	negative regulation of cell projection organization
GO:0097367	16515	811	4	1	9221	4	1	false	0.3080979189026187	0.717978876822481	0.0	carbohydrate derivative binding
GO:0048588	16515	200	4	1	2255	4	3	false	0.31047735213945127	0.717978876822481	1.6537138968796187E-292	developmental cell growth
GO:0031410	16515	2016	4	1	6076	1	2	false	0.33179723502221276	0.7568375169786625	0.0	cytoplasmic vesicle
GO:0097435	16515	629	4	1	6509	4	1	false	0.3340994444320222	0.7568375169786625	0.0	supramolecular fiber organization
GO:0040012	16515	891	4	1	9059	4	2	false	0.33913843921161807	0.7604460444717268	0.0	regulation of locomotion
GO:0051960	16515	821	4	2	2749	4	2	false	0.34589310982367305	0.7604460444717268	0.0	regulation of nervous system development
GO:0051270	16515	896	4	1	8723	4	3	false	0.3518378907182784	0.7604460444717268	0.0	regulation of cellular component movement
GO:0005488	16515	9221	4	4	11969	4	1	false	0.35222138851057294	0.7604460444717268	0.0	binding
GO:0051961	16515	271	4	1	2625	4	4	false	0.35346176124087825	0.7604460444717268	0.0	negative regulation of nervous system development
GO:0045596	16515	593	4	1	5689	4	4	false	0.3562449938065747	0.7604460444717268	0.0	negative regulation of cell differentiation
GO:0048589	16515	579	4	1	5407	4	2	false	0.3643972816695454	0.7607932389517403	0.0	developmental growth
GO:0034097	16515	1093	4	1	2958	1	1	false	0.36950642325946553	0.7607932389517403	0.0	response to cytokine
GO:0019904	16515	644	4	1	5904	4	1	false	0.3700537109151981	0.7607932389517403	0.0	protein domain specific binding
GO:0051093	16515	798	4	1	7314	4	3	false	0.37011562976030615	0.7607932389517403	0.0	negative regulation of developmental process
GO:0061572	16515	147	4	1	385	1	1	false	0.3818181818181473	0.7776480400332909	1.57468648819635E-110	actin filament bundle organization
GO:0097708	16515	2016	4	1	9006	2	2	false	0.39761166070901616	0.8024526243400145	0.0	intracellular vesicle
GO:0071345	16515	1013	4	1	2479	1	2	false	0.4086325131104273	0.8063897174141635	0.0	cellular response to cytokine stimulus
GO:0060284	16515	839	4	2	2508	4	2	false	0.409535178870827	0.8063897174141635	0.0	regulation of cell development
GO:0032879	16515	2429	4	1	10462	2	2	false	0.41045963093603816	0.8063897174141635	0.0	regulation of localization
GO:0000904	16515	692	4	2	2048	4	2	false	0.4155147888989158	0.8084373116049486	0.0	cell morphogenesis involved in differentiation
GO:0048675	16515	113	4	1	470	2	2	false	0.42343601143232046	0.8084373116049486	6.035079835641482E-112	axon extension
GO:0051241	16515	1010	4	1	7773	4	3	false	0.42700240605657624	0.8084373116049486	0.0	negative regulation of multicellular organismal process
GO:2000026	16515	1794	4	2	5196	4	3	false	0.42861968765992	0.8084373116049486	0.0	regulation of multicellular organismal development
GO:0051674	16515	1451	4	1	5875	2	1	false	0.4329906185947071	0.8084373116049486	0.0	localization of cell
GO:0005773	16515	3678	4	1	8452	1	2	false	0.4351632749624206	0.8084373116049486	0.0	vacuole
GO:0051130	16515	1112	4	1	8217	4	3	false	0.44107500214757345	0.8084373116049486	0.0	positive regulation of cellular component organization
GO:0010721	16515	285	4	1	2105	4	3	false	0.4414229691153324	0.8084373116049486	0.0	negative regulation of cell development
GO:0010977	16515	134	4	1	975	4	4	false	0.44698287059735525	0.8084373116049486	8.645481021079112E-169	negative regulation of neuron projection development
GO:0016192	16515	2128	4	1	4702	1	1	false	0.45257337303454787	0.8084373116049486	0.0	vesicle-mediated transport
GO:0003674	16515	11969	4	4	14589	4	1	false	0.45299172216915934	0.8084373116049486	0.0	molecular_function
GO:0099503	16515	920	4	1	2016	1	1	false	0.45634920634892834	0.8084373116049486	0.0	secretory vesicle
GO:0007015	16515	385	4	1	825	1	2	false	0.466666666666611	0.8084373116049486	1.0057800375768117E-246	actin filament organization
GO:0060322	16515	701	4	1	4812	4	1	false	0.46740750068512416	0.8084373116049486	0.0	head development
GO:0008361	16515	158	4	1	336	1	1	false	0.4702380952381083	0.8084373116049486	2.974174557570783E-100	regulation of cell size
GO:0015631	16515	354	4	2	957	4	1	false	0.4723362897894283	0.8084373116049486	5.238274028515363E-273	tubulin binding
GO:0045597	16515	884	4	1	5910	4	4	false	0.47704727437495903	0.8084373116049486	0.0	positive regulation of cell differentiation
GO:0008219	16515	1921	4	1	12841	4	1	false	0.47705084603715436	0.8084373116049486	0.0	cell death
GO:0043168	16515	1438	4	1	2941	1	1	false	0.4889493369593451	0.8164081907864972	0.0	anion binding
GO:0045665	16515	197	4	1	1276	4	3	false	0.48913107144949386	0.8164081907864972	1.2151284064641819E-237	negative regulation of neuron differentiation
GO:0022604	16515	465	4	1	2863	4	3	false	0.5080344685517777	0.8164081907864972	0.0	regulation of cell morphogenesis
GO:0051962	16515	478	4	1	2932	4	4	false	0.5094660083811853	0.8164081907864972	0.0	positive regulation of nervous system development
GO:0051094	16515	1228	4	1	7511	4	3	false	0.5104361272570602	0.8164081907864972	0.0	positive regulation of developmental process
GO:0016050	16515	1460	4	1	4814	2	1	false	0.5146280616695884	0.8164081907864972	0.0	vesicle organization
GO:0071944	16515	5612	4	2	10934	3	1	false	0.5198892337374575	0.8164081907864972	0.0	cell periphery
GO:0005884	16515	406	4	1	1313	2	2	false	0.5229796314527638	0.8164081907864972	0.0	actin filament
GO:0050768	16515	252	4	1	1489	4	4	false	0.5240702196370103	0.8164081907864972	3.417637828274547E-293	negative regulation of neurogenesis
GO:0010769	16515	286	4	1	1297	3	3	false	0.5266864369601402	0.8164081907864972	2.595779349600827E-296	regulation of cell morphogenesis involved in differentiation
GO:0005874	16515	523	4	1	1665	2	2	false	0.5296900265652333	0.8164081907864972	0.0	microtubule
GO:0031346	16515	354	4	1	2059	4	3	false	0.5300960903563291	0.8164081907864972	0.0	positive regulation of cell projection organization
GO:0050770	16515	168	4	1	753	3	3	false	0.5316349131622011	0.8164081907864972	7.390573749013251E-173	regulation of axonogenesis
GO:0010975	16515	467	4	2	1149	4	3	false	0.5360625918069448	0.8164081907864972	0.0	regulation of neuron projection development
GO:2000145	16515	829	4	1	1544	1	3	false	0.5369170984451738	0.8164081907864972	0.0	regulation of cell motility
GO:0048731	16515	4127	4	4	4812	4	2	false	0.540935486489257	0.8169229795960208	0.0	system development
GO:0030031	16515	584	4	1	3268	4	2	false	0.5451918658834694	0.817787798825204	0.0	cell projection assembly
GO:1990138	16515	155	4	1	663	3	3	false	0.5507902115558428	0.8182827324479649	7.134946915597236E-156	neuron projection extension
GO:0008017	16515	265	4	2	354	2	1	false	0.559850194459148	0.8182827324479649	4.169266417251734E-86	microtubule binding
GO:0030426	16515	177	4	1	314	1	2	false	0.563694267515843	0.8182827324479649	8.499664012310926E-93	growth cone
GO:0051179	16515	5875	4	2	13878	4	1	false	0.5647022385910092	0.8182827324479649	0.0	localization
GO:0048812	16515	604	4	3	927	4	2	false	0.5657140060270677	0.8182827324479649	1.979770327319711E-259	neuron projection morphogenesis
GO:0120035	16515	617	4	2	1447	4	2	false	0.5700217238285321	0.8182827324479649	0.0	regulation of plasma membrane bounded cell projection organization
GO:0030334	16515	777	4	1	1360	1	2	false	0.5713235294118674	0.8182827324479649	0.0	regulation of cell migration
GO:0015629	16515	696	4	1	1977	2	1	false	0.5802743698270871	0.8238150495090752	0.0	actin cytoskeleton
GO:0051240	16515	1553	4	1	7916	4	3	false	0.5826079404185802	0.8238150495090752	0.0	positive regulation of multicellular organismal process
GO:0045664	16515	602	4	2	1345	4	2	false	0.6052741495179531	0.8488545964227181	0.0	regulation of neuron differentiation
GO:0065008	16515	3583	4	1	9584	2	1	false	0.6079634271676224	0.8488545964227181	0.0	regulation of biological quality
GO:0007411	16515	251	4	2	436	3	2	false	0.6129207201241409	0.8504274991722454	2.1968011553238228E-128	axon guidance
GO:0016020	16515	6329	4	2	10934	3	1	false	0.6172855591010364	0.8511639386362118	0.0	membrane
GO:0007417	16515	893	4	1	4127	4	2	false	0.6230812620429471	0.8538520998366312	0.0	central nervous system development
GO:0050767	16515	737	4	2	1592	4	4	false	0.6301527885167071	0.8582449021515888	0.0	regulation of neurogenesis
GO:0120025	16515	1906	4	2	2390	2	2	false	0.6359219645135012	0.8608211958658369	0.0	plasma membrane bounded cell projection
GO:0010720	16515	490	4	1	2161	4	3	false	0.6427825192594578	0.8627003184443484	0.0	positive regulation of cell development
GO:0048667	16515	545	4	2	1154	4	2	false	0.6450822200980262	0.8627003184443484	0.0	cell morphogenesis involved in neuron differentiation
GO:0030036	16515	629	4	1	1519	2	2	false	0.6568672094618824	0.8732007215601071	0.0	actin cytoskeleton organization
GO:0099081	16515	1229	4	2	1510	2	1	false	0.6623446956238604	0.8752412049315298	2.9472324095E-314	supramolecular polymer
GO:0012505	16515	3456	4	1	10934	3	3	false	0.680136935697461	0.89343431789844	0.0	endomembrane system
GO:0010976	16515	263	4	1	1044	4	4	false	0.6874212603928359	0.8976912929835857	4.282437784198403E-255	positive regulation of neuron projection development
GO:0048856	16515	4812	4	4	5265	4	1	false	0.6976897764606187	0.9022595791448552	0.0	anatomical structure development
GO:0045666	16515	337	4	1	1301	4	3	false	0.6990479622203383	0.9022595791448552	2.4E-322	positive regulation of neuron differentiation
GO:0043229	16515	9004	4	2	10673	2	2	false	0.711689257491939	0.9121887819338601	0.0	intracellular organelle
GO:0071310	16515	2428	4	1	3396	1	2	false	0.7149587750292418	0.9121887819338601	0.0	cellular response to organic substance
GO:0061564	16515	477	4	2	915	4	1	false	0.7192101404144857	0.9123694352686619	3.141381716105017E-274	axon development
GO:0007409	16515	435	4	2	659	3	3	false	0.7322587783408243	0.9141251498908816	1.0891818025309468E-182	axonogenesis
GO:0050769	16515	427	4	1	1522	4	4	false	0.7324967805530886	0.9141251498908816	0.0	positive regulation of neurogenesis
GO:0009987	16515	12841	4	4	13878	4	1	false	0.7329471922548509	0.9141251498908816	0.0	cellular process
GO:0005886	16515	5537	4	2	6400	2	2	false	0.7484771057987615	0.9186252608981924	0.0	plasma membrane
GO:0097447	16515	581	4	1	1166	2	3	false	0.7484963817465412	0.9186252608981924	0.0	dendritic tree
GO:0000902	16515	960	4	3	1057	3	1	false	0.7489692442458236	0.9186252608981924	4.187268842637695E-140	cell morphogenesis
GO:0022603	16515	970	4	1	3247	4	2	false	0.7583533388170449	0.9215260811506576	0.0	regulation of anatomical structure morphogenesis
GO:0061024	16515	1951	4	1	6509	4	1	false	0.7596363641917583	0.9215260811506576	0.0	membrane organization
GO:0032991	16515	4639	4	1	11845	3	1	false	0.774883797500698	0.9349141469845378	0.0	protein-containing complex
GO:0043167	16515	2941	4	1	9221	4	1	false	0.7849229332152146	0.9386512746431855	0.0	ion binding
GO:0110165	16515	10934	4	3	11845	3	1	false	0.786543683336195	0.9386512746431855	0.0	cellular anatomical entity
GO:0048523	16515	4164	4	1	12864	4	3	false	0.790841310358756	0.9386512746431855	0.0	negative regulation of cellular process
GO:0030425	16515	581	4	1	1047	2	2	false	0.8021388616477649	0.9386512746431855	1.4979502321803E-311	dendrite
GO:0030154	16515	3328	4	4	3513	4	1	false	0.8053402590281918	0.9386512746431855	6.4067112836E-314	cell differentiation
GO:0043025	16515	472	4	1	843	2	2	false	0.8066091298184209	0.9386512746431855	2.652551411051871E-250	neuronal cell body
GO:0048519	16515	4686	4	1	13878	4	2	false	0.807585945825698	0.9386512746431855	0.0	negative regulation of biological process
GO:0008150	16515	13878	4	4	14589	4	1	false	0.818834784262229	0.9386512746431855	0.0	biological_process
GO:0030424	16515	602	4	1	1047	2	1	false	0.8195883348763389	0.9386512746431855	3.60013370824989E-309	axon
GO:0048699	16515	1380	4	4	1450	4	1	false	0.82026282558909	0.9386512746431855	3.2946673344839256E-121	generation of neurons
GO:0048522	16515	4621	4	1	12886	4	3	false	0.8308056575287077	0.9458402870326825	0.0	positive regulation of cellular process
GO:0005575	16515	11845	4	3	14589	4	1	false	0.837238705872811	0.9483009831824697	0.0	cellular_component
GO:0015630	16515	1194	4	1	1977	2	1	false	0.8432617817438963	0.9502746982088578	0.0	microtubule cytoskeleton
GO:0048518	16515	5275	4	1	13878	4	2	false	0.8523691889669952	0.9556866664175401	0.0	positive regulation of biological process
GO:0050794	16515	8239	4	2	12995	4	2	false	0.8577697532334815	0.9559233747821512	0.0	regulation of cellular process
GO:0120031	16515	570	4	1	1446	4	2	false	0.8656714981475452	0.9559233747821512	0.0	plasma membrane bounded cell projection assembly
GO:0050789	16515	8917	4	2	13878	4	2	false	0.8663006420792001	0.9559233747821512	0.0	regulation of biological process
GO:0022607	16515	2668	4	1	6683	4	2	false	0.8698041518288042	0.9559233747821512	0.0	cellular component assembly
GO:0005737	16515	6076	4	1	11683	3	2	false	0.889488451606321	0.9727410653034644	0.0	cytoplasm
GO:0044085	16515	2890	4	1	6683	4	1	false	0.8963072722846042	0.9752276868584503	0.0	cellular component biogenesis
GO:0016477	16515	1315	4	1	1451	1	1	false	0.9062715368704692	0.9752276868584503	2.5941692467191015E-195	cell migration
GO:0065007	16515	9584	4	2	13878	4	1	false	0.9090405854429184	0.9752276868584503	0.0	biological regulation
GO:0051716	16515	5952	4	1	13037	4	2	false	0.9128071643256879	0.9752276868584503	0.0	cellular response to stimulus
GO:0070887	16515	2939	4	1	6418	4	2	false	0.9137268417412507	0.9752276868584503	0.0	cellular response to chemical stimulus
GO:0006950	16515	3575	4	1	7281	4	1	false	0.9329324971582872	0.9909617912399031	0.0	response to stress
GO:0043226	16515	9283	4	2	10934	3	1	false	0.938509850624058	0.9921389849454327	0.0	organelle
GO:0006996	16515	4814	4	2	6509	4	1	false	0.9432160041349426	0.9923884024547737	0.0	organelle organization
GO:0120036	16515	1437	4	4	1456	4	1	false	0.948763287610126	0.9928787661507726	1.0870553178834464E-43	plasma membrane bounded cell projection organization
GO:0043227	16515	7507	4	1	9283	2	1	false	0.9634142970128743	0.9928787661507726	0.0	membrane-bounded organelle
GO:0043231	16515	7335	4	1	9029	2	2	false	0.9648164902476057	0.9928787661507726	0.0	intracellular membrane-bounded organelle
GO:0005622	16515	10525	4	2	11845	3	1	false	0.9655311321890564	0.9928787661507726	0.0	intracellular
GO:0051234	16515	4792	4	1	5875	2	1	false	0.9660442049034544	0.9928787661507726	0.0	establishment of localization
GO:0006810	16515	4702	4	1	4792	1	1	false	0.9812186978288634	0.9947880246672446	1.9528703698435357E-193	transport
GO:0048513	16515	3125	4	1	4812	4	2	false	0.9849285923711395	0.9947880246672446	0.0	animal organ development
GO:0048870	16515	1451	4	1	2148	4	3	false	0.9889779352724026	0.9947880246672446	0.0	cell motility
GO:0099512	16515	1223	4	2	1229	2	1	false	0.9902558421206307	0.9947880246672446	2.1150941658829377E-16	supramolecular fiber
GO:0120039	16515	616	4	3	618	3	1	false	0.9903069975291039	0.9947880246672446	5.24513120695616E-6	plasma membrane bounded cell projection morphogenesis
GO:0010033	16515	2958	4	1	3829	4	1	false	0.9973367239333081	0.9973367239333081	0.0	response to organic substance
GO:0000000	16515	14589	4	4	0	0	0	true	1.0	1.0	1.0	Gene Ontology
