## Supplementary File S3 for "PIGNON: A protein-protein interaction-guided functional enrichment analysis for quantitative proteomics": table-mcl2_cluster742-Parent-Child-Union-Benjamini-Hochberg.txt

ID	Pop.total	Pop.term	Study.total	Study.term	Pop.family	Study.family	nparents	is.trivial	p	p.adjusted	p.min	name
GO:0045254	16515	8	4	4	6077	4	2	false	1.233051484347572E-12	1.5783058999648922E-10	2.1777523150528986E-26	pyruvate dehydrogenase complex
GO:0004742	16515	6	4	4	3053	4	3	false	4.151921370393237E-12	2.657229677051672E-10	8.93525042504164E-19	dihydrolipoyllysine-residue acetyltransferase activity
GO:0035383	16515	91	4	4	9008	4	2	false	9.748378440399852E-9	3.3332417003476023E-7	2.8700392171565257E-220	thioester metabolic process
GO:0035384	16515	49	4	4	4702	4	3	false	1.0416380313586257E-8	3.3332417003476023E-7	8.938228565677476E-118	thioester biosynthetic process
GO:0006099	16515	33	4	3	8712	4	2	false	1.9758687897934703E-7	5.058224101871284E-6	8.732724374914446E-94	tricarboxylic acid cycle
GO:0034603	16515	6	4	4	138	4	2	false	1.0371227725195995E-6	1.8964530697501247E-5	1.1638679974409909E-10	pyruvate dehydrogenase [NAD(P)+] activity
GO:0004738	16515	6	4	4	138	4	1	false	1.0371227725195995E-6	1.8964530697501247E-5	1.1638679974409909E-10	pyruvate dehydrogenase activity
GO:0044272	16515	168	4	4	4689	4	2	false	1.5916688304438192E-6	2.2733577341490456E-5	9.4621916935E-314	sulfur compound biosynthetic process
GO:0016418	16515	6	4	4	122	4	2	false	1.707768868284424E-6	2.2733577341490456E-5	2.4739517141595845E-10	S-acetyltransferase activity
GO:0006790	16515	325	4	4	8863	4	1	false	1.7760607298039418E-6	2.2733577341490456E-5	0.0	sulfur compound metabolic process
GO:0005967	16515	6	4	3	574	4	3	false	2.541347159183578E-6	2.9572039670499816E-5	2.0665538328866358E-14	mitochondrial pyruvate dehydrogenase complex
GO:0051188	16515	194	4	4	4716	4	2	false	2.7794004496800784E-6	2.9646938129920837E-5	0.0	cofactor biosynthetic process
GO:0051186	16515	395	4	4	8863	4	1	false	3.888149733908369E-6	3.634343096065013E-5	0.0	cofactor metabolic process
GO:0071616	16515	49	4	4	1065	4	7	false	3.975062761321108E-6	3.634343096065013E-5	8.530670457462913E-86	acyl-CoA biosynthetic process
GO:0016624	16515	9	4	4	138	4	1	false	8.711831289164654E-6	7.434096033420504E-5	2.609430197646809E-14	oxidoreductase activity, acting on the aldehyde or oxo group of donors, disulfide as acceptor
GO:0072521	16515	511	4	4	8470	4	5	false	1.3102272226256275E-5	1.048181778100502E-4	0.0	purine-containing compound metabolic process
GO:0072522	16515	282	4	4	4466	4	6	false	1.5582115103244767E-5	1.0917448024386045E-4	0.0	purine-containing compound biosynthetic process
GO:0016667	16515	49	4	4	757	4	1	false	1.56083514178851E-5	1.0917448024386045E-4	2.500184981651664E-78	oxidoreductase activity, acting on a sulfur group of donors
GO:0006637	16515	91	4	4	1412	4	6	false	1.6205586911198035E-5	1.0917448024386045E-4	6.072131493490597E-146	acyl-CoA metabolic process
GO:1990204	16515	92	4	4	1314	4	1	false	2.2597745733044043E-5	1.4462557269148186E-4	3.9884215346946503E-144	oxidoreductase complex
GO:0016668	16515	14	4	4	141	4	2	false	6.344600545280764E-5	3.8671850942663703E-4	1.383659963160734E-19	oxidoreductase activity, acting on a sulfur group of donors, NAD(P) as acceptor
GO:0006086	16515	16	4	4	151	4	2	false	8.745133417341019E-5	5.088077624634775E-4	6.524959590380879E-22	acetyl-CoA biosynthetic process from pyruvate
GO:0005759	16515	457	4	4	4452	4	2	false	1.0972690401024162E-4	6.095255510124656E-4	0.0	mitochondrial matrix
GO:0016746	16515	296	4	4	2841	4	1	false	1.1570744942020519E-4	6.095255510124656E-4	0.0	transferase activity, transferring acyl groups
GO:1901293	16515	359	4	4	3424	4	3	false	1.1904795918212217E-4	6.095255510124656E-4	0.0	nucleoside phosphate biosynthetic process
GO:0006082	16515	1019	4	4	9265	4	3	false	1.4555804439978943E-4	7.08986381877212E-4	0.0	organic acid metabolic process
GO:0019637	16515	1008	4	4	9042	4	2	false	1.5363290986047994E-4	7.08986381877212E-4	0.0	organophosphate metabolic process
GO:0055114	16515	1051	4	4	9406	4	1	false	1.5509077103564013E-4	7.08986381877212E-4	0.0	oxidation-reduction process
GO:0016491	16515	757	4	4	6524	4	2	false	1.800029600652835E-4	7.944958237364237E-4	0.0	oxidoreductase activity
GO:1901135	16515	1073	4	4	8995	4	1	false	2.01489682854055E-4	8.596893135106346E-4	0.0	carbohydrate derivative metabolic process
GO:0055086	16515	656	4	4	5306	4	2	false	2.3177057198949864E-4	9.569881682147041E-4	0.0	nucleobase-containing small molecule metabolic process
GO:0005739	16515	1076	4	4	8452	4	2	false	2.6139370816764384E-4	0.0010157160748392273	0.0	mitochondrion
GO:0090407	16515	624	4	4	4895	4	2	false	2.618643005444883E-4	0.0010157160748392273	0.0	organophosphate biosynthetic process
GO:0098798	16515	238	4	3	5345	4	2	false	3.3738631656471407E-4	0.0012647154266728822	0.0	mitochondrial protein complex
GO:1901137	16515	671	4	4	4911	4	2	false	3.458206244808662E-4	0.0012647154266728822	0.0	carbohydrate derivative biosynthetic process
GO:0016651	16515	106	4	4	757	4	1	false	3.6595674477107816E-4	0.0013011795369638334	1.6881037154436157E-132	oxidoreductase activity, acting on NAD(P)H
GO:0019693	16515	483	4	4	3417	4	3	false	3.949693698810028E-4	0.0013663805228315772	0.0	ribose phosphate metabolic process
GO:0033866	16515	62	4	4	417	4	2	false	4.492074632191062E-4	0.001513119876106463	1.329064227942757E-75	nucleoside bisphosphate biosynthetic process
GO:0030523	16515	6	4	4	31	4	1	false	4.7672016526299044E-4	0.0015646200295810968	1.3581771090113694E-6	dihydrolipoamide S-acyltransferase activity
GO:0006091	16515	491	4	3	8863	4	1	false	6.48230894898114E-4	0.002074338863673965	0.0	generation of precursor metabolites and energy
GO:0016417	16515	31	4	4	178	4	1	false	7.782067484982551E-4	0.0024295235075067474	2.277875838844542E-35	S-acyltransferase activity
GO:0005975	16515	557	4	3	8996	4	2	false	9.010224184365342E-4	0.0027459730847589616	0.0	carbohydrate metabolic process
GO:0034033	16515	62	4	4	343	4	3	false	9.8439922790701E-4	0.002930304678420867	7.269028156110723E-70	purine nucleoside bisphosphate biosynthetic process
GO:0016903	16515	138	4	4	757	4	1	false	0.0010654580571111945	0.0030995143479598387	2.0410077817667137E-155	oxidoreductase activity, acting on the aldehyde or oxo group of donors
GO:0006753	16515	587	4	4	3053	4	3	false	0.001355348719772324	0.0038136718863471288	0.0	nucleoside phosphate metabolic process
GO:0044281	16515	1811	4	4	9406	4	1	false	0.0013705383341559994	0.0038136718863471288	0.0	small molecule metabolic process
GO:0043603	16515	982	4	4	5039	4	1	false	0.0014352550011960375	0.003841385388015903	0.0	cellular amide metabolic process
GO:0043604	16515	761	4	4	3900	4	2	false	0.0014405195205059635	0.003841385388015903	0.0	amide biosynthetic process
GO:0033865	16515	123	4	4	587	4	1	false	0.0018540742743178612	0.004843296063524209	3.352735263289956E-130	nucleoside bisphosphate metabolic process
GO:1901566	16515	1676	4	4	7864	4	2	false	0.002057299895552774	0.005266687732615102	0.0	organonitrogen compound biosynthetic process
GO:0034032	16515	123	4	4	511	4	2	false	0.00323339667680979	0.008115191659444179	8.063486444750628E-122	purine nucleoside bisphosphate metabolic process
GO:0030431	16515	21	4	1	6028	1	1	false	0.003483742534845934	0.008575366239620762	2.1870196087288147E-60	sleep
GO:0046390	16515	280	4	4	1138	4	3	false	0.0036058684607024006	0.008708512508866175	6.425820980981306E-275	ribose phosphate biosynthetic process
GO:0006090	16515	146	4	4	558	4	1	false	0.00454529650279939	0.010774036154783739	1.3395399862624494E-138	pyruvate metabolic process
GO:1902494	16515	1314	4	4	4639	4	1	false	0.006415950106872231	0.014931665703266282	0.0	catalytic complex
GO:0034604	16515	6	4	4	16	4	5	false	0.008241758241758238	0.01883830455259026	1.248751248751251E-4	pyruvate dehydrogenase (NAD+) activity
GO:0005996	16515	261	4	3	1933	4	2	false	0.008771418641461037	0.01969722080889496	0.0	monosaccharide metabolic process
GO:0006085	16515	21	4	4	59	4	2	false	0.013150204558737812	0.028784018727791415	1.926818388834996E-16	acetyl-CoA biosynthetic process
GO:0006793	16515	3009	4	4	8863	4	1	false	0.013267633632341356	0.028784018727791415	0.0	phosphorus metabolic process
GO:0004148	16515	6	4	4	14	4	1	false	0.014985014985014995	0.03196803196803199	3.3300033300033327E-4	dihydrolipoyl dehydrogenase activity
GO:0006084	16515	33	4	4	91	4	1	false	0.015310532164464473	0.03212701831231889	1.509663281007896E-25	acetyl-CoA metabolic process
GO:0031974	16515	3948	4	4	10934	4	1	false	0.016981280033662553	0.03505812652110979	0.0	membrane-enclosed lumen
GO:0032991	16515	4639	4	4	11845	4	1	false	0.02350798420342474	0.047762253619656615	0.0	protein-containing complex
GO:0043233	16515	3948	4	4	9283	4	2	false	0.032687047596999426	0.06537409519399885	0.0	organelle lumen
GO:0009108	16515	125	4	4	289	4	2	false	0.03404539520456264	0.06704323978744642	2.975562455633323E-85	coenzyme biosynthetic process
GO:0070013	16515	3948	4	4	9004	4	2	false	0.0369314068734896	0.07162454666373741	0.0	intracellular organelle lumen
GO:0016740	16515	2841	4	4	6357	4	1	false	0.03984451016024171	0.07612085523150655	0.0	transferase activity
GO:0015980	16515	256	4	3	1103	4	2	false	0.04101072342011983	0.07719665584963732	1.0277905094124506E-258	energy derivation by oxidation of organic compounds
GO:0006164	16515	269	4	4	563	4	3	false	0.05150914882561749	0.0955532036185368	1.715264339681357E-168	purine nucleotide biosynthetic process
GO:0140096	16515	3053	4	4	6357	4	1	false	0.05314403374844872	0.09717766171144909	0.0	catalytic activity, acting on a protein
GO:0006139	16515	4384	4	4	8848	4	5	false	0.06022845588315125	0.1083836671835335	0.0	nucleobase-containing compound metabolic process
GO:0034030	16515	62	4	4	123	4	2	false	0.06144594503796176	0.1083836671835335	1.315094309803499E-36	ribonucleoside bisphosphate biosynthetic process
GO:0009260	16515	273	4	4	546	4	3	false	0.06181256019060895	0.1083836671835335	1.2719717912950743E-163	ribonucleotide biosynthetic process
GO:0009058	16515	4757	4	4	9406	4	1	false	0.06537954068428703	0.11308893523768568	0.0	biosynthetic process
GO:0046483	16515	4528	4	4	8863	4	1	false	0.06808024224305927	0.11619028009482114	0.0	heterocycle metabolic process
GO:0006725	16515	4570	4	4	8863	4	1	false	0.07064241073671951	0.11847604532646293	0.0	cellular aromatic compound metabolic process
GO:0044249	16515	4600	4	4	8896	4	2	false	0.0714461067025105	0.11847604532646293	0.0	cellular biosynthetic process
GO:1901576	16515	4681	4	4	9027	4	2	false	0.07226245101662553	0.11847604532646293	0.0	organic substance biosynthetic process
GO:0005737	16515	6076	4	4	11683	4	2	false	0.07312193422492634	0.11847604532646293	0.0	cytoplasm
GO:1901360	16515	4777	4	4	8995	4	1	false	0.07949876965334121	0.12569270685406786	0.0	organic cyclic compound metabolic process
GO:0003824	16515	6357	4	4	11969	4	1	false	0.07953991605608982	0.12569270685406786	0.0	catalytic activity
GO:0018130	16515	3081	4	4	5741	4	2	false	0.08287518508014699	0.12869389883574472	0.0	heterocycle biosynthetic process
GO:0019438	16515	3096	4	4	5759	4	2	false	0.08344995002630322	0.12869389883574472	0.0	aromatic compound biosynthetic process
GO:0016407	16515	97	4	4	178	4	1	false	0.08569400509984841	0.13025708136979722	8.943535539092454E-53	acetyltransferase activity
GO:0009152	16515	261	4	4	480	4	3	false	0.08649884309713096	0.13025708136979722	5.519246276620979E-143	purine ribonucleotide biosynthetic process
GO:1901362	16515	3230	4	4	5889	4	2	false	0.09042310366182872	0.13458322405481485	0.0	organic cyclic compound biosynthetic process
GO:0034641	16515	5039	4	4	9147	4	2	false	0.09205139839802863	0.13543194247066281	0.0	cellular nitrogen compound metabolic process
GO:0006732	16515	221	4	4	395	4	1	false	0.09681521808993518	0.14082213540354208	5.057678199482607E-117	coenzyme metabolic process
GO:0009060	16515	82	4	3	172	3	1	false	0.1062711498308002	0.1528394064982295	3.308688116608232E-51	aerobic respiration
GO:0004739	16515	6	4	4	9	4	2	false	0.11904761904761889	0.16931216931216908	0.011904761904761887	pyruvate dehydrogenase (acetyl-transferring) activity
GO:0016747	16515	178	4	4	296	4	1	false	0.12900760341028453	0.1814612443573233	7.57658746519481E-86	transferase activity, transferring acyl groups other than amino-acyl groups
GO:0032787	16515	558	4	4	923	4	1	false	0.13300779359063036	0.18505432151739876	3.5374141163475025E-268	monocarboxylic acid metabolic process
GO:0009165	16515	355	4	4	581	4	2	false	0.13846450448653577	0.1897843293565656	6.960007714092179E-168	nucleotide biosynthetic process
GO:0034654	16515	3033	4	4	4963	4	5	false	0.13937286687122788	0.1897843293565656	0.0	nucleobase-containing compound biosynthetic process
GO:0044271	16515	3707	4	4	5830	4	2	false	0.16336537728004366	0.2201133504404799	0.0	cellular nitrogen compound biosynthetic process
GO:0005730	16515	890	4	1	5098	1	2	false	0.17457826598652001	0.23277102131536	0.0	nucleolus
GO:0008152	16515	9406	4	4	13878	4	1	false	0.21097115302678526	0.27705928922422135	0.0	metabolic process
GO:0044237	16515	8863	4	4	13059	4	2	false	0.21212351831229445	0.27705928922422135	0.0	cellular metabolic process
GO:1901564	16515	6170	4	4	9003	4	2	false	0.2205254504568053	0.2851238147320311	0.0	organonitrogen compound metabolic process
GO:0045333	16515	172	4	3	256	3	1	false	0.3015501968503477	0.38598425196844505	8.246990286896408E-70	cellular respiration
GO:0006163	16515	482	4	4	603	4	2	false	0.40722022507884315	0.5160810773276427	1.2779817982468668E-130	purine nucleotide metabolic process
GO:0043227	16515	7507	4	4	9283	4	1	false	0.4276080125587937	0.5308793842111472	0.0	membrane-bounded organelle
GO:0005575	16515	11845	4	4	14589	4	1	false	0.43450700126855274	0.5308793842111472	0.0	cellular_component
GO:0009259	16515	473	4	4	582	4	2	false	0.43522740129031257	0.5308793842111472	2.9974324036834596E-121	ribonucleotide metabolic process
GO:0043231	16515	7335	4	4	9029	4	2	false	0.4354869948607067	0.5308793842111472	0.0	intracellular membrane-bounded organelle
GO:0003674	16515	11969	4	4	14589	4	1	false	0.45299172216915934	0.5470088720533245	0.0	molecular_function
GO:0061732	16515	6	4	2	16	4	1	false	0.4890109890109888	0.584985108349594	1.248751248751251E-4	mitochondrial acetyl-CoA biosynthetic process from pyruvate
GO:0043229	16515	9004	4	4	10673	4	2	false	0.5064664032172089	0.6002564778870624	0.0	intracellular organelle
GO:0043226	16515	9283	4	4	10934	4	1	false	0.5195109770397675	0.6100679363402773	0.0	organelle
GO:0006006	16515	199	4	3	234	3	1	false	0.6136556391662753	0.7123403282771121	1.7973675560133305E-42	glucose metabolic process
GO:0006807	16515	8339	4	4	9406	4	1	false	0.6177326284278082	0.7123403282771121	0.0	nitrogen compound metabolic process
GO:0005622	16515	10525	4	4	11845	4	1	false	0.6233336349876148	0.7123812971287027	0.0	intracellular
GO:0019752	16515	923	4	4	1006	4	1	false	0.7082415331080326	0.8022558959099838	7.788489199683524E-124	carboxylic acid metabolic process
GO:0019318	16515	234	4	3	261	3	1	false	0.7196911196911031	0.8036291475055725	2.4693104577821646E-37	hexose metabolic process
GO:0110165	16515	10934	4	4	11845	4	1	false	0.7260352138653201	0.8036291475055725	0.0	cellular anatomical entity
GO:0009987	16515	12841	4	4	13878	4	1	false	0.7329471922548509	0.8036291475055725	0.0	cellular process
GO:0044238	16515	8708	4	4	9406	4	1	false	0.7345672676418123	0.8036291475055725	0.0	primary metabolic process
GO:0009150	16515	460	4	4	495	4	2	false	0.7450887831129448	0.8082319003259062	1.728424826458533E-54	purine ribonucleotide metabolic process
GO:0008150	16515	13878	4	4	14589	4	1	false	0.818834784262229	0.8807634654249186	0.0	biological_process
GO:0071704	16515	8995	4	4	9406	4	1	false	0.8363192854597384	0.8920739044903877	0.0	organic substance metabolic process
GO:0032501	16515	6028	4	1	13878	4	1	false	0.8976643674267893	0.9495953638894962	0.0	multicellular organismal process
GO:0005634	16515	3375	4	1	7335	4	1	false	0.9151059285113352	0.9601111381102533	0.0	nucleus
GO:0043228	16515	4536	4	1	9283	4	1	false	0.9316631117134637	0.9624751068433914	0.0	non-membrane-bounded organelle
GO:0043232	16515	4526	4	1	9010	4	2	false	0.9386984831624547	0.9624751068433914	0.0	intracellular non-membrane-bounded organelle
GO:0009117	16515	578	4	4	587	4	1	false	0.9399170965267495	0.9624751068433914	4.66427742017905E-20	nucleotide metabolic process
GO:0043436	16515	1006	4	4	1019	4	1	false	0.9498653938085019	0.9649426222816527	5.264971687837605E-30	oxoacid metabolic process
GO:0006796	16515	2991	4	4	3009	4	1	false	0.9762739148833957	0.9792359128391999	1.6476590431454356E-47	phosphate-containing compound metabolic process
GO:0031981	16515	2789	4	1	4497	4	2	false	0.9792359128391999	0.9792359128391999	0.0	nuclear lumen
GO:0000000	16515	14589	4	4	0	0	0	true	1.0	1.0	1.0	Gene Ontology
GO:0033875	16515	123	4	4	123	4	1	true	1.0	1.0	1.0	ribonucleoside bisphosphate metabolic process
GO:0016620	16515	138	4	4	138	4	1	true	1.0	1.0	1.0	oxidoreductase activity, acting on the aldehyde or oxo group of donors, NAD or NADP as acceptor
