## Supplementary File S3 for "PIGNON: A protein-protein interaction-guided functional enrichment analysis for quantitative proteomics": table-mcl2_cluster746-Parent-Child-Union-Benjamini-Hochberg.txt

ID	Pop.total	Pop.term	Study.total	Study.term	Pop.family	Study.family	nparents	is.trivial	p	p.adjusted	p.min	name
GO:0002221	16515	163	4	3	4610	4	1	false	1.6916333543891005E-4	0.09852036405658327	2.384664512736396E-305	pattern recognition receptor signaling pathway
GO:0002532	16515	61	4	2	6150	3	2	false	2.8849301334284995E-4	0.09852036405658327	5.173417975739536E-148	production of molecular mediator involved in inflammatory response
GO:0042108	16515	65	4	2	2586	2	6	false	6.223063931517023E-4	0.11141545051552759	2.803715377821447E-131	positive regulation of cytokine biosynthetic process
GO:0051091	16515	522	4	3	5712	3	4	false	7.592330460674252E-4	0.11141545051552759	0.0	positive regulation of DNA-binding transcription factor activity
GO:0042107	16515	103	4	2	5250	3	1	false	0.0011290537006280069	0.11141545051552759	1.8061455012996403E-219	cytokine metabolic process
GO:0007249	16515	262	4	3	2488	3	2	false	0.0011558137615558768	0.11141545051552759	0.0	I-kappaB kinase/NF-kappaB signaling
GO:0002269	16515	33	4	2	1512	3	2	false	0.001367678059138361	0.11141545051552759	1.4663357225579482E-68	leukocyte activation involved in inflammatory response
GO:0042035	16515	97	4	2	4427	3	5	false	0.0014053434947219237	0.11141545051552759	5.897037765553686E-202	regulation of cytokine biosynthetic process
GO:0001816	16515	686	4	3	6028	3	1	false	0.0014681391722397485	0.11141545051552759	0.0	cytokine production
GO:0042089	16515	102	4	2	3945	3	3	false	0.0019527795805061327	0.13337484534856886	5.72950385653387E-205	cytokine biosynthetic process
GO:0140110	16515	1582	4	3	11969	3	1	false	0.0023053172369336397	0.14313924298415237	0.0	transcription regulator activity
GO:0061900	16515	39	4	2	1270	3	2	false	0.00270503219784133	0.15396141592713572	3.2902998999306704E-75	glial cell activation
GO:0002684	16515	887	4	3	6068	3	3	false	0.0031144304681164337	0.16020136307376104	0.0	positive regulation of immune system process
GO:0051090	16515	647	4	3	4303	3	3	false	0.003385987251405514	0.16020136307376104	0.0	regulation of DNA-binding transcription factor activity
GO:0001775	16515	1263	4	3	12841	4	1	false	0.003518331546275865	0.16020136307376104	0.0	cell activation
GO:0044093	16515	1894	4	3	11969	3	2	false	0.0039571907220634075	0.16892257894808171	0.0	positive regulation of molecular function
GO:0140352	16515	1405	4	3	13247	4	2	false	0.004385109443092723	0.17617822056660762	0.0	export from cell
GO:0002553	16515	7	4	1	2495	2	4	false	0.005604472778741657	0.212658605993364	8.444914357486468E-21	histamine secretion by mast cell
GO:0062197	16515	310	4	2	3900	2	2	false	0.006299445617192628	0.22644849244960868	0.0	cellular response to chemical stress
GO:0050707	16515	175	4	2	3520	3	5	false	0.00713296664045254	0.24359081077145425	2.07135504689065E-301	regulation of cytokine secretion
GO:0051240	16515	1553	4	3	7916	3	3	false	0.0075391471464195114	0.2452017857621203	0.0	positive regulation of multicellular organismal process
GO:0045350	16515	7	4	1	1714	2	3	false	0.00815372322707975	0.25313604382252136	1.1740390614009085E-19	interferon-beta biosynthetic process
GO:0044419	16515	1871	4	3	13878	4	1	false	0.008799756848288966	0.2613145185817984	0.0	interspecies interaction between organisms
GO:0035325	16515	12	4	1	1183	1	1	false	0.01014370245139224	0.2673125702266666	6.742615126673944E-29	Toll-like receptor binding
GO:0002682	16515	1311	4	3	9249	4	2	false	0.010162934717746056	0.2673125702266666	0.0	regulation of immune system process
GO:1900409	16515	16	4	1	4702	3	4	false	0.010175881150649095	0.2673125702266666	3.760048523350518E-46	positive regulation of cellular response to oxidative stress
GO:0050867	16515	310	4	2	5055	3	3	false	0.010791168691172925	0.2729766005952262	0.0	positive regulation of cell activation
GO:0001817	16515	632	4	3	2817	3	2	false	0.011250947297537083	0.2744427501506367	0.0	regulation of cytokine production
GO:0044546	16515	13	4	1	991	1	1	false	0.013118062563068973	0.2975417053136676	7.579665744055596E-30	NLRP3 inflammasome complex assembly
GO:0051608	16515	11	4	1	3252	4	4	false	0.013467822911473472	0.2975417053136676	9.437409690233018E-32	histamine transport
GO:0002755	16515	31	4	3	124	3	1	false	0.014494202319072001	0.2975417053136676	6.315443907541592E-30	MyD88-dependent toll-like receptor signaling pathway
GO:0060089	16515	856	4	2	11969	3	1	false	0.01459863825478234	0.2975417053136676	0.0	molecular transducer activity
GO:0098589	16515	324	4	2	6329	4	2	false	0.014634597621648935	0.2975417053136676	0.0	membrane region
GO:0008289	16515	670	4	2	9221	3	1	false	0.015052566259760656	0.2975417053136676	0.0	lipid binding
GO:0055094	16515	27	4	1	1710	1	2	false	0.01578947368420209	0.2975417053136676	6.850094477857933E-60	response to lipoprotein particle
GO:0023061	16515	600	4	3	2361	3	2	false	0.01635096262493326	0.2975417053136676	0.0	signal release
GO:0007165	16515	4610	4	4	12851	4	5	false	0.016546014777621163	0.2975417053136676	0.0	signal transduction
GO:0071723	16515	8	4	1	963	2	2	false	0.01655429692813963	0.2975417053136676	5.6126840722716E-20	lipopeptide binding
GO:0071402	16515	27	4	1	5952	4	1	false	0.018026579363821345	0.3004650578180439	1.401951832723564E-74	cellular response to lipoprotein particle stimulus
GO:0023052	16515	5095	4	4	13878	4	1	false	0.018152876194889728	0.3004650578180439	0.0	signaling
GO:1903209	16515	13	4	1	700	1	4	false	0.018571428571427167	0.3004650578180439	7.189343891414337E-28	positive regulation of oxidative stress-induced cell death
GO:0009607	16515	1277	4	3	7281	4	1	false	0.01871088824116765	0.3004650578180439	0.0	response to biotic stimulus
GO:0050865	16515	499	4	2	8443	4	2	false	0.019312845831472903	0.3004650578180439	0.0	regulation of cell activation
GO:0150076	16515	53	4	2	627	3	1	false	0.019918932387597784	0.3004650578180439	2.280538685413506E-78	neuroinflammatory response
GO:0042228	16515	18	4	1	1752	2	3	false	0.020448197898669668	0.3004650578180439	2.889219251033029E-43	interleukin-8 biosynthetic process
GO:0002376	16515	2527	4	3	13878	4	1	false	0.020833849509350834	0.3004650578180439	0.0	immune system process
GO:0004704	16515	22	4	1	1042	1	2	false	0.02111324376199307	0.3004650578180439	5.6836091796527995E-46	NF-kappaB-inducing kinase activity
GO:0036020	16515	14	4	1	663	1	3	false	0.021116138763200742	0.3004650578180439	3.156725013108005E-29	endolysosome membrane
GO:0001821	16515	11	4	1	1477	3	2	false	0.02219152166389952	0.3062889507442398	5.6778096926683895E-28	histamine secretion
GO:0032493	16515	7	4	1	312	1	1	false	0.02243589743589562	0.3062889507442398	1.874065914024359E-14	response to bacterial lipoprotein
GO:1902884	16515	18	4	1	2344	3	3	false	0.022870770846202385	0.3062889507442398	1.4980372726327608E-45	positive regulation of response to oxidative stress
GO:0042226	16515	22	4	1	1796	2	3	false	0.024355578165059354	0.3184149184149132	3.2516972834224886E-51	interleukin-6 biosynthetic process
GO:0007154	16515	5113	4	4	12841	4	1	false	0.025118920941802375	0.3184149184149132	0.0	cell communication
GO:2001057	16515	71	4	1	8339	3	1	false	0.025328784583969595	0.3184149184149132	4.574631475471768E-177	reactive nitrogen species metabolic process
GO:1903223	16515	3	4	1	117	1	4	false	0.025641025641025224	0.3184149184149132	3.844231730288693E-6	positive regulation of oxidative stress-induced neuron death
GO:0098760	16515	29	4	1	1093	1	1	false	0.026532479414460276	0.3189246881461851	9.756534133262342E-58	response to interleukin-7
GO:0002441	16515	7	4	1	263	1	3	false	0.026615969581746047	0.3189246881461851	6.276348467738691E-14	histamine secretion involved in inflammatory response
GO:0098761	16515	29	4	1	1013	1	2	false	0.028627838104651374	0.33299553704944246	9.111321710025241E-57	cellular response to interleukin-7
GO:1904407	16515	40	4	1	2717	2	4	false	0.029232839867602393	0.33299553704944246	4.713526962685573E-90	positive regulation of nitric oxide metabolic process
GO:0036019	16515	20	4	1	1289	2	2	false	0.030802923928699485	0.33299553704944246	1.7595719068664708E-44	endolysosome
GO:0071220	16515	6	4	1	191	1	2	false	0.031413612565446655	0.33299553704944246	1.6053558835155753E-11	cellular response to bacterial lipoprotein
GO:1903530	16515	650	4	2	8512	4	3	false	0.03149190368119049	0.33299553704944246	0.0	regulation of secretion by cell
GO:0051179	16515	5875	4	4	13878	4	1	false	0.0320972708100425	0.33299553704944246	0.0	localization
GO:1900225	16515	13	4	1	397	1	2	false	0.03274559193954617	0.33299553704944246	1.2480759032960696E-24	regulation of NLRP3 inflammasome complex assembly
GO:0032637	16515	75	4	2	686	3	1	false	0.032911304030973504	0.33299553704944246	3.1217561310637657E-102	interleukin-8 production
GO:0032677	16515	70	4	2	635	3	2	false	0.033414329420800984	0.33299553704944246	3.97851178596064E-95	regulation of interleukin-8 production
GO:0035556	16515	2462	4	3	11378	4	2	false	0.0339224461926585	0.33299553704944246	0.0	intracellular signal transduction
GO:1900227	16515	8	4	1	235	1	3	false	0.03404255319148671	0.33299553704944246	4.8897060586185526E-15	positive regulation of NLRP3 inflammasome complex assembly
GO:0007250	16515	17	4	1	493	1	4	false	0.034482758620695886	0.33299553704944246	7.831332027934902E-32	activation of NF-kappaB-inducing kinase activity
GO:0045428	16515	55	4	1	4693	3	5	false	0.03475563066497476	0.33299553704944246	2.0504942490866696E-129	regulation of nitric oxide biosynthetic process
GO:0032755	16515	84	4	2	446	2	3	false	0.03512873482138661	0.33299553704944246	4.027000512405029E-93	positive regulation of interleukin-6 production
GO:0031349	16515	314	4	2	2758	3	3	false	0.035849608958877885	0.33299553704944246	0.0	positive regulation of defense response
GO:0006979	16515	409	4	2	3575	3	1	false	0.036205482574173095	0.33299553704944246	0.0	response to oxidative stress
GO:0043303	16515	43	4	1	2352	2	7	false	0.036238017112441796	0.33299553704944246	9.48622799299954E-93	mast cell degranulation
GO:0006955	16515	1668	4	3	7504	4	2	false	0.03656612778727406	0.33299553704944246	0.0	immune response
GO:0097708	16515	2016	4	3	9006	4	2	false	0.037300689682588636	0.3352154085948426	0.0	intracellular vesicle
GO:0042133	16515	124	4	1	8960	3	2	false	0.04095043739277428	0.34999124483352667	2.9041413301723312E-283	neurotransmitter metabolic process
GO:0032612	16515	84	4	2	686	3	1	false	0.040953269513726596	0.34999124483352667	3.728278647973447E-110	interleukin-1 production
GO:0048469	16515	146	4	1	3537	1	3	false	0.04127791914046317	0.34999124483352667	1.937343229946617E-263	cell maturation
GO:0032103	16515	431	4	2	3505	3	3	false	0.04157438028266646	0.34999124483352667	0.0	positive regulation of response to external stimulus
GO:0038187	16515	18	4	1	850	2	1	false	0.041928912907936634	0.34999124483352667	1.4305908161019174E-37	pattern recognition receptor activity
GO:0042116	16515	75	4	2	604	3	1	false	0.04201944667108227	0.34999124483352667	7.936980405445661E-98	macrophage activation
GO:1901363	16515	3236	4	3	9221	3	1	false	0.043194659561792706	0.35305669838414044	0.0	heterocyclic compound binding
GO:0051716	16515	5952	4	4	13037	4	2	false	0.04342132161679033	0.35305669838414044	0.0	cellular response to stimulus
GO:0021700	16515	233	4	1	5265	1	1	false	0.04425451092129961	0.3555980112852663	0.0	developmental maturation
GO:0097159	16515	3307	4	3	9221	3	1	false	0.0461015736387752	0.36006631473385287	0.0	organic cyclic compound binding
GO:0051241	16515	1010	4	2	7773	3	3	false	0.04623092705654429	0.36006631473385287	0.0	negative regulation of multicellular organismal process
GO:0071705	16515	2183	4	4	4702	4	1	false	0.04639214596863697	0.36006631473385287	0.0	nitrogen compound transport
GO:0098805	16515	1574	4	3	6329	4	1	false	0.04999595203678122	0.3777201113068322	0.0	whole membrane
GO:0006809	16515	66	4	1	3737	3	4	false	0.05206711675709275	0.3777201113068322	1.585256938112714E-143	nitric oxide biosynthetic process
GO:0042136	16515	82	4	1	4625	3	2	false	0.052262832617381336	0.3777201113068322	2.8285191778691673E-178	neurotransmitter biosynthetic process
GO:0071887	16515	89	4	1	1695	1	1	false	0.052507374631261955	0.3777201113068322	6.9644082700204E-151	leukocyte apoptotic process
GO:1901222	16515	96	4	1	1824	1	2	false	0.05263157894735151	0.3777201113068322	1.1045459205787997E-162	regulation of NIK/NF-kappaB signaling
GO:0045579	16515	13	4	1	247	1	4	false	0.052631578947365344	0.3777201113068322	6.74123321893801E-22	positive regulation of B cell differentiation
GO:0065009	16515	3314	4	3	13061	4	2	false	0.0528796017597941	0.3777201113068322	0.0	regulation of molecular function
GO:0050701	16515	52	4	2	224	2	2	false	0.053090967328632346	0.3777201113068322	3.0760066687934113E-52	interleukin-1 secretion
GO:2000106	16515	72	4	1	1297	1	2	false	0.055512721665358276	0.3908782360560794	3.367890410699833E-120	regulation of leukocyte apoptotic process
GO:0006952	16515	1379	4	3	3575	3	1	false	0.05731704782335185	0.39946473125866644	0.0	defense response
GO:1903409	16515	98	4	1	4824	3	2	false	0.05972767875798535	0.4120606524414545	2.6994045812837156E-207	reactive oxygen species biosynthetic process
GO:2000379	16515	87	4	1	2738	2	3	false	0.06255162528047988	0.42383045224688554	7.35949822170797E-167	positive regulation of reactive oxygen species metabolic process
GO:0031982	16515	2029	4	3	7507	4	1	false	0.06291773952629447	0.42383045224688554	0.0	vesicle
GO:0045429	16515	39	4	1	1213	2	5	false	0.06329532376161394	0.42383045224688554	2.028471140519042E-74	positive regulation of nitric oxide biosynthetic process
GO:0045351	16515	7	4	1	210	2	2	false	0.06570972886762182	0.4312399038973931	3.0958508285287734E-13	type I interferon biosynthetic process
GO:0051239	16515	2782	4	3	10089	4	2	false	0.066483473267744	0.4312399038973931	0.0	regulation of multicellular organismal process
GO:0036475	16515	24	4	1	359	1	2	false	0.06685236768802139	0.4312399038973931	6.484238120940255E-38	neuron death in response to oxidative stress
GO:0045354	16515	4	4	1	118	2	3	false	0.06692742285962469	0.4312399038973931	1.303129400097856E-7	regulation of interferon-alpha biosynthetic process
GO:1903428	16515	46	4	1	1293	2	4	false	0.06991325043880608	0.4337948063195054	9.095481074850739E-86	positive regulation of reactive oxygen species biosynthetic process
GO:1900017	16515	17	4	1	477	2	4	false	0.07008086253371523	0.4337948063195054	1.3852654711157838E-31	positive regulation of cytokine production involved in inflammatory response
GO:1901224	16515	71	4	1	1006	1	3	false	0.07057654075543836	0.4337948063195054	6.981820965038668E-111	positive regulation of NIK/NF-kappaB signaling
GO:0019219	16515	2640	4	3	6350	3	4	false	0.07181284589191712	0.4337948063195054	0.0	regulation of nucleobase-containing compound metabolic process
GO:0034122	16515	30	4	1	1221	3	3	false	0.07197136423595803	0.4337948063195054	9.509891821240381E-61	negative regulation of toll-like receptor signaling pathway
GO:0001818	16515	230	4	2	1391	3	3	false	0.07277967245668532	0.4337948063195054	4.369587958165681E-270	negative regulation of cytokine production
GO:0036473	16515	75	4	1	2023	2	2	false	0.07279050562440466	0.4337948063195054	1.1171302144675031E-138	cell death in response to oxidative stress
GO:0005737	16515	6076	4	4	11683	4	2	false	0.07312193422492634	0.4337948063195054	0.0	cytoplasm
GO:1903203	16515	24	4	1	322	1	3	false	0.07453416149068001	0.4337948063195054	9.678732625001276E-37	regulation of oxidative stress-induced neuron death
GO:0050896	16515	7281	4	4	13878	4	1	false	0.0757332207285422	0.4337948063195054	0.0	response to stimulus
GO:0062207	16515	77	4	1	2909	3	2	false	0.07735124786951125	0.4337948063195054	7.840835829544592E-154	regulation of pattern recognition receptor signaling pathway
GO:0050663	16515	199	4	2	1164	3	3	false	0.07744955536261725	0.4337948063195054	1.9025777468356598E-230	cytokine secretion
GO:0045087	16515	757	4	3	1772	3	2	false	0.07778736880650253	0.4337948063195054	0.0	innate immune response
GO:0071702	16515	2495	4	4	4702	4	1	false	0.07918832132398129	0.4337948063195054	0.0	organic substance transport
GO:0072593	16515	242	4	1	8863	3	1	false	0.07970606465788697	0.4337948063195054	0.0	reactive oxygen species metabolic process
GO:1903426	16515	80	4	1	2919	3	3	false	0.08001381081107826	0.4337948063195054	1.2896693654106099E-158	regulation of reactive oxygen species biosynthetic process
GO:0009889	16515	2875	4	3	6647	3	2	false	0.08086847210608653	0.4337948063195054	0.0	regulation of biosynthetic process
GO:0009059	16515	3643	4	3	8388	3	2	false	0.08188415444431317	0.4337948063195054	0.0	macromolecule biosynthetic process
GO:1903201	16515	60	4	1	1435	2	3	false	0.08190340122172447	0.4337948063195054	1.1279820947130727E-107	regulation of oxidative stress-induced cell death
GO:0045321	16515	1132	4	3	2605	3	2	false	0.08193408340304911	0.4337948063195054	0.0	leukocyte activation
GO:2000483	16515	7	4	1	85	1	4	false	0.08235294117647131	0.4337948063195054	2.0259945966076488E-10	negative regulation of interleukin-8 secretion
GO:0031326	16515	2783	4	3	6367	3	3	false	0.08345866408365893	0.4337948063195054	0.0	regulation of cellular biosynthetic process
GO:0002279	16515	44	4	1	519	1	2	false	0.08477842003852176	0.4337948063195054	5.914689965899268E-65	mast cell activation involved in immune response
GO:0050776	16515	807	4	2	4478	3	3	false	0.08566260964085337	0.4337948063195054	0.0	regulation of immune response
GO:0002448	16515	45	4	1	519	1	1	false	0.08670520231212449	0.4337948063195054	5.603390494009026E-66	mast cell mediated immunity
GO:0051640	16515	807	4	2	2730	2	1	false	0.08730565879673775	0.4337948063195054	0.0	organelle localization
GO:0000323	16515	673	4	2	3678	3	1	false	0.08811461429152175	0.4337948063195054	0.0	lytic vacuole
GO:0034645	16515	3359	4	3	7536	3	3	false	0.08850998651665755	0.4337948063195054	0.0	cellular macromolecule biosynthetic process
GO:0032101	16515	863	4	2	4678	3	2	false	0.08948142309595432	0.4337948063195054	0.0	regulation of response to external stimulus
GO:0045577	16515	28	4	1	312	1	3	false	0.08974358974358235	0.4337948063195054	1.5493690081421688E-40	regulation of B cell differentiation
GO:0051252	16515	2375	4	3	5290	3	3	false	0.09043184287831438	0.4337948063195054	0.0	regulation of RNA metabolic process
GO:0007258	16515	87	4	1	1849	2	2	false	0.09191525078485664	0.4337948063195054	9.840796225604256E-152	JUN phosphorylation
GO:0070664	16515	74	4	1	796	1	3	false	0.09296482412060346	0.4337948063195054	2.3616393284216754E-106	negative regulation of leukocyte proliferation
GO:1904645	16515	45	4	1	482	1	1	false	0.09336099585061661	0.4337948063195054	1.8260135797629763E-64	response to amyloid-beta
GO:0050869	16515	31	4	1	331	1	3	false	0.09365558912385667	0.4337948063195054	2.692273104807166E-44	negative regulation of B cell activation
GO:0006954	16515	627	4	3	1379	3	1	false	0.09375068883139545	0.4337948063195054	0.0	inflammatory response
GO:0038124	16515	4	4	1	124	3	1	false	0.09442674543085679	0.4337948063195054	1.0659559156875587E-7	toll-like receptor TLR6:TLR2 signaling pathway
GO:0045356	16515	4	4	1	83	2	4	false	0.09462239200705055	0.4337948063195054	5.441821486487924E-7	positive regulation of interferon-alpha biosynthetic process
GO:0046903	16515	1477	4	3	4702	4	1	false	0.09468045464573391	0.4337948063195054	0.0	secretion
GO:0046209	16515	69	4	1	725	1	4	false	0.09517241379309656	0.4337948063195054	2.0978685893535473E-98	nitric oxide metabolic process
GO:0007224	16515	128	4	1	2604	2	1	false	0.0959120192754984	0.4337948063195054	5.78606326777E-221	smoothened signaling pathway
GO:0032635	16515	133	4	2	686	3	1	false	0.09777049505934426	0.4337948063195054	7.8600181687672175E-146	interleukin-6 production
GO:0004672	16515	1176	4	2	3759	2	4	false	0.09781739365689159	0.4337948063195054	0.0	protein kinase activity
GO:2000377	16515	162	4	1	4801	3	2	false	0.09787125864190724	0.4337948063195054	8.07594872023341E-307	regulation of reactive oxygen species metabolic process
GO:1903531	16515	166	4	1	4913	3	4	false	0.09799670095070098	0.4337948063195054	2.6018477275E-314	negative regulation of secretion by cell
GO:0050866	16515	162	4	1	4778	3	3	false	0.09832632385789224	0.4337948063195054	1.7818206468401713E-306	negative regulation of cell activation
GO:1904646	16515	36	4	1	361	1	2	false	0.09972299168975453	0.4337948063195054	1.924545186006777E-50	cellular response to amyloid-beta
GO:0002696	16515	304	4	2	1547	3	4	false	0.10048488115991795	0.4337948063195054	0.0	positive regulation of leukocyte activation
GO:0051656	16515	691	4	2	4820	4	2	false	0.10093548739732602	0.4337948063195054	0.0	establishment of organelle localization
GO:0045357	16515	7	4	1	135	2	3	false	0.10138197899391371	0.4337948063195054	7.2237388835842036E-12	regulation of interferon-beta biosynthetic process
GO:0009897	16515	297	4	1	5657	2	3	false	0.10225505744583416	0.4337948063195054	0.0	external side of plasma membrane
GO:0034136	16515	4	4	1	39	1	3	false	0.10256410256410209	0.4337948063195054	1.2157906894749028E-5	negative regulation of toll-like receptor 2 signaling pathway
GO:1901701	16515	1030	4	2	3209	2	2	false	0.1029552559860913	0.4337948063195054	0.0	cellular response to oxygen-containing compound
GO:0032675	16515	128	4	2	636	3	2	false	0.10475566930539709	0.4337948063195054	5.0946188885024237E-138	regulation of interleukin-6 production
GO:0031334	16515	230	4	1	2175	1	4	false	0.1057471264367554	0.4337948063195054	5.345464E-318	positive regulation of protein-containing complex assembly
GO:0007267	16515	1687	4	3	5153	4	2	false	0.10580649167271255	0.4337948063195054	0.0	cell-cell signaling
GO:0070302	16515	221	4	1	2076	1	3	false	0.10645472061661568	0.4337948063195054	7.441940008568269E-305	regulation of stress-activated protein kinase signaling cascade
GO:1904950	16515	161	4	1	5789	4	3	false	0.106716576704012	0.4337948063195054	1.192427E-318	negative regulation of establishment of protein localization
GO:0030889	16515	16	4	1	149	1	4	false	0.1073825503355748	0.4337948063195054	8.169725523611353E-22	negative regulation of B cell proliferation
GO:0050710	16515	55	4	1	1480	3	6	false	0.10746464102379129	0.4337948063195054	1.5152965711923095E-101	negative regulation of cytokine secretion
GO:0007498	16515	195	4	1	1798	1	1	false	0.10845383759742305	0.4337948063195054	2.9695785045830115E-267	mesoderm development
GO:0008219	16515	1921	4	2	12841	4	1	false	0.10896975241968936	0.4337948063195054	0.0	cell death
GO:1901216	16515	91	4	1	834	1	3	false	0.10911270983211147	0.4337948063195054	3.3028901067596486E-124	positive regulation of neuron death
GO:0090304	16515	3833	4	3	8019	3	2	false	0.10916371895436956	0.4337948063195054	0.0	nucleic acid metabolic process
GO:0031410	16515	2016	4	3	6076	4	2	false	0.10967740897435299	0.4337948063195054	0.0	cytoplasmic vesicle
GO:0010467	16515	3646	4	3	7606	3	1	false	0.1101019263831435	0.4337948063195054	0.0	gene expression
GO:0071692	16515	525	4	2	2531	3	1	false	0.11111514154826545	0.4337948063195054	0.0	protein localization to extracellular region
GO:0016020	16515	6329	4	4	10934	4	1	false	0.11221493266943235	0.4337948063195054	0.0	membrane
GO:0003725	16515	70	4	1	623	1	1	false	0.11235955056178612	0.4337948063195054	1.6371527707876785E-94	double-stranded RNA binding
GO:0009605	16515	2447	4	3	7281	4	1	false	0.11350656472058634	0.4337948063195054	0.0	response to external stimulus
GO:0010468	16515	2644	4	3	5456	3	2	false	0.11373841635933507	0.4337948063195054	0.0	regulation of gene expression
GO:1902107	16515	132	4	1	1158	1	4	false	0.11398963730565394	0.4337948063195054	1.027575631267334E-177	positive regulation of leukocyte differentiation
GO:0010556	16515	2677	4	3	5514	3	3	false	0.11436530788627719	0.4337948063195054	0.0	regulation of macromolecule biosynthetic process
GO:0002250	16515	354	4	2	1668	3	1	false	0.11583328268583626	0.4337948063195054	0.0	adaptive immune response
GO:0001669	16515	90	4	1	775	1	1	false	0.11612903225807016	0.4337948063195054	2.9570710619275328E-120	acrosomal vesicle
GO:0033218	16515	372	4	1	9221	3	1	false	0.1162232375288714	0.4337948063195054	0.0	amide binding
GO:0006351	16515	2161	4	3	4421	3	3	false	0.11670631986866684	0.4337948063195054	0.0	transcription, DNA-templated
GO:1901566	16515	1676	4	2	7864	3	2	false	0.11686691967820668	0.4337948063195054	0.0	organonitrogen compound biosynthetic process
GO:0031328	16515	1186	4	2	5530	3	4	false	0.11820632040161401	0.4337948063195054	0.0	positive regulation of cellular biosynthetic process
GO:0009891	16515	1233	4	2	5739	3	3	false	0.11859182201600668	0.4337948063195054	0.0	positive regulation of biosynthetic process
GO:0050715	16515	119	4	1	1943	2	6	false	0.11876958826024525	0.4337948063195054	1.0475597813170582E-193	positive regulation of cytokine secretion
GO:0006139	16515	4384	4	3	8848	3	5	false	0.12159796673933046	0.4417628259732059	0.0	nucleobase-containing compound metabolic process
GO:0006903	16515	418	4	1	12903	4	3	false	0.12343397229968411	0.4460603337602341	0.0	vesicle targeting
GO:0071216	16515	205	4	1	6282	4	2	false	0.12430832875230173	0.446855729146432	0.0	cellular response to biotic stimulus
GO:0044782	16515	353	4	1	5329	2	2	false	0.12810633865228363	0.4485929252565416	0.0	cilium organization
GO:0003727	16515	80	4	1	623	1	1	false	0.12841091492775514	0.4485929252565416	3.9692195608632454E-103	single-stranded RNA binding
GO:0071260	16515	75	4	1	584	1	3	false	0.12842465753423604	0.4485929252565416	1.1778987516656489E-96	cellular response to mechanical stimulus
GO:0043254	16515	397	4	1	3074	1	3	false	0.12914769030592826	0.4485929252565416	0.0	regulation of protein-containing complex assembly
GO:0009058	16515	4757	4	3	9406	3	1	false	0.12931506543050786	0.4485929252565416	0.0	biosynthetic process
GO:0046907	16515	1873	4	2	11294	4	3	false	0.13076756656669644	0.4485929252565416	0.0	intracellular transport
GO:0032774	16515	2371	4	3	4657	3	3	false	0.13188823788213572	0.4485929252565416	0.0	RNA biosynthetic process
GO:0043207	16515	1256	4	3	2462	3	2	false	0.1326160634681198	0.4485929252565416	0.0	response to external biotic stimulus
GO:0046483	16515	4528	4	3	8863	3	1	false	0.13330186658124016	0.4485929252565416	0.0	heterocycle metabolic process
GO:0051171	16515	4412	4	3	8635	3	2	false	0.13334447440300268	0.4485929252565416	0.0	regulation of nitrogen compound metabolic process
GO:0002521	16515	452	4	1	3353	1	2	false	0.13480465254984159	0.4485929252565416	0.0	leukocyte differentiation
GO:0048522	16515	4621	4	3	12886	4	3	false	0.1348166325927686	0.4485929252565416	0.0	positive regulation of cellular process
GO:0042629	16515	47	4	1	673	2	1	false	0.13489262718460707	0.4485929252565416	1.6225057297813466E-73	mast cell granule
GO:0046983	16515	799	4	1	5904	1	1	false	0.13533197831943072	0.4485929252565416	0.0	protein dimerization activity
GO:0010941	16515	1424	4	2	8412	4	2	false	0.13555278762617612	0.4485929252565416	0.0	regulation of cell death
GO:1902105	16515	240	4	1	1767	1	3	false	0.13582342954159576	0.4485929252565416	4.608668090897521E-304	regulation of leukocyte differentiation
GO:0080090	16515	4581	4	3	8908	3	2	false	0.13595715304261216	0.4485929252565416	0.0	regulation of primary metabolic process
GO:0006725	16515	4570	4	3	8863	3	1	false	0.13704658619123425	0.44983692131634684	0.0	cellular aromatic compound metabolic process
GO:0044249	16515	4600	4	3	8896	3	2	false	0.138214102002934	0.44983692131634684	0.0	cellular biosynthetic process
GO:0001819	16515	412	4	2	1759	3	3	false	0.1387203450859365	0.44983692131634684	0.0	positive regulation of cytokine production
GO:1901576	16515	4681	4	3	9027	3	2	false	0.1393963997396267	0.44983692131634684	0.0	organic substance biosynthetic process
GO:0043235	16515	336	4	1	4639	2	1	false	0.1396272727951179	0.44983692131634684	0.0	receptor complex
GO:0045349	16515	4	4	1	28	1	2	false	0.14285714285714302	0.4580818242790079	4.884004884004907E-5	interferon-alpha biosynthetic process
GO:0010557	16515	1109	4	2	4648	3	4	false	0.1435585684607593	0.45817991709672246	0.0	positive regulation of macromolecule biosynthetic process
GO:0070663	16515	203	4	1	1400	1	2	false	0.1450000000000912	0.4606279069770339	6.920659138241519E-251	regulation of leukocyte proliferation
GO:0080134	16515	1277	4	2	5300	3	2	false	0.14613217956818028	0.4619223952780843	0.0	regulation of response to stress
GO:1900015	16515	40	4	1	777	3	3	false	0.14680520227580923	0.4619223952780843	5.474658711955753E-68	regulation of cytokine production involved in inflammatory response
GO:0003700	16515	1187	4	3	2246	3	3	false	0.14743643070369308	0.4619223952780843	0.0	DNA-binding transcription factor activity
GO:0090087	16515	662	4	2	2719	3	2	false	0.14886597146005284	0.46417905191647274	0.0	regulation of peptide transport
GO:1901360	16515	4777	4	3	8995	3	1	false	0.1497387802113137	0.46417905191647274	0.0	organic cyclic compound metabolic process
GO:1901700	16515	1487	4	2	3829	2	1	false	0.15075526293394856	0.46417905191647274	0.0	response to oxygen-containing compound
GO:0002274	16515	604	4	3	1132	3	1	false	0.1515525564979565	0.46417905191647274	0.0	myeloid leukocyte activation
GO:1902882	16515	81	4	1	1518	3	2	false	0.15178381422510967	0.46417905191647274	1.056783927023536E-136	regulation of response to oxidative stress
GO:0032880	16515	928	4	2	3765	3	2	false	0.15223441819808184	0.46417905191647274	0.0	regulation of protein localization
GO:0045359	16515	7	4	1	88	2	4	false	0.15360501567397958	0.4642209875188716	1.5752155990974982E-10	positive regulation of interferon-beta biosynthetic process
GO:0018130	16515	3081	4	3	5741	3	2	false	0.15449571539529475	0.4642209875188716	0.0	heterocycle biosynthetic process
GO:0034135	16515	9	4	1	58	1	2	false	0.15517241379310537	0.4642209875188716	9.390664258919136E-11	regulation of toll-like receptor 2 signaling pathway
GO:0019438	16515	3096	4	3	5759	3	2	false	0.15529838743905802	0.4642209875188716	0.0	aromatic compound biosynthetic process
GO:0048583	16515	3777	4	3	9953	4	2	false	0.15633320579847276	0.4642209875188716	0.0	regulation of response to stimulus
GO:0070304	16515	160	4	1	1022	1	3	false	0.15655577299419027	0.4642209875188716	7.448275598267853E-192	positive regulation of stress-activated protein kinase signaling cascade
GO:0048518	16515	5275	4	3	13878	4	2	false	0.15700592696465496	0.4642209875188716	0.0	positive regulation of biological process
GO:0070661	16515	257	4	1	1612	1	1	false	0.15942928039710397	0.4660431015371345	2.6583123617360578E-306	leukocyte proliferation
GO:0050794	16515	8239	4	4	12995	4	2	false	0.16153889128678914	0.4660431015371345	0.0	regulation of cellular process
GO:0098552	16515	473	4	1	10934	4	3	false	0.16215100678532396	0.4660431015371345	0.0	side of membrane
GO:0097478	16515	473	4	1	10934	4	2	false	0.16215100678532396	0.4660431015371345	0.0	leaflet of membrane bilayer
GO:0001505	16515	304	4	1	3583	2	1	false	0.1625131892601886	0.4660431015371345	0.0	regulation of neurotransmitter levels
GO:0001774	16515	33	4	2	81	2	3	false	0.16296296296296542	0.4660431015371345	1.8594381353334245E-23	microglial cell activation
GO:0045184	16515	1978	4	3	5129	4	2	false	0.16297650414163428	0.4660431015371345	0.0	establishment of protein localization
GO:0002694	16515	468	4	2	1827	3	3	false	0.1630809681806371	0.4660431015371345	0.0	regulation of leukocyte activation
GO:1900407	16515	73	4	1	849	2	3	false	0.16466653332442624	0.4674168486409526	1.676345854288541E-107	regulation of cellular response to oxidative stress
GO:1901362	16515	3230	4	3	5889	3	2	false	0.1649303960797505	0.4674168486409526	0.0	organic cyclic compound biosynthetic process
GO:0032418	16515	70	4	1	807	2	1	false	0.16605631247675856	0.4686630637257277	8.628117213732829E-103	lysosome localization
GO:0034641	16515	5039	4	3	9147	3	2	false	0.16714018803771646	0.46978085773563927	0.0	cellular nitrogen compound metabolic process
GO:0002683	16515	351	4	1	5907	3	3	false	0.16790701569786565	0.47000201525263213	0.0	negative regulation of immune system process
GO:0035592	16515	519	4	2	1984	3	2	false	0.16935087447784025	0.47210876436067306	0.0	establishment of protein localization to extracellular region
GO:0050789	16515	8917	4	4	13878	4	2	false	0.17039743353811662	0.4730953134411937	0.0	regulation of biological process
GO:0051247	16515	1579	4	2	5964	3	4	false	0.1731236593279034	0.477262439151485	0.0	positive regulation of protein metabolic process
GO:0032717	16515	17	4	1	276	3	3	false	0.17422780646837738	0.477262439151485	1.8793639951260207E-27	negative regulation of interleukin-8 production
GO:0002534	16515	43	4	1	696	3	2	false	0.17436470380490166	0.477262439151485	1.3311941220925245E-69	cytokine production involved in inflammatory response
GO:0038061	16515	155	4	1	2488	3	2	false	0.17556148415472891	0.477262439151485	2.826738994021343E-251	NIK/NF-kappaB signaling
GO:0045621	16515	87	4	1	494	1	4	false	0.17611336032392333	0.477262439151485	2.945789461897753E-99	positive regulation of lymphocyte differentiation
GO:0104004	16515	282	4	1	5952	4	1	false	0.1765091790878974	0.477262439151485	0.0	cellular response to environmental stimulus
GO:0009306	16515	519	4	2	2617	4	4	false	0.1781044221930614	0.477262439151485	0.0	protein secretion
GO:0043032	16515	22	4	1	348	3	3	false	0.17839863197120484	0.477262439151485	2.6942141911330737E-35	positive regulation of macrophage activation
GO:0031325	16515	2641	4	2	9799	3	4	false	0.17873568677232038	0.477262439151485	0.0	positive regulation of cellular metabolic process
GO:0002790	16515	542	4	2	2726	4	2	false	0.17888606796893142	0.477262439151485	0.0	peptide secretion
GO:0009893	16515	2828	4	2	10458	3	3	false	0.17979901600462136	0.47783162619127	0.0	positive regulation of metabolic process
GO:0042095	16515	17	4	1	179	2	2	false	0.18140731906345264	0.48023720511758977	3.918922966536031E-24	interferon-gamma biosynthetic process
GO:0006836	16515	233	4	1	4702	4	1	false	0.18401530804313693	0.48245746806069295	0.0	neurotransmitter transport
GO:0009612	16515	194	4	1	2959	3	2	false	0.18413256290617347	0.48245746806069295	3.39693344311477E-310	response to mechanical stimulus
GO:0017144	16515	582	4	1	8863	3	1	false	0.18436515250928384	0.48245746806069295	0.0	drug metabolic process
GO:1903532	16515	345	4	1	5196	3	4	false	0.18629205253980877	0.4856392056667534	0.0	positive regulation of secretion by cell
GO:1903708	16515	168	4	1	2505	3	5	false	0.18807571527531575	0.4875065829054909	7.778440961046042E-267	positive regulation of hemopoiesis
GO:0030666	16515	151	4	1	2247	3	4	false	0.1884359266281839	0.4875065829054909	1.2112896445731883E-239	endocytic vesicle membrane
GO:0051051	16515	394	4	1	7554	4	3	false	0.1929040291522747	0.4971828374000137	0.0	negative regulation of transport
GO:0060255	16515	4602	4	3	7947	3	2	false	0.19413820239841795	0.49810047149020387	0.0	regulation of macromolecule metabolic process
GO:0050708	16515	417	4	2	944	2	4	false	0.19487032011064503	0.49810047149020387	1.5851155306691098E-280	regulation of protein secretion
GO:0002791	16515	437	4	2	986	2	3	false	0.19618002285799638	0.49810047149020387	3.509597636446445E-293	regulation of peptide secretion
GO:0006355	16515	1873	4	3	3216	3	4	false	0.19741244142264758	0.49810047149020387	0.0	regulation of transcription, DNA-templated
GO:0045072	16515	17	4	1	163	2	3	false	0.19828826781789807	0.49810047149020387	2.0850698709291185E-23	regulation of interferon-gamma biosynthetic process
GO:0016740	16515	2841	4	2	6357	2	1	false	0.19968869270163794	0.49810047149020387	0.0	transferase activity
GO:0098542	16515	941	4	3	1609	3	2	false	0.1997676239059673	0.49810047149020387	0.0	defense response to other organism
GO:0005102	16515	1183	4	1	5904	1	1	false	0.20037262872581973	0.49810047149020387	0.0	signaling receptor binding
GO:0045410	16515	14	4	1	132	2	4	false	0.20159611380984466	0.49810047149020387	3.6520406997765357E-19	positive regulation of interleukin-6 biosynthetic process
GO:0030888	16515	58	4	1	287	1	3	false	0.20209059233448032	0.49810047149020387	3.173082487135662E-62	regulation of B cell proliferation
GO:0019538	16515	5250	4	3	8935	3	3	false	0.20281116678186983	0.49810047149020387	0.0	protein metabolic process
GO:0032732	16515	47	4	1	439	2	3	false	0.20287910464839473	0.49810047149020387	2.1190575115791246E-64	positive regulation of interleukin-1 production
GO:0031347	16515	579	4	2	1998	3	2	false	0.20313228905007963	0.49810047149020387	0.0	regulation of defense response
GO:0051250	16515	129	4	1	634	1	3	false	0.20347003154577875	0.49810047149020387	2.0366202809304318E-138	negative regulation of lymphocyte activation
GO:0009914	16515	269	4	1	4834	4	2	false	0.20474801278322025	0.49929090718281993	0.0	hormone transport
GO:0031323	16515	4758	4	3	11275	4	3	false	0.20541836737682637	0.49929090718281993	0.0	regulation of cellular metabolic process
GO:0006468	16515	1849	4	2	4070	2	2	false	0.20632733987316032	0.4997218905438599	0.0	protein phosphorylation
GO:0051173	16515	2492	4	2	8444	3	3	false	0.20985071049707316	0.506459488584809	0.0	positive regulation of nitrogen compound metabolic process
GO:0051224	16515	158	4	1	2080	3	4	false	0.2111060792482838	0.5073653941278753	4.6943965341896574E-242	negative regulation of protein transport
GO:0043506	16515	84	4	1	396	1	3	false	0.21212121212119153	0.5073653941278753	2.743560040923577E-88	regulation of JUN kinase activity
GO:0019222	16515	5105	4	3	11880	4	2	false	0.21506434996677284	0.5073653941278753	0.0	regulation of metabolic process
GO:0002833	16515	213	4	1	2732	3	3	false	0.2162057617201207	0.5073653941278753	4.9E-324	positive regulation of response to biotic stimulus
GO:0002349	16515	7	4	1	61	2	1	false	0.21803278688525105	0.5073653941278753	2.292154427578264E-9	histamine production involved in inflammatory response
GO:0045408	16515	22	4	1	190	2	3	false	0.21871345029238579	0.5073653941278753	2.933074723871774E-29	regulation of interleukin-6 biosynthetic process
GO:0042100	16515	85	4	1	388	1	2	false	0.21907216494847423	0.5073653941278753	5.267109939265644E-88	B cell proliferation
GO:0043507	16515	69	4	1	313	1	4	false	0.22044728434503866	0.5073653941278753	3.658656726487361E-71	positive regulation of JUN kinase activity
GO:0032501	16515	6028	4	3	13878	4	1	false	0.22097625905242507	0.5073653941278753	0.0	multicellular organismal process
GO:0005773	16515	3678	4	3	8452	4	2	false	0.2219899695522456	0.5073653941278753	0.0	vacuole
GO:0051046	16515	692	4	2	2270	3	2	false	0.22202425393934339	0.5073653941278753	0.0	regulation of secretion
GO:2000482	16515	25	4	1	211	2	3	false	0.2234258632362709	0.5073653941278753	5.3266674191556716E-33	regulation of interleukin-8 secretion
GO:0032757	16515	51	4	1	428	2	3	false	0.22436472673954208	0.5073653941278753	2.162119756418029E-67	positive regulation of interleukin-8 production
GO:0045078	16515	13	4	1	109	2	4	false	0.22528032619776048	0.5073653941278753	4.2768695787200344E-17	positive regulation of interferon-gamma biosynthetic process
GO:0032607	16515	27	4	1	119	1	1	false	0.22689075630252478	0.5073653941278753	2.429602352765532E-27	interferon-alpha production
GO:0050871	16515	91	4	1	401	1	3	false	0.2269326683291572	0.5073653941278753	1.1406222983718309E-92	positive regulation of B cell activation
GO:0031514	16515	147	4	1	647	1	1	false	0.2272024729521205	0.5073653941278753	7.122375894202573E-150	motile cilium
GO:0065007	16515	9584	4	4	13878	4	1	false	0.22740266262518344	0.5073653941278753	0.0	biological regulation
GO:0034654	16515	3033	4	3	4963	3	5	false	0.2281483233259295	0.5073653941278753	0.0	nucleobase-containing compound biosynthetic process
GO:0032647	16515	27	4	1	118	1	2	false	0.228813559322032	0.5073653941278753	3.142637825859678E-27	regulation of interferon-alpha production
GO:0007018	16515	540	4	1	2358	1	2	false	0.2290076335878426	0.5073653941278753	0.0	microtubule-based movement
GO:0048471	16515	689	4	1	10934	4	2	false	0.2292464357069581	0.5073653941278753	0.0	perinuclear region of cytoplasm
GO:0043030	16515	41	4	1	494	3	2	false	0.22931978878392495	0.5073653941278753	6.653768454528878E-61	regulation of macrophage activation
GO:0002831	16515	349	4	1	4196	3	2	false	0.22939479245936992	0.5073653941278753	0.0	regulation of response to biotic stimulus
GO:0140096	16515	3053	4	2	6357	2	1	false	0.23060845895344076	0.5073653941278753	0.0	catalytic activity, acting on a protein
GO:0001067	16515	1507	4	3	2455	3	1	false	0.23112723353089085	0.5073653941278753	0.0	regulatory region nucleic acid binding
GO:0001540	16515	74	4	1	320	1	1	false	0.23124999999998763	0.5073653941278753	1.3252932686630769E-74	amyloid-beta binding
GO:0031098	16515	295	4	1	3512	3	2	false	0.23147920193457963	0.5073653941278753	0.0	stress-activated protein kinase signaling cascade
GO:0032879	16515	2429	4	2	10462	4	2	false	0.23199896636560757	0.5073653941278753	0.0	regulation of localization
GO:0010817	16515	444	4	1	3583	2	1	false	0.23251152029579059	0.5073653941278753	0.0	regulation of hormone levels
GO:0046777	16515	230	4	1	1849	2	1	false	0.23336880354179104	0.5075997314920812	8.973681207913746E-301	protein autophosphorylation
GO:0005547	16515	37	4	1	158	1	1	false	0.23417721518988388	0.5075997314920812	6.0114184099152314E-37	phosphatidylinositol-3,4,5-trisphosphate binding
GO:0072606	16515	29	4	1	232	2	2	false	0.23484848484845922	0.5075997314920812	1.382255443058903E-37	interleukin-8 secretion
GO:0035082	16515	338	4	1	2681	2	3	false	0.2362915931340464	0.5082147077714537	0.0	axoneme assembly
GO:0045576	16515	52	4	1	604	3	1	false	0.23703849895324183	0.5082147077714537	1.8813870252625077E-76	mast cell activation
GO:1905349	16515	338	4	1	2668	2	2	false	0.2373652881099469	0.5082147077714537	0.0	ciliary transition zone assembly
GO:0070201	16515	688	4	2	2163	3	2	false	0.2390474307465601	0.5088361155478693	0.0	regulation of establishment of protein localization
GO:0140029	16515	848	4	1	12841	4	2	false	0.23914552429116553	0.5088361155478693	0.0	exocytic process
GO:0045414	16515	18	4	1	140	2	3	false	0.2414182939362617	0.5098813869490135	4.6964540738881856E-23	regulation of interleukin-8 biosynthetic process
GO:0004715	16515	51	4	1	211	1	1	false	0.24170616113743976	0.5098813869490135	3.2751878862345284E-50	non-membrane spanning protein tyrosine kinase activity
GO:1904951	16515	418	4	1	6251	4	3	false	0.24187638268152326	0.5098813869490135	0.0	positive regulation of establishment of protein localization
GO:0050672	16515	71	4	1	292	1	4	false	0.24315068493152608	0.5103199139035833	8.375601204470968E-70	negative regulation of lymphocyte proliferation
GO:0005929	16515	647	4	1	9587	4	3	false	0.2438647407855951	0.5103199139035833	0.0	cilium
GO:0009986	16515	740	4	1	10934	4	1	false	0.2444817924206724	0.5103199139035833	0.0	cell surface
GO:0034614	16515	152	4	1	1154	2	3	false	0.2461816886400156	0.5103199139035833	1.5267379663221025E-194	cellular response to reactive oxygen species
GO:0045619	16515	150	4	1	604	1	3	false	0.24834437086096697	0.5103199139035833	2.489666757613444E-146	regulation of lymphocyte differentiation
GO:0002237	16515	312	4	1	3436	3	3	false	0.2484883442284963	0.5103199139035833	0.0	response to molecule of bacterial origin
GO:0035663	16515	3	4	1	12	1	1	false	0.2499999999999996	0.5103199139035833	0.004545454545454539	Toll-like receptor 2 binding
GO:0032729	16515	59	4	1	440	2	3	false	0.2504659349762418	0.5103199139035833	8.859006017391753E-75	positive regulation of interferon-gamma production
GO:0007017	16515	896	4	1	12841	4	1	false	0.2512548745189614	0.5103199139035833	0.0	microtubule-based process
GO:2000112	16515	2359	4	3	3737	3	3	false	0.25142632795264697	0.5103199139035833	0.0	regulation of cellular macromolecule biosynthetic process
GO:0000302	16515	218	4	1	1615	2	2	false	0.25182056387425483	0.5103199139035833	9.14669109451412E-277	response to reactive oxygen species
GO:0071214	16515	282	4	1	1117	1	2	false	0.25246195165610585	0.5103199139035833	2.9122699178312044E-273	cellular response to abiotic stimulus
GO:0044089	16515	473	4	1	6743	4	3	false	0.25247045595286466	0.5103199139035833	0.0	positive regulation of cellular component biogenesis
GO:0098840	16515	358	4	1	1417	1	3	false	0.2526464361328813	0.5103199139035833	0.0	protein transport along microtubule
GO:0004707	16515	327	4	1	1291	1	2	false	0.2532920216886014	0.5103199139035833	1.97086294E-316	MAP kinase activity
GO:0051223	16515	642	4	2	1947	3	3	false	0.25436247715206345	0.5107915666877533	0.0	regulation of protein transport
GO:0010604	16515	2560	4	2	7739	3	3	false	0.2558483790101983	0.5107915666877533	0.0	positive regulation of macromolecule metabolic process
GO:0044271	16515	3707	4	3	5830	3	2	false	0.25700055437514785	0.5107915666877533	0.0	cellular nitrogen compound biosynthetic process
GO:0008285	16515	631	4	1	4571	2	3	false	0.25705822119839133	0.5107915666877533	0.0	negative regulation of cell population proliferation
GO:0048584	16515	2094	4	2	8465	4	3	false	0.25726544500818027	0.5107915666877533	0.0	positive regulation of response to stimulus
GO:0048534	16515	816	4	1	3162	1	2	false	0.2580645161287946	0.5108929406259904	0.0	hematopoietic or lymphoid organ development
GO:0030990	16515	647	4	1	4639	2	1	false	0.2595135027546012	0.5122766542814816	0.0	intraciliary transport particle
GO:0023056	16515	1745	4	2	6990	4	3	false	0.2610850442053083	0.5134593057006871	0.0	positive regulation of signaling
GO:0045416	16515	14	4	1	100	2	4	false	0.2616161616161627	0.5134593057006871	2.263111995103279E-17	positive regulation of interleukin-8 biosynthetic process
GO:0002768	16515	369	4	1	2606	2	2	false	0.26318977466738047	0.5150676679020655	0.0	immune response-regulating cell surface receptor signaling pathway
GO:0016909	16515	87	4	1	327	1	1	false	0.2660550458715424	0.519034237438993	1.0811732274039784E-81	SAP kinase activity
GO:0050864	16515	133	4	1	498	1	2	false	0.2670682730923899	0.519034237438993	7.634791671906631E-125	regulation of B cell activation
GO:0006793	16515	3009	4	2	8863	3	1	false	0.2674964151954986	0.519034237438993	0.0	phosphorus metabolic process
GO:0032874	16515	158	4	1	572	1	4	false	0.2762237762237824	0.5319914567265579	1.0565896010529273E-145	positive regulation of stress-activated MAPK cascade
GO:0002764	16515	372	4	1	4777	4	2	false	0.27703612552759627	0.5319914567265579	0.0	immune response-regulating signaling pathway
GO:0030183	16515	115	4	1	415	1	2	false	0.2771084337349264	0.5319914567265579	9.682588816146047E-106	B cell differentiation
GO:0043408	16515	663	4	1	2391	1	3	false	0.2772898368882205	0.5319914567265579	0.0	regulation of MAPK cascade
GO:0010647	16515	1736	4	2	6661	4	3	false	0.27973553268872975	0.5329239965805928	0.0	positive regulation of cell communication
GO:0080135	16515	675	4	1	8569	4	3	false	0.27981858925554554	0.5329239965805928	0.0	regulation of cellular response to stress
GO:0033036	16515	2808	4	3	5875	4	1	false	0.280116712697559	0.5329239965805928	0.0	macromolecule localization
GO:0071840	16515	6683	4	3	13878	4	1	false	0.28532405072001765	0.541323129560478	0.0	cellular component organization or biogenesis
GO:0032945	16515	72	4	1	250	1	3	false	0.2880000000000096	0.5448864265928159	1.1810148925371585E-64	negative regulation of mononuclear cell proliferation
GO:0002695	16515	142	4	1	1291	3	4	false	0.2952153045121677	0.5552845528455325	1.503378830864554E-193	negative regulation of leukocyte activation
GO:0051048	16515	181	4	1	1643	3	3	false	0.2955808612035951	0.5552845528455325	1.0072816101469269E-246	negative regulation of secretion
GO:0072604	16515	43	4	1	266	2	2	false	0.2976876152645633	0.5552845528455325	1.177650326904479E-50	interleukin-6 secretion
GO:2001141	16515	2128	4	3	3182	3	4	false	0.298958846599887	0.5552845528455325	0.0	regulation of RNA biosynthetic process
GO:0006950	16515	3575	4	3	7281	4	1	false	0.2990754951443728	0.5552845528455325	0.0	response to stress
GO:0061512	16515	353	4	1	1178	1	1	false	0.2996604414260749	0.5552845528455325	1.681023134525E-311	protein localization to cilium
GO:0051707	16515	1254	4	3	1873	3	2	false	0.2998717313244948	0.5552845528455325	0.0	response to other organism
GO:0032727	16515	24	4	1	80	1	3	false	0.30000000000000215	0.5552845528455325	6.1637737052126375E-21	positive regulation of interferon-alpha production
GO:0019724	16515	72	4	1	238	1	2	false	0.3025210084033317	0.5583062647296098	7.774221922271863E-63	B cell mediated immunity
GO:0044087	16515	839	4	1	9710	4	2	false	0.30339271786130995	0.5583062647296098	0.0	regulation of cellular component biogenesis
GO:0034134	16515	14	4	1	124	3	1	false	0.30408481768581963	0.5583062647296098	9.19306121726985E-19	toll-like receptor 2 signaling pathway
GO:0004713	16515	211	4	1	1261	2	2	false	0.306767116045547	0.5606539130433937	1.5569816001491947E-246	protein tyrosine kinase activity
GO:0070997	16515	322	4	1	1921	2	1	false	0.30721792035418743	0.5606539130433937	0.0	neuron death
GO:0018212	16515	354	4	1	1150	1	1	false	0.30782608695647534	0.5606539130433937	1.8418560259272367E-307	peptidyl-tyrosine modification
GO:0051403	16515	267	4	1	861	1	2	false	0.3101045296168499	0.5633015790646502	1.0042303782305699E-230	stress-activated MAPK cascade
GO:0032652	16515	75	4	1	636	3	2	false	0.314128752178699	0.5663121781571562	1.2849847083354514E-99	regulation of interleukin-1 production
GO:0051246	16515	2575	4	2	6895	3	4	false	0.31421527244436814	0.5663121781571562	0.0	regulation of protein metabolic process
GO:0043410	16515	494	4	1	1572	1	4	false	0.3142493638675874	0.5663121781571562	0.0	positive regulation of MAPK cascade
GO:0032481	16515	77	4	1	447	2	3	false	0.31516537755441326	0.5664682970254322	1.2844883295233812E-88	positive regulation of type I interferon production
GO:0071496	16515	292	4	1	2447	3	1	false	0.31708332403709494	0.5673578880784947	0.0	cellular response to external stimulus
GO:0032872	16515	218	4	1	687	1	3	false	0.3173216885007101	0.5673578880784947	1.1479347801484123E-185	regulation of stress-activated MAPK cascade
GO:0099111	16515	440	4	1	4764	4	2	false	0.3214215821638758	0.5714157344165057	0.0	microtubule-based transport
GO:1901564	16515	6170	4	3	9003	3	2	false	0.3218305584758921	0.5714157344165057	0.0	organonitrogen compound metabolic process
GO:0016043	16515	6509	4	3	12854	4	2	false	0.3221011094441504	0.5714157344165057	0.0	cellular component organization
GO:0030031	16515	584	4	1	3268	2	2	false	0.32551545648123026	0.5751465785226643	0.0	cell projection assembly
GO:0071902	16515	321	4	1	985	1	3	false	0.32588832487301767	0.5751465785226643	3.4663462726121185E-269	positive regulation of protein serine/threonine kinase activity
GO:0032728	16515	31	4	1	94	1	3	false	0.32978723404256144	0.5778857835313009	1.4992804578474484E-25	positive regulation of interferon-beta production
GO:0016772	16515	1632	4	2	2841	2	1	false	0.3299016910333717	0.5778857835313009	0.0	transferase activity, transferring phosphorus-containing groups
GO:0050729	16515	109	4	1	872	3	4	false	0.330407973395344	0.5778857835313009	5.063852431123873E-142	positive regulation of inflammatory response
GO:0050709	16515	110	4	1	605	2	5	false	0.3308248043349029	0.5778857835313009	6.2707670420810325E-124	negative regulation of protein secretion
GO:0005774	16515	390	4	1	4059	4	3	false	0.33250754457106824	0.5793435024031622	0.0	vacuolar membrane
GO:0060271	16515	338	4	1	1013	1	8	false	0.33366238894390104	0.579876365518281	2.7992624423356037E-279	cilium assembly
GO:0010942	16515	661	4	1	5164	3	3	false	0.33700524647408103	0.5830785582160688	0.0	positive regulation of cell death
GO:0033554	16515	1926	4	2	6548	4	2	false	0.3379547557674395	0.5830785582160688	0.0	cellular response to stress
GO:0043122	16515	230	4	1	1791	3	2	false	0.3380660454664176	0.5830785582160688	2.2667704893074058E-297	regulation of I-kappaB kinase/NF-kappaB signaling
GO:0002902	16515	18	4	1	53	1	2	false	0.3396226415094298	0.5842878190200014	1.5475668092288873E-14	regulation of B cell apoptotic process
GO:0034162	16515	16	4	1	124	3	1	false	0.34169557983257326	0.5845953767656972	1.8401456982024454E-20	toll-like receptor 9 signaling pathway
GO:0048284	16515	909	4	1	4814	2	1	false	0.3420257471558636	0.5845953767656972	0.0	organelle fusion
GO:0098772	16515	1567	4	1	11969	3	2	false	0.3436121302143337	0.5845953767656972	0.0	molecular function regulator
GO:2000778	16515	32	4	1	169	2	3	false	0.34375880529723785	0.5845953767656972	3.089774182577135E-35	positive regulation of interleukin-6 secretion
GO:0030234	16515	928	4	1	2684	1	2	false	0.3457526080482335	0.5845953767656972	0.0	enzyme regulator activity
GO:0051347	16515	662	4	1	3461	2	3	false	0.3460072851404086	0.5845953767656972	0.0	positive regulation of transferase activity
GO:0018108	16515	354	4	1	1849	2	2	false	0.34633849114631965	0.5845953767656972	0.0	peptidyl-tyrosine phosphorylation
GO:0002792	16515	114	4	1	594	2	3	false	0.34726693579985696	0.5845953767656972	1.7194928178316724E-125	negative regulation of peptide secretion
GO:0030670	16515	71	4	1	204	1	2	false	0.34803921568627033	0.5845953767656972	9.538742742441285E-57	phagocytic vesicle membrane
GO:0005794	16515	859	4	1	8452	4	3	false	0.34870048094492867	0.5845953767656972	0.0	Golgi apparatus
GO:0046982	16515	280	4	1	799	1	1	false	0.3504380475594878	0.5845953767656972	5.893370673055447E-224	protein heterodimerization activity
GO:0022607	16515	2668	4	2	6683	3	2	false	0.3508582010023768	0.5845953767656972	0.0	cellular component assembly
GO:0051049	16515	1594	4	2	5283	4	2	false	0.3513238646574497	0.5845953767656972	0.0	regulation of transport
GO:1901699	16515	613	4	1	3146	2	2	false	0.3517843336027841	0.5845953767656972	0.0	cellular response to nitrogen compound
GO:0016301	16515	1426	4	2	2396	2	2	false	0.35411315309825675	0.58621313502401	0.0	kinase activity
GO:0098588	16515	1881	4	2	3159	2	1	false	0.3544744140042696	0.58621313502401	0.0	bounding membrane of organelle
GO:0030139	16515	279	4	1	2016	3	1	false	0.3605244060800265	0.5947781868421693	0.0	endocytic vesicle
GO:0070925	16515	771	4	1	5515	3	2	false	0.36355763099879346	0.598337016800424	0.0	organelle assembly
GO:1901214	16515	294	4	1	1434	2	2	false	0.36812200171140824	0.6043926133867592	4.5470917E-315	regulation of neuron death
GO:0140052	16515	10	4	1	27	1	2	false	0.37037037037037074	0.6047450489096805	1.1853558764313927E-7	cellular response to oxidised low-density lipoprotein particle stimulus
GO:0044260	16515	6589	4	3	9167	3	2	false	0.37129680139556126	0.6047450489096805	0.0	cellular macromolecule metabolic process
GO:0051050	16515	859	4	1	7837	4	3	false	0.3715314783981998	0.6047450489096805	0.0	positive regulation of transport
GO:0051607	16515	226	4	1	1570	3	3	false	0.37286773827126557	0.6047450489096805	3.777705493445658E-280	defense response to virus
GO:0032649	16515	92	4	1	639	3	2	false	0.3732194630688685	0.6047450489096805	9.552768337139131E-114	regulation of interferon-gamma production
GO:0009888	16515	1798	4	1	4812	1	1	false	0.3736492103072989	0.6047450489096805	0.0	tissue development
GO:0071417	16515	559	4	1	2670	2	4	false	0.37495562169530905	0.605074171111898	0.0	cellular response to organonitrogen compound
GO:0050702	16515	48	4	2	78	2	2	false	0.37562437562437007	0.605074171111898	2.9077577292273553E-22	interleukin-1 beta secretion
GO:0012505	16515	3456	4	2	10934	4	3	false	0.3767483847217083	0.6053905842000489	0.0	endomembrane system
GO:0048468	16515	1897	4	1	5006	1	3	false	0.3789452656821435	0.6053905842000489	0.0	cell development
GO:0034599	16515	273	4	2	443	2	2	false	0.37923250564340477	0.6053905842000489	2.00136442996212E-127	cellular response to oxidative stress
GO:0097190	16515	569	4	1	5063	4	2	false	0.3793662811678198	0.6053905842000489	0.0	apoptotic signaling pathway
GO:1903706	16515	406	4	1	2745	3	3	false	0.38144093254593786	0.6072824170836261	0.0	regulation of hemopoiesis
GO:0045597	16515	884	4	1	5910	3	4	false	0.3850125920211322	0.6110745394700124	0.0	positive regulation of cell differentiation
GO:0043405	16515	318	4	1	824	1	3	false	0.38592233009720245	0.6110745394700124	7.807640278158091E-238	regulation of MAP kinase activity
GO:0001783	16515	24	4	1	62	1	1	false	0.3870967741935534	0.6110745394700124	1.0311688046013169E-17	B cell apoptotic process
GO:0043406	16515	246	4	1	635	1	4	false	0.38740157480309717	0.6110745394700124	2.440306010539757E-183	positive regulation of MAP kinase activity
GO:0042113	16515	242	4	1	621	1	1	false	0.38969404186801804	0.6113672075865593	1.4509539205180607E-179	B cell activation
GO:0008283	16515	1612	4	1	13878	4	1	false	0.389789567101198	0.6113672075865593	0.0	cell population proliferation
GO:0048523	16515	4164	4	2	12864	4	3	false	0.3902724780493995	0.6113672075865593	0.0	negative regulation of cellular process
GO:0002252	16515	1079	4	2	2527	3	1	false	0.39121873298324145	0.6113823308774846	0.0	immune effector process
GO:0046651	16515	245	4	1	624	1	2	false	0.3926282051281529	0.6113823308774846	8.716713734820697E-181	lymphocyte proliferation
GO:0032609	16515	105	4	1	686	3	1	false	0.3929675596708869	0.6113823308774846	7.3592024399097294E-127	interferon-gamma production
GO:0120031	16515	570	4	1	1446	1	2	false	0.3941908713689008	0.611764550630638	0.0	plasma membrane bounded cell projection assembly
GO:0045089	16515	184	4	1	1194	3	6	false	0.3950046366443797	0.611764550630638	4.3980518518859185E-222	positive regulation of innate immune response
GO:0030141	16515	775	4	1	3456	2	2	false	0.3982586964671544	0.6140911351723585	0.0	secretory granule
GO:0032648	16515	47	4	1	118	1	2	false	0.3983050847457611	0.6140911351723585	4.6953210733755704E-34	regulation of interferon-beta production
GO:0044085	16515	2890	4	2	6683	3	1	false	0.3992626102014371	0.6141809972242828	0.0	cellular component biogenesis
GO:0042073	16515	344	4	1	856	1	4	false	0.4018691588786256	0.616801428121576	1.204155483386331E-249	intraciliary transport
GO:0050704	16515	46	4	1	202	2	3	false	0.40446283434310415	0.6193903942967267	1.2838551283786683E-46	regulation of interleukin-1 secretion
GO:0002443	16515	689	4	2	1079	2	1	false	0.4075373851620989	0.6207593718503863	1.0361788699599989E-305	leukocyte mediated immunity
GO:0050716	16515	34	4	1	148	2	4	false	0.4078874793160121	0.6207593718503863	2.937586486544636E-34	positive regulation of interleukin-1 secretion
GO:0002520	16515	859	4	1	5348	3	2	false	0.40867262321053155	0.6207593718503863	0.0	immune system development
GO:0003676	16515	2455	4	3	3307	3	2	false	0.40899226549439804	0.6207593718503863	0.0	nucleic acid binding
GO:0005623	16515	1465	4	1	11845	4	1	false	0.4103176909926612	0.6213902060930989	0.0	cell
GO:0032608	16515	49	4	1	119	1	1	false	0.41176470588235553	0.6217306179333153	1.3070653526547366E-34	interferon-beta production
GO:0030098	16515	308	4	1	746	1	2	false	0.41286863270765706	0.6217306179333153	8.01678692437044E-219	lymphocyte differentiation
GO:0051094	16515	1228	4	1	7511	3	3	false	0.41470612156411524	0.6217306179333153	0.0	positive regulation of developmental process
GO:0019722	16515	207	4	1	499	1	1	false	0.41482965931858257	0.6217306179333153	2.4345818380476334E-146	calcium-mediated signaling
GO:0048519	16515	4686	4	2	13878	4	2	false	0.41509394110921194	0.6217306179333153	0.0	negative regulation of biological process
GO:0031090	16515	3159	4	2	9284	4	2	false	0.41972715547507133	0.6272946327997238	0.0	organelle membrane
GO:0045088	16515	264	4	1	1583	3	5	false	0.42173525329499467	0.6278040222583561	4.9940086923741E-309	regulation of innate immune response
GO:0051222	16515	380	4	1	2277	3	4	false	0.42190636342106214	0.6278040222583561	0.0	positive regulation of protein transport
GO:0051338	16515	966	4	1	3980	2	2	false	0.4265634531030445	0.6333539966725639	0.0	regulation of transferase activity
GO:0043227	16515	7507	4	4	9283	4	1	false	0.4276080125587937	0.6335277062422041	0.0	membrane-bounded organelle
GO:0005575	16515	11845	4	4	14589	4	1	false	0.43450700126855274	0.6415970385697671	0.0	cellular_component
GO:0030705	16515	465	4	1	1873	2	1	false	0.43499390803127924	0.6415970385697671	0.0	cytoskeleton-dependent intracellular transport
GO:0032606	16515	119	4	1	686	3	1	false	0.4358726587062547	0.6415970385697671	8.895031883677714E-137	type I interferon production
GO:0002224	16515	124	4	3	163	3	1	false	0.4376814416825041	0.6420695624650373	1.5327318637346516E-38	toll-like receptor signaling pathway
GO:0005543	16515	409	4	1	1634	2	2	false	0.4380738156789274	0.6420695624650373	0.0	phospholipid binding
GO:0050670	16515	196	4	1	446	1	3	false	0.43946188340800163	0.6427247673825806	3.833663416301669E-132	regulation of lymphocyte proliferation
GO:0051130	16515	1112	4	1	8217	4	3	false	0.44107500214757345	0.6437056121085313	0.0	positive regulation of cellular component organization
GO:0051234	16515	4792	4	4	5875	4	1	false	0.44252261470480175	0.6444412491330055	0.0	establishment of localization
GO:0071900	16515	482	4	1	1083	1	2	false	0.4450600184672408	0.6467574310917563	2.77E-322	regulation of protein serine/threonine kinase activity
GO:0045335	16515	125	4	1	279	1	1	false	0.4480286738351556	0.6488927059040566	9.711089125449943E-83	phagocytic vesicle
GO:0043123	16515	179	4	1	996	3	3	false	0.4484295127184696	0.6488927059040566	5.787881322211359E-203	positive regulation of I-kappaB kinase/NF-kappaB signaling
GO:0000226	16515	727	4	1	1603	1	2	false	0.4535246412975962	0.6541532242917935	0.0	microtubule cytoskeleton organization
GO:0042742	16515	217	4	1	1189	3	2	false	0.45398042212929735	0.6541532242917935	1.4317994561909391E-244	defense response to bacterium
GO:0099118	16515	358	4	1	1952	3	2	false	0.4556534657749578	0.6547294773506029	0.0	microtubule-based protein transport
GO:0005488	16515	9221	4	3	11969	3	1	false	0.4572229480303556	0.6547294773506029	0.0	binding
GO:1901698	16515	1008	4	1	3829	2	1	false	0.457256165001812	0.6547294773506029	0.0	response to nitrogen compound
GO:0012506	16515	733	4	1	3955	3	2	false	0.4594172721544516	0.6564476922206913	0.0	vesicle membrane
GO:0032479	16515	118	4	1	633	3	2	false	0.4620553835616448	0.6588388872079403	1.4615170264428168E-131	regulation of type I interferon production
GO:0023051	16515	3308	4	2	9004	4	2	false	0.4678126426299853	0.6656584060755832	0.0	regulation of signaling
GO:0010008	16515	454	4	1	2387	3	3	false	0.46910332157518225	0.6661072113011424	0.0	endosome membrane
GO:0003677	16515	1911	4	3	2455	3	1	false	0.4714942270648396	0.6681131889736213	0.0	DNA binding
GO:0065008	16515	3583	4	2	9584	4	1	false	0.4791941931643734	0.6760722242025669	0.0	regulation of biological quality
GO:0051649	16515	801	4	1	5310	4	3	false	0.48017682215522384	0.6760722242025669	0.0	establishment of localization in cell
GO:0050778	16515	585	4	1	2983	3	4	false	0.4806248602310188	0.6760722242025669	0.0	positive regulation of immune response
GO:0051047	16515	367	4	1	1869	3	3	false	0.4811863513333242	0.6760722242025669	0.0	positive regulation of secretion
GO:0002449	16515	193	4	1	689	2	1	false	0.48206028285014646	0.6760722242025669	1.021259377279329E-176	lymphocyte mediated immunity
GO:0009628	16515	1117	4	1	7281	4	1	false	0.48640413379292446	0.6787650348439689	0.0	response to abiotic stimulus
GO:0043565	16515	1505	4	3	1911	3	1	false	0.48825121655670406	0.6787650348439689	0.0	sequence-specific DNA binding
GO:0042175	16515	976	4	1	6329	4	2	false	0.48834939389203647	0.6787650348439689	0.0	nuclear outer membrane-endoplasmic reticulum membrane network
GO:0044212	16515	1506	4	3	1912	3	2	false	0.4884581562273628	0.6787650348439689	0.0	transcription regulatory region DNA binding
GO:0043168	16515	1438	4	1	2941	1	1	false	0.4889493369593451	0.6787650348439689	0.0	anion binding
GO:0004888	16515	596	4	2	850	2	1	false	0.4914016489990232	0.6792640260478462	2.4718895390397115E-224	transmembrane signaling receptor activity
GO:0061025	16515	959	4	1	1951	1	1	false	0.49154279856490213	0.6792640260478462	0.0	membrane fusion
GO:0031401	16515	1143	4	1	3972	2	3	false	0.49277199271667177	0.6792640260478462	0.0	positive regulation of protein modification process
GO:0019932	16515	499	4	1	2462	3	1	false	0.4932869061782309	0.6792640260478462	0.0	second-messenger-mediated signaling
GO:0007186	16515	729	4	1	4610	4	1	false	0.4978139592293114	0.6841185797859551	0.0	G protein-coupled receptor signaling pathway
GO:0001578	16515	363	4	1	727	1	1	false	0.4993122420906713	0.6847997215821857	4.791460585513317E-218	microtubule bundle formation
GO:0043085	16515	1381	4	1	6623	3	3	false	0.5042360493696731	0.6871760108078568	0.0	positive regulation of catalytic activity
GO:1901652	16515	482	4	1	1628	2	2	false	0.504608956053505	0.6871760108078568	0.0	response to peptide
GO:0006928	16515	2076	4	1	12841	4	1	false	0.5061198045675661	0.6871760108078568	0.0	movement of cell or subcellular component
GO:0043229	16515	9004	4	4	10673	4	2	false	0.5064664032172089	0.6871760108078568	0.0	intracellular organelle
GO:0010646	16515	3269	4	2	8383	4	2	false	0.5073920160216514	0.6871760108078568	0.0	regulation of cell communication
GO:0007010	16515	1441	4	1	4814	2	1	false	0.5091125156028807	0.6871760108078568	0.0	cytoskeleton organization
GO:0003690	16515	1527	4	3	1911	3	1	false	0.5099920799445885	0.6871760108078568	0.0	double-stranded DNA binding
GO:0032991	16515	4639	4	2	11845	4	1	false	0.5103218830968544	0.6871760108078568	0.0	protein-containing complex
GO:0042127	16515	1354	4	1	8277	4	2	false	0.5106451307346598	0.6871760108078568	0.0	regulation of cell population proliferation
GO:0071310	16515	2428	4	2	3396	2	2	false	0.5111060226799287	0.6871760108078568	0.0	cellular response to organic substance
GO:0016050	16515	1460	4	1	4814	2	1	false	0.5146280616695884	0.6900109605536787	0.0	vesicle organization
GO:0005789	16515	960	4	1	3161	2	2	false	0.5152351242787352	0.6900109605536787	0.0	endoplasmic reticulum membrane
GO:0018193	16515	1150	4	1	3764	2	1	false	0.5177622993381494	0.6900623569341644	0.0	peptidyl-amino acid modification
GO:1901653	16515	352	4	1	1149	2	3	false	0.5190394313490803	0.6900623569341644	1.3509331961443792E-306	cellular response to peptide
GO:0043226	16515	9283	4	4	10934	4	1	false	0.5195109770397675	0.6900623569341644	0.0	organelle
GO:0031503	16515	549	4	1	2531	3	1	false	0.5199440904641096	0.6900623569341644	0.0	protein-containing complex localization
GO:0038093	16515	192	4	1	369	1	1	false	0.5203252032519687	0.6900623569341644	2.715712739038588E-110	Fc receptor signaling pathway
GO:0048193	16515	665	4	1	2128	2	1	false	0.5274447578746446	0.6955826358146483	0.0	Golgi vesicle transport
GO:0051092	16515	422	4	3	522	3	1	false	0.5276333854335495	0.6955826358146483	4.084519624344724E-110	positive regulation of NF-kappaB transcription factor activity
GO:0043412	16515	3949	4	2	7606	3	1	false	0.5287826937167374	0.6955826358146483	0.0	macromolecule modification
GO:0010243	16515	931	4	1	2967	2	2	false	0.5291815272557673	0.6955826358146483	0.0	response to organonitrogen compound
GO:0048585	16515	1457	4	1	8481	4	3	false	0.5295797520111524	0.6955826358146483	0.0	negative regulation of response to stimulus
GO:0030030	16515	1456	4	1	6509	3	1	false	0.5322138211056651	0.696484181622993	0.0	cell projection organization
GO:0023014	16515	859	4	1	4966	4	2	false	0.5323056263648643	0.696484181622993	0.0	signal transduction by protein phosphorylation
GO:0042995	16515	1906	4	1	10934	4	1	false	0.5352711888744094	0.6990252810730815	0.0	cell projection
GO:0050714	16515	237	4	1	742	2	5	false	0.537086548010267	0.700057466204222	4.3741097621203014E-201	positive regulation of protein secretion
GO:0070228	16515	47	4	1	87	1	2	false	0.5402298850574823	0.7028133552271627	1.0011335532525918E-25	regulation of lymphocyte apoptotic process
GO:0003824	16515	6357	4	2	11969	3	1	false	0.5466266953838821	0.7092721044556803	0.0	catalytic activity
GO:0033674	16515	596	4	1	1822	2	4	false	0.5473440426390318	0.7092721044556803	0.0	positive regulation of kinase activity
GO:0023057	16515	1267	4	1	7020	4	3	false	0.549030398130002	0.7092721044556803	0.0	negative regulation of signaling
GO:0016310	16515	2217	4	2	2991	2	1	false	0.5493483795857319	0.7092721044556803	0.0	phosphorylation
GO:0000139	16515	665	4	1	2012	2	2	false	0.551902409510713	0.7104606574574645	0.0	Golgi membrane
GO:0045595	16515	1604	4	1	8813	4	3	false	0.5523493544801078	0.7104606574574645	0.0	regulation of cell differentiation
GO:0002756	16515	29	4	1	124	3	1	false	0.5536785285885463	0.7108316447856713	6.064184311220035E-29	MyD88-independent toll-like receptor signaling pathway
GO:0005768	16515	865	4	1	3629	3	2	false	0.5582863749222586	0.7154026155195172	0.0	endosome
GO:0009615	16515	304	4	1	1254	3	1	false	0.5655445808945001	0.7233463459755498	8.835918936666263E-301	response to virus
GO:0010648	16515	1264	4	1	6700	4	3	false	0.5667604331414023	0.7235464968889305	0.0	negative regulation of cell communication
GO:0045860	16515	531	4	1	1543	2	4	false	0.5699872147585301	0.7263083352240225	0.0	positive regulation of protein kinase activity
GO:0010562	16515	1074	4	1	4324	3	3	false	0.5754846391867986	0.73177383484028	0.0	positive regulation of phosphorus metabolic process
GO:0046330	16515	132	4	1	229	1	3	false	0.5764192139737492	0.73177383484028	3.1887902391847E-67	positive regulation of JNK cascade
GO:0035091	16515	237	4	1	409	1	1	false	0.5794621026893656	0.734272015096172	3.388903530504623E-120	phosphatidylinositol binding
GO:0071219	16515	190	4	1	327	1	2	false	0.5810397553516365	0.7349076905651255	6.119048223010678E-96	cellular response to molecule of bacterial origin
GO:0003723	16515	623	4	1	2455	3	1	false	0.5846240951916468	0.7378001364504968	0.0	RNA binding
GO:0033365	16515	1178	4	1	2012	1	1	false	0.5854870775346548	0.7378001364504968	0.0	protein localization to organelle
GO:0045937	16515	1074	4	1	2991	2	3	false	0.5892949752252727	0.7412310646019544	0.0	positive regulation of phosphate metabolic process
GO:0050727	16515	291	4	1	1122	3	3	false	0.5941017727741945	0.7459035125087773	4.521695065141963E-278	regulation of inflammatory response
GO:0010033	16515	2958	4	2	3829	2	1	false	0.5967496854130652	0.7478532754809606	0.0	response to organic substance
GO:0048199	16515	405	4	1	676	1	2	false	0.5991124260355654	0.7485944749640043	6.523698570797862E-197	vesicle targeting, to, from or within Golgi
GO:0043933	16515	1711	4	1	6509	3	1	false	0.5995332032288585	0.7485944749640043	0.0	protein-containing complex subunit organization
GO:0034097	16515	1093	4	1	2958	2	1	false	0.6025566361019296	0.7509966833168209	0.0	response to cytokine
GO:0043170	16515	7606	4	3	8995	3	1	false	0.6045594349971944	0.7521203899874022	0.0	macromolecule metabolic process
GO:0009719	16515	1513	4	1	7281	4	1	false	0.6062296861293476	0.7528270465933534	0.0	response to endogenous stimulus
GO:0016773	16515	1274	4	2	1632	2	1	false	0.6092895312626407	0.7542497233406764	0.0	phosphotransferase activity, alcohol group as acceptor
GO:0032270	16515	1481	4	1	5504	3	4	false	0.6095839638126697	0.7542497233406764	0.0	positive regulation of cellular protein metabolic process
GO:0008152	16515	9406	4	3	13878	4	1	false	0.6123166794910121	0.7555593575659657	0.0	metabolic process
GO:0016192	16515	2128	4	2	4702	4	1	false	0.6132766035508893	0.7555593575659657	0.0	vesicle-mediated transport
GO:0044237	16515	8863	4	3	13059	4	2	false	0.6139611177878638	0.7555593575659657	0.0	cellular metabolic process
GO:0043299	16515	502	4	1	1308	2	2	false	0.6204687064946451	0.7621944721867673	0.0	leukocyte degranulation
GO:0070887	16515	2939	4	2	6418	4	2	false	0.6219468508053666	0.762638598025252	0.0	cellular response to chemical stimulus
GO:0005622	16515	10525	4	4	11845	4	1	false	0.6233336349876148	0.7629693059077794	0.0	intracellular
GO:0031399	16515	1687	4	1	4320	2	2	false	0.6285761450241856	0.7680098516127348	0.0	regulation of protein modification process
GO:0051174	16515	1639	4	1	5798	3	2	false	0.6309854064629262	0.7690391742650612	0.0	regulation of phosphorus metabolic process
GO:0051128	16515	2242	4	1	10141	4	2	false	0.6319622446784885	0.7690391742650612	0.0	regulation of cellular component organization
GO:0051641	16515	2730	4	2	5875	4	1	false	0.6327965094245452	0.7690391742650612	0.0	cellular localization
GO:0016070	16515	3298	4	3	3833	3	1	false	0.6369133174979446	0.772667488190224	0.0	RNA metabolic process
GO:0002793	16515	253	4	1	634	2	3	false	0.639242304185162	0.7741178967348683	1.938952191277264E-184	positive regulation of peptide secretion
GO:0006464	16515	3764	4	2	4687	2	2	false	0.644891414680917	0.7793359835100653	0.0	cellular protein modification process
GO:0038095	16515	124	4	1	192	1	1	false	0.6458333333333777	0.7793359835100653	1.0522024770374865E-53	Fc-epsilon receptor signaling pathway
GO:0050793	16515	2287	4	1	9945	4	2	false	0.6484686778417883	0.780687022566405	0.0	regulation of developmental process
GO:0048513	16515	3125	4	1	4812	1	2	false	0.6494181213633105	0.780687022566405	0.0	animal organ development
GO:0071345	16515	1013	4	1	2479	2	2	false	0.6503820144074443	0.780687022566405	0.0	cellular response to cytokine stimulus
GO:0006906	16515	890	4	1	2170	2	3	false	0.652174652039981	0.7814654163917667	0.0	vesicle fusion
GO:0051251	16515	269	4	1	651	2	3	false	0.6560510457285611	0.7841170574993703	6.437620098865384E-191	positive regulation of lymphocyte activation
GO:0061024	16515	1951	4	1	6509	3	1	false	0.6566836850507172	0.7841170574993703	0.0	membrane organization
GO:0009968	16515	1148	4	1	4789	4	5	false	0.6660113469177705	0.7905092592592626	0.0	negative regulation of signal transduction
GO:0071724	16515	4	4	1	6	1	1	false	0.6666666666666662	0.7905092592592626	0.06666666666666664	response to diacyl bacterial lipopeptide
GO:0071726	16515	4	4	1	6	1	2	false	0.6666666666666662	0.7905092592592626	0.06666666666666664	cellular response to diacyl bacterial lipopeptide
GO:1901981	16515	158	4	1	237	1	1	false	0.6666666666666695	0.7905092592592626	5.5640915006032975E-65	phosphatidylinositol phosphate binding
GO:0050790	16515	2225	4	1	7147	3	2	false	0.6734339373407194	0.7965079197705022	0.0	regulation of catalytic activity
GO:0002263	16515	642	4	1	2060	3	3	false	0.6740579467457544	0.7965079197705022	0.0	cell activation involved in immune response
GO:0043167	16515	2941	4	1	9221	3	1	false	0.6841516008178558	0.8070389349889386	0.0	ion binding
GO:0043549	16515	879	4	1	1984	2	3	false	0.689924845053955	0.812445981330778	0.0	regulation of kinase activity
GO:0034622	16515	991	4	1	1426	1	1	false	0.6949509116407051	0.8149240370148947	0.0	cellular protein-containing complex assembly
GO:0070227	16515	62	4	1	89	1	1	false	0.6966292134831333	0.8149240370148947	2.0758018004069073E-23	lymphocyte apoptotic process
GO:1902533	16515	938	4	1	2860	3	3	false	0.6966530980125457	0.8149240370148947	0.0	positive regulation of intracellular signal transduction
GO:0006807	16515	8339	4	3	9406	3	1	false	0.6968018120303053	0.8149240370148947	0.0	nitrogen compound metabolic process
GO:0032147	16515	371	4	1	531	1	1	false	0.6986817325802082	0.8157258518842431	1.973659394228755E-140	activation of protein kinase activity
GO:0042327	16515	1021	4	1	2255	2	3	false	0.7006510229655004	0.8166290933198579	0.0	positive regulation of phosphorylation
GO:0071944	16515	5612	4	2	10934	4	1	false	0.7071597380029608	0.821573654653726	0.0	cell periphery
GO:0045859	16515	785	4	1	1710	2	3	false	0.707533902045595	0.821573654653726	0.0	regulation of protein kinase activity
GO:0046328	16515	175	4	1	247	1	2	false	0.708502024291427	0.821573654653726	3.2880656049258255E-64	regulation of JNK cascade
GO:0001934	16515	951	4	1	2058	2	4	false	0.7107834869489824	0.8228222399765338	0.0	positive regulation of protein phosphorylation
GO:0000165	16515	840	4	1	2466	3	2	false	0.7135101552251791	0.8245811100148855	0.0	MAPK cascade
GO:0048869	16515	3513	4	1	13027	4	2	false	0.7155531945700553	0.8255453241407902	0.0	cellular developmental process
GO:2000026	16515	1794	4	1	5196	3	3	false	0.7194157955529972	0.828602003984312	0.0	regulation of multicellular organismal development
GO:0042221	16515	3829	4	2	7281	4	1	false	0.7253515014501347	0.8330841430976326	0.0	response to chemical
GO:0110165	16515	10934	4	4	11845	4	1	false	0.7260352138653201	0.8330841430976326	0.0	cellular anatomical entity
GO:0030659	16515	712	4	1	2028	3	2	false	0.7269665436108185	0.8330841430976326	0.0	cytoplasmic vesicle membrane
GO:0008104	16515	2531	4	3	2808	3	1	false	0.732207735776642	0.8368833563356425	0.0	protein localization
GO:0009987	16515	12841	4	4	13878	4	1	false	0.7329471922548509	0.8368833563356425	0.0	cellular process
GO:1903506	16515	2128	4	3	2359	3	2	false	0.7339577312519031	0.8368833563356425	0.0	regulation of nucleic acid-templated transcription
GO:0032940	16515	1368	4	3	1513	3	2	false	0.7390096811639701	0.8412393537249859	8.433213512315943E-207	secretion by cell
GO:0065003	16515	1426	4	1	2900	2	2	false	0.7417418610454604	0.8416645800844598	0.0	protein-containing complex assembly
GO:0044267	16515	4687	4	2	7022	3	2	false	0.7418478436469177	0.8416645800844598	0.0	cellular protein metabolic process
GO:0034121	16515	54	4	1	147	3	2	false	0.7498076793305777	0.8478968026173757	1.5460082666331358E-41	regulation of toll-like receptor signaling pathway
GO:0006812	16515	1064	4	1	1419	1	1	false	0.7498238195913542	0.8478968026173757	0.0	cation transport
GO:0050718	16515	31	4	1	62	2	4	false	0.7540983606557576	0.8506688825861114	2.1485584043299413E-18	positive regulation of interleukin-1 beta secretion
GO:0032268	16515	2427	4	1	6488	3	3	false	0.754841818682331	0.8506688825861114	0.0	regulation of cellular protein metabolic process
GO:0042981	16515	1289	4	1	1705	1	2	false	0.7560117302046409	0.8506688825861114	0.0	regulation of apoptotic process
GO:0005765	16515	344	4	1	673	2	2	false	0.7613917781081123	0.8551213799710171	9.807028884111846E-202	lysosomal membrane
GO:0006811	16515	1419	4	1	4702	4	1	false	0.7624727970751822	0.8551213799710171	0.0	ion transport
GO:0007254	16515	204	4	1	267	1	1	false	0.7640449438201796	0.8554798305396437	7.681357302718502E-63	JNK cascade
GO:0000976	16515	1415	4	3	1543	3	2	false	0.7710722482672031	0.8619350991268407	6.742013886341853E-191	transcription regulatory region sequence-specific DNA binding
GO:0032611	16515	74	4	2	84	2	1	false	0.7748135398737941	0.8641145096143206	3.621842172809028E-13	interleukin-1 beta production
GO:0015833	16515	1929	4	3	2495	4	2	false	0.7767793634583212	0.8641145096143206	0.0	peptide transport
GO:0036211	16515	3764	4	2	5415	3	2	false	0.7778511265553025	0.8641145096143206	0.0	protein modification process
GO:0007166	16515	2604	4	2	4610	4	1	false	0.7780826111461305	0.8641145096143206	0.0	cell surface receptor signaling pathway
GO:0009967	16515	1541	4	1	4877	4	5	false	0.7812005671389639	0.8661688106427148	0.0	positive regulation of signal transduction
GO:0032944	16515	198	4	1	253	1	2	false	0.7826086956521217	0.8662787583150977	4.8630093008627926E-57	regulation of mononuclear cell proliferation
GO:0032731	16515	42	4	1	79	2	3	false	0.783836416747775	0.8662787583150977	2.1616100604381514E-23	positive regulation of interleukin-1 beta production
GO:0044238	16515	8708	4	3	9406	3	1	false	0.7934676642863485	0.8755063242448724	0.0	primary metabolic process
GO:0019220	16515	1639	4	1	2991	2	2	false	0.7957582893587414	0.8766175994064845	0.0	regulation of phosphate metabolic process
GO:0120025	16515	1906	4	1	2390	1	2	false	0.797489539750139	0.8771100735094122	0.0	plasma membrane bounded cell projection
GO:0006887	16515	848	4	1	2563	4	3	false	0.7997563329389037	0.8781890279698894	0.0	exocytosis
GO:1990837	16515	1457	4	3	1567	3	2	false	0.8037274921854098	0.8811330291535071	2.7858462114274706E-172	sequence-specific double-stranded DNA binding
GO:0051650	16515	503	4	1	897	2	3	false	0.8073414357385498	0.8836766035407524	2.696098455078724E-266	establishment of vesicle localization
GO:0050706	16515	42	4	1	75	2	3	false	0.8097297297297152	0.8848726486486328	4.917588428220957E-22	regulation of interleukin-1 beta secretion
GO:0002460	16515	200	4	1	354	2	1	false	0.8114466797906883	0.8853323998355274	1.2770643287887411E-104	adaptive immune response based on somatic recombination of immune receptors built from immunoglobulin superfamily domains
GO:0046879	16515	261	4	1	608	3	2	false	0.8147919862762882	0.8875644762786361	1.288043533008145E-179	hormone secretion
GO:0008150	16515	13878	4	4	14589	4	1	false	0.818834784262229	0.8905480217374243	0.0	biological_process
GO:0001932	16515	1331	4	1	2298	2	3	false	0.8230328808940011	0.8936907116861728	0.0	regulation of protein phosphorylation
GO:0009617	16515	553	4	1	1254	3	1	false	0.8256426348778076	0.8951014597167343	0.0	response to bacterium
GO:0006996	16515	4814	4	2	6509	3	1	false	0.8319225479782819	0.9004803490795031	0.0	organelle organization
GO:0097712	16515	338	4	1	405	1	2	false	0.8345679012347166	0.9015615733368953	2.3713088587117477E-78	vesicle targeting, trans-Golgi to periciliary membrane compartment
GO:0043231	16515	7335	4	3	9029	4	2	false	0.8379501532317031	0.9015615733368953	0.0	intracellular membrane-bounded organelle
GO:0071495	16515	1268	4	1	1513	1	1	false	0.8380700594853455	0.9015615733368953	3.6313787365830666E-290	cellular response to endogenous stimulus
GO:0051249	16515	406	4	1	678	2	2	false	0.8394095066296827	0.9015615733368953	1.5695330356692712E-197	regulation of lymphocyte activation
GO:0099503	16515	920	4	1	2016	3	1	false	0.8395214650692027	0.9015615733368953	0.0	secretory vesicle
GO:0015031	16515	1899	4	3	2008	3	2	false	0.8457587392726389	0.9068339386549644	2.850273740397961E-183	protein transport
GO:0003674	16515	11969	4	3	14589	4	1	false	0.8497285806291945	0.9085797597712514	0.0	molecular_function
GO:0098590	16515	2390	4	1	6329	4	2	false	0.850047535130058	0.9085797597712514	0.0	plasma membrane region
GO:0032502	16515	5265	4	1	13878	4	1	false	0.8516814555915909	0.9089038033891509	0.0	developmental process
GO:0070339	16515	6	4	1	7	1	1	false	0.8571428571428573	0.9124069824891355	0.14285714285714285	response to bacterial lipopeptide
GO:0048731	16515	4127	4	1	4812	1	2	false	0.8576475477984249	0.9124069824891355	0.0	system development
GO:0042277	16515	320	4	1	372	1	1	false	0.8602150537634738	0.9124069824891355	7.299619219983943E-65	peptide binding
GO:0042325	16515	1477	4	1	2359	2	2	false	0.8603076086720399	0.9124069824891355	0.0	regulation of phosphorylation
GO:0051648	16515	518	4	1	807	2	1	false	0.8720377835379343	0.923413652955673	8.105257218839552E-228	vesicle localization
GO:0071704	16515	8995	4	3	9406	3	1	false	0.874545178066278	0.9246352269648109	0.0	organic substance metabolic process
GO:0045055	16515	744	4	1	848	1	1	false	0.877358490565866	0.926175964538619	2.0969965795055626E-136	regulated exocytosis
GO:0098852	16515	344	4	1	390	1	1	false	0.8820512820514228	0.9296929408042003	5.6465436715168856E-61	lytic vacuole membrane
GO:1902531	16515	1775	4	1	3387	3	2	false	0.89229753814848	0.9390434800545636	0.0	regulation of intracellular signal transduction
GO:0043067	16515	1303	4	1	1919	2	2	false	0.8970723042341759	0.9426159750645264	0.0	regulation of programmed cell death
GO:0004674	16515	817	4	1	1176	2	1	false	0.906989434070991	0.9514966487637211	2.3066182299E-313	protein serine/threonine kinase activity
GO:0046649	16515	621	4	1	1132	3	1	false	0.9083101244420881	0.9514966487637211	0.0	lymphocyte activation
GO:0090174	16515	890	4	1	977	1	2	false	0.9109518935511326	0.952802669671399	8.266259420119767E-127	organelle membrane fusion
GO:0048856	16515	4812	4	1	5265	1	1	false	0.9139601139625344	0.9544873973033806	0.0	anatomical structure development
GO:0002366	16515	641	4	1	1133	3	2	false	0.9183974494304854	0.9576571877267505	0.0	leukocyte activation involved in immune response
GO:0006886	16515	1362	4	1	2870	4	3	false	0.9239224040014805	0.9619496980686145	0.0	intracellular protein transport
GO:0010970	16515	435	4	1	470	1	2	false	0.9255319148939911	0.9621587486645296	1.1339005228704009E-53	transport along microtubule
GO:0006810	16515	4702	4	4	4792	4	1	false	0.9269426139105033	0.9621607983295953	1.9528703698435357E-193	transport
GO:0035666	16515	27	4	1	29	1	1	false	0.9310344827586202	0.9643035633964007	0.002463054187192121	TRIF-dependent toll-like receptor signaling pathway
GO:0006915	16515	1695	4	1	1819	1	1	false	0.9318306761956433	0.9643035633964007	6.637702222380925E-196	apoptotic process
GO:0002444	16515	519	4	1	689	2	1	false	0.9393922773147207	0.9706579809469807	1.8541720097934E-166	myeloid leukocyte mediated immunity
GO:0042886	16515	1950	4	3	2183	4	1	false	0.9411447560817606	0.9709998012142635	3.676E-321	amide transport
GO:0098857	16515	315	4	2	324	2	1	false	0.9451324389404543	0.9736432214122629	1.0316692117906443E-17	membrane microdomain
GO:0030154	16515	3328	4	1	3513	1	1	false	0.9473384571602879	0.9744460334946937	6.4067112836E-314	cell differentiation
GO:0032651	16515	65	4	1	84	2	2	false	0.9509466437177659	0.9758858700432538	3.027198524172073E-19	regulation of interleukin-1 beta production
GO:0099500	16515	848	4	1	890	1	2	false	0.9528089887645222	0.9758858700432538	5.0133519213091185E-73	vesicle fusion to plasma membrane
GO:0005515	16515	5904	4	1	9221	3	1	false	0.9534788150745878	0.9758858700432538	0.0	protein binding
GO:0009966	16515	2880	4	1	5336	4	4	false	0.9551794557581581	0.9758858700432538	0.0	regulation of signal transduction
GO:0030097	16515	780	4	1	816	1	1	false	0.9558823529413423	0.9758858700432538	1.2301592088236886E-63	hemopoiesis
GO:0032943	16515	248	4	1	257	1	1	false	0.964980544747008	0.9837040478540395	8.548342373691508E-17	mononuclear cell proliferation
GO:0007275	16515	4343	4	1	6284	3	2	false	0.9705622978840065	0.9879195968029455	0.0	multicellular organism development
GO:0016064	16515	70	4	1	72	1	1	false	0.9722222222222209	0.9881365740740726	3.9123630672926725E-4	immunoglobulin mediated immune response
GO:0070727	16515	2015	4	1	3370	4	2	false	0.9739332830145856	0.9884048028216375	0.0	cellular macromolecule localization
GO:0002275	16515	511	4	1	720	3	2	false	0.9757900364562652	0.9888198737383221	1.3157014001705533E-187	myeloid cell activation involved in immune response
GO:0035735	16515	338	4	1	344	1	2	false	0.9825581395349285	0.9938904350857878	4.5396339318740405E-13	intraciliary transport involved in cilium assembly
GO:0097659	16515	2359	4	3	2371	3	1	false	0.9848869057357165	0.9938904350857878	1.5605119001577283E-32	nucleic acid-templated transcription
GO:0038023	16515	850	4	2	856	2	1	false	0.986022298737141	0.9938904350857878	1.862586969397614E-15	signaling receptor activity
GO:0120036	16515	1437	4	1	1456	1	1	false	0.9869505494513129	0.9938904350857878	1.0870553178834464E-43	plasma membrane bounded cell projection organization
GO:0006796	16515	2991	4	2	3009	2	1	false	0.9880697004732796	0.9938904350857878	1.6476590431454356E-47	phosphate-containing compound metabolic process
GO:0005886	16515	5537	4	2	6400	4	2	false	0.9912080054383196	0.9942494343279676	0.0	plasma membrane
GO:0034613	16515	2012	4	1	2533	3	2	false	0.991338015779423	0.9942494343279676	0.0	cellular protein localization
GO:0045121	16515	314	4	2	315	2	1	false	0.9936507936509319	0.995107759624027	0.0031746031746034678	membrane raft
GO:0012501	16515	1819	4	1	1921	2	1	false	0.9972068584070346	0.9972068584070345	1.7730777300949983E-172	programmed cell death
GO:0000000	16515	14589	4	4	0	0	0	true	1.0	1.0	1.0	Gene Ontology
GO:0004705	16515	87	4	1	87	1	2	true	1.0	1.0	1.0	JUN kinase activity
GO:0071221	16515	6	4	1	6	1	2	true	1.0	1.0	1.0	cellular response to bacterial lipopeptide
GO:0005764	16515	673	4	2	673	2	1	true	1.0	1.0	1.0	lysosome
