## Supplementary File S3 for "PIGNON: A protein-protein interaction-guided functional enrichment analysis for quantitative proteomics": table-mcl2_cluster747-Parent-Child-Union-Benjamini-Hochberg.txt

ID	Pop.total	Pop.term	Study.total	Study.term	Pop.family	Study.family	nparents	is.trivial	p	p.adjusted	p.min	name
GO:0001848	16515	24	4	3	5904	4	1	false	2.3552809207813236E-7	5.582015782251737E-5	2.0207969303685957E-67	complement binding
GO:0072376	16515	100	4	3	9237	3	2	false	1.231429356400485E-6	1.4592437873345746E-4	4.471804442498979E-239	protein activation cascade
GO:0019835	16515	17	4	2	12841	4	1	false	9.882788711255058E-6	7.807403081891497E-4	5.122591807490751E-56	cytolysis
GO:0005579	16515	7	4	2	573	2	3	false	1.2814410720171434E-4	0.007592538351701574	2.578251391229381E-16	membrane attack complex
GO:0006956	16515	77	4	3	1352	3	4	false	1.77991708481912E-4	0.00843680698204263	1.083572668823977E-127	complement activation
GO:0046930	16515	22	4	2	1313	2	2	false	2.681905151115166E-4	0.010593525346904907	3.355597271349295E-48	pore complex
GO:0031226	16515	388	4	3	5669	3	2	false	3.1830281839553994E-4	0.010776823994248995	0.0	intrinsic component of plasma membrane
GO:0072562	16515	126	4	2	10934	3	2	false	3.9227156198142984E-4	0.01162104502369986	6.353008162758529E-298	blood microparticle
GO:0031224	16515	908	4	3	10934	3	2	false	5.709568563749413E-4	0.014798475943789418	0.0	intrinsic component of membrane
GO:0005615	16515	165	4	2	10934	3	2	false	6.723447843195566E-4	0.014798475943789418	0.0	extracellular space
GO:0002920	16515	82	4	3	919	3	2	false	6.868490944374836E-4	0.014798475943789418	2.0097235322283468E-119	regulation of humoral immune response
GO:0006957	16515	13	4	2	782	3	2	false	7.590766641233267E-4	0.0149917641164357	1.6832304203465595E-28	complement activation, alternative pathway
GO:0006959	16515	229	4	3	1668	3	1	false	0.00255852428364049	0.04664386578636893	5.969036595313538E-289	humoral immune response
GO:0002684	16515	887	4	3	6068	3	3	false	0.0031144304681164337	0.052722858638828196	0.0	positive regulation of immune system process
GO:0002253	16515	413	4	3	2527	3	2	false	0.00433899469325867	0.06855611615348697	0.0	activation of immune response
GO:0030449	16515	67	4	3	379	3	3	false	0.005321814529348861	0.07882937771598	3.0862438232308885E-76	regulation of complement activation
GO:0050776	16515	807	4	3	4478	3	3	false	0.0058350313725577165	0.08134720207624581	0.0	regulation of immune response
GO:0050778	16515	585	4	3	2983	3	4	false	0.0075112877457152805	0.09889862198525119	0.0	positive regulation of immune response
GO:0002697	16515	365	4	3	1809	3	2	false	0.008160292529424315	0.10178891207755593	0.0	regulation of immune effector process
GO:0002682	16515	1311	4	3	9249	4	2	false	0.010162934717746056	0.12001031032082521	0.0	regulation of immune system process
GO:0006955	16515	1668	4	3	7504	3	2	false	0.010967352734262055	0.12001031032082521	0.0	immune response
GO:0005576	16515	681	4	2	10934	3	1	false	0.011140197582523858	0.12001031032082521	0.0	extracellular region
GO:0005793	16515	120	4	1	8452	1	2	false	0.014197823000426123	0.1462993065696083	9.09653055930392E-273	endoplasmic reticulum-Golgi intermediate compartment
GO:0048584	16515	2094	4	3	8465	3	3	false	0.015121003985647027	0.1493199143582644	0.0	positive regulation of response to stimulus
GO:0098797	16515	455	4	2	5728	3	2	false	0.017894791763438635	0.16964262591739826	0.0	plasma membrane protein complex
GO:0002376	16515	2527	4	3	13878	4	1	false	0.020833849509350834	0.1899085512967749	0.0	immune system process
GO:0016798	16515	90	4	1	3358	1	1	false	0.026801667659327406	0.23525908278742946	2.2248947571949868E-179	hydrolase activity, acting on glycosyl bonds
GO:0006888	16515	196	4	1	6555	1	3	false	0.029900839054099085	0.2530892448507672	0.0	endoplasmic reticulum to Golgi vesicle-mediated transport
GO:0033116	16515	67	4	1	1906	1	2	false	0.0351521511017563	0.2838675755284385	2.0112641133126815E-125	endoplasmic reticulum-Golgi intermediate compartment membrane
GO:0030212	16515	36	4	1	977	1	2	false	0.03684749232342916	0.2838675755284385	1.6513241656764763E-66	hyaluronan metabolic process
GO:0006026	16515	61	4	1	1639	1	4	false	0.03721781574132914	0.2838675755284385	1.2798889127033305E-112	aminoglycan catabolic process
GO:0098796	16515	1005	4	2	8532	3	2	false	0.03832811146375541	0.2838675755284385	0.0	membrane protein complex
GO:0048208	16515	64	4	1	1435	1	4	false	0.044599303135889376	0.3093093093095772	4.8331488906094367E-113	COPII vesicle coating
GO:0019840	16515	31	4	1	670	1	1	false	0.04626865671641508	0.3093093093095772	4.100123229637475E-54	isoprenoid binding
GO:0006901	16515	68	4	1	1460	1	2	false	0.04657534246577155	0.3093093093095772	8.068134544526177E-119	vesicle coating
GO:0048194	16515	77	4	1	1614	1	3	false	0.04770755886001572	0.3093093093095772	8.982841650563672E-134	Golgi vesicle budding
GO:0030660	16515	103	4	1	2133	1	3	false	0.04828879512427998	0.3093093093095772	1.5732936989940488E-178	Golgi-associated vesicle membrane
GO:0030214	16515	16	4	1	289	1	3	false	0.05536332179931397	0.3414259194806035	1.3486433997177447E-26	hyaluronan catabolic process
GO:1901136	16515	149	4	1	2652	1	2	false	0.05618401206642843	0.3414259194806035	2.035432341861235E-248	carbohydrate derivative catabolic process
GO:0019841	16515	13	4	1	205	1	3	false	0.06341463414634074	0.3757317073170689	8.131836030282044E-21	retinol binding
GO:0006022	16515	148	4	1	8435	4	3	false	0.06836994871395735	0.3952116547611681	7.9E-323	aminoglycan metabolic process
GO:0043178	16515	82	4	1	1120	1	1	false	0.07321428571425577	0.41313775510187184	9.148162770359793E-127	alcohol binding
GO:0030662	16515	169	4	1	2223	1	4	false	0.07602339181289056	0.41521023302901067	6.97925402456573E-259	coated vesicle membrane
GO:0002252	16515	1079	4	3	2527	3	1	false	0.0777241423027026	0.41521023302901067	0.0	immune effector process
GO:0009607	16515	1277	4	2	7281	3	1	false	0.08145394487962017	0.41521023302901067	0.0	response to biotic stimulus
GO:0016054	16515	231	4	1	2823	1	4	false	0.08182784272046756	0.41521023302901067	0.0	organic acid catabolic process
GO:0005798	16515	166	4	1	2016	1	1	false	0.0823412698411962	0.41521023302901067	2.7761336944760134E-248	Golgi-associated vesicle
GO:0030658	16515	192	4	1	2267	1	4	false	0.08469342743706486	0.41817379797050774	8.308321064940812E-285	transport vesicle membrane
GO:0031233	16515	19	4	1	635	3	2	false	0.0872380954175025	0.42194752273363456	8.922738425719042E-37	intrinsic component of external side of plasma membrane
GO:0044419	16515	1871	4	2	13878	4	1	false	0.09041659002577526	0.4285746367221748	0.0	interspecies interaction between organisms
GO:0030133	16515	367	4	1	3629	1	2	false	0.10112978782020375	0.4544709748262056	0.0	transport vesicle
GO:0050817	16515	313	4	1	6028	2	1	false	0.10116073554888332	0.4544709748262056	0.0	coagulation
GO:0005794	16515	859	4	1	8452	1	3	false	0.10163274964467887	0.4544709748262056	0.0	Golgi apparatus
GO:0030667	16515	275	4	1	2591	1	4	false	0.10613662678504965	0.4604268682129328	0.0	secretory granule membrane
GO:0044282	16515	365	4	1	3416	1	2	false	0.1068501170958283	0.4604268682129328	0.0	small molecule catabolic process
GO:0019842	16515	124	4	1	1120	1	1	false	0.11071428571424002	0.4685586734691944	1.4028846427522195E-168	vitamin binding
GO:0006950	16515	3575	4	3	7281	3	1	false	0.11832308402056788	0.48276638055326243	0.0	response to stress
GO:0048207	16515	64	4	1	524	1	2	false	0.12213740458017815	0.48276638055326243	6.441615747202251E-84	vesicle targeting, rough ER to cis-Golgi
GO:0006903	16515	418	4	1	12903	4	3	false	0.12343397229968411	0.48276638055326243	0.0	vesicle targeting
GO:0098552	16515	473	4	1	10934	3	3	false	0.12425632579640931	0.48276638055326243	0.0	side of membrane
GO:0097478	16515	473	4	1	10934	3	2	false	0.12425632579640931	0.48276638055326243	0.0	leaflet of membrane bilayer
GO:0050878	16515	455	4	1	3583	1	1	false	0.12698855707515305	0.4854240004324399	0.0	regulation of body fluid levels
GO:0001568	16515	628	4	1	4812	1	2	false	0.13050706566916068	0.4880501442997516	0.0	blood vessel development
GO:0015929	16515	10	4	1	74	1	1	false	0.13513513513513487	0.4880501442997516	1.3919686992081624E-12	hexosaminidase activity
GO:0071944	16515	5612	4	3	10934	3	1	false	0.1351769837443055	0.4880501442997516	0.0	cell periphery
GO:0030135	16515	274	4	1	2016	1	1	false	0.13591269841258904	0.4880501442997516	0.0	coated vesicle
GO:0051656	16515	691	4	1	4820	1	2	false	0.14336099585058182	0.5071127763669835	0.0	establishment of organelle localization
GO:1901342	16515	292	4	1	2005	1	2	false	0.14563591022432387	0.5075839812230112	0.0	regulation of vasculature development
GO:0009897	16515	297	4	1	5657	3	3	false	0.14940452657755834	0.5107263922505446	0.0	external side of plasma membrane
GO:0051649	16515	801	4	1	5310	1	3	false	0.15084745762674312	0.5107263922505446	0.0	establishment of localization in cell
GO:0048583	16515	3777	4	3	9953	4	2	false	0.15633320579847276	0.5114080642303638	0.0	regulation of response to stimulus
GO:0048518	16515	5275	4	3	13878	4	2	false	0.15700592696465496	0.5114080642303638	0.0	positive regulation of biological process
GO:0001944	16515	651	4	1	4127	1	2	false	0.15774170099329327	0.5114080642303638	0.0	vasculature development
GO:0072358	16515	659	4	1	4127	1	2	false	0.15968015507614733	0.5114080642303638	0.0	cardiovascular system development
GO:0046907	16515	1873	4	1	11294	1	3	false	0.1658402691697457	0.5239010196871448	0.0	intracellular transport
GO:0005515	16515	5904	4	4	9221	4	1	false	0.16800201475199578	0.5239010196871448	0.0	protein binding
GO:0050789	16515	8917	4	4	13878	4	2	false	0.17039743353811662	0.5244700227082291	0.0	regulation of biological process
GO:0012507	16515	58	4	1	318	1	4	false	0.18238993710693	0.5282111436950704	4.343065279702468E-65	ER to Golgi transport vesicle membrane
GO:0012506	16515	733	4	1	3955	1	2	false	0.18533501896324933	0.5282111436950704	0.0	vesicle membrane
GO:0048646	16515	989	4	1	5265	1	2	false	0.18784425451145495	0.5282111436950704	0.0	anatomical structure formation involved in morphogenesis
GO:0048284	16515	909	4	1	4814	1	1	false	0.18882426256798787	0.5282111436950704	0.0	organelle fusion
GO:0009986	16515	740	4	1	10934	3	1	false	0.18962128083257832	0.5282111436950704	0.0	cell surface
GO:0042581	16515	148	4	1	775	1	1	false	0.19096774193550223	0.5282111436950704	2.0659595098779544E-163	specific granule
GO:0070821	16515	64	4	1	331	1	2	false	0.19335347432022187	0.5282111436950704	4.6459274760520277E-70	tertiary granule membrane
GO:0016020	16515	6329	4	3	10934	3	1	false	0.19390158536551774	0.5282111436950704	0.0	membrane
GO:0035295	16515	939	4	1	4812	1	2	false	0.1951371571073339	0.5282111436950704	0.0	tube development
GO:1903670	16515	58	4	1	296	1	2	false	0.1959459459459256	0.5282111436950704	4.3240754474495813E-63	regulation of sprouting angiogenesis
GO:0070820	16515	152	4	1	775	1	1	false	0.1961290322580852	0.5282111436950704	6.923303769481057E-166	tertiary granule
GO:0008152	16515	9406	4	4	13878	4	1	false	0.21097115302678526	0.5617995872735743	0.0	metabolic process
GO:0002040	16515	101	4	1	458	1	1	false	0.220524017467252	0.5702124152223903	2.5713171820585397E-104	sprouting angiogenesis
GO:1901564	16515	6170	4	4	9003	4	2	false	0.2205254504568053	0.5702124152223903	0.0	organonitrogen compound metabolic process
GO:0097708	16515	2016	4	1	9006	1	2	false	0.22385076615705263	0.5702124152223903	0.0	intracellular vesicle
GO:0030141	16515	775	4	1	3456	1	2	false	0.2242476851854247	0.5702124152223903	0.0	secretory granule
GO:0065007	16515	9584	4	4	13878	4	1	false	0.22740266262518344	0.5702124152223903	0.0	biological regulation
GO:0044248	16515	2055	4	1	8923	1	2	false	0.23030370951582915	0.5702124152223903	0.0	cellular catabolic process
GO:0006900	16515	613	4	1	2654	1	3	false	0.23097211755843658	0.5702124152223903	0.0	vesicle budding from membrane
GO:0045765	16515	267	4	1	1132	1	3	false	0.23586572438170605	0.5724998914849114	9.939404513532307E-268	regulation of angiogenesis
GO:0072359	16515	983	4	1	4127	1	1	false	0.23818754543218112	0.5724998914849114	0.0	circulatory system development
GO:0140029	16515	848	4	1	12841	4	2	false	0.23914552429116553	0.5724998914849114	0.0	exocytic process
GO:0035579	16515	82	4	1	338	1	2	false	0.2426035502958395	0.5749704142011396	9.214175197168938E-81	specific granule membrane
GO:0046395	16515	231	4	1	923	1	2	false	0.25027085590471276	0.5872692361328409	9.663457787880477E-225	carboxylic acid catabolic process
GO:0046658	16515	45	4	1	473	3	2	false	0.2596157072203385	0.587802735037015	4.4460718243964E-64	anchored component of plasma membrane
GO:0043207	16515	1256	4	2	2462	2	2	false	0.26015591398008087	0.587802735037015	0.0	response to external biotic stimulus
GO:0008289	16515	670	4	1	9221	4	1	false	0.26050815352618906	0.587802735037015	0.0	lipid binding
GO:0043933	16515	1711	4	1	6509	1	1	false	0.2628667998149334	0.587802735037015	0.0	protein-containing complex subunit organization
GO:0009605	16515	2447	4	2	7281	3	1	false	0.262899113560859	0.587802735037015	0.0	response to external stimulus
GO:0031982	16515	2029	4	1	7507	1	1	false	0.270281071001217	0.5986599423111069	0.0	vesicle
GO:0050839	16515	471	4	1	5904	4	1	false	0.2829735988185662	0.6209698418518536	0.0	cell adhesion molecule binding
GO:0030134	16515	88	4	1	298	1	2	false	0.29530201342285534	0.6308784383318613	5.752747179084125E-78	COPII-coated ER to Golgi transport vesicle
GO:0051640	16515	807	4	1	2730	1	1	false	0.295604395603829	0.6308784383318613	0.0	organelle localization
GO:0022603	16515	970	4	1	3247	1	2	false	0.2987372959656393	0.6308784383318613	0.0	regulation of anatomical structure morphogenesis
GO:0061024	16515	1951	4	1	6509	1	1	false	0.2997388231671678	0.6308784383318613	0.0	membrane organization
GO:0016050	16515	1460	4	1	4814	1	1	false	0.3032820938934419	0.6308784383318613	0.0	vesicle organization
GO:0005789	16515	960	4	1	3161	1	2	false	0.3037013603293256	0.6308784383318613	0.0	endoplasmic reticulum membrane
GO:0031362	16515	15	4	1	49	1	2	false	0.3061224489795951	0.6308784383318613	6.346866259278141E-13	anchored component of external side of plasma membrane
GO:0048193	16515	665	4	1	2128	1	1	false	0.31249999999983424	0.6325257356753661	0.0	Golgi vesicle transport
GO:0046903	16515	1477	4	1	4702	1	1	false	0.3141216503625501	0.6325257356753661	0.0	secretion
GO:0035239	16515	770	4	1	2445	1	2	false	0.3149284253573552	0.6325257356753661	0.0	tube morphogenesis
GO:0005623	16515	1465	4	1	11845	3	1	false	0.32706775529792936	0.6372249547863037	0.0	cell
GO:0000139	16515	665	4	1	2012	1	2	false	0.33051689860820016	0.6372249547863037	0.0	Golgi membrane
GO:0006887	16515	848	4	1	2563	1	3	false	0.3308622707766385	0.6372249547863037	0.0	exocytosis
GO:0006952	16515	1379	4	2	3575	3	1	false	0.3315397864291918	0.6372249547863037	0.0	defense response
GO:0031410	16515	2016	4	1	6076	1	2	false	0.33179723502221276	0.6372249547863037	0.0	cytoplasmic vesicle
GO:0001775	16515	1263	4	1	12841	4	1	false	0.3391290584205937	0.6372249547863037	0.0	cell activation
GO:0032991	16515	4639	4	2	11845	3	1	false	0.3399945428697429	0.6372249547863037	0.0	protein-containing complex
GO:0098542	16515	941	4	2	1609	2	2	false	0.3418813329249352	0.6372249547863037	0.0	defense response to other organism
GO:0090114	16515	69	4	1	200	1	2	false	0.344999999999988	0.6372249547863037	1.838157867631935E-55	COPII-coated vesicle budding
GO:2000026	16515	1794	4	1	5196	1	3	false	0.345265588914855	0.6372249547863037	0.0	regulation of multicellular organismal development
GO:0050896	16515	7281	4	3	13878	4	1	false	0.3503207761812451	0.6372249547863037	0.0	response to stimulus
GO:0030659	16515	712	4	1	2028	1	2	false	0.3510848126235035	0.6372249547863037	0.0	cytoplasmic vesicle membrane
GO:0005488	16515	9221	4	4	11969	4	1	false	0.35222138851057294	0.6372249547863037	0.0	binding
GO:0140352	16515	1405	4	1	13247	4	2	false	0.3614326061617468	0.6489358156085908	0.0	export from cell
GO:0005509	16515	635	4	1	1729	1	1	false	0.36726431463263315	0.6512757134009517	0.0	calcium ion binding
GO:0006082	16515	1019	4	1	9265	4	3	false	0.37258216088750007	0.6512757134009517	0.0	organic acid metabolic process
GO:0005887	16515	333	4	2	803	3	2	false	0.37312870314183433	0.6512757134009517	8.269589478432813E-236	integral component of plasma membrane
GO:0031225	16515	131	4	1	908	3	1	false	0.3737278355380989	0.6512757134009517	5.033812529451922E-162	anchored component of membrane
GO:0006027	16515	55	4	1	146	1	2	false	0.37671232876713984	0.651684831516877	1.4609019209594355E-41	glycosaminoglycan catabolic process
GO:0045087	16515	757	4	2	1772	3	2	false	0.39151258472147055	0.6710325659587121	0.0	innate immune response
GO:0042175	16515	976	4	1	6329	3	2	false	0.3950090216353095	0.6710325659587121	0.0	nuclear outer membrane-endoplasmic reticulum membrane network
GO:1901135	16515	1073	4	1	8995	4	1	false	0.39841716866522764	0.6710325659587121	0.0	carbohydrate derivative metabolic process
GO:0022607	16515	2668	4	1	6683	1	2	false	0.3992219063298667	0.6710325659587121	0.0	cellular component assembly
GO:0036094	16515	1120	4	1	9221	4	1	false	0.4043332471721288	0.6748378843647502	0.0	small molecule binding
GO:0006906	16515	890	4	1	2170	1	3	false	0.4101382488476744	0.6797396152230688	0.0	vesicle fusion
GO:0030054	16515	1821	4	1	10934	3	1	false	0.4210739562695423	0.6917469702776042	0.0	cell junction
GO:0009611	16515	602	4	1	3575	3	1	false	0.42498025783332294	0.6917469702776042	0.0	response to wounding
GO:0070161	16515	776	4	1	1821	1	1	false	0.42613948379970557	0.6917469702776042	0.0	anchoring junction
GO:0044085	16515	2890	4	1	6683	1	1	false	0.43244052072595757	0.6951303857776608	0.0	cellular component biogenesis
GO:0005773	16515	3678	4	1	8452	1	2	false	0.4351632749624206	0.6951303857776608	0.0	vacuole
GO:0001525	16515	458	4	1	1048	1	2	false	0.43702290076317074	0.6951303857776608	5.5632098852366E-311	angiogenesis
GO:0051707	16515	1254	4	2	1873	2	2	false	0.4481309978501058	0.6977726574496517	0.0	response to other organism
GO:0009653	16515	2361	4	1	5265	1	2	false	0.448433048434521	0.6977726574496517	0.0	anatomical structure morphogenesis
GO:0016192	16515	2128	4	1	4702	1	1	false	0.45257337303454787	0.6977726574496517	0.0	vesicle-mediated transport
GO:0003674	16515	11969	4	4	14589	4	1	false	0.45299172216915934	0.6977726574496517	0.0	molecular_function
GO:0019538	16515	5250	4	3	8935	4	3	false	0.45382745078859055	0.6977726574496517	0.0	protein metabolic process
GO:0099503	16515	920	4	1	2016	1	1	false	0.45634920634892834	0.6977726574496517	0.0	secretory vesicle
GO:0051641	16515	2730	4	1	5875	1	1	false	0.46468085106490864	0.7059574468101497	0.0	cellular localization
GO:0061025	16515	959	4	1	1951	1	1	false	0.49154279856490213	0.7375862068974335	0.0	membrane fusion
GO:0065003	16515	1426	4	1	2900	1	2	false	0.49172413793162234	0.7375862068974335	0.0	protein-containing complex assembly
GO:0043170	16515	7606	4	4	8995	4	1	false	0.5111727518101513	0.758727562877911	0.0	macromolecule metabolic process
GO:0009057	16515	1319	4	1	8030	4	2	false	0.5122211394956361	0.758727562877911	0.0	macromolecule catabolic process
GO:0030055	16515	406	4	1	776	1	1	false	0.5231958762888748	0.7701703272078467	2.0238350356373618E-232	cell-substrate junction
GO:0016787	16515	3358	4	1	6357	1	1	false	0.5282365895857171	0.7727905662457712	0.0	hydrolase activity
GO:0002274	16515	604	4	1	1132	1	1	false	0.5335689045936902	0.7758026404215005	0.0	myeloid leukocyte activation
GO:1901565	16515	1167	4	1	6503	4	2	false	0.5467679659312135	0.790146389790839	0.0	organonitrogen compound catabolic process
GO:0051650	16515	503	4	1	897	1	3	false	0.560758082497199	0.8054525184959768	2.696098455078724E-266	establishment of vesicle localization
GO:0002366	16515	641	4	1	1133	1	2	false	0.5657546337157006	0.8077340252447051	0.0	leukocyte activation involved in immune response
GO:0044281	16515	1811	4	1	9406	4	1	false	0.5749645640612955	0.8125545488062406	0.0	small molecule metabolic process
GO:0098805	16515	1574	4	1	6329	3	1	false	0.5759880345968287	0.8125545488062406	0.0	whole membrane
GO:0032501	16515	6028	4	2	13878	4	1	false	0.583210847308247	0.8178755669352339	0.0	multicellular organismal process
GO:0098588	16515	1881	4	1	3159	1	1	false	0.5954415954409462	0.8301156359970839	0.0	bounding membrane of organelle
GO:0048199	16515	405	4	1	676	1	2	false	0.5991124260355654	0.8303488009966608	6.523698570797862E-197	vesicle targeting, to, from or within Golgi
GO:0007596	16515	310	4	1	513	1	3	false	0.604288499025293	0.8326533387732236	7.893999225305661E-149	blood coagulation
GO:0006807	16515	8339	4	4	9406	4	1	false	0.6177326284278082	0.8427439162546911	0.0	nitrogen compound metabolic process
GO:1901575	16515	1956	4	1	9133	4	2	false	0.618723381554077	0.8427439162546911	0.0	organic substance catabolic process
GO:0043169	16515	1836	4	1	2941	1	1	false	0.6242774566465132	0.8454500412869922	0.0	cation binding
GO:0051648	16515	518	4	1	807	1	1	false	0.6418835192070529	0.8634105429691226	8.105257218839552E-228	vesicle localization
GO:0005886	16515	5537	4	3	6400	3	2	false	0.6475180963728178	0.8634105429691226	0.0	plasma membrane
GO:0050793	16515	2287	4	1	9945	4	2	false	0.6484686778417883	0.8634105429691226	0.0	regulation of developmental process
GO:0048514	16515	544	4	1	834	1	2	false	0.6522781774579041	0.8636308830029232	3.51874571010287E-233	blood vessel morphogenesis
GO:0045296	16515	313	4	1	471	1	1	false	0.6645435244160343	0.8749823071477784	8.133887693569898E-130	cadherin binding
GO:0002263	16515	642	4	1	2060	3	3	false	0.6740579467457544	0.8826062617610153	0.0	cell activation involved in immune response
GO:0012505	16515	3456	4	1	10934	3	3	false	0.680136935697461	0.8856728228587817	0.0	endomembrane system
GO:0009056	16515	2357	4	1	9406	4	1	false	0.6846466234329744	0.8866734959213931	0.0	catabolic process
GO:0007599	16515	315	4	1	455	1	1	false	0.6923076923076352	0.8917224080266822	2.6494842979810975E-121	hemostasis
GO:0004415	16515	7	4	1	10	1	1	false	0.6999999999999993	0.8967567567567558	0.008333333333333312	hyalurononglucosaminidase activity
GO:0002275	16515	511	4	1	720	1	2	false	0.7097222222221098	0.9035088606771723	1.3157014001705533E-187	myeloid cell activation involved in immune response
GO:0031090	16515	3159	4	1	9284	3	2	false	0.7128951769900052	0.9035088606771723	0.0	organelle membrane
GO:0051239	16515	2782	4	1	10089	4	2	false	0.7249158422917634	0.9138566735273825	0.0	regulation of multicellular organismal process
GO:0009987	16515	12841	4	4	13878	4	1	false	0.7329471922548509	0.9190925109227496	0.0	cellular process
GO:0006996	16515	4814	4	1	6509	1	1	false	0.7395913350707962	0.9217651458489124	0.0	organelle organization
GO:1903510	16515	104	4	1	140	1	1	false	0.7428571428571404	0.9217651458489124	2.8459084469001175E-34	mucopolysaccharide metabolic process
GO:0002444	16515	519	4	1	689	1	1	false	0.7532656023224126	0.9298122278667281	1.8541720097934E-166	myeloid leukocyte mediated immunity
GO:0043299	16515	502	4	1	1308	3	2	false	0.7663528637227365	0.9410654336906141	0.0	leukocyte degranulation
GO:0043167	16515	2941	4	1	9221	4	1	false	0.7849229332152146	0.95595309205476	0.0	ion binding
GO:0110165	16515	10934	4	3	11845	3	1	false	0.786543683336195	0.95595309205476	0.0	cellular anatomical entity
GO:0036230	16515	479	4	1	604	1	1	false	0.7930463576161212	0.9589387079337792	4.42232868641949E-133	granulocyte activation
GO:0043227	16515	7507	4	1	9283	1	1	false	0.808682537973074	0.9646864686468815	0.0	membrane-bounded organelle
GO:0043231	16515	7335	4	1	9029	1	2	false	0.812382323626683	0.9646864686468815	0.0	intracellular membrane-bounded organelle
GO:0051234	16515	4792	4	1	5875	1	1	false	0.8156595744665065	0.9646864686468815	0.0	establishment of localization
GO:0008150	16515	13878	4	4	14589	4	1	false	0.818834784262229	0.9646864686468815	0.0	biological_process
GO:0045321	16515	1132	4	1	2605	3	2	false	0.8193656444733433	0.9646864686468815	0.0	leukocyte activation
GO:0004553	16515	74	4	1	90	1	1	false	0.8222222222222365	0.9646864686468815	4.658373048486639E-18	hydrolase activity, hydrolyzing O-glycosyl compounds
GO:0071704	16515	8995	4	4	9406	4	1	false	0.8363192854597384	0.9690044232983724	0.0	organic substance metabolic process
GO:0005575	16515	11845	4	3	14589	4	1	false	0.837238705872811	0.9690044232983724	0.0	cellular_component
GO:0042060	16515	505	4	1	602	1	1	false	0.8388704318937582	0.9690044232983724	8.253237307151272E-115	wound healing
GO:0043229	16515	9004	4	1	10673	1	2	false	0.8436240981907518	0.9690044232983724	0.0	intracellular organelle
GO:0065008	16515	3583	4	1	9584	4	1	false	0.8463456355390848	0.9690044232983724	0.0	regulation of biological quality
GO:0032502	16515	5265	4	1	13878	4	1	false	0.8516814555915909	0.9704255046884954	0.0	developmental process
GO:0048731	16515	4127	4	1	4812	1	2	false	0.8576475477984249	0.9725476977427114	0.0	system development
GO:0045055	16515	744	4	1	848	1	1	false	0.877358490565866	0.9855974528423871	2.0969965795055626E-136	regulated exocytosis
GO:0051179	16515	5875	4	1	13878	4	1	false	0.8894481875729072	0.9855974528423871	0.0	localization
GO:0005737	16515	6076	4	1	11683	3	2	false	0.889488451606321	0.9855974528423871	0.0	cytoplasm
GO:0002283	16515	465	4	1	521	1	2	false	0.8925143953935475	0.9855974528423871	1.0986135721444786E-76	neutrophil activation involved in immune response
GO:0032940	16515	1368	4	1	1513	1	2	false	0.9041639127564974	0.9855974528423871	8.433213512315943E-207	secretion by cell
GO:0043312	16515	464	4	1	513	1	3	false	0.9044834307991875	0.9855974528423871	1.0396254784149285E-69	neutrophil degranulation
GO:0007275	16515	4343	4	1	6284	2	2	false	0.904627310640097	0.9855974528423871	0.0	multicellular organism development
GO:0090174	16515	890	4	1	977	1	2	false	0.9109518935511326	0.9855974528423871	8.266259420119767E-127	organelle membrane fusion
GO:0048856	16515	4812	4	1	5265	1	1	false	0.9139601139625344	0.9855974528423871	0.0	anatomical structure development
GO:0002446	16515	475	4	1	519	1	1	false	0.9152215799612768	0.9855974528423871	5.914689965897923E-65	neutrophil mediated immunity
GO:0019752	16515	923	4	1	1006	1	1	false	0.9174950298205091	0.9855974528423871	7.788489199683524E-124	carboxylic acid metabolic process
GO:0016021	16515	749	4	2	908	3	1	false	0.9190592281779222	0.9855974528423871	3.3519406952242996E-182	integral component of membrane
GO:0071840	16515	6683	4	1	13878	4	1	false	0.9277827051449776	0.9904707257628815	0.0	cellular component organization or biogenesis
GO:0016043	16515	6509	4	1	12854	4	2	false	0.9406575726936054	0.990630550027383	0.0	cellular component organization
GO:0046872	16515	1729	4	1	1836	1	1	false	0.9417211328980686	0.990630550027383	1.6689959932889248E-176	metal ion binding
GO:0030203	16515	140	4	1	148	1	1	false	0.9459459459459425	0.990630550027383	2.1233159820863139E-13	glycosaminoglycan metabolic process
GO:0003824	16515	6357	4	1	11969	4	1	false	0.9516949545206135	0.990630550027383	0.0	catalytic activity
GO:0099500	16515	848	4	1	890	1	2	false	0.9528089887645222	0.990630550027383	5.0133519213091185E-73	vesicle fusion to plasma membrane
GO:0002443	16515	689	4	1	1079	3	1	false	0.9530116683807734	0.990630550027383	1.0361788699599989E-305	leukocyte mediated immunity
GO:0005501	16515	30	4	1	31	1	1	false	0.9677419354838706	0.9986188560740351	0.03225806451612895	retinoid binding
GO:0044238	16515	8708	4	3	9406	4	1	false	0.9701688542306633	0.9986188560740351	0.0	primary metabolic process
GO:0006810	16515	4702	4	1	4792	1	1	false	0.9812186978288634	0.9986188560740351	1.9528703698435357E-193	transport
GO:0005925	16515	399	4	1	406	1	1	false	0.982758620689645	0.9986188560740351	2.9196624968407593E-15	focal adhesion
GO:0043436	16515	1006	4	1	1019	1	1	false	0.9872423945044301	0.9986188560740351	5.264971687837605E-30	oxoacid metabolic process
GO:0044237	16515	8863	4	1	13059	4	2	false	0.9893516920808152	0.9986188560740351	0.0	cellular metabolic process
GO:0042119	16515	475	4	1	479	1	1	false	0.9916492693109207	0.9986188560740351	4.616602686116495E-10	neutrophil activation
GO:0043226	16515	9283	4	1	10934	3	1	false	0.9965625718272462	0.9986188560740351	0.0	organelle
GO:0005622	16515	10525	4	1	11845	3	1	false	0.9986188560740351	0.9986188560740351	0.0	intracellular
GO:0000000	16515	14589	4	4	0	0	0	true	1.0	1.0	1.0	Gene Ontology
