## Supplementary File S3 for "PIGNON: A protein-protein interaction-guided functional enrichment analysis for quantitative proteomics": table-mcl2_cluster751-Parent-Child-Union-Benjamini-Hochberg.txt

ID	Pop.total	Pop.term	Study.total	Study.term	Pop.family	Study.family	nparents	is.trivial	p	p.adjusted	p.min	name
GO:0045472	16515	8	4	1	3035	1	2	false	0.002635914332784222	0.5746299659341526	5.652765054385978E-24	response to ether
GO:1990000	16515	16	4	1	5613	1	2	false	0.0028505255656559965	0.5746299659341526	2.201872832223156E-47	amyloid fibril formation
GO:0071391	16515	13	4	1	2954	1	2	false	0.004400812457684301	0.5746299659341526	4.902613247972804E-36	cellular response to estrogen stimulus
GO:0035902	16515	25	4	1	3575	1	1	false	0.006993006992994909	0.5746299659341526	2.4846908267770585E-64	response to immobilization stress
GO:0097110	16515	56	4	1	5904	1	1	false	0.009485094850923878	0.5746299659341526	6.043816441070309E-137	scaffold protein binding
GO:0042975	16515	12	4	1	1183	1	1	false	0.01014370245139224	0.5746299659341526	6.742615126673944E-29	peroxisome proliferator activated receptor binding
GO:0002039	16515	65	4	1	5904	1	1	false	0.011009485094822614	0.5746299659341526	8.818227475807576E-155	p53 binding
GO:0003170	16515	58	4	1	4812	1	2	false	0.012053200332504272	0.5746299659341526	8.83223674655397E-136	heart valve development
GO:1903318	16515	30	4	1	2257	1	4	false	0.013291980505095047	0.5746299659341526	7.975971129645928E-69	negative regulation of protein maturation
GO:1903317	16515	59	4	1	4296	1	3	false	0.013733705772808353	0.5746299659341526	9.225538673915563E-135	regulation of protein maturation
GO:0033612	16515	17	4	1	1183	1	1	false	0.014370245139472309	0.5746299659341526	2.293448301634396E-38	receptor serine/threonine kinase binding
GO:0032182	16515	94	4	1	5904	1	1	false	0.01592140921405066	0.5746299659341526	7.444883151756296E-209	ubiquitin-like protein binding
GO:2001021	16515	77	4	1	4554	1	4	false	0.016908212560380307	0.5746299659341526	5.575299450193433E-169	negative regulation of response to DNA damage stimulus
GO:0047485	16515	106	4	1	5904	1	1	false	0.01795392953924871	0.5746299659341526	5.36532628175646E-230	protein N-terminus binding
GO:0043627	16515	70	4	1	7281	2	1	false	0.019137005694372423	0.5746299659341526	7.405296511552604E-171	response to estrogen
GO:0003179	16515	48	4	1	2365	1	2	false	0.020295983086666934	0.5746299659341526	2.2832521360009402E-101	heart valve morphogenesis
GO:0003279	16515	108	4	1	4812	1	2	false	0.022443890274318493	0.5746299659341526	9.043513057109764E-224	cardiac septum development
GO:0002027	16515	89	4	1	3616	1	2	false	0.024612831858449643	0.5746299659341526	1.022289612311874E-180	regulation of heart rate
GO:0048771	16515	153	4	1	6028	1	1	false	0.025381552753878926	0.5746299659341526	6.036812613359237E-309	tissue remodeling
GO:0042220	16515	47	4	1	1807	1	5	false	0.026009961261767207	0.5746299659341526	3.9600408684340884E-94	response to cocaine
GO:0071157	16515	19	4	1	657	1	4	false	0.028919330289189533	0.5746299659341526	4.628756082601664E-37	negative regulation of cell cycle arrest
GO:0031256	16515	167	4	1	10934	2	3	false	0.030315014991297823	0.5746299659341526	0.0	leading edge membrane
GO:0060411	16515	72	4	1	2371	1	3	false	0.030366933783221348	0.5746299659341526	1.840277135803983E-139	cardiac septum morphogenesis
GO:0000075	16515	210	4	1	12841	2	2	false	0.03244153692851648	0.5746299659341526	0.0	cell cycle checkpoint
GO:0019789	16515	19	4	1	579	1	2	false	0.03281519861830108	0.5746299659341526	5.294846266184367E-36	SUMO transferase activity
GO:0003205	16515	163	4	1	4812	1	2	false	0.03387364921031428	0.5746299659341526	1.941581785080232E-308	cardiac chamber development
GO:0051604	16515	246	4	1	6967	1	2	false	0.035309315343881535	0.5746299659341526	0.0	protein maturation
GO:0014072	16515	31	4	1	850	1	2	false	0.03647058823530732	0.5746299659341526	2.205532653636019E-57	response to isoquinoline alkaloid
GO:0072132	16515	48	4	1	1244	1	3	false	0.03858520900321416	0.5746299659341526	8.738526137947737E-88	mesenchyme morphogenesis
GO:0071236	16515	121	4	1	3002	1	2	false	0.04030646235844817	0.5746299659341526	1.6073865413018468E-219	cellular response to antibiotic
GO:1901797	16515	31	4	1	740	1	3	false	0.041891891891907757	0.5746299659341526	1.760225254860255E-55	negative regulation of signal transduction by p53 class mediator
GO:0035556	16515	2462	4	2	11378	2	2	false	0.046806479222505026	0.5746299659341526	0.0	intracellular signal transduction
GO:0016874	16515	155	4	1	6357	2	1	false	0.04817437366535955	0.5746299659341526	9.95913586E-316	ligase activity
GO:0005775	16515	163	4	1	6667	2	2	false	0.04830339041108043	0.5746299659341526	0.0	vacuolar lumen
GO:1903829	16515	306	4	1	6331	1	3	false	0.048333596588217766	0.5746299659341526	0.0	positive regulation of cellular protein localization
GO:0097708	16515	2016	4	2	9006	2	2	false	0.05008987160541843	0.5746299659341526	0.0	intracellular vesicle
GO:0003206	16515	123	4	1	2372	1	3	false	0.05185497470488237	0.5746299659341526	2.20473724289279E-209	cardiac chamber morphogenesis
GO:0097718	16515	35	4	1	644	1	1	false	0.0543478260869445	0.5746299659341526	1.2937223800162032E-58	disordered domain specific binding
GO:0032026	16515	18	4	1	330	1	1	false	0.05454545454545377	0.5746299659341526	4.7654237262492494E-30	response to magnesium ion
GO:0072395	16515	71	4	1	2558	2	2	false	0.05475227364926459	0.5746299659341526	2.480595248428274E-140	signal transduction involved in cell cycle checkpoint
GO:0072413	16515	56	4	1	1000	1	3	false	0.055999999999994464	0.5746299659341526	3.4151555256642905E-93	signal transduction involved in mitotic cell cycle checkpoint
GO:0071312	16515	34	4	1	607	1	2	false	0.05601317957167388	0.5746299659341526	1.7812562313084058E-56	cellular response to alkaloid
GO:0014812	16515	79	4	1	1315	1	1	false	0.060076045627388094	0.5746299659341526	3.9347288395067554E-129	muscle cell migration
GO:0071494	16515	5	4	1	83	1	2	false	0.060240963855421784	0.5746299659341526	3.444190814232784E-8	cellular response to UV-C
GO:1903364	16515	133	4	1	2147	1	5	false	0.061946902654821806	0.5746299659341526	7.112732876714284E-216	positive regulation of cellular protein catabolic process
GO:0046827	16515	19	4	1	304	1	4	false	0.06249999999999376	0.5746299659341526	1.4451037818839407E-30	positive regulation of protein export from nucleus
GO:0009410	16515	243	4	1	3829	1	1	false	0.06346304518146002	0.5746299659341526	0.0	response to xenobiotic stimulus
GO:0065009	16515	3314	4	2	13061	2	2	false	0.06436567581997499	0.5746299659341526	0.0	regulation of molecular function
GO:0045787	16515	345	4	1	5263	1	3	false	0.06555196655918458	0.5746299659341526	0.0	positive regulation of cell cycle
GO:0010955	16515	30	4	1	455	1	4	false	0.06593406593406674	0.5746299659341526	1.2817363639072013E-47	negative regulation of protein processing
GO:1904951	16515	418	4	1	6251	1	3	false	0.06686930091197653	0.5746299659341526	0.0	positive regulation of establishment of protein localization
GO:0016925	16515	77	4	1	1148	1	2	false	0.06707317073169569	0.5746299659341526	4.7725773058304994E-122	protein sumoylation
GO:0030666	16515	151	4	1	2247	1	4	false	0.06720071206050801	0.5746299659341526	1.2112896445731883E-239	endocytic vesicle membrane
GO:0003197	16515	44	4	1	652	1	2	false	0.06748466257668646	0.5746299659341526	1.7471586411022932E-69	endocardial cushion development
GO:0097237	16515	214	4	1	3046	1	2	false	0.07025607353893891	0.5746299659341526	0.0	cellular response to toxic substance
GO:0071453	16515	212	4	1	3001	1	2	false	0.07064311896045315	0.5746299659341526	0.0	cellular response to oxygen levels
GO:0060485	16515	239	4	1	3369	1	2	false	0.07094093202724407	0.5746299659341526	0.0	mesenchyme development
GO:0031252	16515	401	4	1	10934	2	1	false	0.07200739171421351	0.5746299659341526	0.0	cell leading edge
GO:0031982	16515	2029	4	2	7507	2	1	false	0.07302558113344068	0.5746299659341526	0.0	vesicle
GO:0051149	16515	79	4	1	1079	1	3	false	0.07321594068579881	0.5746299659341526	4.11391126963112E-122	positive regulation of muscle cell differentiation
GO:0072347	16515	67	4	1	892	1	1	false	0.07511210762332934	0.5746299659341526	9.81261076347682E-103	response to anesthetic
GO:0070613	16515	58	4	1	764	1	3	false	0.07591623036647761	0.5746299659341526	1.3058824681284386E-88	regulation of protein processing
GO:0046677	16515	291	4	1	3829	1	1	false	0.07599895534076202	0.5746299659341526	0.0	response to antibiotic
GO:1903362	16515	239	4	1	3110	1	4	false	0.0768488745982156	0.5746299659341526	0.0	regulation of cellular protein catabolic process
GO:0031647	16515	277	4	1	3583	1	1	false	0.07730951716443385	0.5746299659341526	0.0	regulation of protein stability
GO:0051147	16515	134	4	1	1727	1	2	false	0.0775911986102379	0.5746299659341526	6.357447046761983E-204	regulation of muscle cell differentiation
GO:0014911	16515	38	4	1	489	1	3	false	0.07770961145194671	0.5746299659341526	1.46466780345674E-57	positive regulation of smooth muscle cell migration
GO:0014910	16515	61	4	1	780	1	2	false	0.07820512820513979	0.5746299659341526	2.158098423839497E-92	regulation of smooth muscle cell migration
GO:0032388	16515	192	4	1	2425	1	3	false	0.07917525773200121	0.5746299659341526	1.1465598292053087E-290	positive regulation of intracellular transport
GO:0062197	16515	310	4	1	3900	1	2	false	0.07948717948710331	0.5746299659341526	0.0	cellular response to chemical stress
GO:0043516	16515	32	4	1	387	1	3	false	0.0826873385012832	0.5746299659341526	1.533854497059743E-47	regulation of DNA damage response, signal transduction by p53 class mediator
GO:0051336	16515	1199	4	2	4153	2	2	false	0.08330224871657352	0.5746299659341526	0.0	regulation of hydrolase activity
GO:1902253	16515	27	4	1	322	1	3	false	0.08385093167701475	0.5746299659341526	6.4838235722283925E-40	regulation of intrinsic apoptotic signaling pathway by p53 class mediator
GO:0051865	16515	68	4	1	807	1	1	false	0.08426270136308277	0.5746299659341526	9.742484104058489E-101	protein autoubiquitination
GO:0031331	16515	344	4	1	4074	1	4	false	0.08443789887078867	0.5746299659341526	0.0	positive regulation of cellular catabolic process
GO:0042770	16515	128	4	1	2964	2	2	false	0.08451878157181812	0.5746299659341526	2.47824352599714E-228	signal transduction in response to DNA damage
GO:0090316	16515	149	4	1	1712	1	5	false	0.08703271028029762	0.5746299659341526	4.6811711466212315E-219	positive regulation of intracellular protein transport
GO:0031345	16515	157	4	1	1798	1	3	false	0.08731924360408617	0.5746299659341526	1.3031687171824176E-230	negative regulation of cell projection organization
GO:0044877	16515	821	4	1	9221	1	1	false	0.0890358963242372	0.5746299659341526	0.0	protein-containing complex binding
GO:0043518	16515	15	4	1	168	1	4	false	0.08928571428571577	0.5746299659341526	1.038624634794805E-21	negative regulation of DNA damage response, signal transduction by p53 class mediator
GO:0043154	16515	80	4	1	888	1	4	false	0.09009009009005604	0.5746299659341526	3.7623171475447155E-116	negative regulation of cysteine-type endopeptidase activity involved in apoptotic process
GO:0040017	16515	513	4	1	5694	1	3	false	0.09009483667014209	0.5746299659341526	0.0	positive regulation of locomotion
GO:0001726	16515	174	4	1	1929	1	2	false	0.09020217729392435	0.5746299659341526	4.5195577864006706E-253	ruffle
GO:0051272	16515	495	4	1	5452	1	3	false	0.09079236977267265	0.5746299659341526	0.0	positive regulation of cellular component movement
GO:0010039	16515	30	4	1	330	1	1	false	0.09090909090909009	0.5746299659341526	2.874652895778089E-43	response to iron ion
GO:0042692	16515	313	4	1	3422	1	2	false	0.09146697837521874	0.5746299659341526	0.0	muscle cell differentiation
GO:0071456	16515	186	4	1	2029	1	3	false	0.0916707737801629	0.5746299659341526	3.392277949299458E-269	cellular response to hypoxia
GO:0045732	16515	208	4	1	2261	1	4	false	0.09199469261388316	0.5746299659341526	9.025196788098255E-301	positive regulation of protein catabolic process
GO:0009896	16515	406	4	1	4401	1	3	false	0.09225176096358258	0.5746299659341526	0.0	positive regulation of catabolic process
GO:0104004	16515	282	4	1	5952	2	1	false	0.09252087613348824	0.5746299659341526	0.0	cellular response to environmental stimulus
GO:0001666	16515	334	4	1	3576	1	2	false	0.09340044742725165	0.5746299659341526	0.0	response to hypoxia
GO:0048660	16515	128	4	1	1355	1	2	false	0.0944649446495191	0.5746299659341526	2.4481760958231594E-183	regulation of smooth muscle cell proliferation
GO:0048661	16515	81	4	1	844	1	3	false	0.09597156398105186	0.5746299659341526	2.8337326945020003E-115	positive regulation of smooth muscle cell proliferation
GO:0050790	16515	2225	4	2	7147	2	2	false	0.09688978769041248	0.5746299659341526	0.0	regulation of catalytic activity
GO:0019843	16515	64	4	1	623	1	1	false	0.10272873194220566	0.5746299659341526	5.150860766161686E-89	rRNA binding
GO:0046825	16515	37	4	1	360	1	3	false	0.1027777777777673	0.5746299659341526	2.4412298242623207E-51	regulation of protein export from nucleus
GO:0032386	16515	319	4	1	3092	1	3	false	0.10316946959902877	0.5746299659341526	0.0	regulation of intracellular transport
GO:0051961	16515	271	4	1	2625	1	4	false	0.10323809523812395	0.5746299659341526	0.0	negative regulation of nervous system development
GO:0045596	16515	593	4	1	5689	1	4	false	0.10423624538581006	0.5746299659341526	0.0	negative regulation of cell differentiation
GO:0010225	16515	14	4	1	134	1	1	false	0.1044776119402966	0.5746299659341526	2.9262227130966623E-19	response to UV-C
GO:0101005	16515	260	4	1	4821	2	2	false	0.10496350251869259	0.5746299659341526	0.0	ubiquitinyl hydrolase activity
GO:0042542	16515	131	4	1	1247	1	5	false	0.10505212510026946	0.5746299659341526	2.781106025892184E-181	response to hydrogen peroxide
GO:0019904	16515	644	4	1	5904	1	1	false	0.10907859078564996	0.5746299659341526	0.0	protein domain specific binding
GO:0051093	16515	798	4	1	7314	1	3	false	0.10910582444627066	0.5746299659341526	0.0	negative regulation of developmental process
GO:0043279	16515	102	4	1	931	1	1	false	0.1095596133189811	0.5746299659341526	4.41898365008591E-139	response to alkaloid
GO:0031410	16515	2016	4	2	6076	2	2	false	0.11005291005271695	0.5746299659341526	0.0	cytoplasmic vesicle
GO:0033157	16515	221	4	1	2007	1	4	false	0.11011459890393259	0.5746299659341526	2.0161035634574735E-301	regulation of intracellular protein transport
GO:0007089	16515	4	4	1	36	1	1	false	0.11111111111111119	0.5746299659341526	1.697648756472278E-5	traversing start control point of mitotic cell cycle
GO:0016485	16515	188	4	1	1689	1	2	false	0.11130846654832235	0.5746299659341526	2.1545479480890457E-255	protein processing
GO:0060205	16515	311	4	1	5414	2	3	false	0.11159755711316977	0.5746299659341526	0.0	cytoplasmic vesicle lumen
GO:0031983	16515	312	4	1	5425	2	2	false	0.11172545980947494	0.5746299659341526	0.0	vesicle lumen
GO:0035690	16515	361	4	1	3222	1	2	false	0.1120422098075967	0.5746299659341526	0.0	cellular response to drug
GO:0033002	16515	182	4	1	1612	1	1	false	0.11290322580651148	0.5746299659341526	4.947646087679189E-246	muscle cell proliferation
GO:0042176	16515	371	4	1	3259	1	3	false	0.11383860079786708	0.5746299659341526	0.0	regulation of protein catabolic process
GO:0006979	16515	409	4	1	3575	1	1	false	0.11440559440541531	0.5746299659341526	0.0	response to oxidative stress
GO:0097153	16515	206	4	1	1765	1	2	false	0.1167138810197686	0.5746299659341526	2.130987757670256E-275	cysteine-type endopeptidase activity involved in apoptotic process
GO:2001234	16515	216	4	1	1845	1	4	false	0.11707317073178627	0.5746299659341526	1.728233197303691E-288	negative regulation of apoptotic signaling pathway
GO:0045786	16515	563	4	1	4807	1	3	false	0.11712086540502836	0.5746299659341526	0.0	negative regulation of cell cycle
GO:2001243	16515	93	4	1	786	1	4	false	0.11832061068703502	0.5746299659341526	1.78363792351462E-123	negative regulation of intrinsic apoptotic signaling pathway
GO:0061061	16515	577	4	1	4812	1	1	false	0.11990856192854907	0.5746299659341526	0.0	muscle structure development
GO:0009636	16515	467	4	1	3829	1	1	false	0.1219639592582154	0.5746299659341526	0.0	response to toxic substance
GO:0071156	16515	99	4	1	800	1	2	false	0.12374999999996879	0.5746299659341526	2.0550328506110227E-129	regulation of cell cycle arrest
GO:0006611	16515	172	4	1	1377	1	2	false	0.12490922294851708	0.5746299659341526	1.8894853900743452E-224	protein export from nucleus
GO:0031253	16515	301	4	1	2390	1	2	false	0.12594142259424315	0.5746299659341526	0.0	cell projection membrane
GO:0045931	16515	139	4	1	1094	1	3	false	0.1270566727605395	0.5746299659341526	3.4568646433256212E-180	positive regulation of mitotic cell cycle
GO:0045862	16515	337	4	1	2646	1	3	false	0.12736205593367403	0.5746299659341526	0.0	positive regulation of proteolysis
GO:0043278	16515	31	4	1	243	1	3	false	0.12757201646089994	0.5746299659341526	6.751733816404429E-40	response to morphine
GO:0140029	16515	848	4	1	12841	2	2	false	0.12772066499353327	0.5746299659341526	0.0	exocytic process
GO:0007165	16515	4610	4	2	12851	2	5	false	0.128667120637833	0.5746299659341526	0.0	signal transduction
GO:1903052	16515	115	4	1	889	1	4	false	0.12935883014625596	0.5746299659341526	4.9177779449436526E-148	positive regulation of proteolysis involved in cellular protein catabolic process
GO:1900087	16515	36	4	1	278	1	4	false	0.12949640287770695	0.5746299659341526	4.110611670530078E-46	positive regulation of G1/S transition of mitotic cell cycle
GO:0051241	16515	1010	4	1	7773	1	3	false	0.12993696127577806	0.5746299659341526	0.0	negative regulation of multicellular organismal process
GO:1901992	16515	78	4	1	600	1	4	false	0.12999999999997564	0.5746299659341526	4.2854971351041336E-100	positive regulation of mitotic cell cycle phase transition
GO:0031974	16515	3948	4	2	10934	2	1	false	0.13035444734853274	0.5746299659341526	0.0	membrane-enclosed lumen
GO:0001568	16515	628	4	1	4812	1	2	false	0.13050706566916068	0.5746299659341526	0.0	blood vessel development
GO:0010035	16515	502	4	1	3829	1	1	false	0.1311047270827071	0.5746299659341526	0.0	response to inorganic substance
GO:0070646	16515	273	4	1	2082	1	2	false	0.131123919308356	0.5746299659341526	0.0	protein modification by small protein removal
GO:0034614	16515	152	4	1	1154	1	3	false	0.1317157712305303	0.5746299659341526	1.5267379663221025E-194	cellular response to reactive oxygen species
GO:0019787	16515	523	4	1	3955	1	2	false	0.13223767383051124	0.5746299659341526	0.0	ubiquitin-like protein transferase activity
GO:0016604	16515	754	4	1	10934	2	2	false	0.13316891947335735	0.5746299659341526	0.0	nuclear body
GO:0031329	16515	772	4	1	5738	1	3	false	0.13454165214361283	0.5746299659341526	0.0	regulation of cellular catabolic process
GO:0023052	16515	5095	4	2	13878	2	1	false	0.13476609907979165	0.5746299659341526	0.0	signaling
GO:0023051	16515	3308	4	2	9004	2	2	false	0.13495126482597214	0.5746299659341526	0.0	regulation of signaling
GO:0000302	16515	218	4	1	1615	1	2	false	0.1349845201237426	0.5746299659341526	9.14669109451412E-277	response to reactive oxygen species
GO:0010721	16515	285	4	1	2105	1	3	false	0.1353919239904658	0.5746299659341526	0.0	negative regulation of cell development
GO:1902254	16515	21	4	1	153	1	4	false	0.13725490196077672	0.5746299659341526	2.847586449498524E-26	negative regulation of intrinsic apoptotic signaling pathway by p53 class mediator
GO:0010977	16515	134	4	1	975	1	4	false	0.13743589743594742	0.5746299659341526	8.645481021079112E-169	negative regulation of neuron projection development
GO:1901989	16515	92	4	1	667	1	3	false	0.13793103448272967	0.5746299659341526	1.3636926693205137E-115	positive regulation of cell cycle phase transition
GO:0044389	16515	301	4	1	2163	1	1	false	0.13915857605189538	0.5746299659341526	0.0	ubiquitin-like protein ligase binding
GO:0046824	16515	64	4	1	457	1	3	false	0.14004376367617816	0.5746299659341526	7.58723745937652E-80	positive regulation of nucleocytoplasmic transport
GO:0003203	16515	35	4	1	249	1	3	false	0.14056224899599212	0.5746299659341526	1.7241719265531598E-43	endocardial cushion morphogenesis
GO:0044057	16515	491	4	1	3474	1	2	false	0.14133563615453276	0.5746299659341526	0.0	regulation of system process
GO:0045861	16515	306	4	1	2162	1	3	false	0.14153561517120433	0.5746299659341526	0.0	negative regulation of proteolysis
GO:0048583	16515	3777	4	2	9953	2	2	false	0.14398412086499715	0.5746299659341526	0.0	regulation of response to stimulus
GO:0051129	16515	622	4	1	8126	2	3	false	0.1472385012964163	0.5746299659341526	0.0	negative regulation of cellular component organization
GO:0007050	16515	224	4	1	1498	1	2	false	0.14953271028028509	0.5746299659341526	1.1585626562822124E-273	cell cycle arrest
GO:0045597	16515	884	4	1	5910	1	4	false	0.14957698815616752	0.5746299659341526	0.0	positive regulation of cell differentiation
GO:0044257	16515	735	4	1	4887	1	3	false	0.15039901780179296	0.5746299659341526	0.0	cellular protein catabolic process
GO:2001242	16515	154	4	1	1957	2	3	false	0.1512284045629836	0.5746299659341526	1.8643601384771587E-233	regulation of intrinsic apoptotic signaling pathway
GO:0080135	16515	675	4	1	8569	2	3	false	0.15134802899984653	0.5746299659341526	0.0	regulation of cellular response to stress
GO:0010646	16515	3269	4	2	8383	2	2	false	0.15203719404458943	0.5746299659341526	0.0	regulation of cell communication
GO:0009894	16515	925	4	1	6072	1	2	false	0.15233860342603214	0.5746299659341526	0.0	regulation of catabolic process
GO:0044265	16515	1103	4	1	7226	1	3	false	0.15264323277102665	0.5746299659341526	0.0	cellular macromolecule catabolic process
GO:0007093	16515	158	4	1	1030	1	3	false	0.15339805825236694	0.5746299659341526	5.732534617089023E-191	mitotic cell cycle checkpoint
GO:0043021	16515	126	4	1	821	1	1	false	0.15347137637020755	0.5746299659341526	3.6625801165008417E-152	ribonucleoprotein complex binding
GO:0045665	16515	197	4	1	1276	1	3	false	0.15438871473359278	0.5746299659341526	1.2151284064641819E-237	negative regulation of neuron differentiation
GO:0043281	16515	202	4	1	1304	1	3	false	0.15490797546009713	0.5746299659341526	2.2830555385091596E-243	regulation of cysteine-type endopeptidase activity involved in apoptotic process
GO:2000060	16515	93	4	1	599	1	3	false	0.15525876460764795	0.5746299659341526	1.0901911117729883E-111	positive regulation of ubiquitin-dependent protein catabolic process
GO:0030163	16515	878	4	1	5628	1	3	false	0.1560056858560835	0.5746299659341526	0.0	protein catabolic process
GO:0007507	16515	522	4	1	3325	1	2	false	0.1569924812032556	0.5746299659341526	0.0	heart development
GO:1902808	16515	46	4	1	292	1	3	false	0.15753424657535758	0.5746299659341526	9.102462299892593E-55	positive regulation of cell cycle G1/S phase transition
GO:0001944	16515	651	4	1	4127	1	2	false	0.15774170099329327	0.5746299659341526	0.0	vasculature development
GO:0007154	16515	5113	4	2	12841	2	1	false	0.15852682739941548	0.5746299659341526	0.0	cell communication
GO:0072358	16515	659	4	1	4127	1	2	false	0.15968015507614733	0.5746299659341526	0.0	cardiovascular system development
GO:1990785	16515	4	4	1	25	1	1	false	0.1600000000000002	0.5746299659341526	7.905138339920931E-5	response to water-immersion restraint stress
GO:0070301	16515	84	4	1	523	1	5	false	0.16061185468450961	0.5746299659341526	1.6929971121974803E-99	cellular response to hydrogen peroxide
GO:0051094	16515	1228	4	1	7511	1	3	false	0.16349354280371506	0.5746299659341526	0.0	positive regulation of developmental process
GO:0009057	16515	1319	4	1	8030	1	2	false	0.16425902864220246	0.5746299659341526	0.0	macromolecule catabolic process
GO:2001020	16515	204	4	1	1239	1	2	false	0.16464891041165355	0.5746299659341526	6.72187288317118E-240	regulation of response to DNA damage stimulus
GO:0072332	16515	73	4	1	443	1	2	false	0.16478555304739612	0.5746299659341526	1.5578234073270288E-85	intrinsic apoptotic signaling pathway by p53 class mediator
GO:0044092	16515	1033	4	1	11969	2	2	false	0.16517039562560076	0.5746299659341526	0.0	negative regulation of molecular function
GO:0051248	16515	992	4	1	6003	1	4	false	0.16525070797906805	0.5746299659341526	0.0	negative regulation of protein metabolic process
GO:0008284	16515	816	4	1	4921	1	3	false	0.1658199552931334	0.5746299659341526	0.0	positive regulation of cell population proliferation
GO:0010466	16515	216	4	1	1296	1	4	false	0.16666666666666674	0.5746299659341526	8.520861559114194E-253	negative regulation of peptidase activity
GO:0051222	16515	380	4	1	2277	1	4	false	0.1668862538427288	0.5746299659341526	0.0	positive regulation of protein transport
GO:0050768	16515	252	4	1	1489	1	4	false	0.16924110141036067	0.5757285276073631	3.417637828274547E-293	negative regulation of neurogenesis
GO:0060589	16515	317	4	1	1853	1	2	false	0.1710739341607095	0.5757285276073631	0.0	nucleoside-triphosphatase regulator activity
GO:0032269	16515	939	4	1	5476	1	4	false	0.17147552958331283	0.5757285276073631	0.0	negative regulation of cellular protein metabolic process
GO:0008097	16515	11	4	1	64	1	1	false	0.1718749999999978	0.5757285276073631	1.3448166657792101E-12	5S rRNA binding
GO:0031648	16515	48	4	1	277	1	1	false	0.17328519855595925	0.5757285276073631	5.422238134592089E-55	protein destabilization
GO:0005730	16515	890	4	1	5098	1	2	false	0.17457826598652001	0.5757285276073631	0.0	nucleolus
GO:0000077	16515	143	4	1	818	1	2	false	0.17481662591681982	0.5757285276073631	6.254509562043393E-164	DNA damage checkpoint
GO:0090068	16515	259	4	1	1471	1	3	false	0.17607070020401874	0.5757285276073631	1.8005381630328997E-296	positive regulation of cell cycle process
GO:0060341	16515	720	4	1	4068	1	2	false	0.17699115044262173	0.5757285276073631	0.0	regulation of cellular localization
GO:0051169	16515	335	4	1	1873	1	1	false	0.17885744794436112	0.5757285276073631	0.0	nuclear transport
GO:0051179	16515	5875	4	2	13878	2	1	false	0.1791922991130472	0.5757285276073631	0.0	localization
GO:1901565	16515	1167	4	1	6503	1	2	false	0.17945563586046986	0.5757285276073631	0.0	organonitrogen compound catabolic process
GO:0043233	16515	3948	4	2	9283	2	2	false	0.18084826883901392	0.5757285276073631	0.0	organelle lumen
GO:1901796	16515	176	4	1	1839	2	2	false	0.182296169146274	0.5757285276073631	3.0792798565028942E-251	regulation of signal transduction by p53 class mediator
GO:0000323	16515	673	4	1	3678	1	1	false	0.18297988037004675	0.5757285276073631	0.0	lytic vacuole
GO:0097435	16515	629	4	1	6509	2	1	false	0.18394586361911666	0.5757285276073631	0.0	supramolecular fiber organization
GO:1903050	16515	207	4	1	1121	1	3	false	0.18465655664581282	0.5757285276073631	4.1278151263243494E-232	regulation of proteolysis involved in cellular protein catabolic process
GO:0001775	16515	1263	4	1	12841	2	1	false	0.18704649316095773	0.5757285276073631	0.0	cell activation
GO:0040012	16515	891	4	1	9059	2	2	false	0.18704649344701668	0.5757285276073631	0.0	regulation of locomotion
GO:0032436	16515	80	4	1	425	1	4	false	0.1882352941176608	0.5757285276073631	1.0847099711854172E-88	positive regulation of proteasomal ubiquitin-dependent protein catabolic process
GO:0060548	16515	893	4	1	4730	1	3	false	0.1887949260039828	0.5757285276073631	0.0	negative regulation of cell death
GO:0042582	16515	148	4	1	775	1	2	false	0.19096774193550223	0.5757285276073631	2.0659595098779544E-163	azurophil granule
GO:0005654	16515	1101	4	1	10934	2	2	false	0.19125894286302064	0.5757285276073631	0.0	nucleoplasm
GO:0070013	16515	3948	4	2	9004	2	2	false	0.19223016287603462	0.5757285276073631	0.0	intracellular organelle lumen
GO:0003283	16515	22	4	1	114	1	2	false	0.1929824561403555	0.5757285276073631	5.496543393824805E-24	atrial septum development
GO:1901699	16515	613	4	1	3146	1	2	false	0.19485060394169879	0.5757285276073631	0.0	cellular response to nitrogen compound
GO:0051270	16515	896	4	1	8723	2	3	false	0.19489370456418462	0.5757285276073631	0.0	regulation of cellular component movement
GO:0030162	16515	660	4	1	3385	1	2	false	0.19497784342713625	0.5757285276073631	0.0	regulation of proteolysis
GO:0097193	16515	268	4	1	2604	2	2	false	0.19528040728070759	0.5757285276073631	0.0	intrinsic apoptotic signaling pathway
GO:0071158	16515	77	4	1	394	1	3	false	0.19543147208121883	0.5757285276073631	5.83001542746312E-84	positive regulation of cell cycle arrest
GO:0035578	16515	86	4	1	436	1	3	false	0.19724770642199516	0.5757285276073631	1.9662745947509626E-93	azurophil granule lumen
GO:0046822	16515	107	4	1	542	1	2	false	0.19741697416970388	0.5757285276073631	2.6647664467630514E-116	regulation of nucleocytoplasmic transport
GO:0051346	16515	376	4	1	3584	2	3	false	0.19884137893242726	0.5757285276073631	0.0	negative regulation of hydrolase activity
GO:1903827	16515	498	4	1	2490	1	3	false	0.19999999999996818	0.5757285276073631	0.0	regulation of cellular protein localization
GO:0072331	16515	260	4	1	2462	2	1	false	0.20009631981066897	0.5757285276073631	0.0	signal transduction by p53 class mediator
GO:0005102	16515	1183	4	1	5904	1	1	false	0.20037262872581973	0.5757285276073631	0.0	signaling receptor binding
GO:0140352	16515	1405	4	1	13247	2	2	false	0.20088156271453317	0.5757285276073631	0.0	export from cell
GO:0010948	16515	303	4	1	1498	1	3	false	0.2022696929237713	0.5757285276073631	0.0	negative regulation of cell cycle process
GO:0003230	16515	33	4	1	163	1	1	false	0.2024539877300618	0.5757285276073631	2.801522452633138E-35	cardiac atrium development
GO:0003007	16515	239	4	1	1171	1	2	false	0.20409906063199137	0.5778271183225712	1.5541117971466617E-256	heart morphogenesis
GO:2000117	16515	87	4	1	423	1	3	false	0.20567375886523917	0.5797087805183954	9.236000318295579E-93	negative regulation of cysteine-type endopeptidase activity
GO:0051050	16515	859	4	1	7837	2	3	false	0.20721501902894554	0.5814800313719749	0.0	positive regulation of transport
GO:0051716	16515	5952	4	2	13037	2	2	false	0.20841590353394612	0.5817740902442008	0.0	cellular response to stimulus
GO:0071417	16515	559	4	1	2670	1	4	false	0.2093632958804389	0.5817740902442008	0.0	cellular response to organonitrogen compound
GO:0022402	16515	1438	4	1	12841	2	2	false	0.21143718972495448	0.5817740902442008	0.0	cell cycle process
GO:2001233	16515	382	4	1	3402	2	3	false	0.211994743047536	0.5817740902442008	0.0	regulation of apoptotic signaling pathway
GO:0097190	16515	569	4	1	5063	2	2	false	0.21215747562447748	0.5817740902442008	0.0	apoptotic signaling pathway
GO:1901800	16515	100	4	1	469	1	3	false	0.21321961620467525	0.5817740902442008	6.3105236468578775E-105	positive regulation of proteasomal protein catabolic process
GO:1901575	16515	1956	4	1	9133	1	2	false	0.21416840030540835	0.5817740902442008	0.0	organic substance catabolic process
GO:0043086	16515	749	4	1	6503	2	3	false	0.21710501264963436	0.5817740902442008	0.0	negative regulation of catalytic activity
GO:0008283	16515	1612	4	1	13878	2	1	false	0.21882552995766183	0.5817740902442008	0.0	cell population proliferation
GO:0070848	16515	649	4	1	2958	1	1	false	0.21940500338104577	0.5817740902442008	0.0	response to growth factor
GO:0034504	16515	259	4	1	1178	1	1	false	0.2198641765703609	0.5817740902442008	1.18690245734131E-268	protein localization to nucleus
GO:0005766	16515	148	4	1	673	1	1	false	0.219910846953933	0.5817740902442008	2.8759580689772516E-153	primary lysosome
GO:0045934	16515	1121	4	1	5079	1	4	false	0.22071273872797034	0.5817740902442008	0.0	negative regulation of nucleobase-containing compound metabolic process
GO:0031344	16515	627	4	1	2838	1	2	false	0.2209302325578225	0.5817740902442008	0.0	regulation of cell projection organization
GO:0009890	16515	1224	4	1	5516	1	3	false	0.22189992748418025	0.5817740902442008	0.0	negative regulation of biosynthetic process
GO:0031324	16515	2129	4	1	9593	1	4	false	0.22193265922973435	0.5817740902442008	0.0	negative regulation of cellular metabolic process
GO:0040011	16515	1650	4	1	13878	2	1	false	0.22365837764041085	0.5830439814821042	0.0	locomotion
GO:0030141	16515	775	4	1	3456	1	2	false	0.2242476851854247	0.5830439814821042	0.0	secretory granule
GO:0048729	16515	682	4	1	3010	1	2	false	0.22657807309004077	0.5860995518209171	0.0	tissue morphogenesis
GO:0007049	16515	1553	4	1	12841	2	1	false	0.22726309152239643	0.5860995518209171	0.0	cell cycle
GO:0031327	16515	1201	4	1	5235	1	4	false	0.2294173829989134	0.5891705339822617	0.0	negative regulation of cellular biosynthetic process
GO:0044248	16515	2055	4	1	8923	1	2	false	0.23030370951582915	0.5891705339822617	0.0	cellular catabolic process
GO:0071840	16515	6683	4	2	13878	2	1	false	0.23187581903376142	0.5908195868980242	0.0	cellular component organization or biogenesis
GO:0042493	16515	892	4	1	3829	1	1	false	0.23295899712695825	0.5908270885365371	0.0	response to drug
GO:0051172	16515	1965	4	1	8407	1	3	false	0.23373379326720148	0.5908270885365371	0.0	negative regulation of nitrogen compound metabolic process
GO:2000058	16515	146	4	1	622	1	2	false	0.23472668810291789	0.5909917008757261	1.6681977810803114E-146	regulation of ubiquitin-dependent protein catabolic process
GO:0051726	16515	1069	4	1	8439	2	2	false	0.23731441800505884	0.5950018291776447	0.0	regulation of cell cycle
GO:0072359	16515	983	4	1	4127	1	1	false	0.23818754543218112	0.5950018291776447	0.0	circulatory system development
GO:0045930	16515	292	4	1	1209	1	3	false	0.24152191894128539	0.595516569200781	2.0089172297152493E-289	negative regulation of mitotic cell cycle
GO:0048545	16515	358	4	1	1482	1	3	false	0.24156545209177674	0.595516569200781	0.0	response to steroid hormone
GO:0009887	16515	957	4	1	3945	1	2	false	0.24258555133069343	0.595516569200781	0.0	animal organ morphogenesis
GO:0009892	16515	2467	4	1	10162	1	3	false	0.24276717181444213	0.595516569200781	0.0	negative regulation of metabolic process
GO:0090087	16515	662	4	1	2719	1	2	false	0.2434718646561063	0.595516569200781	0.0	regulation of peptide transport
GO:0098772	16515	1567	4	1	11969	2	2	false	0.2447121502164178	0.595516569200781	0.0	molecular function regulator
GO:0003008	16515	1482	4	1	6028	1	1	false	0.2458526874591416	0.595516569200781	0.0	system process
GO:0032880	16515	928	4	1	3765	1	2	false	0.2464807436922732	0.595516569200781	0.0	regulation of protein localization
GO:0032870	16515	641	4	1	2591	1	3	false	0.2473948282516928	0.595516569200781	0.0	cellular response to hormone stimulus
GO:0001974	16515	38	4	1	153	1	1	false	0.2483660130718809	0.595516569200781	7.625263824512317E-37	blood vessel remodeling
GO:0032587	16515	94	4	1	378	1	3	false	0.24867724867724925	0.595516569200781	1.7721900978255883E-91	ruffle membrane
GO:0009056	16515	2357	4	1	9406	1	1	false	0.25058473314938123	0.5960845730147822	0.0	catabolic process
GO:0044419	16515	1871	4	1	13878	2	1	false	0.2514679881148708	0.5960845730147822	0.0	interspecies interaction between organisms
GO:0071214	16515	282	4	1	1117	1	2	false	0.25246195165610585	0.5960845730147822	2.9122699178312044E-273	cellular response to abiotic stimulus
GO:0071363	16515	620	4	1	2444	1	2	false	0.25368248772489893	0.5960845730147822	0.0	cellular response to growth factor stimulus
GO:0003723	16515	623	4	1	2455	1	1	false	0.2537678207737757	0.5960845730147822	0.0	RNA binding
GO:0051253	16515	1028	4	1	4032	1	4	false	0.25496031746060777	0.5960845730147822	0.0	negative regulation of RNA metabolic process
GO:0008047	16515	455	4	1	1775	1	2	false	0.25633802816885914	0.5960845730147822	0.0	enzyme activator activity
GO:0016043	16515	6509	4	2	12854	2	2	false	0.256400585566798	0.5960845730147822	0.0	cellular component organization
GO:0030139	16515	279	4	1	2016	2	1	false	0.2576923076920696	0.5969090909085394	0.0	endocytic vesicle
GO:0032434	16515	120	4	1	460	1	3	false	0.2608695652173745	0.6020793950850273	5.120934338880966E-114	regulation of proteasomal ubiquitin-dependent protein catabolic process
GO:1901698	16515	1008	4	1	3829	1	1	false	0.26325411334523957	0.603348090757147	0.0	response to nitrogen compound
GO:0010558	16515	1157	4	1	4394	1	4	false	0.2633136094670124	0.603348090757147	0.0	negative regulation of macromolecule biosynthetic process
GO:0051247	16515	1579	4	1	5964	1	4	false	0.26475519785380186	0.6044769212647734	0.0	positive regulation of protein metabolic process
GO:0005096	16515	246	4	1	915	1	4	false	0.2688524590163908	0.6066155811760761	1.608902497232652E-230	GTPase activator activity
GO:0032270	16515	1481	4	1	5504	1	4	false	0.2690770348842491	0.6066155811760761	0.0	positive regulation of cellular protein metabolic process
GO:0031325	16515	2641	4	1	9799	1	4	false	0.26951729768258487	0.6066155811760761	0.0	positive regulation of cellular metabolic process
GO:0009893	16515	2828	4	1	10458	1	3	false	0.2704149933068421	0.6066155811760761	0.0	positive regulation of metabolic process
GO:0005737	16515	6076	4	2	11683	2	2	false	0.27045341452748134	0.6066155811760761	0.0	cytoplasm
GO:0051056	16515	291	4	1	1968	2	2	false	0.27393145436298777	0.6087610865219554	0.0	regulation of small GTPase mediated signal transduction
GO:1902531	16515	1775	4	2	3387	2	2	false	0.27456793817936265	0.6087610865219554	0.0	regulation of intracellular signal transduction
GO:1902807	16515	103	4	1	375	1	3	false	0.2746666666666504	0.6087610865219554	3.9757212268462355E-95	negative regulation of cell cycle G1/S phase transition
GO:0050896	16515	7281	4	2	13878	2	1	false	0.2752326419439924	0.6087610865219554	0.0	response to stimulus
GO:0008219	16515	1921	4	1	12841	2	1	false	0.2768279466967817	0.6101709413351208	0.0	cell death
GO:0016787	16515	3358	4	2	6357	2	1	false	0.27899468710485265	0.6117538101220502	0.0	hydrolase activity
GO:0071479	16515	65	4	1	231	1	2	false	0.2813852813852836	0.6117538101220502	4.143394055114161E-59	cellular response to ionizing radiation
GO:0003824	16515	6357	4	2	11969	2	1	false	0.28206984018158265	0.6117538101220502	0.0	catalytic activity
GO:0070647	16515	1066	4	1	3764	1	1	false	0.2832093517531884	0.6117538101220502	0.0	protein modification by small protein conjugation or removal
GO:0033993	16515	838	4	1	2958	1	1	false	0.28329952670773073	0.6117538101220502	0.0	response to lipid
GO:0009628	16515	1117	4	1	7281	2	1	false	0.2833082794128804	0.6117538101220502	0.0	response to abiotic stimulus
GO:0014070	16515	845	4	1	2958	1	1	false	0.2856659905346113	0.6147609323329303	0.0	response to organic cyclic compound
GO:2000134	16515	101	4	1	349	1	4	false	0.2893982808023209	0.6201919260525643	1.3863276853585867E-90	negative regulation of G1/S transition of mitotic cell cycle
GO:0009966	16515	2880	4	2	5336	2	4	false	0.2912620540726277	0.6201919260525643	0.0	regulation of signal transduction
GO:0044093	16515	1894	4	1	11969	2	2	false	0.2914548105110375	0.6201919260525643	0.0	positive regulation of molecular function
GO:0010605	16515	2252	4	1	7683	1	3	false	0.2931146687498786	0.6201919260525643	0.0	negative regulation of macromolecule metabolic process
GO:0051173	16515	2492	4	1	8444	1	3	false	0.29512079583070805	0.6201919260525643	0.0	positive regulation of nitrogen compound metabolic process
GO:1901652	16515	482	4	1	1628	1	2	false	0.29606879606867936	0.6201919260525643	0.0	response to peptide
GO:0006928	16515	2076	4	1	12841	2	1	false	0.2972127829431051	0.6201919260525643	0.0	movement of cell or subcellular component
GO:2000045	16515	147	4	1	494	1	3	false	0.29757085020250057	0.6201919260525643	6.240081914662214E-130	regulation of G1/S transition of mitotic cell cycle
GO:0051960	16515	821	4	1	2749	1	2	false	0.2986540560206376	0.6201919260525643	0.0	regulation of nervous system development
GO:0042127	16515	1354	4	1	8277	2	2	false	0.30042788622513894	0.6201919260525643	0.0	regulation of cell population proliferation
GO:2000113	16515	1054	4	1	3468	1	4	false	0.30392156862731723	0.6201919260525643	0.0	negative regulation of cellular macromolecule biosynthetic process
GO:0046907	16515	1873	4	1	11294	2	3	false	0.304189793287323	0.6201919260525643	0.0	intracellular transport
GO:0018193	16515	1150	4	1	3764	1	1	false	0.3055260361314704	0.6201919260525643	0.0	peptidyl-amino acid modification
GO:1901653	16515	352	4	1	1149	1	3	false	0.30635335073972925	0.6201919260525643	1.3509331961443792E-306	cellular response to peptide
GO:0009725	16515	915	4	1	2964	1	2	false	0.3087044534412168	0.6201919260525643	0.0	response to hormone
GO:0010941	16515	1424	4	1	8412	2	2	false	0.3099242873820531	0.6201919260525643	0.0	regulation of cell death
GO:0018205	16515	357	4	1	1150	1	1	false	0.3104347826086764	0.6201919260525643	1.6538706783194315E-308	peptidyl-lysine modification
GO:0010951	16515	211	4	1	679	1	3	false	0.31075110456557814	0.6201919260525643	5.491554832426463E-182	negative regulation of endopeptidase activity
GO:0002263	16515	642	4	1	2060	1	3	false	0.311650485436776	0.6201919260525643	0.0	cell activation involved in immune response
GO:0006508	16515	1639	4	1	5250	1	1	false	0.3121904761908783	0.6201919260525643	0.0	proteolysis
GO:0010243	16515	931	4	1	2967	1	2	false	0.31378496798126876	0.6201919260525643	0.0	response to organonitrogen compound
GO:0048585	16515	1457	4	1	8481	2	3	false	0.31409454651859986	0.6201919260525643	0.0	negative regulation of response to stimulus
GO:1902806	16515	162	4	1	512	1	2	false	0.3164062499999563	0.6201919260525643	4.370493329424481E-138	regulation of cell cycle G1/S phase transition
GO:0010629	16515	1372	4	1	4323	1	3	false	0.3173721952349749	0.6201919260525643	0.0	negative regulation of gene expression
GO:0070201	16515	688	4	1	2163	1	2	false	0.31807674526151986	0.6201919260525643	0.0	regulation of establishment of protein localization
GO:0042995	16515	1906	4	1	10934	2	1	false	0.3182634551571402	0.6201919260525643	0.0	cell projection
GO:0004197	16515	301	4	1	945	1	2	false	0.31851851851855817	0.6201919260525643	5.535961486480572E-256	cysteine-type endopeptidase activity
GO:0043167	16515	2941	4	1	9221	1	1	false	0.31894588439683935	0.6201919260525643	0.0	ion binding
GO:0044819	16515	62	4	1	194	1	2	false	0.31958762886599157	0.6201919260525643	2.6475933895710183E-52	mitotic G1/S transition checkpoint
GO:0071478	16515	164	4	1	512	1	2	false	0.32031249999993017	0.6201919260525643	9.564635913401022E-139	cellular response to radiation
GO:1901701	16515	1030	4	1	3209	1	2	false	0.32097226550385777	0.6201919260525643	0.0	cellular response to oxygen-containing compound
GO:0071480	16515	29	4	1	90	1	2	false	0.322222222222227	0.6201919260525643	3.0207008278323007E-24	cellular response to gamma radiation
GO:0003013	16515	478	4	1	1482	1	1	false	0.3225371120107893	0.6201919260525643	0.0	circulatory system process
GO:0071482	16515	106	4	1	327	1	2	false	0.32415902140670644	0.6201919260525643	7.295561451263705E-89	cellular response to light stimulus
GO:0070482	16515	366	4	1	1117	1	1	false	0.32766338406433043	0.6201919260525643	5.741351106841539E-306	response to oxygen levels
GO:0023057	16515	1267	4	1	7020	2	3	false	0.32841514018124085	0.6201919260525643	0.0	negative regulation of signaling
GO:0045892	16515	874	4	1	2657	1	5	false	0.32894241625948895	0.6201919260525643	0.0	negative regulation of transcription, DNA-templated
GO:2000147	16515	486	4	1	1475	1	4	false	0.3294915254238059	0.6201919260525643	0.0	positive regulation of cell motility
GO:0051223	16515	642	4	1	1947	1	3	false	0.32973805855150695	0.6201919260525643	0.0	regulation of protein transport
GO:1904707	16515	32	4	1	97	1	3	false	0.3298969072164909	0.6201919260525643	2.256106603235784E-26	positive regulation of vascular smooth muscle cell proliferation
GO:0010604	16515	2560	4	1	7739	1	3	false	0.33079209200210213	0.6201919260525643	0.0	positive regulation of macromolecule metabolic process
GO:0006887	16515	848	4	1	2563	1	3	false	0.3308622707766385	0.6201919260525643	0.0	exocytosis
GO:0045595	16515	1604	4	1	8813	2	3	false	0.33089920654034405	0.6201919260525643	0.0	regulation of cell differentiation
GO:0002376	16515	2527	4	1	13878	2	1	false	0.3310286575476795	0.6201919260525643	0.0	immune system process
GO:0043547	16515	366	4	1	1100	1	3	false	0.3327272727273241	0.6203890706426161	5.201504897444228E-303	positive regulation of GTPase activity
GO:1904738	16515	22	4	1	66	1	1	false	0.3333333333333365	0.6203890706426161	5.488981287778094E-18	vascular associated smooth muscle cell migration
GO:0060284	16515	839	4	1	2508	1	2	false	0.33452950558254696	0.6203890706426161	0.0	regulation of cell development
GO:0016020	16515	6329	4	2	10934	2	1	false	0.3350295766107691	0.6203890706426161	0.0	membrane
GO:0012506	16515	733	4	1	3955	2	2	false	0.3363591542933918	0.6210457428547553	0.0	vesicle membrane
GO:1902532	16515	532	4	1	2835	2	3	false	0.34014828754810317	0.6260643705123136	0.0	negative regulation of intracellular signal transduction
GO:0010648	16515	1264	4	1	6700	2	3	false	0.34174492517151556	0.6260643705123136	0.0	negative regulation of cell communication
GO:0048284	16515	909	4	1	4814	2	1	false	0.3420257471558636	0.6260643705123136	0.0	organelle fusion
GO:2000026	16515	1794	4	1	5196	1	3	false	0.345265588914855	0.6301838972457382	0.0	regulation of multicellular organismal development
GO:0010212	16515	139	4	1	401	1	1	false	0.3466334164588164	0.6308728179550458	9.808129332785928E-112	response to ionizing radiation
GO:1901363	16515	3236	4	1	9221	1	1	false	0.3509380761330863	0.6331846565570132	0.0	heterocyclic compound binding
GO:0052547	16515	399	4	1	2049	2	3	false	0.3516154030932301	0.6331846565570132	0.0	regulation of peptidase activity
GO:1901991	16515	217	4	1	617	1	4	false	0.3517017828200566	0.6331846565570132	5.049151285431791E-173	negative regulation of mitotic cell cycle phase transition
GO:0030335	16515	468	4	1	1330	1	3	false	0.35187969924832446	0.6331846565570132	0.0	positive regulation of cell migration
GO:0097159	16515	3307	4	1	9221	1	1	false	0.35863789177102323	0.6387745507467779	0.0	organic cyclic compound binding
GO:0051345	16515	761	4	1	3821	2	3	false	0.35870108836288306	0.6387745507467779	0.0	positive regulation of hydrolase activity
GO:0072422	16515	70	4	1	195	1	3	false	0.35897435897437663	0.6387745507467779	8.70087267296762E-55	signal transduction involved in DNA damage checkpoint
GO:0009314	16515	401	4	1	1117	1	1	false	0.35899731423445286	0.6387745507467779	8.0802252E-316	response to radiation
GO:1904752	16515	22	4	1	61	1	2	false	0.36065573770492354	0.6395473496127313	4.516967698416567E-17	regulation of vascular associated smooth muscle cell migration
GO:1901988	16515	231	4	1	637	1	3	false	0.36263736263730784	0.6395473496127313	2.0063043378946286E-180	negative regulation of cell cycle phase transition
GO:1904754	16515	16	4	1	44	1	3	false	0.3636363636363643	0.6395473496127313	2.3997227499672215E-12	positive regulation of vascular associated smooth muscle cell migration
GO:1902679	16515	954	4	1	2613	1	5	false	0.3650975889776049	0.6395473496127313	0.0	negative regulation of RNA biosynthetic process
GO:0030695	16515	278	4	1	759	1	2	false	0.3662714097495094	0.6395473496127313	9.439496325026014E-216	GTPase regulator activity
GO:0019899	16515	2163	4	1	5904	1	1	false	0.3663617886166677	0.6395473496127313	0.0	enzyme binding
GO:0061136	16515	177	4	1	483	1	2	false	0.3664596273291161	0.6395473496127313	3.978982447778155E-137	regulation of proteasomal protein catabolic process
GO:0030330	16515	104	4	1	281	1	2	false	0.3701067615658653	0.6401091013494111	7.654613795016606E-80	DNA damage response, signal transduction by p53 class mediator
GO:0009719	16515	1513	4	1	7281	2	1	false	0.3724435569900354	0.6401091013494111	0.0	response to endogenous stimulus
GO:0051246	16515	2575	4	1	6895	1	4	false	0.373459028281628	0.6401091013494111	0.0	regulation of protein metabolic process
GO:0043085	16515	1381	4	1	6623	2	3	false	0.37357764940129584	0.6401091013494111	0.0	positive regulation of catalytic activity
GO:0009888	16515	1798	4	1	4812	1	1	false	0.3736492103072989	0.6401091013494111	0.0	tissue development
GO:0032268	16515	2427	4	1	6488	1	3	false	0.37407521578362996	0.6401091013494111	0.0	regulation of cellular protein metabolic process
GO:0030182	16515	1250	4	1	3328	1	2	false	0.37560096153843164	0.6401091013494111	0.0	neuron differentiation
GO:1903522	16515	251	4	1	665	1	2	false	0.377443609022521	0.6401091013494111	1.1913641175900807E-190	regulation of blood circulation
GO:0071375	16515	297	4	1	785	1	3	false	0.378343949044563	0.6401091013494111	2.613672664187581E-225	cellular response to peptide hormone stimulus
GO:0008233	16515	1074	4	1	5075	2	3	false	0.3784987116776345	0.6401091013494111	0.0	peptidase activity
GO:0007264	16515	521	4	1	2462	2	1	false	0.3785193618331154	0.6401091013494111	0.0	small GTPase mediated signal transduction
GO:0048468	16515	1897	4	1	5006	1	3	false	0.3789452656821435	0.6401091013494111	0.0	cell development
GO:1990874	16515	49	4	1	129	1	1	false	0.3798449612403099	0.6401091013494111	8.751505837166638E-37	vascular smooth muscle cell proliferation
GO:1904705	16515	49	4	1	128	1	2	false	0.38281249999999106	0.6416680713077669	1.4111803162430317E-36	regulation of vascular smooth muscle cell proliferation
GO:0000209	16515	309	4	1	807	1	1	false	0.38289962825285717	0.6416680713077669	2.0409498993751335E-232	protein polyubiquitination
GO:0043299	16515	502	4	1	1308	1	2	false	0.38379204892976326	0.6416680713077669	0.0	leukocyte degranulation
GO:1901700	16515	1487	4	1	3829	1	1	false	0.3883520501432656	0.6475922930399481	0.0	response to oxygen-containing compound
GO:0022008	16515	1450	4	1	3721	1	2	false	0.3896801934959465	0.6481104001486108	0.0	neurogenesis
GO:0051128	16515	2242	4	1	10141	2	2	false	0.39330487463680897	0.6523830474084414	0.0	regulation of cellular component organization
GO:0006955	16515	1668	4	1	7504	2	2	false	0.3951768972576331	0.6523830474084414	0.0	immune response
GO:0010332	16515	55	4	1	139	1	1	false	0.39568345323742116	0.6523830474084414	4.376054582427114E-40	response to gamma radiation
GO:0034774	16515	308	4	1	777	1	2	false	0.3963963963963512	0.6523830474084414	8.520039418807577E-226	secretory granule lumen
GO:0030030	16515	1456	4	1	6509	2	1	false	0.397369893868878	0.6523830474084414	0.0	cell projection organization
GO:0044770	16515	577	4	1	1438	1	1	false	0.4012517385259689	0.6565260599455905	0.0	cell cycle phase transition
GO:0050794	16515	8239	4	2	12995	2	2	false	0.401954730578933	0.6565260599455905	0.0	regulation of cellular process
GO:0051603	16515	680	4	1	1685	1	2	false	0.40356083086041356	0.6571640525651896	0.0	proteolysis involved in cellular protein catabolic process
GO:1903507	16515	954	4	1	2359	1	3	false	0.4044086477324244	0.6571640525651896	0.0	negative regulation of nucleic acid-templated transcription
GO:0010975	16515	467	4	1	1149	1	3	false	0.40644038294169643	0.6581206056073092	0.0	regulation of neuron projection development
GO:0050793	16515	2287	4	1	9945	2	2	false	0.4070636084918051	0.6581206056073092	0.0	regulation of developmental process
GO:0006906	16515	890	4	1	2170	1	3	false	0.4101382488476744	0.6602595578440816	0.0	vesicle fusion
GO:0032879	16515	2429	4	1	10462	2	2	false	0.41045963093603816	0.6602595578440816	0.0	regulation of localization
GO:0050789	16515	8917	4	2	13878	2	2	false	0.41282534736715193	0.6623923079921304	0.0	regulation of biological process
GO:0019219	16515	2640	4	1	6350	1	4	false	0.4157480314960086	0.6654057690024057	0.0	regulation of nucleobase-containing compound metabolic process
GO:0043434	16515	409	4	1	979	1	2	false	0.41777323799789234	0.6669713097861089	4.517083471812399E-288	response to peptide hormone
GO:0009968	16515	1148	4	1	4789	2	5	false	0.42200632785437214	0.6705471523681994	0.0	negative regulation of signal transduction
GO:0006974	16515	813	4	1	1926	1	1	false	0.4221183800622416	0.6705471523681994	0.0	cellular response to DNA damage stimulus
GO:0080134	16515	1277	4	1	5300	2	2	false	0.4238675862633964	0.6715844191367633	0.0	regulation of response to stress
GO:0048285	16515	1165	4	1	4814	2	1	false	0.4254778918499691	0.6715844191367633	0.0	organelle fission
GO:0120035	16515	617	4	1	1447	1	2	false	0.4263994471319837	0.6715844191367633	0.0	regulation of plasma membrane bounded cell projection organization
GO:0002252	16515	1079	4	1	2527	1	1	false	0.42698852394095627	0.6715844191367633	0.0	immune effector process
GO:0043069	16515	808	4	1	1883	1	3	false	0.42910249601722683	0.6723760189465261	0.0	negative regulation of programmed cell death
GO:0000082	16515	238	4	1	554	1	2	false	0.4296028880867129	0.6723760189465261	1.2237496054440712E-163	G1/S transition of mitotic cell cycle
GO:0009889	16515	2875	4	1	6647	1	2	false	0.4325259515560682	0.672538959563275	0.0	regulation of biosynthetic process
GO:0051674	16515	1451	4	1	5875	2	1	false	0.4329906185947071	0.672538959563275	0.0	localization of cell
GO:0009059	16515	3643	4	1	8388	1	2	false	0.43431092036376584	0.672538959563275	0.0	macromolecule biosynthetic process
GO:0045321	16515	1132	4	1	2605	1	2	false	0.43454894433802654	0.672538959563275	0.0	leukocyte activation
GO:0098805	16515	1574	4	1	6329	2	1	false	0.43557254258201533	0.672538959563275	0.0	whole membrane
GO:0006977	16515	55	4	1	126	1	3	false	0.4365079365079514	0.672538959563275	4.5519521967951755E-37	DNA damage response, signal transduction by p53 class mediator resulting in cell cycle arrest
GO:0031326	16515	2783	4	1	6367	1	3	false	0.4370975341588632	0.672538959563275	0.0	regulation of cellular biosynthetic process
GO:0044783	16515	63	4	1	143	1	1	false	0.44055944055942303	0.6762322015333795	3.68138435767025E-42	G1 DNA damage checkpoint
GO:0044843	16515	255	4	1	577	1	1	false	0.4419410745233664	0.6767222703639048	2.9838992666345077E-171	cell cycle G1/S phase transition
GO:0034645	16515	3359	4	1	7536	1	3	false	0.4457271762219222	0.6776960015760208	0.0	cellular macromolecule biosynthetic process
GO:0045664	16515	602	4	1	1345	1	2	false	0.4475836431225906	0.6776960015760208	0.0	regulation of neuron differentiation
GO:0010564	16515	696	4	1	1553	1	2	false	0.44816484224120373	0.6776960015760208	0.0	regulation of cell cycle process
GO:0003171	16515	26	4	1	58	1	1	false	0.44827586206897146	0.6776960015760208	4.5145990569213746E-17	atrioventricular valve development
GO:0009653	16515	2361	4	1	5265	1	2	false	0.448433048434521	0.6776960015760208	0.0	anatomical structure morphogenesis
GO:0051252	16515	2375	4	1	5290	1	3	false	0.44896030245695573	0.6776960015760208	0.0	regulation of RNA metabolic process
GO:0072401	16515	70	4	1	155	1	2	false	0.4516129032258037	0.6800884618317659	7.046121661050524E-46	signal transduction involved in DNA integrity checkpoint
GO:0050767	16515	737	4	1	1592	1	4	false	0.4629396984927175	0.6945767575323112	0.0	regulation of neurogenesis
GO:0034644	16515	76	4	1	164	1	2	false	0.46341463414636147	0.6945767575323112	1.0638980345459273E-48	cellular response to UV
GO:0048869	16515	3513	4	1	13027	2	2	false	0.4666342097695012	0.6951895515993398	0.0	cellular developmental process
GO:0007346	16515	635	4	1	1360	1	2	false	0.4669117647059298	0.6951895515993398	0.0	regulation of mitotic cell cycle
GO:0043066	16515	795	4	1	1702	1	3	false	0.46709753231478407	0.6951895515993398	0.0	negative regulation of apoptotic process
GO:0004842	16515	423	4	1	901	1	2	false	0.46947835738049537	0.6959285224582846	1.1918074151240077E-269	ubiquitin-protein transferase activity
GO:0003281	16515	71	4	1	151	1	2	false	0.4701986754966662	0.6959285224582846	7.055385507729695E-45	ventricular septum development
GO:0006886	16515	1362	4	1	2870	1	3	false	0.47456445993091895	0.6959285224582846	0.0	intracellular protein transport
GO:1902400	16515	56	4	1	118	1	3	false	0.4745762711864302	0.6959285224582846	4.776386610731062E-35	intracellular signal transduction involved in G1 DNA damage checkpoint
GO:0051239	16515	2782	4	1	10089	2	2	false	0.47547574013626226	0.6959285224582846	0.0	regulation of multicellular organismal process
GO:0065007	16515	9584	4	2	13878	2	1	false	0.4768983520948942	0.6959285224582846	0.0	biological regulation
GO:0007399	16515	1971	4	1	4127	1	1	false	0.4775866246659873	0.6959285224582846	0.0	nervous system development
GO:0090304	16515	3833	4	1	8019	1	2	false	0.4779897742858977	0.6959285224582846	0.0	nucleic acid metabolic process
GO:1902403	16515	56	4	1	117	1	3	false	0.4786324786324643	0.6959285224582846	9.090542259133476E-35	signal transduction involved in mitotic DNA integrity checkpoint
GO:0010467	16515	3646	4	1	7606	1	1	false	0.47935840126125334	0.6959285224582846	0.0	gene expression
GO:0061630	16515	247	4	1	515	1	2	false	0.47961165048537985	0.6959285224582846	4.067829884335649E-154	ubiquitin protein ligase activity
GO:0044403	16515	901	4	1	1871	1	1	false	0.48156066274726167	0.6971685049318311	0.0	symbiotic process
GO:0010468	16515	2644	4	1	5456	1	2	false	0.48460410557359895	0.6996788922312925	0.0	regulation of gene expression
GO:0010556	16515	2677	4	1	5514	1	3	false	0.48549147624212136	0.6996788922312925	0.0	regulation of macromolecule biosynthetic process
GO:0006351	16515	2161	4	1	4421	1	3	false	0.4888034381364633	0.7011235955056275	0.0	transcription, DNA-templated
GO:0009411	16515	134	4	1	274	1	1	false	0.48905109489050375	0.7011235955056275	7.303673315893095E-82	response to UV
GO:0003181	16515	24	4	1	49	1	2	false	0.4897959183673536	0.7011235955056275	1.582145720489716E-14	atrioventricular valve morphogenesis
GO:0061025	16515	959	4	1	1951	1	1	false	0.49154279856490213	0.7020465531072705	0.0	membrane fusion
GO:0006139	16515	4384	4	1	8848	1	5	false	0.49547920433637904	0.7054023731004521	0.0	nucleobase-containing compound metabolic process
GO:1901990	16515	396	4	1	792	1	3	false	0.4999999999999138	0.7054023731004521	1.354574985302177E-237	regulation of mitotic cell cycle phase transition
GO:2000116	16515	224	4	1	448	1	2	false	0.5000000000000275	0.7054023731004521	3.651768513319454E-134	regulation of cysteine-type endopeptidase activity
GO:0044774	16515	103	4	1	206	1	2	false	0.5000000000000275	0.7054023731004521	1.7512231765291318E-61	mitotic DNA integrity checkpoint
GO:0033554	16515	1926	4	1	6548	2	2	false	0.5017871806870118	0.7054023731004521	0.0	cellular response to stress
GO:0009058	16515	4757	4	1	9406	1	1	false	0.5057410163721884	0.7054023731004521	0.0	biosynthetic process
GO:0043087	16515	437	4	1	1470	2	2	false	0.506325280282634	0.7054023731004521	0.0	regulation of GTPase activity
GO:0032774	16515	2371	4	1	4657	1	3	false	0.5091260468124964	0.7054023731004521	0.0	RNA biosynthetic process
GO:0061024	16515	1951	4	1	6509	2	1	false	0.5096665361329968	0.7054023731004521	0.0	membrane organization
GO:0046483	16515	4528	4	1	8863	1	1	false	0.5108879611877025	0.7054023731004521	0.0	heterocycle metabolic process
GO:0051171	16515	4412	4	1	8635	1	2	false	0.5109438332384818	0.7054023731004521	0.0	regulation of nitrogen compound metabolic process
GO:0051049	16515	1594	4	1	5283	2	2	false	0.5124484291356344	0.7054023731004521	0.0	regulation of transport
GO:0000122	16515	807	4	1	1574	1	3	false	0.5127064803044966	0.7054023731004521	0.0	negative regulation of transcription by RNA polymerase II
GO:1901987	16515	426	4	1	830	1	2	false	0.5132530120479899	0.7054023731004521	6.750273269018629E-249	regulation of cell cycle phase transition
GO:1902402	16515	56	4	1	109	1	3	false	0.5137614678899041	0.7054023731004521	2.105077261914576E-32	signal transduction involved in mitotic DNA damage checkpoint
GO:0080090	16515	4581	4	1	8908	1	2	false	0.5142568477784497	0.7054023731004521	0.0	regulation of primary metabolic process
GO:0016050	16515	1460	4	1	4814	2	1	false	0.5146280616695884	0.7054023731004521	0.0	vesicle organization
GO:0006725	16515	4570	4	1	8863	1	1	false	0.5156267629462289	0.7054023731004521	0.0	cellular aromatic compound metabolic process
GO:0048666	16515	1027	4	1	1990	1	2	false	0.5160804020101041	0.7054023731004521	0.0	neuron development
GO:0044249	16515	4600	4	1	8896	1	2	false	0.5170863309352786	0.7054023731004521	0.0	cellular biosynthetic process
GO:1901576	16515	4681	4	1	9027	1	2	false	0.518555444775452	0.7054023731004521	0.0	organic substance biosynthetic process
GO:0043412	16515	3949	4	1	7606	1	1	false	0.5191953720732142	0.7054023731004521	0.0	macromolecule modification
GO:0010498	16515	456	4	1	878	1	2	false	0.519362186788245	0.7054023731004521	3.558302174652053E-263	proteasomal protein catabolic process
GO:0060047	16515	250	4	1	478	1	2	false	0.5230125523012195	0.7088489272678229	5.823095349036605E-143	heart contraction
GO:0044772	16515	540	4	1	1022	1	2	false	0.5283757338553855	0.7138032432005241	4.620391845093913E-306	mitotic cell cycle phase transition
GO:0046903	16515	1477	4	1	4702	2	1	false	0.5296167200087311	0.7138032432005241	0.0	secretion
GO:1901360	16515	4777	4	1	8995	1	1	false	0.5310728182328325	0.7138032432005241	0.0	organic cyclic compound metabolic process
GO:0052548	16515	372	4	1	700	1	2	false	0.5314285714285412	0.7138032432005241	2.511143867980143E-209	regulation of endopeptidase activity
GO:0012505	16515	3456	4	1	10934	2	3	false	0.5322708642390094	0.7138032432005241	0.0	endomembrane system
GO:0002274	16515	604	4	1	1132	1	1	false	0.5335689045936902	0.7140407399709677	0.0	myeloid leukocyte activation
GO:0018130	16515	3081	4	1	5741	1	2	false	0.5366660860487552	0.7149205690932758	0.0	heterocycle biosynthetic process
GO:2000145	16515	829	4	1	1544	1	3	false	0.5369170984451738	0.7149205690932758	0.0	regulation of cell motility
GO:0019438	16515	3096	4	1	5759	1	2	false	0.5375933321753205	0.7149205690932758	0.0	aromatic compound biosynthetic process
GO:0003015	16515	258	4	1	478	1	1	false	0.5397489539748717	0.7162918410041527	1.588420873673413E-142	heart process
GO:0048523	16515	4164	4	1	12864	2	3	false	0.5426272538044857	0.7186144712545892	0.0	negative regulation of cellular process
GO:0036294	16515	195	4	1	358	1	2	false	0.5446927374300892	0.7198023834861978	1.6856649571500483E-106	cellular response to decreased oxygen levels
GO:0043632	16515	602	4	1	1103	1	1	false	0.5457842248411829	0.7198023834861978	0.0	modification-dependent macromolecule catabolic process
GO:0006996	16515	4814	4	2	6509	2	1	false	0.5469657491843531	0.7198702112199028	0.0	organelle organization
GO:1901362	16515	3230	4	1	5889	1	2	false	0.5484802173548106	0.7203750483608543	0.0	organic cyclic compound biosynthetic process
GO:0034641	16515	5039	4	1	9147	1	2	false	0.5508910025088619	0.7220526102842492	0.0	cellular nitrogen compound metabolic process
GO:0072431	16515	56	4	1	101	1	4	false	0.5544554455445393	0.7252322768210914	9.023095849078705E-30	signal transduction involved in mitotic G1 DNA damage checkpoint
GO:0048519	16515	4686	4	1	13878	2	2	false	0.5613174994517115	0.7310054800748504	0.0	negative regulation of biological process
GO:0051168	16515	187	4	1	332	1	1	false	0.5632530120482061	0.7310054800748504	3.718405712381415E-98	nuclear export
GO:0046914	16515	976	4	1	1729	1	1	false	0.564488143435167	0.7310054800748504	0.0	transition metal ion binding
GO:0031090	16515	3159	4	1	9284	2	2	false	0.5647710326371135	0.7310054800748504	0.0	organelle membrane
GO:0003924	16515	723	4	1	1279	1	1	false	0.5652853792025586	0.7310054800748504	0.0	GTPase activity
GO:0002366	16515	641	4	1	1133	1	2	false	0.5657546337157006	0.7310054800748504	0.0	leukocyte activation involved in immune response
GO:0019783	16515	355	4	1	622	1	1	false	0.5707395498392939	0.7346621964737873	9.176914798745161E-184	ubiquitin-like protein-specific protease activity
GO:0030334	16515	777	4	1	1360	1	2	false	0.5713235294118674	0.7346621964737873	0.0	regulation of cell migration
GO:0030234	16515	928	4	1	2684	2	2	false	0.572044661618522	0.7346621964737873	0.0	enzyme regulator activity
GO:0030659	16515	712	4	1	2028	2	2	false	0.5790214743957189	0.7407190104350917	0.0	cytoplasmic vesicle membrane
GO:0060255	16515	4602	4	1	7947	1	2	false	0.5790864477184862	0.7407190104350917	0.0	regulation of macromolecule metabolic process
GO:0006355	16515	1873	4	1	3216	1	4	false	0.5824004975125974	0.7434651641593677	0.0	regulation of transcription, DNA-templated
GO:0033365	16515	1178	4	1	2012	1	1	false	0.5854870775346548	0.7459105367791502	0.0	protein localization to organelle
GO:0019538	16515	5250	4	1	8935	1	3	false	0.5875769445978096	0.7469293164430538	0.0	protein metabolic process
GO:0048522	16515	4621	4	1	12886	2	3	false	0.5886318945909153	0.7469293164430538	0.0	positive regulation of cellular process
GO:0098588	16515	1881	4	1	3159	1	1	false	0.5954415954409462	0.7527210565218597	0.0	bounding membrane of organelle
GO:0031175	16515	915	4	1	1533	1	2	false	0.5968688845399999	0.7527210565218597	0.0	neuron projection development
GO:0008234	16515	622	4	1	1042	1	1	false	0.5969289827253581	0.7527210565218597	3.040490279962583E-304	cysteine-type peptidase activity
GO:0070727	16515	2015	4	1	3370	1	2	false	0.5979228486657159	0.7527210565218597	0.0	cellular macromolecule localization
GO:0065008	16515	3583	4	1	9584	2	1	false	0.6079634271676224	0.7638514854157307	0.0	regulation of biological quality
GO:0034654	16515	3033	4	1	4963	1	5	false	0.6111223050563478	0.7663088746474281	0.0	nucleobase-containing compound biosynthetic process
GO:0098590	16515	2390	4	1	6329	2	2	false	0.6126887369938022	0.7667051707111148	0.0	plasma membrane region
GO:0032502	16515	5265	4	1	13878	2	1	false	0.6148445949070811	0.7667051707111148	0.0	developmental process
GO:0048518	16515	5275	4	1	13878	2	2	false	0.6157384858932995	0.7667051707111148	0.0	positive regulation of biological process
GO:0034599	16515	273	4	1	443	1	2	false	0.6162528216704721	0.7667051707111148	2.00136442996212E-127	cellular response to oxidative stress
GO:0045184	16515	1978	4	1	5129	2	2	false	0.6226205550422915	0.773117531309824	0.0	establishment of protein localization
GO:0043169	16515	1836	4	1	2941	1	1	false	0.6242774566465132	0.7736668091125076	0.0	cation binding
GO:0006357	16515	1292	4	1	2065	1	2	false	0.6256658595646695	0.773881849597465	0.0	regulation of transcription by RNA polymerase II
GO:0016817	16515	1312	4	1	3358	2	1	false	0.6288350921659901	0.7762944839335963	0.0	hydrolase activity, acting on acid anhydrides
GO:2000112	16515	2359	4	1	3737	1	3	false	0.6312550173929603	0.7777745572133766	0.0	regulation of cellular macromolecule biosynthetic process
GO:0044773	16515	95	4	1	150	1	2	false	0.6333333333333644	0.7788288288288671	2.2955497918764704E-42	mitotic DNA damage checkpoint
GO:0043161	16515	403	4	1	635	1	2	false	0.6346456692912988	0.7789150943390428	2.8386962439804797E-180	proteasome-mediated ubiquitin-dependent protein catabolic process
GO:0044271	16515	3707	4	1	5830	1	2	false	0.6358490566033003	0.7789150943390428	0.0	cellular nitrogen compound biosynthetic process
GO:0002443	16515	689	4	1	1079	1	1	false	0.6385542168672046	0.77984101051958	1.0361788699599989E-305	leukocyte mediated immunity
GO:0000278	16515	993	4	1	1553	1	2	false	0.6394075981974756	0.77984101051958	0.0	mitotic cell cycle
GO:0005515	16515	5904	4	1	9221	1	1	false	0.6402776271612878	0.77984101051958	0.0	protein binding
GO:0031571	16515	62	4	1	96	1	3	false	0.6458333333333226	0.7848240563019742	9.368937196907879E-27	mitotic G1 DNA damage checkpoint
GO:0004175	16515	674	4	1	1042	1	1	false	0.646833013435693	0.7848240563019742	5.225545316484879E-293	endopeptidase activity
GO:0048513	16515	3125	4	1	4812	1	2	false	0.6494181213633105	0.786462629863933	0.0	animal organ development
GO:0061659	16515	341	4	1	523	1	1	false	0.6520076481835088	0.7881003261724764	4.59558000573742E-146	ubiquitin-like protein ligase activity
GO:0043227	16515	7507	4	2	9283	2	1	false	0.6539507789273495	0.7889519813953061	0.0	membrane-bounded organelle
GO:0010038	16515	330	4	1	502	1	1	false	0.6573705179281637	0.7915784875618909	1.964419696631626E-139	response to metal ion
GO:0005575	16515	11845	4	2	14589	2	1	false	0.6591923897048987	0.7916892203695752	0.0	cellular_component
GO:0043231	16515	7335	4	2	9029	2	2	false	0.6599481570113728	0.7916892203695752	0.0	intracellular membrane-bounded organelle
GO:0051234	16515	4792	4	2	5875	2	1	false	0.6652749440408866	0.7958705592933168	0.0	establishment of localization
GO:0031323	16515	4758	4	1	11275	2	3	false	0.6659325087964487	0.7958705592933168	0.0	regulation of cellular metabolic process
GO:0044267	16515	4687	4	1	7022	1	2	false	0.6674736542281041	0.7962185725530005	0.0	cellular protein metabolic process
GO:2001141	16515	2128	4	1	3182	1	4	false	0.6687617850414639	0.7962640319091823	0.0	regulation of RNA biosynthetic process
GO:0003674	16515	11969	4	2	14589	2	1	false	0.6730667995212539	0.799816376261147	0.0	molecular_function
GO:0019222	16515	5105	4	1	11880	2	2	false	0.6747942851431983	0.799816376261147	0.0	regulation of metabolic process
GO:0048870	16515	1451	4	1	2148	1	3	false	0.675512104283355	0.799816376261147	0.0	cell motility
GO:0043067	16515	1303	4	1	1919	1	2	false	0.6789994788957627	0.8018294122472834	0.0	regulation of programmed cell death
GO:0032501	16515	6028	4	1	13878	2	1	false	0.6800651759953393	0.8018294122472834	0.0	multicellular organismal process
GO:0005773	16515	3678	4	1	8452	2	2	false	0.6809885589101732	0.8018294122472834	0.0	vacuole
GO:0009416	16515	274	4	1	401	1	1	false	0.683291770573528	0.8030569333124304	4.3097794406991056E-108	response to light stimulus
GO:1901564	16515	6170	4	1	9003	1	2	false	0.6853271131903249	0.8039656926376371	0.0	organonitrogen compound metabolic process
GO:1903047	16515	993	4	1	1438	1	2	false	0.6905424200281071	0.8077864855573316	0.0	mitotic cell cycle process
GO:0007275	16515	4343	4	1	6284	1	2	false	0.6911203055396322	0.8077864855573316	0.0	multicellular organism development
GO:0016740	16515	2841	4	1	6357	2	1	false	0.6941291458980873	0.8094746632762984	0.0	transferase activity
GO:0036211	16515	3764	4	1	5415	1	2	false	0.6951061865182656	0.8094746632762984	0.0	protein modification process
GO:0006366	16515	1511	4	1	2161	1	1	false	0.6992133271631297	0.812641193254972	0.0	transcription by RNA polymerase II
GO:0016192	16515	2128	4	1	4702	2	1	false	0.7003767897911768	0.812641193254972	0.0	vesicle-mediated transport
GO:0099503	16515	920	4	1	2016	2	1	false	0.7045669384375356	0.8159498332439306	0.0	secretory vesicle
GO:0070887	16515	2939	4	1	6418	2	2	false	0.7061996868390105	0.8159498332439306	0.0	cellular response to chemical stimulus
GO:0005634	16515	3375	4	1	7335	2	1	false	0.7085663712699258	0.8159498332439306	0.0	nucleus
GO:0048659	16515	129	4	1	182	1	1	false	0.7087912087911994	0.8159498332439306	3.213310387834641E-47	smooth muscle cell proliferation
GO:0002275	16515	511	4	1	720	1	2	false	0.7097222222221098	0.8159498332439306	1.3157014001705533E-187	myeloid cell activation involved in immune response
GO:0043229	16515	9004	4	2	10673	2	2	false	0.711689257491939	0.8159498332439306	0.0	intracellular organelle
GO:0071705	16515	2183	4	1	4702	2	1	false	0.7130468362829236	0.8159498332439306	0.0	nitrogen compound transport
GO:0051641	16515	2730	4	1	5875	2	1	false	0.7134757568553679	0.8159498332439306	0.0	cellular localization
GO:0071310	16515	2428	4	1	3396	1	2	false	0.7149587750292418	0.816180537085353	0.0	cellular response to organic substance
GO:0044260	16515	6589	4	1	9167	1	2	false	0.7187738627761757	0.8190678901402932	0.0	cellular macromolecule metabolic process
GO:0043226	16515	9283	4	2	10934	2	1	false	0.7207945543817764	0.8199038056092707	0.0	organelle
GO:0033036	16515	2808	4	1	5875	2	1	false	0.7275140503814528	0.8260721035525587	0.0	macromolecule localization
GO:0140096	16515	3053	4	1	6357	2	1	false	0.7299075076966711	0.8273150932433799	0.0	catalytic activity, acting on a protein
GO:0036459	16515	260	4	1	355	1	2	false	0.732394366197207	0.828250591016532	5.8410386919924E-89	thiol-dependent ubiquitinyl hydrolase activity
GO:0031570	16515	154	4	1	210	1	1	false	0.7333333333333187	0.828250591016532	2.0759276861083025E-52	DNA integrity checkpoint
GO:0043228	16515	4536	4	1	9283	2	1	false	0.7385328993778939	0.8326468263782627	0.0	non-membrane-bounded organelle
GO:0006950	16515	3575	4	1	7281	2	1	false	0.7409573841884717	0.8339043352085803	0.0	response to stress
GO:0003676	16515	2455	4	1	3307	1	2	false	0.7423646809805463	0.8340146415954286	0.0	nucleic acid binding
GO:0003231	16515	122	4	1	163	1	1	false	0.7484662576687011	0.8393890953080327	1.6480987782092163E-39	cardiac ventricle development
GO:0043232	16515	4526	4	1	9010	2	2	false	0.7523530606771349	0.8418073485603103	0.0	intracellular non-membrane-bounded organelle
GO:0002444	16515	519	4	1	689	1	1	false	0.7532656023224126	0.8418073485603103	1.8541720097934E-166	myeloid leukocyte mediated immunity
GO:0042981	16515	1289	4	1	1705	1	2	false	0.7560117302046409	0.8420733979139645	0.0	regulation of apoptotic process
GO:0008270	16515	738	4	1	976	1	1	false	0.7561475409839682	0.8420733979139645	1.1877757905648653E-234	zinc ion binding
GO:0008016	16515	216	4	1	284	1	2	false	0.7605633802817354	0.8455128677826623	2.326441696944822E-67	regulation of heart contraction
GO:0071944	16515	5612	4	1	10934	2	1	false	0.7631083725987806	0.8468641695913297	0.0	cell periphery
GO:0010033	16515	2958	4	1	3829	1	1	false	0.7725254635656792	0.8550246325983655	0.0	response to organic substance
GO:0015833	16515	1929	4	1	2495	1	2	false	0.7731462925850212	0.8550246325983655	0.0	peptide transport
GO:0042221	16515	3829	4	1	7281	2	1	false	0.7752532936077461	0.8558688873971131	0.0	response to chemical
GO:0071702	16515	2495	4	1	4702	2	1	false	0.7797403395991394	0.8593332116343456	0.0	organic substance transport
GO:0043130	16515	74	4	1	94	1	1	false	0.7872340425532115	0.8660934112372983	7.401151014516041E-21	ubiquitin binding
GO:0005622	16515	10525	4	2	11845	2	1	false	0.7895315334192725	0.8671234254966838	0.0	intracellular
GO:0036230	16515	479	4	1	604	1	1	false	0.7930463576161212	0.869379177674456	4.42232868641949E-133	granulocyte activation
GO:0034613	16515	2012	4	1	2533	1	2	false	0.7943150414545266	0.869379177674456	0.0	cellular protein localization
GO:0120025	16515	1906	4	1	2390	1	2	false	0.797489539750139	0.8713564954045259	0.0	plasma membrane bounded cell projection
GO:0006464	16515	3764	4	1	4687	1	2	false	0.8030723277178098	0.8759538917058988	0.0	cellular protein modification process
GO:0032446	16515	886	4	1	1066	1	1	false	0.8311444652909008	0.9050239733167585	1.8746522401419E-209	protein modification by small protein conjugation
GO:0014909	16515	66	4	1	79	1	1	false	0.8354430379746691	0.9081522443513041	3.7889316453175926E-15	smooth muscle cell migration
GO:0071495	16515	1268	4	1	1513	1	1	false	0.8380700594853455	0.9094559248588844	3.6313787365830666E-290	cellular response to endogenous stimulus
GO:0043170	16515	7606	4	1	8995	1	1	false	0.8455808782695051	0.9160459514586305	0.0	macromolecule metabolic process
GO:0110165	16515	10934	4	2	11845	2	1	false	0.8520889902826382	0.9215291796435322	0.0	cellular anatomical entity
GO:0031981	16515	2789	4	1	4497	2	2	false	0.8557976966857668	0.9216315956689537	0.0	nuclear lumen
GO:0009987	16515	12841	4	2	13878	2	1	false	0.8561333170471993	0.9216315956689537	0.0	cellular process
GO:0048731	16515	4127	4	1	4812	1	2	false	0.8576475477984249	0.9216315956689537	0.0	system development
GO:0019941	16515	592	4	1	690	1	2	false	0.8579710144924482	0.9216315956689537	8.138613953273877E-122	modification-dependent protein catabolic process
GO:0016070	16515	3298	4	1	3833	1	1	false	0.8604226454472057	0.9227091332489394	0.0	RNA metabolic process
GO:0045055	16515	744	4	1	848	1	1	false	0.877358490565866	0.9392896781352214	2.0969965795055626E-136	regulated exocytosis
GO:0140014	16515	993	4	1	1122	1	2	false	0.8850267379677389	0.9459094498078016	3.7397162116333345E-173	mitotic nuclear division
GO:0006807	16515	8339	4	1	9406	1	1	false	0.8865617690907434	0.9459628926479121	0.0	nitrogen compound metabolic process
GO:0002283	16515	465	4	1	521	1	2	false	0.8925143953935475	0.9499341167942631	1.0986135721444786E-76	neutrophil activation involved in immune response
GO:0042886	16515	1950	4	1	2183	1	1	false	0.8932661475035535	0.9499341167942631	3.676E-321	amide transport
GO:0008152	16515	9406	4	1	13878	2	1	false	0.8961792902955413	0.95049298771202	0.0	metabolic process
GO:0044237	16515	8863	4	1	13059	2	2	false	0.8967759585791586	0.95049298771202	0.0	cellular metabolic process
GO:0008104	16515	2531	4	1	2808	1	1	false	0.9013532763532341	0.9510625518723047	0.0	protein localization
GO:1903506	16515	2128	4	1	2359	1	2	false	0.9020771513364592	0.9510625518723047	0.0	regulation of nucleic acid-templated transcription
GO:0032940	16515	1368	4	1	1513	1	2	false	0.9041639127564974	0.9510625518723047	8.433213512315943E-207	secretion by cell
GO:0043312	16515	464	4	1	513	1	3	false	0.9044834307991875	0.9510625518723047	1.0396254784149285E-69	neutrophil degranulation
GO:0008150	16515	13878	4	2	14589	2	1	false	0.904901259129079	0.9510625518723047	0.0	biological_process
GO:0016477	16515	1315	4	1	1451	1	1	false	0.9062715368704692	0.9510625518723047	2.5941692467191015E-195	cell migration
GO:0016567	16515	807	4	1	886	1	1	false	0.9108352144466583	0.9528347392316445	4.584485883610353E-115	protein ubiquitination
GO:0090174	16515	890	4	1	977	1	2	false	0.9109518935511326	0.9528347392316445	8.266259420119767E-127	organelle membrane fusion
GO:0048856	16515	4812	4	1	5265	1	1	false	0.9139601139625344	0.9541671791085652	0.0	anatomical structure development
GO:0002446	16515	475	4	1	519	1	1	false	0.9152215799612768	0.9541671791085652	5.914689965897923E-65	neutrophil mediated immunity
GO:0044238	16515	8708	4	1	9406	1	1	false	0.9257920476364541	0.9636103502359825	0.0	primary metabolic process
GO:0006915	16515	1695	4	1	1819	1	1	false	0.9318306761956433	0.9683134432897631	6.637702222380925E-196	apoptotic process
GO:0036293	16515	343	4	1	366	1	1	false	0.9371584699454184	0.9715091092516298	5.740987225531452E-37	response to decreased oxygen levels
GO:0016579	16515	257	4	1	274	1	2	false	0.9379562043795171	0.9715091092516298	2.134682099159855E-27	protein deubiquitination
GO:0046872	16515	1729	4	1	1836	1	1	false	0.9417211328980686	0.9717465333512132	1.6689959932889248E-176	metal ion binding
GO:0015031	16515	1899	4	1	2008	1	2	false	0.945717131473267	0.9717465333512132	2.850273740397961E-183	protein transport
GO:0031625	16515	285	4	1	301	1	1	false	0.9468438538205918	0.9717465333512132	6.914283224319179E-27	ubiquitin protein ligase binding
GO:0012501	16515	1819	4	1	1921	1	1	false	0.9469026548681181	0.9717465333512132	1.7730777300949983E-172	programmed cell death
GO:0005488	16515	9221	4	1	11969	2	1	false	0.9473017807095734	0.9717465333512132	0.0	binding
GO:0030154	16515	3328	4	1	3513	1	1	false	0.9473384571602879	0.9717465333512132	6.4067112836E-314	cell differentiation
GO:0048699	16515	1380	4	1	1450	1	1	false	0.9517241379311188	0.9742204267142868	3.2946673344839256E-121	generation of neurons
GO:0099500	16515	848	4	1	890	1	2	false	0.9528089887645222	0.9742204267142868	5.0133519213091185E-73	vesicle fusion to plasma membrane
GO:0071704	16515	8995	4	1	9406	1	1	false	0.9563044864969051	0.9762274966322573	0.0	organic substance metabolic process
GO:0016032	16515	865	4	1	901	1	1	false	0.9600443951157176	0.9784504178907274	3.222404924236653E-65	viral process
GO:0006810	16515	4702	4	2	4792	2	1	false	0.9627862864732899	0.9784504178907274	1.9528703698435357E-193	transport
GO:0000280	16515	1122	4	1	1165	1	1	false	0.9630901287558652	0.9784504178907274	1.861771880780646E-79	nuclear division
GO:0070011	16515	1042	4	1	1074	1	1	false	0.9702048417134437	0.9841090512284453	4.27162281241786E-62	peptidase activity, acting on L-amino acid peptides
GO:0017111	16515	1279	4	1	1312	1	1	false	0.9748475609753142	0.9872462580942372	1.671504200825845E-66	nucleoside-triphosphatase activity
GO:0005886	16515	5537	4	1	6400	2	2	false	0.9818353942035054	0.9926131729536304	0.0	plasma membrane
GO:0008015	16515	470	4	1	478	1	1	false	0.9832635983261236	0.9926131729536304	1.5691746997656132E-17	blood circulation
GO:0120036	16515	1437	4	1	1456	1	1	false	0.9869505494513129	0.9938679245282809	1.0870553178834464E-43	plasma membrane bounded cell projection organization
GO:0006913	16515	332	4	1	335	1	1	false	0.9910447761195128	0.9938679245282809	1.6103331859880216E-7	nucleocytoplasmic transport
GO:0006511	16515	587	4	1	592	1	1	false	0.9915540540541602	0.9938679245282809	1.6785235000588023E-12	ubiquitin-dependent protein catabolic process
GO:0042119	16515	475	4	1	479	1	1	false	0.9916492693109207	0.9938679245282809	4.616602686116495E-10	neutrophil activation
GO:0004843	16515	258	4	1	260	1	1	false	0.9923076923076712	0.9938679245282809	2.970002970003238E-5	thiol-dependent ubiquitin-specific protease activity
GO:0097659	16515	2359	4	1	2371	1	1	false	0.9949388443690911	0.9949388443690911	1.5605119001577283E-32	nucleic acid-templated transcription
GO:0000000	16515	14589	4	2	0	0	0	true	1.0	1.0	1.0	Gene Ontology
GO:0005764	16515	673	4	1	673	1	1	true	1.0	1.0	1.0	lysosome
GO:0016462	16515	1312	4	1	1312	1	1	true	1.0	1.0	1.0	pyrophosphatase activity
GO:0016818	16515	1312	4	1	1312	1	1	true	1.0	1.0	1.0	hydrolase activity, acting on acid anhydrides, in phosphorus-containing anhydrides
