## Supplementary File S3 for "PIGNON: A protein-protein interaction-guided functional enrichment analysis for quantitative proteomics": table-mcl2_cluster752-Parent-Child-Union-Benjamini-Hochberg.txt

ID	Pop.total	Pop.term	Study.total	Study.term	Pop.family	Study.family	nparents	is.trivial	p	p.adjusted	p.min	name
GO:0016469	16515	49	4	4	1005	4	1	false	5.014464694459269E-6	0.00109816776808658	1.5650751400325773E-84	proton-transporting two-sector ATPase complex
GO:0019725	16515	841	4	4	12869	4	3	false	1.811776241044373E-5	0.0019838949839435884	0.0	cellular homeostasis
GO:0070071	16515	13	4	2	991	2	1	false	1.5900681894630804E-4	0.0082481780565589	7.579665744055596E-30	proton-transporting two-sector ATPase complex assembly
GO:0098796	16515	1005	4	4	8532	4	2	false	1.915007568850945E-4	0.0082481780565589	0.0	membrane protein complex
GO:0036295	16515	14	4	3	224	3	2	false	1.9694582474851004E-4	0.0082481780565589	1.6482508005575806E-22	cellular response to increased oxygen levels
GO:0005623	16515	1465	4	4	11845	4	1	false	2.3315790820676305E-4	0.0082481780565589	0.0	cell
GO:0016471	16515	17	4	3	393	4	2	false	2.6364039450188265E-4	0.0082481780565589	3.970396813765309E-30	vacuolar proton-transporting V-type ATPase complex
GO:0033572	16515	35	4	2	1928	2	2	false	3.203009429230185E-4	0.008768238312517631	1.4802016462383962E-75	transferrin transport
GO:0090382	16515	40	4	2	4814	4	1	false	3.997331789413656E-4	0.008836845972731246	4.807978304990436E-100	phagosome maturation
GO:0036296	16515	28	4	3	366	3	1	false	4.042218728947218E-4	0.008836845972731246	1.4685196226417283E-42	response to increased oxygen levels
GO:0009678	16515	31	4	2	1448	2	4	false	4.4385984337919494E-4	0.008836845972731246	1.1793755620761552E-64	pyrophosphate hydrolysis-driven proton transmembrane transporter activity
GO:0007039	16515	42	4	2	4121	4	2	false	6.006822192742749E-4	0.010962450501755518	2.5621917214475122E-101	protein catabolic process in the vacuole
GO:0030004	16515	99	4	4	606	4	2	false	6.765844124200056E-4	0.011397845101537019	1.538373639539383E-116	cellular monovalent inorganic cation homeostasis
GO:1905146	16515	14	4	2	697	3	2	false	0.0011125577349429523	0.017188778267502248	1.5567554901721167E-29	lysosomal protein catabolic process
GO:0005793	16515	120	4	2	8452	4	2	false	0.0011773135799659073	0.017188778267502248	9.09653055930392E-273	endoplasmic reticulum-Golgi intermediate compartment
GO:0071453	16515	212	4	3	3001	4	2	false	0.0013188995090804606	0.018052437030538805	0.0	cellular response to oxygen levels
GO:0055067	16515	138	4	4	652	4	2	false	0.0019385887703741117	0.024973584747760614	1.8475196505399215E-145	monovalent inorganic cation homeostasis
GO:0033177	16515	21	4	2	1005	4	2	false	0.002434817665378442	0.02887492979558821	5.678427818358048E-44	proton-transporting two-sector ATPase complex, proton-transporting domain
GO:0097708	16515	2016	4	4	9006	4	2	false	0.002505130895507653	0.02887492979558821	0.0	intracellular vesicle
GO:0044248	16515	2055	4	4	8923	4	2	false	0.0028069008086852674	0.030735563855103676	0.0	cellular catabolic process
GO:0005774	16515	390	4	3	4059	4	3	false	0.0032713225096516548	0.03411522045779583	0.0	vacuolar membrane
GO:0098805	16515	1574	4	4	6329	4	1	false	0.003814464603457003	0.03747189759886078	0.0	whole membrane
GO:0009056	16515	2357	4	4	9406	4	1	false	0.003935404770656611	0.03747189759886078	0.0	catabolic process
GO:0000220	16515	4	4	1	3678	4	2	false	0.004344868385422543	0.0396469240169807	1.3136299477523187E-13	vacuolar proton-transporting V-type ATPase, V0 domain
GO:0031982	16515	2029	4	4	7507	4	1	false	0.005325062255838937	0.046443080661208204	0.0	vesicle
GO:0007033	16515	150	4	2	4814	4	1	false	0.005553084582331701	0.046443080661208204	2.5103436758205805E-289	vacuole organization
GO:0046916	16515	96	4	3	532	3	2	false	0.0057258592596010115	0.046443080661208204	1.8904459297886234E-108	cellular transition metal ion homeostasis
GO:0030137	16515	27	4	2	298	2	2	false	0.00793166564978664	0.05953891033167933	5.761738555582132E-39	COPI-coated vesicle
GO:0061919	16515	485	4	2	12841	4	1	false	0.008119847404693665	0.05953891033167933	0.0	process utilizing autophagic mechanism
GO:0019829	16515	57	4	2	617	2	2	false	0.008398408722557696	0.05953891033167933	5.25817915484018E-82	ATPase-coupled cation transmembrane transporter activity
GO:0055076	16515	117	4	3	571	3	1	false	0.008427882284392965	0.05953891033167933	4.222830118030812E-125	transition metal ion homeostasis
GO:0012505	16515	3456	4	4	10934	4	3	false	0.00996925631557632	0.06822709790972543	0.0	endomembrane system
GO:0042406	16515	7	4	1	1309	2	3	false	0.01067065691998962	0.07081435955993111	7.777353919756475E-19	extrinsic component of endoplasmic reticulum membrane
GO:0031410	16515	2016	4	4	6076	4	2	false	0.012095580138353802	0.0779097661852789	0.0	cytoplasmic vesicle
GO:0009628	16515	1117	4	3	7281	4	1	false	0.012755587688201954	0.07981353439189223	0.0	response to abiotic stimulus
GO:0031090	16515	3159	4	4	9284	4	2	false	0.01338793234516476	0.0814432550997523	0.0	organelle membrane
GO:0000041	16515	104	4	2	779	2	1	false	0.01767475934805718	0.10461546749255465	2.6343855276289145E-132	transition metal ion transport
GO:0031312	16515	44	4	1	9110	4	3	false	0.019183050156064883	0.10957814527319379	1.7822174472428247E-120	extrinsic component of organelle membrane
GO:0065008	16515	3583	4	4	9584	4	1	false	0.01951391628152766	0.10957814527319379	0.0	regulation of biological quality
GO:0000323	16515	673	4	3	3678	4	1	false	0.021078042635196807	0.1154022834277025	0.0	lytic vacuole
GO:0012506	16515	733	4	3	3955	4	2	false	0.021863458345669325	0.1167828628707703	0.0	vesicle membrane
GO:0044257	16515	735	4	2	4887	2	3	false	0.02259371245725271	0.11700564864886406	0.0	cellular protein catabolic process
GO:0005215	16515	1093	4	2	11969	3	1	false	0.02347754859370976	0.11700564864886406	0.0	transporter activity
GO:0032991	16515	4639	4	4	11845	4	1	false	0.02350798420342474	0.11700564864886406	0.0	protein-containing complex
GO:0030163	16515	878	4	2	5628	2	3	false	0.024314374710513956	0.1171371096981479	0.0	protein catabolic process
GO:0030666	16515	151	4	2	2247	4	4	false	0.024604141763081296	0.1171371096981479	1.2112896445731883E-239	endocytic vesicle membrane
GO:0009057	16515	1319	4	2	8030	2	2	false	0.0269639307198052	0.12564044314121997	0.0	macromolecule catabolic process
GO:0007035	16515	21	4	4	48	4	1	false	0.030758556891766525	0.14033591581868476	4.4814433871380423E-14	vacuolar acidification
GO:1901565	16515	1167	4	2	6503	2	2	false	0.03218167816256006	0.14138274439662973	0.0	organonitrogen compound catabolic process
GO:0022853	16515	156	4	2	866	2	2	false	0.03227916538735839	0.14138274439662973	1.2109719550612983E-176	active ion transmembrane transporter activity
GO:0008286	16515	134	4	2	730	2	2	false	0.03348929853243841	0.14380698781576493	1.870730215662838E-150	insulin receptor signaling pathway
GO:0070482	16515	366	4	3	1117	3	1	false	0.03498509829051087	0.1441278754779651	5.741351106841539E-306	response to oxygen levels
GO:0005773	16515	3678	4	4	8452	4	2	false	0.035826847222542	0.1441278754779651	0.0	vacuole
GO:0042626	16515	101	4	2	531	2	2	false	0.035888142699804414	0.1441278754779651	1.4405086876225164E-111	ATPase-coupled transmembrane transporter activity
GO:0005798	16515	166	4	2	2016	4	1	false	0.03619649840770813	0.1441278754779651	2.7761336944760134E-248	Golgi-associated vesicle
GO:0051117	16515	80	4	1	2163	1	1	false	0.036985668053656544	0.14464038042412114	4.9272097109294894E-148	ATPase binding
GO:0051082	16515	121	4	1	5904	2	1	false	0.04057253282167503	0.15588394189380403	1.3714588010844127E-255	unfolded protein binding
GO:0051716	16515	5952	4	4	13037	4	2	false	0.04342132161679033	0.1593781218342622	0.0	cellular response to stimulus
GO:0071417	16515	559	4	2	2670	2	4	false	0.04377097006401307	0.1593781218342622	0.0	cellular response to organonitrogen compound
GO:0070887	16515	2939	4	4	6418	4	2	false	0.043925691515779006	0.1593781218342622	0.0	cellular response to chemical stimulus
GO:0005768	16515	865	4	3	3629	4	2	false	0.04439299283968034	0.1593781218342622	0.0	endosome
GO:0015078	16515	101	4	2	454	2	2	false	0.04910970427206607	0.17346814896100757	6.991393398254634E-104	proton transmembrane transporter activity
GO:0042592	16515	1707	4	4	3583	4	1	false	0.051421741922091375	0.1787517695386986	0.0	homeostatic process
GO:0035751	16515	12	4	2	116	4	2	false	0.05263381350778136	0.18010633059693934	1.453901409629811E-16	regulation of lysosomal lumen pH
GO:0071840	16515	6683	4	4	13878	4	1	false	0.05374970837026836	0.18109517127828878	0.0	cellular component organization or biogenesis
GO:0033176	16515	25	4	4	49	4	1	false	0.059704732957012445	0.19811115935735948	1.5821457204897272E-14	proton-transporting V-type ATPase complex
GO:0032870	16515	641	4	2	2591	2	3	false	0.06113231277257742	0.1998205447342456	0.0	cellular response to hormone stimulus
GO:0022804	16515	247	4	2	969	2	1	false	0.06477880408361997	0.2085937357231682	4.405229710593728E-238	active transmembrane transporter activity
GO:0016043	16515	6509	4	4	12854	4	2	false	0.0657213139949708	0.2085937357231682	0.0	cellular component organization
GO:0071944	16515	5612	4	4	10934	4	1	false	0.06936306850363569	0.2162774880980125	0.0	cell periphery
GO:1902600	16515	213	4	2	803	2	2	false	0.07011735915506341	0.2162774880980125	5.721286476053272E-201	proton transmembrane transport
GO:0005737	16515	6076	4	4	11683	4	2	false	0.07312193422492634	0.22241254993415094	0.0	cytoplasm
GO:0050896	16515	7281	4	4	13878	4	1	false	0.0757332207285422	0.22618663390090205	0.0	response to stimulus
GO:0042221	16515	3829	4	4	7281	4	1	false	0.07642836031354681	0.22618663390090205	0.0	response to chemical
GO:0042625	16515	58	4	2	199	2	2	false	0.08390437033652466	0.245000761382652	1.1314673969358135E-51	ATPase-coupled ion transmembrane transporter activity
GO:1901652	16515	482	4	2	1628	2	2	false	0.08752863608428986	0.25073617076431975	0.0	response to peptide
GO:0055085	16515	1399	4	2	4702	2	1	false	0.08848140494457982	0.25073617076431975	0.0	transmembrane transport
GO:0031329	16515	772	4	2	5738	4	3	false	0.09004564294753069	0.25073617076431975	0.0	regulation of cellular catabolic process
GO:0006811	16515	1419	4	2	4702	2	1	false	0.09103025311750933	0.25073617076431975	0.0	ion transport
GO:0030135	16515	274	4	2	2016	4	1	false	0.09159312174039078	0.25073617076431975	0.0	coated vesicle
GO:1901653	16515	352	4	2	1149	2	3	false	0.0936672701303481	0.2508231258511763	1.3509331961443792E-306	cellular response to peptide
GO:0030139	16515	279	4	2	2016	4	1	false	0.09463216956249533	0.2508231258511763	0.0	endocytic vesicle
GO:0009725	16515	915	4	2	2964	2	2	false	0.0952264159450214	0.2508231258511763	0.0	response to hormone
GO:0019898	16515	273	4	1	10934	4	2	false	0.09620613046346486	0.2508231258511763	0.0	extrinsic component of membrane
GO:0010243	16515	931	4	2	2967	2	2	false	0.09838840870609027	0.25349484125451494	0.0	response to organonitrogen compound
GO:0045851	16515	51	4	4	89	4	1	false	0.10234982753296235	0.26063502592696225	4.91441963852075E-26	pH reduction
GO:0006879	16515	54	4	3	112	3	2	false	0.10882765882765572	0.2717679330781973	2.748090068927861E-33	cellular iron ion homeostasis
GO:0010506	16515	312	4	2	934	2	2	false	0.11134903640250605	0.2717679330781973	1.4719553349994002E-257	regulation of autophagy
GO:0016020	16515	6329	4	4	10934	4	1	false	0.11221493266943235	0.2717679330781973	0.0	membrane
GO:0009894	16515	925	4	2	6072	4	2	false	0.11251659939838993	0.2717679330781973	0.0	regulation of catabolic process
GO:0044265	16515	1103	4	2	7226	4	3	false	0.11292640141605459	0.2717679330781973	0.0	cellular macromolecule catabolic process
GO:0042175	16515	976	4	2	6329	4	2	false	0.1149879048717475	0.2734651404786813	0.0	nuclear outer membrane-endoplasmic reticulum membrane network
GO:0001669	16515	90	4	1	775	1	1	false	0.11612903225807016	0.2734651404786813	2.9570710619275328E-120	acrosomal vesicle
GO:0030670	16515	71	4	2	204	2	2	false	0.12001352265043512	0.27960597298346057	9.538742742441285E-57	phagocytic vesicle membrane
GO:0098588	16515	1881	4	4	3159	4	1	false	0.12554391995350758	0.28616079989042903	0.0	bounding membrane of organelle
GO:0044769	16515	21	4	2	58	2	1	false	0.1270417422867519	0.28616079989042903	2.9916390774017344E-16	ATPase activity, coupled to transmembrane movement of ions, rotational mechanism
GO:0030659	16515	712	4	3	2028	4	2	false	0.1272958630578463	0.28616079989042903	0.0	cytoplasmic vesicle membrane
GO:0080171	16515	54	4	2	150	2	1	false	0.12805369127516916	0.28616079989042903	4.0067778185480016E-42	lytic vacuole organization
GO:0051452	16515	48	4	4	79	4	2	false	0.12950407354137788	0.28647870813698745	1.1410188557727496E-22	intracellular pH reduction
GO:0046961	16515	21	4	2	57	2	3	false	0.1315789473684219	0.2865599822098849	4.689596391602657E-16	proton-transporting ATPase activity, rotational mechanism
GO:0007167	16515	947	4	2	2604	2	1	false	0.13216789324326833	0.2865599822098849	0.0	enzyme linked receptor protein signaling pathway
GO:0033116	16515	67	4	1	1906	4	2	false	0.13346629308405597	0.2865599822098849	2.0112641133126815E-125	endoplasmic reticulum-Golgi intermediate compartment membrane
GO:0048878	16515	1045	4	4	1707	4	1	false	0.140140058612278	0.2979676974377561	0.0	chemical homeostasis
GO:0071375	16515	297	4	2	785	2	3	false	0.142844144027014	0.3007968032876545	2.613672664187581E-225	cellular response to peptide hormone stimulus
GO:0055082	16515	717	4	4	1156	4	2	false	0.14752359838763277	0.30717827029148037	0.0	cellular chemical homeostasis
GO:0045184	16515	1978	4	2	5129	2	2	false	0.14867989338309098	0.30717827029148037	0.0	establishment of protein localization
GO:0016241	16515	166	4	2	426	2	2	false	0.15128417564214522	0.30940323701627576	5.0666625691523116E-123	regulation of macroautophagy
GO:0016817	16515	1312	4	2	3358	2	1	false	0.15258241825460175	0.30940323701627576	0.0	hydrolase activity, acting on acid anhydrides
GO:0010008	16515	454	4	2	2387	4	3	false	0.1657974172059318	0.33307281556765006	0.0	endosome membrane
GO:0016887	16515	525	4	2	1279	2	1	false	0.16830196713241935	0.33307281556765006	0.0	ATPase activity
GO:0006885	16515	89	4	4	138	4	1	false	0.16881772843839798	0.33307281556765006	1.4515466437733204E-38	regulation of pH
GO:1901699	16515	613	4	2	3146	4	2	false	0.17284200269262684	0.3377750724939679	0.0	cellular response to nitrogen compound
GO:0043434	16515	409	4	2	979	2	2	false	0.17428576799917064	0.3377750724939679	4.517083471812399E-288	response to peptide hormone
GO:0030660	16515	103	4	1	2133	4	3	false	0.17972651130794196	0.3428770651874465	1.5732936989940488E-178	Golgi-associated vesicle membrane
GO:0030663	16515	18	4	1	191	2	3	false	0.18004960044089655	0.3428770651874465	1.2787053267434426E-25	COPI-coated vesicle membrane
GO:0015399	16515	107	4	2	247	2	1	false	0.1866627168295748	0.3524063360834214	7.884775568303248E-73	primary active transmembrane transporter activity
GO:0070070	16515	6	4	2	13	2	1	false	0.1923076923076919	0.3579280991666076	5.827505827505821E-4	proton-transporting V-type ATPase complex assembly
GO:0009719	16515	1513	4	2	7281	4	1	false	0.1928562360806379	0.3579280991666076	0.0	response to endogenous stimulus
GO:0015077	16515	347	4	2	782	2	2	false	0.19658382754093265	0.36178032127280885	1.956639306244118E-232	monovalent inorganic cation transmembrane transporter activity
GO:0045335	16515	125	4	2	279	2	1	false	0.19984012789770228	0.36470823341330666	9.711089125449943E-83	phagocytic vesicle
GO:1901575	16515	1956	4	2	9133	4	2	false	0.20290120946692564	0.36723442044013815	0.0	organic substance catabolic process
GO:0055072	16515	70	4	3	117	3	1	false	0.21043324491600537	0.3746375041160684	7.803491361384879E-34	iron ion homeostasis
GO:0008152	16515	9406	4	4	13878	4	1	false	0.21097115302678526	0.3746375041160684	0.0	metabolic process
GO:0044237	16515	8863	4	4	13059	4	2	false	0.21212351831229445	0.3746375041160684	0.0	cellular metabolic process
GO:0071705	16515	2183	4	2	4702	2	1	false	0.21549421007885589	0.3775458560581555	0.0	nitrogen compound transport
GO:0050801	16515	717	4	4	1045	4	1	false	0.2210383423843635	0.3841856903347271	1.6318728044228007E-281	ion homeostasis
GO:0065007	16515	9584	4	4	13878	4	1	false	0.22740266262518344	0.3891858094559986	0.0	biological regulation
GO:0033036	16515	2808	4	2	5875	2	1	false	0.22840084324133064	0.3891858094559986	0.0	macromolecule localization
GO:0048471	16515	689	4	1	10934	4	2	false	0.2292464357069581	0.3891858094559986	0.0	perinuclear region of cytoplasm
GO:0005783	16515	543	4	1	8452	4	3	false	0.23329697660950643	0.39301567598063003	0.0	endoplasmic reticulum
GO:0006914	16515	485	4	2	2055	4	2	false	0.2382265205882523	0.39825654968570423	0.0	autophagy
GO:0065003	16515	1426	4	2	2900	2	2	false	0.24170641481586583	0.4010129154899592	0.0	protein-containing complex assembly
GO:0015672	16515	530	4	2	1064	2	1	false	0.24788865390201784	0.4081188442536322	2.0844E-319	monovalent inorganic cation transport
GO:0006873	16515	590	4	4	834	4	2	false	0.24971655310496219	0.4081188442536322	3.900428870011724E-218	cellular ion homeostasis
GO:0030662	16515	169	4	1	2223	4	4	false	0.2713023731885398	0.44011273872807566	6.97925402456573E-259	coated vesicle membrane
GO:0016787	16515	3358	4	2	6357	2	1	false	0.27899468710485265	0.4478061944052368	0.0	hydrolase activity
GO:0071702	16515	2495	4	2	4702	2	1	false	0.2815101920903667	0.4478061944052368	0.0	organic substance transport
GO:0043933	16515	1711	4	2	6509	4	1	false	0.2835793040899823	0.4478061944052368	0.0	protein-containing complex subunit organization
GO:1901698	16515	1008	4	2	3829	4	1	false	0.28422402293300414	0.4478061944052368	0.0	response to nitrogen compound
GO:0006996	16515	4814	4	4	6509	4	1	false	0.29910676911271383	0.46788844596917384	0.0	organelle organization
GO:0033179	16515	10	4	2	36	4	2	false	0.30481283422459843	0.4734326999658657	3.9341137293110024E-9	proton-transporting V-type ATPase, V0 domain
GO:0007166	16515	2604	4	2	4610	2	1	false	0.3190123633433966	0.491997940649323	0.0	cell surface receptor signaling pathway
GO:0019538	16515	5250	4	2	8935	2	3	false	0.34521954132159616	0.5286928639820249	0.0	protein metabolic process
GO:0030641	16515	81	4	4	105	4	2	false	0.3480460145222958	0.5293199804193248	3.326085034757569E-24	regulation of cellular pH
GO:0016236	16515	289	4	2	485	2	1	false	0.3545710147396994	0.5311922642455357	2.1377386003569152E-141	macroautophagy
GO:0005789	16515	960	4	2	3161	4	2	false	0.35480984566810214	0.5311922642455357	0.0	endoplasmic reticulum membrane
GO:0032869	16515	208	4	2	348	2	2	false	0.35655371161686644	0.5311922642455357	3.208088037675193E-101	cellular response to insulin stimulus
GO:0006826	16515	64	4	2	104	2	1	false	0.376400298730385	0.5569707123105022	1.0052317592714408E-29	iron ion transport
GO:0034220	16515	1054	4	2	1710	2	2	false	0.3797788796151277	0.557454545454545	0.0	ion transmembrane transport
GO:0007042	16515	8	4	2	25	4	2	false	0.3818181818181815	0.557454545454545	9.245775836164812E-7	lysosomal lumen acidification
GO:1901701	16515	1030	4	2	3209	4	2	false	0.3854295147834831	0.5590004221031973	0.0	cellular response to oxygen-containing compound
GO:0032868	16515	261	4	2	409	2	1	false	0.40665899611687584	0.5791920680532607	1.3615933498545213E-115	response to insulin
GO:0022857	16515	969	4	2	1516	2	2	false	0.40840147339291477	0.5791920680532607	0.0	transmembrane transporter activity
GO:0008324	16515	645	4	2	1009	2	2	false	0.40840766435421694	0.5791920680532607	1.156984187614412E-285	cation transmembrane transporter activity
GO:0005515	16515	5904	4	2	9221	2	1	false	0.40993045912445397	0.5791920680532607	0.0	protein binding
GO:0043227	16515	7507	4	4	9283	4	1	false	0.4276080125587937	0.6002958637844604	0.0	membrane-bounded organelle
GO:0005575	16515	11845	4	4	14589	4	1	false	0.43450700126855274	0.6036180498385745	0.0	cellular_component
GO:0043231	16515	7335	4	4	9029	4	2	false	0.4354869948607067	0.6036180498385745	0.0	intracellular membrane-bounded organelle
GO:0044267	16515	4687	4	2	7022	2	2	false	0.4454894664174202	0.6135986990277674	0.0	cellular protein metabolic process
GO:0015075	16515	807	4	2	1202	2	2	false	0.45056878557939917	0.615502364717601	0.0	ion transmembrane transporter activity
GO:0007165	16515	4610	4	2	12851	4	5	false	0.45249260602526825	0.615502364717601	0.0	signal transduction
GO:0098655	16515	854	4	2	1249	2	2	false	0.46733668986442395	0.627153632879714	0.0	cation transmembrane transport
GO:0023052	16515	5095	4	2	13878	4	1	false	0.4673424858952703	0.627153632879714	0.0	signaling
GO:1901564	16515	6170	4	2	9003	2	2	false	0.4696492958551283	0.627153632879714	0.0	organonitrogen compound metabolic process
GO:0034622	16515	991	4	2	1426	2	1	false	0.482808001771573	0.6408178932604515	0.0	cellular protein-containing complex assembly
GO:0007169	16515	663	4	2	947	2	1	false	0.4899259037662905	0.6463480296675761	2.243481396692591E-250	transmembrane receptor protein tyrosine kinase signaling pathway
GO:1901700	16515	1487	4	2	3829	4	1	false	0.5046173667827752	0.6602151327652902	0.0	response to oxygen-containing compound
GO:0043229	16515	9004	4	4	10673	4	2	false	0.5064664032172089	0.6602151327652902	0.0	intracellular organelle
GO:0043226	16515	9283	4	4	10934	4	1	false	0.5195109770397675	0.6704225222476208	0.0	organelle
GO:0007154	16515	5113	4	2	12841	4	1	false	0.5216618257728027	0.6704225222476208	0.0	cell communication
GO:0022607	16515	2668	4	2	6683	4	2	false	0.5234805995632108	0.6704225222476208	0.0	cellular component assembly
GO:0030001	16515	779	4	2	1064	2	1	false	0.535848676253499	0.682272442439048	1.0752815419801313E-267	metal ion transport
GO:0003824	16515	6357	4	2	11969	3	1	false	0.5466266953838821	0.6919725219021398	0.0	catalytic activity
GO:0005886	16515	5537	4	4	6400	4	2	false	0.5601633805450467	0.6986993799515876	0.0	plasma membrane
GO:0006812	16515	1064	4	2	1419	2	1	false	0.5621034698344453	0.6986993799515876	0.0	cation transport
GO:0031323	16515	4758	4	2	11275	4	3	false	0.562446606529221	0.6986993799515876	0.0	regulation of cellular metabolic process
GO:0051179	16515	5875	4	2	13878	4	1	false	0.5647022385910092	0.6986993799515876	0.0	localization
GO:0019222	16515	5105	4	2	11880	4	2	false	0.5754485596272195	0.7079956997660735	0.0	regulation of metabolic process
GO:0044085	16515	2890	4	2	6683	4	1	false	0.5800307729434337	0.709646588126324	0.0	cellular component biogenesis
GO:0015833	16515	1929	4	2	2495	2	2	false	0.597684864514521	0.7242026823925497	0.0	peptide transport
GO:0019899	16515	2163	4	1	5904	2	1	false	0.5985419429819703	0.7242026823925497	0.0	enzyme binding
GO:0098660	16515	820	4	2	1054	2	1	false	0.6051022559566488	0.7281175497500335	1.5108267658204105E-241	inorganic ion transmembrane transport
GO:0090383	16515	27	4	2	60	4	2	false	0.6139899720077591	0.7339250863563852	1.1363016270387047E-17	phagosome acidification
GO:0030003	16515	577	4	4	650	4	2	false	0.620212755281969	0.7339250863563852	1.3574272566703099E-98	cellular cation homeostasis
GO:0022890	16515	616	4	2	782	2	2	false	0.6202946579733046	0.7339250863563852	7.754286867836614E-175	inorganic cation transmembrane transporter activity
GO:0005622	16515	10525	4	4	11845	4	1	false	0.6233336349876148	0.7339250863563852	0.0	intracellular
GO:0015318	16515	768	4	2	969	2	1	false	0.6279968272651629	0.7354615249789875	4.492427514227734E-214	inorganic molecular entity transmembrane transporter activity
GO:0055080	16515	640	4	4	717	4	1	false	0.6341682742613949	0.7387385748044972	1.3362150715858248E-105	cation homeostasis
GO:0030141	16515	775	4	1	3456	4	2	false	0.6380286502700907	0.7393030392018511	0.0	secretory granule
GO:0051234	16515	4792	4	2	5875	2	1	false	0.6652749440408866	0.7643979057591617	0.0	establishment of localization
GO:0070072	16515	5	4	2	6	2	1	false	0.6666666666666662	0.7643979057591617	0.1666666666666666	vacuolar proton-transporting V-type ATPase complex assembly
GO:0098662	16515	754	4	2	917	2	2	false	0.6759296738461341	0.7704854151081555	1.2439668276924448E-185	inorganic cation transmembrane transport
GO:0098771	16515	651	4	4	717	4	1	false	0.6790122608030776	0.7704854151081555	4.095764458482241E-95	inorganic ion homeostasis
GO:0071495	16515	1268	4	2	1513	2	1	false	0.7022716702163821	0.7927705967906582	3.6313787365830666E-290	cellular response to endogenous stimulus
GO:0043170	16515	7606	4	2	8995	2	1	false	0.7149925038066675	0.8029915811982574	0.0	macromolecule metabolic process
GO:0110165	16515	10934	4	4	11845	4	1	false	0.7260352138653201	0.8112332236556383	0.0	cellular anatomical entity
GO:0009987	16515	12841	4	4	13878	4	1	false	0.7329471922548509	0.8147991629635145	0.0	cellular process
GO:0051453	16515	76	4	4	81	4	1	false	0.7711391202952343	0.8529266027507895	3.902957489455288E-8	regulation of intracellular pH
GO:0042886	16515	1950	4	2	2183	2	1	false	0.7978807156211561	0.8780697322664985	3.676E-321	amide transport
GO:0008104	16515	2531	4	2	2808	2	1	false	0.8124060524294807	0.8895846274102814	0.0	protein localization
GO:0008150	16515	13878	4	4	14589	4	1	false	0.818834784262229	0.8921632724051153	0.0	biological_process
GO:0006875	16515	511	4	3	636	4	2	false	0.8249841064765084	0.8944134619720561	3.29941028818315E-136	cellular metal ion homeostasis
GO:0003674	16515	11969	4	3	14589	4	1	false	0.8497285806291945	0.9167022618610522	0.0	molecular_function
GO:0050794	16515	8239	4	2	12995	4	2	false	0.8577697532334815	0.9208410586182963	0.0	regulation of cellular process
GO:0005488	16515	9221	4	2	11969	3	1	false	0.8660900684948571	0.9209701000744894	0.0	binding
GO:0050789	16515	8917	4	2	13878	4	2	false	0.8663006420792001	0.9209701000744894	0.0	regulation of biological process
GO:0005765	16515	344	4	1	673	3	2	false	0.8837184969317322	0.9349485547248761	9.807028884111846E-202	lysosomal membrane
GO:0015031	16515	1899	4	2	2008	2	2	false	0.8943553141698485	0.9416529509769078	2.850273740397961E-183	protein transport
GO:0099503	16515	920	4	1	2016	4	1	false	0.9128648590761743	0.9565426035295799	0.0	secretory vesicle
GO:0055065	16515	571	4	3	652	4	2	false	0.9225745009056469	0.960543528932114	1.1535948196394761E-105	metal ion homeostasis
GO:0071310	16515	2428	4	2	3396	4	2	false	0.9272848268308452	0.960543528932114	0.0	cellular response to organic substance
GO:0044260	16515	6589	4	2	9167	4	2	false	0.9298412243543752	0.960543528932114	0.0	cellular macromolecule metabolic process
GO:0017111	16515	1279	4	2	1312	2	1	false	0.9503090640172915	0.9770783334262293	1.671504200825845E-66	nucleoside-triphosphatase activity
GO:0010033	16515	2958	4	2	3829	4	1	false	0.9610327119666766	0.9806985894774441	0.0	response to organic substance
GO:0006810	16515	4702	4	2	4792	2	1	false	0.9627862864732899	0.9806985894774441	1.9528703698435357E-193	transport
GO:0006807	16515	8339	4	2	9406	4	1	false	0.9946698520337572	0.9996793994016883	0.0	nitrogen compound metabolic process
GO:0098852	16515	344	4	1	390	3	1	false	0.9984526908707039	0.9996793994016883	5.6465436715168856E-61	lytic vacuole membrane
GO:0044238	16515	8708	4	2	9406	4	1	false	0.9984621529647139	0.9996793994016883	0.0	primary metabolic process
GO:0071704	16515	8995	4	2	9406	4	1	false	0.9996793994016882	0.9996793994016883	0.0	organic substance metabolic process
GO:0000000	16515	14589	4	4	0	0	0	true	1.0	1.0	1.0	Gene Ontology
GO:0005764	16515	673	4	3	673	3	1	true	1.0	1.0	1.0	lysosome
GO:0007040	16515	54	4	2	54	2	1	true	1.0	1.0	1.0	lysosome organization
GO:0016462	16515	1312	4	2	1312	2	1	true	1.0	1.0	1.0	pyrophosphatase activity
GO:0016818	16515	1312	4	2	1312	2	1	true	1.0	1.0	1.0	hydrolase activity, acting on acid anhydrides, in phosphorus-containing anhydrides
