## Supplementary File S3 for "PIGNON: A protein-protein interaction-guided functional enrichment analysis for quantitative proteomics": table-mcl2_cluster753-Parent-Child-Union-Benjamini-Hochberg.txt

ID	Pop.total	Pop.term	Study.total	Study.term	Pop.family	Study.family	nparents	is.trivial	p	p.adjusted	p.min	name
GO:0044548	16515	14	4	1	5904	1	1	false	0.002371273712731003	0.2845528455277203	1.4159844322692035E-42	S100 protein binding
GO:0048306	16515	62	4	1	6216	1	2	false	0.009974259974225725	0.32829631295096473	2.708761500548668E-150	calcium-dependent protein binding
GO:0031975	16515	1126	4	2	10934	2	1	false	0.010596745285525186	0.32829631295096473	0.0	envelope
GO:0005523	16515	12	4	1	957	1	1	false	0.012539184952976557	0.32829631295096473	8.698928301808259E-28	tropomyosin binding
GO:0031967	16515	1126	4	2	9029	2	3	false	0.015540311131677288	0.32829631295096473	0.0	organelle envelope
GO:0031234	16515	87	4	1	10557	2	3	false	0.016414815647548237	0.32829631295096473	2.692246114157505E-218	extrinsic component of cytoplasmic side of plasma membrane
GO:0009898	16515	146	4	1	5540	1	2	false	0.02635379061374649	0.40245209885381716	2.2633782573487843E-292	cytoplasmic side of plasma membrane
GO:0019897	16515	151	4	1	5585	1	2	false	0.027036705461092124	0.40245209885381716	1.0568931120751229E-300	extrinsic component of plasma membrane
GO:0031970	16515	82	4	1	4673	2	2	false	0.03479099915277953	0.40245209885381716	1.2039996653477072E-178	organelle envelope lumen
GO:0048511	16515	254	4	1	13878	2	1	false	0.03627101686194971	0.40245209885381716	0.0	rhythmic process
GO:0046906	16515	122	4	1	3307	1	2	false	0.03689144239493324	0.40245209885381716	4.026957991791327E-226	tetrapyrrole binding
GO:0048144	16515	75	4	1	1612	1	1	false	0.04652605459059539	0.44313146233401246	3.9962010016931057E-131	fibroblast proliferation
GO:0019898	16515	273	4	1	10934	2	2	false	0.04931480570826075	0.44313146233401246	0.0	extrinsic component of membrane
GO:0048146	16515	46	4	1	840	1	3	false	0.054761904761909876	0.44313146233401246	5.871750585422606E-77	positive regulation of fibroblast proliferation
GO:0048145	16515	75	4	1	1354	1	2	false	0.05539143279175156	0.44313146233401246	2.6920320975589723E-125	regulation of fibroblast proliferation
GO:0031252	16515	401	4	1	10934	2	1	false	0.07200739171421351	0.5346411221392238	0.0	cell leading edge
GO:0031012	16515	448	4	1	10934	2	2	false	0.08027102103593366	0.5346411221392238	0.0	extracellular matrix
GO:0098552	16515	473	4	1	10934	2	3	false	0.0846515110053771	0.5346411221392238	0.0	side of membrane
GO:0097478	16515	473	4	1	10934	2	2	false	0.0846515110053771	0.5346411221392238	0.0	leaflet of membrane bilayer
GO:0001726	16515	174	4	1	1929	1	2	false	0.09020217729392435	0.5412130637635462	4.5195577864006706E-253	ruffle
GO:0048037	16515	463	4	1	9221	2	1	false	0.09790692799977299	0.5430196294259149	0.0	cofactor binding
GO:0042802	16515	603	4	1	5904	1	1	false	0.10213414634118338	0.5430196294259149	0.0	identical protein binding
GO:0005758	16515	74	4	1	711	1	2	false	0.10407876230663368	0.5430196294259149	1.5524414481701579E-102	mitochondrial intermembrane space
GO:0005576	16515	681	4	1	10934	2	1	false	0.12069177159392683	0.5799941927975603	0.0	extracellular region
GO:0048471	16515	689	4	1	10934	2	2	false	0.12206348022230555	0.5799941927975603	0.0	perinuclear region of cytoplasm
GO:0005635	16515	446	4	1	6747	2	3	false	0.12784639139300533	0.5799941927975603	0.0	nuclear envelope
GO:0032989	16515	1057	4	1	7814	1	3	false	0.13527002815414413	0.5799941927975603	0.0	cellular component morphogenesis
GO:0046983	16515	799	4	1	5904	1	1	false	0.13533197831943072	0.5799941927975603	0.0	protein dimerization activity
GO:0007186	16515	729	4	1	4610	1	1	false	0.1581344902385934	0.6418836979089034	0.0	G protein-coupled receptor signaling pathway
GO:0008092	16515	957	4	1	5904	1	1	false	0.16209349593456024	0.6418836979089034	0.0	cytoskeletal protein binding
GO:0008284	16515	816	4	1	4921	1	3	false	0.1658199552931334	0.6418836979089034	0.0	positive regulation of cell population proliferation
GO:0005215	16515	1093	4	1	11969	2	1	false	0.1743062123947276	0.6536482964802285	0.0	transporter activity
GO:0008283	16515	1612	4	1	13878	2	1	false	0.21882552995766183	0.7894950882465164	0.0	cell population proliferation
GO:0030030	16515	1456	4	1	6509	1	1	false	0.22369027500317964	0.7894950882465164	0.0	cell projection organization
GO:0005739	16515	1076	4	1	8452	2	2	false	0.23842032936731722	0.8063354931606463	0.0	mitochondrion
GO:0020037	16515	112	4	1	463	1	2	false	0.2419006479481939	0.8063354931606463	1.3035499055138525E-110	heme binding
GO:0005737	16515	6076	4	2	11683	2	2	false	0.27045341452748134	0.8771462092783178	0.0	cytoplasm
GO:0055085	16515	1399	4	1	4702	1	1	false	0.29753296469712665	0.9053594215252574	0.0	transmembrane transport
GO:0042127	16515	1354	4	1	8277	2	2	false	0.30042788622513894	0.9053594215252574	0.0	regulation of cell population proliferation
GO:0006811	16515	1419	4	1	4702	1	1	false	0.30178647384175245	0.9053594215252574	0.0	ion transport
GO:0042995	16515	1906	4	1	10934	2	1	false	0.3182634551571402	0.9300574895248729	0.0	cell projection
GO:0000904	16515	692	4	1	2048	1	2	false	0.33789062500004996	0.9300574895248729	0.0	cell morphogenesis involved in differentiation
GO:0098562	16515	167	4	1	473	1	1	false	0.35306553911203564	0.9300574895248729	1.074544485943691E-132	cytoplasmic side of membrane
GO:0048858	16515	618	4	1	1730	1	3	false	0.3572254335257796	0.9300574895248729	0.0	cell projection morphogenesis
GO:0005509	16515	635	4	1	1729	1	1	false	0.36726431463263315	0.9300574895248729	0.0	calcium ion binding
GO:0030182	16515	1250	4	1	3328	1	2	false	0.37560096153843164	0.9300574895248729	0.0	neuron differentiation
GO:0098590	16515	2390	4	1	6329	1	2	false	0.37762679728146903	0.9300574895248729	0.0	plasma membrane region
GO:0048468	16515	1897	4	1	5006	1	3	false	0.3789452656821435	0.9300574895248729	0.0	cell development
GO:0022008	16515	1450	4	1	3721	1	2	false	0.3896801934959465	0.9300574895248729	0.0	neurogenesis
GO:0050794	16515	8239	4	2	12995	2	2	false	0.401954730578933	0.9300574895248729	0.0	regulation of cellular process
GO:0050789	16515	8917	4	2	13878	2	2	false	0.41282534736715193	0.9300574895248729	0.0	regulation of biological process
GO:0009653	16515	2361	4	1	5265	1	2	false	0.448433048434521	0.9300574895248729	0.0	anatomical structure morphogenesis
GO:0048869	16515	3513	4	1	13027	2	2	false	0.4666342097695012	0.9300574895248729	0.0	cellular developmental process
GO:0048667	16515	545	4	1	1154	1	2	false	0.4722703639515174	0.9300574895248729	0.0	cell morphogenesis involved in neuron differentiation
GO:0065007	16515	9584	4	2	13878	2	1	false	0.4768983520948942	0.9300574895248729	0.0	biological regulation
GO:0007399	16515	1971	4	1	4127	1	1	false	0.4775866246659873	0.9300574895248729	0.0	nervous system development
GO:0048666	16515	1027	4	1	1990	1	2	false	0.5160804020101041	0.9300574895248729	0.0	neuron development
GO:0061564	16515	477	4	1	915	1	1	false	0.5213114754098666	0.9300574895248729	3.141381716105017E-274	axon development
GO:0012505	16515	3456	4	1	10934	2	3	false	0.5322708642390094	0.9300574895248729	0.0	endomembrane system
GO:0043167	16515	2941	4	1	9221	2	1	false	0.5361888512103605	0.9300574895248729	0.0	ion binding
GO:0046914	16515	976	4	1	1729	1	1	false	0.564488143435167	0.9300574895248729	0.0	transition metal ion binding
GO:1901363	16515	3236	4	1	9221	2	1	false	0.5787433240352801	0.9300574895248729	0.0	heterocyclic compound binding
GO:0048522	16515	4621	4	1	12886	2	3	false	0.5886318945909153	0.9300574895248729	0.0	positive regulation of cellular process
GO:0097159	16515	3307	4	1	9221	2	1	false	0.5886795937170134	0.9300574895248729	0.0	organic cyclic compound binding
GO:0007165	16515	4610	4	1	12851	2	5	false	0.5887867740014167	0.9300574895248729	0.0	signal transduction
GO:0031974	16515	3948	4	1	10934	2	1	false	0.5917966410028784	0.9300574895248729	0.0	membrane-enclosed lumen
GO:0005488	16515	9221	4	2	11969	2	1	false	0.5935119881858022	0.9300574895248729	0.0	binding
GO:0031175	16515	915	4	1	1533	1	2	false	0.5968688845399999	0.9300574895248729	0.0	neuron projection development
GO:0023052	16515	5095	4	1	13878	2	1	false	0.599489557351409	0.9300574895248729	0.0	signaling
GO:0032990	16515	638	4	1	1057	1	1	false	0.6035950804161297	0.9300574895248729	2.1711294386699665E-307	cell part morphogenesis
GO:0032502	16515	5265	4	1	13878	2	1	false	0.6148445949070811	0.9300574895248729	0.0	developmental process
GO:0048518	16515	5275	4	1	13878	2	2	false	0.6157384858932995	0.9300574895248729	0.0	positive regulation of biological process
GO:0034220	16515	1054	4	1	1710	1	2	false	0.6163742690054267	0.9300574895248729	0.0	ion transmembrane transport
GO:0043169	16515	1836	4	1	2941	1	1	false	0.6242774566465132	0.9300574895248729	0.0	cation binding
GO:0007154	16515	5113	4	1	12841	2	1	false	0.637828596625818	0.9300574895248729	0.0	cell communication
GO:0022857	16515	969	4	1	1516	1	2	false	0.6391820580481979	0.9300574895248729	0.0	transmembrane transporter activity
GO:0048812	16515	604	4	1	927	1	2	false	0.6515641855448621	0.9300574895248729	1.979770327319711E-259	neuron projection morphogenesis
GO:0043227	16515	7507	4	2	9283	2	1	false	0.6539507789273495	0.9300574895248729	0.0	membrane-bounded organelle
GO:0043231	16515	7335	4	2	9029	2	2	false	0.6599481570113728	0.9300574895248729	0.0	intracellular membrane-bounded organelle
GO:0007409	16515	435	4	1	659	1	3	false	0.6600910470410094	0.9300574895248729	1.0891818025309468E-182	axonogenesis
GO:0051179	16515	5875	4	1	13878	2	1	false	0.6674714852900016	0.9300574895248729	0.0	localization
GO:0043233	16515	3948	4	1	9283	2	2	false	0.6697388258474452	0.9300574895248729	0.0	organelle lumen
GO:0015075	16515	807	4	1	1202	1	2	false	0.6713810316138338	0.9300574895248729	0.0	ion transmembrane transporter activity
GO:0032501	16515	6028	4	1	13878	2	1	false	0.6800651759953393	0.9300574895248729	0.0	multicellular organismal process
GO:0005773	16515	3678	4	1	8452	2	2	false	0.6809885589101732	0.9300574895248729	0.0	vacuole
GO:0070013	16515	3948	4	1	9004	2	2	false	0.6847134177537803	0.9300574895248729	0.0	intracellular organelle lumen
GO:0007275	16515	4343	4	1	6284	1	2	false	0.6911203055396322	0.9300574895248729	0.0	multicellular organism development
GO:0051716	16515	5952	4	1	13037	2	2	false	0.7046775995641958	0.9300574895248729	0.0	cellular response to stimulus
GO:0005634	16515	3375	4	1	7335	2	1	false	0.7085663712699258	0.9300574895248729	0.0	nucleus
GO:0043229	16515	9004	4	2	10673	2	2	false	0.711689257491939	0.9300574895248729	0.0	intracellular organelle
GO:0007623	16515	183	4	1	254	1	1	false	0.720472440944831	0.9300574895248729	7.838283481832857E-65	circadian rhythm
GO:0005740	16515	703	4	1	1492	2	2	false	0.7205161262475648	0.9300574895248729	0.0	mitochondrial envelope
GO:0043226	16515	9283	4	2	10934	2	1	false	0.7207945543817764	0.9300574895248729	0.0	organelle
GO:0071840	16515	6683	4	1	13878	2	1	false	0.7312312569110183	0.9334867109502362	0.0	cellular component organization or biogenesis
GO:0042803	16515	603	4	1	799	1	2	false	0.7546933667082819	0.9344184154270783	1.4553087568464765E-192	protein homodimerization activity
GO:0008270	16515	738	4	1	976	1	1	false	0.7561475409839682	0.9344184154270783	1.1877757905648653E-234	zinc ion binding
GO:0016043	16515	6509	4	1	12854	2	2	false	0.7563580887694212	0.9344184154270783	0.0	cellular component organization
GO:0071944	16515	5612	4	1	10934	2	1	false	0.7631083725987806	0.9344184154270783	0.0	cell periphery
GO:0050896	16515	7281	4	1	13878	2	1	false	0.7740539987858934	0.9380572674288387	0.0	response to stimulus
GO:0062023	16515	353	4	1	448	1	1	false	0.7879464285715161	0.9380572674288387	6.490318583199214E-100	collagen-containing extracellular matrix
GO:0005622	16515	10525	4	2	11845	2	1	false	0.7895315334192725	0.9380572674288387	0.0	intracellular
GO:0120025	16515	1906	4	1	2390	1	2	false	0.797489539750139	0.9382229879413401	0.0	plasma membrane bounded cell projection
GO:0051234	16515	4792	4	1	5875	1	1	false	0.8156595744665065	0.9492043107637851	0.0	establishment of localization
GO:0016020	16515	6329	4	1	10934	2	1	false	0.8226437359952804	0.9492043107637851	0.0	membrane
GO:0110165	16515	10934	4	2	11845	2	1	false	0.8520889902826382	0.9584860130600567	0.0	cellular anatomical entity
GO:0009987	16515	12841	4	2	13878	2	1	false	0.8561333170471993	0.9584860130600567	0.0	cellular process
GO:0048731	16515	4127	4	1	4812	1	2	false	0.8576475477984249	0.9584860130600567	0.0	system development
GO:0005886	16515	5537	4	1	6400	1	2	false	0.8651562500031486	0.9584860130600567	0.0	plasma membrane
GO:0005515	16515	5904	4	1	9221	2	1	false	0.870624795196218	0.9584860130600567	0.0	protein binding
GO:0005575	16515	11845	4	2	14589	3	1	false	0.9071973142816022	0.971520557517605	0.0	cellular_component
GO:0000902	16515	960	4	1	1057	1	1	false	0.9082308420055522	0.971520557517605	4.187268842637695E-140	cell morphogenesis
GO:0048856	16515	4812	4	1	5265	1	1	false	0.9139601139625344	0.971520557517605	0.0	anatomical structure development
GO:0003674	16515	11969	4	2	14589	3	1	false	0.9148485249957446	0.971520557517605	0.0	molecular_function
GO:0046872	16515	1729	4	1	1836	1	1	false	0.9417211328980686	0.9845422116528815	1.6689959932889248E-176	metal ion binding
GO:0030154	16515	3328	4	1	3513	1	1	false	0.9473384571602879	0.9845422116528815	6.4067112836E-314	cell differentiation
GO:0048699	16515	1380	4	1	1450	1	1	false	0.9517241379311188	0.9845422116528815	3.2946673344839256E-121	generation of neurons
GO:0006810	16515	4702	4	1	4792	1	1	false	0.9812186978288634	0.9967637540452995	1.9528703698435357E-193	transport
GO:0120036	16515	1437	4	1	1456	1	1	false	0.9869505494513129	0.9967637540452995	1.0870553178834464E-43	plasma membrane bounded cell projection organization
GO:0008150	16515	13878	4	2	14589	3	1	false	0.9931147088163584	0.9967637540452995	0.0	biological_process
GO:0120039	16515	616	4	1	618	1	1	false	0.9967637540452995	0.9967637540452995	5.24513120695616E-6	plasma membrane bounded cell projection morphogenesis
GO:0000000	16515	14589	4	3	0	0	0	true	1.0	1.0	1.0	Gene Ontology
