## Supplementary File S3 for "PIGNON: A protein-protein interaction-guided functional enrichment analysis for quantitative proteomics": table-mcl2_cluster754-Parent-Child-Union-Benjamini-Hochberg.txt

ID	Pop.total	Pop.term	Study.total	Study.term	Pop.family	Study.family	nparents	is.trivial	p	p.adjusted	p.min	name
GO:0098862	16515	132	4	3	10934	3	2	false	1.7201667095274395E-6	7.104288510348325E-4	1.881491323470227E-309	cluster of actin-based cell projections
GO:0032432	16515	215	4	3	10934	3	3	false	7.499180312390407E-6	0.001548580734508619	0.0	actin filament bundle
GO:0009975	16515	207	4	3	6357	3	1	false	3.4043936519064155E-5	0.004686715260791165	0.0	cyclase activity
GO:0031234	16515	87	4	2	10557	3	3	false	2.0033700450897558E-4	0.020684795715551728	2.692246114157505E-218	extrinsic component of cytoplasmic side of plasma membrane
GO:0016829	16515	416	4	3	6357	3	1	false	2.7834928726735335E-4	0.022991651128283386	0.0	lyase activity
GO:1905360	16515	29	4	2	1314	2	1	false	4.7064769701435724E-4	0.02913980570986339	4.3897768784602095E-60	GTPase complex
GO:0051339	16515	199	4	3	2405	3	2	false	5.587032246711235E-4	0.02913980570986339	2.5923216380630745E-297	regulation of lyase activity
GO:0031683	16515	20	4	2	821	2	1	false	5.644514423218091E-4	0.02913980570986339	1.5869871984810547E-40	G-protein beta/gamma-subunit complex binding
GO:0031279	16515	200	4	3	2232	3	2	false	7.096588755035107E-4	0.032565457286994434	1.41558007126991E-291	regulation of cyclase activity
GO:0043949	16515	202	4	3	1785	3	2	false	0.0014301876018524436	0.05906674795650592	6.470086290974473E-273	regulation of cAMP-mediated signaling
GO:0019898	16515	273	4	2	10934	3	2	false	0.0018327241051613566	0.06313152929376001	0.0	extrinsic component of membrane
GO:0031253	16515	301	4	3	2390	3	2	false	0.001980206881815939	0.06313152929376001	0.0	cell projection membrane
GO:0009898	16515	146	4	2	5540	3	2	false	0.0020337921602166303	0.06313152929376001	2.2633782573487843E-292	cytoplasmic side of plasma membrane
GO:0019897	16515	151	4	2	5585	3	2	false	0.002140051840466441	0.06313152929376001	1.0568931120751229E-300	extrinsic component of plasma membrane
GO:0098858	16515	269	4	3	1980	3	2	false	0.0024834822690054385	0.06787026687866723	0.0	actin-based cell projection
GO:0099080	16515	1510	4	3	10934	3	1	false	0.0026293565860984885	0.06787026687866723	0.0	supramolecular complex
GO:0031526	16515	49	4	3	340	3	2	false	0.002837526066612961	0.06893519208889134	2.0930877770260986E-60	brush border membrane
GO:0005834	16515	29	4	2	504	2	3	false	0.0032030041970411284	0.07349115185433257	8.564241776248401E-48	heterotrimeric G-protein complex
GO:0065009	16515	3314	4	4	13061	4	2	false	0.004139208052830522	0.08302638785604148	0.0	regulation of molecular function
GO:0045924	16515	5	4	1	3584	3	2	false	0.004180596800017992	0.08302638785604148	2.0349488985014982E-16	regulation of female receptivity
GO:0035240	16515	9	4	1	1951	1	3	false	0.0046130189646332795	0.08302638785604148	9.025533991231983E-25	dopamine binding
GO:0030054	16515	1821	4	3	10934	3	1	false	0.004613133173646506	0.08302638785604148	0.0	cell junction
GO:0009611	16515	602	4	3	3575	3	1	false	0.0047550884874379175	0.08302638785604148	0.0	response to wounding
GO:0008360	16515	150	4	2	3678	3	2	false	0.0048247779867917565	0.08302638785604148	1.790268214057534E-271	regulation of cell shape
GO:0042995	16515	1906	4	3	10934	3	1	false	0.005290135300371416	0.0832406306592674	0.0	cell projection
GO:0098552	16515	473	4	2	10934	3	3	false	0.005441881423245085	0.0832406306592674	0.0	side of membrane
GO:0097478	16515	473	4	2	10934	3	2	false	0.005441881423245085	0.0832406306592674	0.0	leaflet of membrane bilayer
GO:0050780	16515	17	4	2	200	2	1	false	0.006834170854270732	0.10080402010049329	5.462008259039634E-25	dopamine receptor binding
GO:0050817	16515	313	4	2	6028	3	1	false	0.007786460814813583	0.1108899419488969	0.0	coagulation
GO:0019932	16515	499	4	3	2462	3	1	false	0.008286125518431374	0.11125661843509634	0.0	second-messenger-mediated signaling
GO:0007190	16515	120	4	2	2225	3	1	false	0.0083509810447651	0.11125661843509634	3.673503233736804E-202	activation of adenylate cyclase activity
GO:0030168	16515	146	4	2	1380	2	2	false	0.011124423285093842	0.1435745880232424	1.266252055526904E-201	platelet activation
GO:0007186	16515	729	4	3	4610	4	1	false	0.013899794119254735	0.1704970534349178	0.0	G protein-coupled receptor signaling pathway
GO:0060191	16515	155	4	2	1296	2	2	false	0.014222555889231651	0.1704970534349178	2.4836185696637097E-205	regulation of lipase activity
GO:1901338	16515	16	4	1	3307	3	1	false	0.014448902833467609	0.1704970534349178	1.060367119239631E-43	catecholamine binding
GO:0016328	16515	58	4	1	10934	3	2	false	0.015830838412148655	0.18161489622826096	1.5408398589465303E-156	lateral plasma membrane
GO:0007165	16515	4610	4	4	12851	4	5	false	0.016546014777621163	0.18416787167939072	0.0	signal transduction
GO:0007187	16515	197	4	3	764	3	2	false	0.01695055962280403	0.18416787167939072	1.2299375531879942E-188	G protein-coupled receptor signaling pathway, coupled to cyclic nucleotide second messenger
GO:0098797	16515	455	4	2	5728	3	2	false	0.017894791763438635	0.18416787167939072	0.0	plasma membrane protein complex
GO:0023052	16515	5095	4	4	13878	4	1	false	0.018152876194889728	0.18416787167939072	0.0	signaling
GO:0032989	16515	1057	4	2	7814	2	3	false	0.01828300905291772	0.18416787167939072	0.0	cellular component morphogenesis
GO:0019098	16515	24	4	1	1152	1	2	false	0.02083333333333441	0.2048611111111217	2.646127146888247E-50	reproductive behavior
GO:0031752	16515	3	4	2	17	2	1	false	0.02205882352941181	0.21031523327324458	0.001470588235294117	D5 dopamine receptor binding
GO:0060193	16515	134	4	2	877	2	3	false	0.02319811728442423	0.21031523327324458	3.9174430550675417E-162	positive regulation of lipase activity
GO:0004952	16515	3	4	1	129	1	4	false	0.0232558139534886	0.21031523327324458	2.861197582860277E-6	dopamine neurotransmitter receptor activity
GO:0019725	16515	841	4	2	12869	4	3	false	0.02342494123624516	0.21031523327324458	0.0	cellular homeostasis
GO:0007154	16515	5113	4	4	12841	4	1	false	0.025118920941802375	0.2207258372120081	0.0	cell communication
GO:0042220	16515	47	4	1	1807	1	5	false	0.026009961261767207	0.2219391547117738	3.9600408684340884E-94	response to cocaine
GO:0022604	16515	465	4	2	2863	2	3	false	0.026331764118346045	0.2219391547117738	0.0	regulation of cell morphogenesis
GO:0051349	16515	16	4	1	1678	3	3	false	0.0283503321504287	0.22921094471009287	5.689870359535817E-39	positive regulation of lyase activity
GO:0001664	16515	200	4	2	1183	2	1	false	0.028463011672694147	0.22921094471009287	1.1343074011930345E-232	G protein-coupled receptor binding
GO:0001882	16515	386	4	2	3769	3	4	false	0.02925953814399457	0.22921094471009287	0.0	nucleoside binding
GO:0005884	16515	406	4	3	1313	3	2	false	0.029414479587493755	0.22921094471009287	0.0	actin filament
GO:0007212	16515	39	4	1	4620	4	3	false	0.033351768542187236	0.25472673231941745	2.8734169731776663E-97	dopamine receptor signaling pathway
GO:0035556	16515	2462	4	3	11378	4	2	false	0.0339224461926585	0.25472673231941745	0.0	intracellular signal transduction
GO:0031281	16515	18	4	1	1496	3	3	false	0.0356872628496353	0.2552247191009333	5.036896533280001E-42	positive regulation of cyclase activity
GO:0050886	16515	53	4	1	1482	1	1	false	0.03576248313090247	0.2552247191009333	9.652545642762287E-99	endocrine process
GO:0019226	16515	50	4	1	5420	4	5	false	0.03640282460385902	0.2552247191009333	7.613208046447228E-123	transmission of nerve impulse
GO:0007618	16515	31	4	1	843	1	2	false	0.036773428232494604	0.2552247191009333	2.863300369111308E-57	mating
GO:0050805	16515	66	4	1	1780	1	4	false	0.03707865168536561	0.2552247191009333	5.470706556836143E-122	negative regulation of synaptic transmission
GO:0098796	16515	1005	4	2	8532	3	2	false	0.03832811146375541	0.25950016450050795	0.0	membrane protein complex
GO:0097367	16515	811	4	2	9221	4	1	false	0.04111441097937302	0.26463919763819066	0.0	carbohydrate derivative binding
GO:0044877	16515	821	4	2	9221	4	1	false	0.04207104724489312	0.26463919763819066	0.0	protein-containing complex binding
GO:0005623	16515	1465	4	2	11845	3	1	false	0.04208633156610349	0.26463919763819066	0.0	cell
GO:0051716	16515	5952	4	4	13037	4	2	false	0.04342132161679033	0.26463919763819066	0.0	cellular response to stimulus
GO:0015629	16515	696	4	3	1977	3	1	false	0.043510372875350485	0.26463919763819066	0.0	actin cytoskeleton
GO:0014075	16515	41	4	1	931	1	1	false	0.044038668098805765	0.26463919763819066	1.5334780251180785E-72	response to amine
GO:0071869	16515	76	4	1	1724	1	3	false	0.04408352668216539	0.26463919763819066	1.0647700006700582E-134	response to catecholamine
GO:0050878	16515	455	4	2	3583	3	1	false	0.04421332841897132	0.26463919763819066	0.0	regulation of body fluid levels
GO:0009790	16515	929	4	2	4343	2	1	false	0.04571766507894861	0.2697342239657968	0.0	embryo development
GO:0001569	16515	26	4	1	547	1	2	false	0.04753199268738349	0.2764889152097096	4.787297216604516E-45	branching involved in blood vessel morphogenesis
GO:0001975	16515	31	4	1	629	1	4	false	0.049284578696339135	0.28270181946650086	3.0425028922568E-53	response to amphetamine
GO:0040012	16515	891	4	2	9059	4	2	false	0.05067418904126695	0.2828867279863448	0.0	regulation of locomotion
GO:0001775	16515	1263	4	2	12841	4	1	false	0.05068672607987776	0.2828867279863448	0.0	cell activation
GO:0048770	16515	105	4	1	2016	1	1	false	0.052083333333290925	0.2867032636491272	1.8178611150336747E-178	pigment granule
GO:0098590	16515	2390	4	3	6329	3	2	false	0.05380826298071116	0.2867032636491272	0.0	plasma membrane region
GO:0072593	16515	242	4	1	8863	2	1	false	0.0538665087525361	0.2867032636491272	0.0	reactive oxygen species metabolic process
GO:0042493	16515	892	4	2	3829	2	1	false	0.054223214848359104	0.2867032636491272	0.0	response to drug
GO:0051270	16515	896	4	2	8723	4	3	false	0.05492927623782494	0.2867032636491272	0.0	regulation of cellular component movement
GO:0035639	16515	360	4	2	1526	2	2	false	0.055535741142688076	0.2867032636491272	0.0	purine ribonucleoside triphosphate binding
GO:0001994	16515	4	4	1	69	1	2	false	0.05797101449275333	0.2955806047593472	1.156736660802023E-6	norepinephrine-epinephrine vasoconstriction involved in regulation of systemic arterial blood pressure
GO:0071870	16515	72	4	1	1226	1	4	false	0.05872756933118159	0.29578641626558533	2.1839617271424064E-118	cellular response to catecholamine stimulus
GO:0032991	16515	4639	4	3	11845	3	1	false	0.060047788813064225	0.2987920093951268	0.0	protein-containing complex
GO:0051674	16515	1451	4	2	5875	2	1	false	0.06096682821541329	0.29975357205911535	0.0	localization of cell
GO:0060170	16515	57	4	1	2600	3	3	false	0.06436211783499458	0.31201093159721066	1.6703407757893112E-118	ciliary membrane
GO:0042165	16515	154	4	1	9221	4	1	false	0.06515938187854242	0.31201093159721066	0.0	neurotransmitter binding
GO:0016298	16515	257	4	2	1001	2	1	false	0.06572627372628893	0.31201093159721066	8.0973781445738E-247	lipase activity
GO:0048736	16515	169	4	1	4812	2	2	false	0.06901465590491847	0.3238983282810378	4.1091173E-317	appendage development
GO:0040011	16515	1650	4	2	13878	4	1	false	0.07194233036410458	0.33384474652106955	0.0	locomotion
GO:0036094	16515	1120	4	2	9221	4	1	false	0.07479668842701033	0.34323369244839186	0.0	small molecule binding
GO:0050896	16515	7281	4	4	13878	4	1	false	0.0757332207285422	0.34371230946030695	0.0	response to stimulus
GO:1903362	16515	239	4	1	3110	1	4	false	0.0768488745982156	0.34446268929029533	0.0	regulation of cellular protein catabolic process
GO:0010762	16515	31	4	1	784	2	2	false	0.07756665884745148	0.34446268929029533	2.8328005592240975E-56	regulation of fibroblast migration
GO:0035637	16515	161	4	1	7893	4	2	false	0.07914321186883234	0.3460827641621624	0.0	multicellular organismal signaling
GO:0099565	16515	146	4	1	1834	1	4	false	0.07960741548524315	0.3460827641621624	1.546423254492087E-220	chemical synaptic transmission, postsynaptic
GO:0071867	16515	76	4	1	931	1	1	false	0.08163265306120245	0.3511904761903814	1.0050616737514447E-113	response to monoamine
GO:0005856	16515	1977	4	3	4526	3	1	false	0.08327314749745601	0.3534261902229957	0.0	cytoskeleton
GO:0001763	16515	178	4	1	6187	3	2	false	0.08386384174782949	0.3534261902229957	0.0	morphogenesis of a branching structure
GO:0001963	16515	59	4	1	673	1	1	false	0.08766716196136283	0.36322252244956765	2.6712929015353287E-86	synaptic transmission, dopaminergic
GO:0071875	16515	22	4	1	729	3	1	false	0.087947341997474	0.36322252244956765	1.6208771222027355E-42	adrenergic receptor signaling pathway
GO:0022603	16515	970	4	2	3247	2	2	false	0.08917943308383681	0.36466441449133274	0.0	regulation of anatomical structure morphogenesis
GO:0008144	16515	217	4	1	9221	4	1	false	0.09087616314957697	0.3679593664781891	0.0	drug binding
GO:0050790	16515	2225	4	3	7147	4	2	false	0.09245196910970555	0.37070546837192614	0.0	regulation of catalytic activity
GO:0060158	16515	10	4	1	107	1	2	false	0.09345794392523603	0.37113587347233157	2.845972576938925E-14	phospholipase C-activating dopamine receptor signaling pathway
GO:0031584	16515	6	4	1	122	2	1	false	0.09632841078444868	0.37889174908549816	2.4739517141595845E-10	activation of phospholipase D activity
GO:0043167	16515	2941	4	3	9221	4	1	false	0.09868910036844082	0.38451507973741567	0.0	ion binding
GO:0051345	16515	761	4	2	3821	3	3	false	0.10312189393871773	0.3966069142125399	0.0	positive regulation of hydrolase activity
GO:0005102	16515	1183	4	2	5904	3	1	false	0.10430916618435532	0.3966069142125399	0.0	signaling receptor binding
GO:0005902	16515	155	4	3	327	3	2	false	0.1054132336959945	0.3966069142125399	1.2890516633867567E-97	microvillus
GO:0010761	16515	39	4	1	358	1	1	false	0.10893854748602373	0.3966069142125399	4.37663586864789E-53	fibroblast migration
GO:0097366	16515	50	4	1	892	2	1	false	0.10902497823275398	0.3966069142125399	3.737712859492538E-83	response to bronchodilator
GO:0043279	16515	102	4	1	931	1	1	false	0.1095596133189811	0.3966069142125399	4.41898365008591E-139	response to alkaloid
GO:0005903	16515	92	4	3	191	3	2	false	0.1098557913107429	0.3966069142125399	6.278349139844206E-57	brush border
GO:1901265	16515	685	4	2	3307	3	2	false	0.11085453953186956	0.3966069142125399	0.0	nucleoside phosphate binding
GO:0043085	16515	1381	4	2	6623	3	3	false	0.112260849466824	0.3966069142125399	0.0	positive regulation of catalytic activity
GO:0042733	16515	60	4	1	533	1	2	false	0.1125703564728023	0.3966069142125399	6.540884803178607E-81	embryonic digit morphogenesis
GO:0042176	16515	371	4	1	3259	1	3	false	0.11383860079786708	0.3966069142125399	0.0	regulation of protein catabolic process
GO:0007264	16515	521	4	2	2462	3	1	false	0.11527431103289983	0.3966069142125399	0.0	small GTPase mediated signal transduction
GO:0035107	16515	142	4	1	2370	2	2	false	0.11626511925296189	0.3966069142125399	1.2259528040759963E-232	appendage morphogenesis
GO:0043228	16515	4536	4	3	9283	3	1	false	0.11662916487420302	0.3966069142125399	0.0	non-membrane-bounded organelle
GO:0008217	16515	151	4	1	3645	3	2	false	0.11923378137688312	0.3966069142125399	3.075095269660697E-272	regulation of blood pressure
GO:0044093	16515	1894	4	2	11969	4	2	false	0.1203951945144866	0.3966069142125399	0.0	positive regulation of molecular function
GO:0005085	16515	212	4	1	1760	1	2	false	0.12045454545463694	0.3966069142125399	2.4038542226050965E-280	guanyl-nucleotide exchange factor activity
GO:0009410	16515	243	4	1	3829	2	1	false	0.12291405877063682	0.3966069142125399	0.0	response to xenobiotic stimulus
GO:0098562	16515	167	4	2	473	2	1	false	0.12417135485719752	0.3966069142125399	1.074544485943691E-132	cytoplasmic side of membrane
GO:0099513	16515	1041	4	3	2082	3	2	false	0.12481979817382292	0.3966069142125399	0.0	polymeric cytoskeletal fiber
GO:0006928	16515	2076	4	2	12841	4	1	false	0.12503997341794376	0.3966069142125399	0.0	movement of cell or subcellular component
GO:0048013	16515	84	4	1	663	1	1	false	0.12669683257920214	0.3966069142125399	7.927385079231206E-109	ephrin receptor signaling pathway
GO:0043232	16515	4526	4	3	9010	3	2	false	0.12671440072788054	0.3966069142125399	0.0	intracellular non-membrane-bounded organelle
GO:1903350	16515	59	4	1	897	2	2	false	0.1272918657430362	0.3966069142125399	5.946930476854049E-94	response to dopamine
GO:0010942	16515	661	4	1	5164	1	3	false	0.12800154918662304	0.3966069142125399	0.0	positive regulation of cell death
GO:0071868	16515	72	4	1	561	1	2	false	0.12834224598930918	0.3966069142125399	8.516242554002142E-93	cellular response to monoamine stimulus
GO:0045762	16515	9	4	1	201	3	4	false	0.12901822545563016	0.3966069142125399	8.126485509638212E-16	positive regulation of adenylate cyclase activity
GO:0031929	16515	112	4	1	2462	3	1	false	0.13041067004983764	0.3966069142125399	3.842659683728054E-197	TOR signaling
GO:0016849	16515	212	4	3	416	3	1	false	0.1314304038898432	0.3966069142125399	1.6319939215478577E-124	phosphorus-oxygen lyase activity
GO:0048167	16515	166	4	1	3618	3	2	false	0.1314609520503335	0.3966069142125399	8.283309087490104E-292	regulation of synaptic plasticity
GO:0007266	16515	137	4	2	376	2	1	false	0.13214184397162118	0.3966069142125399	1.847399931957115E-106	Rho protein signal transduction
GO:0031329	16515	772	4	1	5738	1	3	false	0.13454165214361283	0.3966069142125399	0.0	regulation of cellular catabolic process
GO:0097159	16515	3307	4	3	9221	4	1	false	0.1348338495662459	0.3966069142125399	0.0	organic cyclic compound binding
GO:0071944	16515	5612	4	3	10934	3	1	false	0.1351769837443055	0.3966069142125399	0.0	cell periphery
GO:0019935	16515	257	4	3	499	3	1	false	0.1358397870138316	0.3966069142125399	2.1433384155952373E-149	cyclic-nucleotide-mediated signaling
GO:0060292	16515	27	4	1	198	1	2	false	0.13636363636363358	0.3966069142125399	6.81954388073539E-34	long-term synaptic depression
GO:0023051	16515	3308	4	3	9004	4	2	false	0.143650608841283	0.40621792678756474	0.0	regulation of signaling
GO:0007610	16515	528	4	1	13878	4	1	false	0.14373123361889742	0.40621792678756474	0.0	behavior
GO:1902531	16515	1775	4	3	3387	3	2	false	0.14381357589209318	0.40621792678756474	0.0	regulation of intracellular signal transduction
GO:0072347	16515	67	4	1	892	2	1	false	0.14466035542268915	0.40621792678756474	9.81261076347682E-103	response to anesthetic
GO:0032006	16515	91	4	1	1788	3	2	false	0.14512253057435023	0.40621792678756474	1.5045403644247684E-155	regulation of TOR signaling
GO:0008227	16515	23	4	1	158	1	1	false	0.14556962025317088	0.40621792678756474	3.753045983700508E-28	G protein-coupled amine receptor activity
GO:0016787	16515	3358	4	3	6357	3	1	false	0.14733377968923173	0.4079012345679011	0.0	hydrolase activity
GO:0001992	16515	4	4	1	27	1	1	false	0.1481481481481481	0.4079012345679011	5.6980056980056985E-5	regulation of systemic arterial blood pressure by vasopressin
GO:0065008	16515	3583	4	3	9584	4	1	false	0.15035527003063145	0.40864996284302957	0.0	regulation of biological quality
GO:0044257	16515	735	4	1	4887	1	3	false	0.15039901780179296	0.40864996284302957	0.0	cellular protein catabolic process
GO:0009894	16515	925	4	1	6072	1	2	false	0.15233860342603214	0.4092979270027234	0.0	regulation of catabolic process
GO:0044265	16515	1103	4	1	7226	1	3	false	0.15264323277102665	0.4092979270027234	0.0	cellular macromolecule catabolic process
GO:0030594	16515	134	4	1	869	1	2	false	0.15420023014963855	0.4092979270027234	1.4845856709098422E-161	neurotransmitter receptor activity
GO:0030163	16515	878	4	1	5628	1	3	false	0.1560056858560835	0.4092979270027234	0.0	protein catabolic process
GO:0048583	16515	3777	4	3	9953	4	2	false	0.15633320579847276	0.4092979270027234	0.0	regulation of response to stimulus
GO:1903351	16515	58	4	1	368	1	3	false	0.15760869565216976	0.4092979270027234	4.1035024045483337E-69	cellular response to dopamine
GO:0001944	16515	651	4	1	4127	1	2	false	0.15774170099329327	0.4092979270027234	0.0	vasculature development
GO:0007191	16515	11	4	1	133	2	2	false	0.15914786967418826	0.4092979270027234	2.650359230109055E-16	adenylate cyclase-activating dopamine receptor signaling pathway
GO:0072358	16515	659	4	1	4127	1	2	false	0.15968015507614733	0.4092979270027234	0.0	cardiovascular system development
GO:0098794	16515	620	4	1	10934	3	2	false	0.1606617627180274	0.4092979270027234	0.0	postsynapse
GO:0050794	16515	8239	4	4	12995	4	2	false	0.16153889128678914	0.4092979270027234	0.0	regulation of cellular process
GO:0009057	16515	1319	4	1	8030	1	2	false	0.16425902864220246	0.41365230993432694	0.0	macromolecule catabolic process
GO:0003321	16515	5	4	1	30	1	2	false	0.1666666666666663	0.4171717171717163	7.017248396558763E-6	positive regulation of blood pressure by epinephrine-norepinephrine
GO:0010646	16515	3269	4	3	8383	4	2	false	0.167768500379122	0.41739994371432165	0.0	regulation of cell communication
GO:0050789	16515	8917	4	4	13878	4	2	false	0.17039743353811662	0.421402036234983	0.0	regulation of biological process
GO:0048754	16515	137	4	1	782	1	3	false	0.1751918158568108	0.43067988064799323	6.838383379165373E-157	branching morphogenesis of an epithelial tube
GO:1901565	16515	1167	4	1	6503	1	2	false	0.17945563586046986	0.438551346806947	0.0	organonitrogen compound catabolic process
GO:1903050	16515	207	4	1	1121	1	3	false	0.18465655664581282	0.44785252314006124	4.1278151263243494E-232	regulation of proteolysis involved in cellular protein catabolic process
GO:0045777	16515	28	4	1	151	1	1	false	0.18543046357615126	0.44785252314006124	4.292542697492739E-31	positive regulation of blood pressure
GO:0005929	16515	647	4	1	9587	3	3	false	0.18912383078214706	0.45411710530829497	0.0	cilium
GO:0016020	16515	6329	4	3	10934	3	1	false	0.19390158536551774	0.458019309288124	0.0	membrane
GO:1901699	16515	613	4	1	3146	1	2	false	0.19485060394169879	0.458019309288124	0.0	cellular response to nitrogen compound
GO:0030162	16515	660	4	1	3385	1	2	false	0.19497784342713625	0.458019309288124	0.0	regulation of proteolysis
GO:1902494	16515	1314	4	2	4639	3	1	false	0.19518498410341362	0.458019309288124	0.0	catalytic complex
GO:0071407	16515	516	4	1	2614	1	2	false	0.19739862280010917	0.4590243648299651	0.0	cellular response to organic cyclic compound
GO:0097730	16515	128	4	1	647	1	1	false	0.19783616692429487	0.4590243648299651	4.413551942134972E-139	non-motile cilium
GO:0009653	16515	2361	4	2	5265	2	2	false	0.20104521168423425	0.4631656536519022	0.0	anatomical structure morphogenesis
GO:0051336	16515	1199	4	2	4153	3	2	false	0.20186396527201547	0.4631656536519022	0.0	regulation of hydrolase activity
GO:0001993	16515	7	4	1	34	1	1	false	0.20588235294117554	0.469496021220192	1.8588687370994322E-7	regulation of systemic arterial blood pressure by norepinephrine-epinephrine
GO:0098960	16515	72	4	1	348	1	3	false	0.20689655172415242	0.469496021220192	1.6874090861986248E-76	postsynaptic neurotransmitter receptor activity
GO:0071417	16515	559	4	1	2670	1	4	false	0.2093632958804389	0.4724974928886408	0.0	cellular response to organonitrogen compound
GO:0035690	16515	361	4	1	3222	2	2	false	0.21156185037213215	0.4730029375729072	0.0	cellular response to drug
GO:0016788	16515	1001	4	2	3358	3	1	false	0.21352740740247286	0.4730029375729072	0.0	hydrolase activity, acting on ester bonds
GO:0051128	16515	2242	4	2	10141	4	2	false	0.21395786403209274	0.4730029375729072	0.0	regulation of cellular component organization
GO:1901575	16515	1956	4	1	9133	1	2	false	0.21416840030540835	0.4730029375729072	0.0	organic substance catabolic process
GO:0032501	16515	6028	4	3	13878	4	1	false	0.22097625905242507	0.48544252653538056	0.0	multicellular organismal process
GO:0035113	16515	122	4	1	547	1	2	false	0.22303473491772008	0.48737219852390684	2.0413308639777484E-125	embryonic appendage morphogenesis
GO:0065007	16515	9584	4	4	13878	4	1	false	0.22740266262518344	0.4927621012078868	0.0	biological regulation
GO:0050793	16515	2287	4	2	9945	4	2	false	0.22837611938115926	0.4927621012078868	0.0	regulation of developmental process
GO:0009636	16515	467	4	1	3829	2	1	false	0.22908068627582145	0.4927621012078868	0.0	response to toxic substance
GO:0032879	16515	2429	4	2	10462	4	2	false	0.23199896636560757	0.49645374667873543	0.0	regulation of localization
GO:2000058	16515	146	4	1	622	1	2	false	0.23472668810291789	0.49934749372330356	1.6681977810803114E-146	regulation of ubiquitin-dependent protein catabolic process
GO:0051704	16515	905	4	1	13878	4	1	false	0.236443745202354	0.49934749372330356	0.0	multi-organism process
GO:0051020	16515	515	4	1	2163	1	1	false	0.2380952380954571	0.49934749372330356	0.0	GTPase binding
GO:0072359	16515	983	4	1	4127	1	1	false	0.23818754543218112	0.49934749372330356	0.0	circulatory system development
GO:0001568	16515	628	4	1	4812	2	2	false	0.2440056237145066	0.5085360577722856	0.0	blood vessel development
GO:0045776	16515	37	4	1	151	1	1	false	0.24503311258277197	0.5085360577722856	4.057966487479854E-36	negative regulation of blood pressure
GO:0060089	16515	856	4	1	11969	4	1	false	0.2568490854681843	0.5303933614918006	0.0	molecular transducer activity
GO:0032434	16515	120	4	1	460	1	3	false	0.2608695652173745	0.5360155743023665	5.120934338880966E-114	regulation of proteasomal ubiquitin-dependent protein catabolic process
GO:0097746	16515	124	4	1	470	1	3	false	0.2638297872341019	0.539414366968733	3.9649276782733494E-117	regulation of blood vessel diameter
GO:0032553	16515	508	4	2	984	2	2	false	0.26627050095535276	0.5417227433229591	4.045169191954127E-295	ribonucleotide binding
GO:0010518	16515	122	4	2	233	2	3	false	0.2730871688619098	0.5508252289377009	1.7969712738877184E-69	positive regulation of phospholipase activity
GO:0030055	16515	406	4	2	776	2	1	false	0.2734120385768249	0.5508252289377009	2.0238350356373618E-232	cell-substrate junction
GO:0035150	16515	125	4	1	453	1	1	false	0.2759381898454234	0.5518225525596205	3.0594234342659497E-115	regulation of tube size
GO:0007200	16515	80	4	1	783	3	3	false	0.27657934232407133	0.5518225525596205	1.4757816761721986E-111	phospholipase C-activating G protein-coupled receptor signaling pathway
GO:0042391	16515	375	4	1	3583	3	1	false	0.2823377095012991	0.5606032405001756	0.0	regulation of membrane potential
GO:0010517	16515	130	4	2	243	2	2	false	0.28517498214462045	0.5618097813847355	2.502781050767739E-72	regulation of phospholipase activity
GO:0014070	16515	845	4	1	2958	1	1	false	0.2856659905346113	0.5618097813847355	0.0	response to organic cyclic compound
GO:2000145	16515	829	4	2	1544	2	3	false	0.2881188318289148	0.5639482348120465	0.0	regulation of cell motility
GO:0048869	16515	3513	4	2	13027	4	2	false	0.29529806792996677	0.5752740662975296	0.0	cellular developmental process
GO:0099177	16515	387	4	1	3496	3	3	false	0.2967633753968321	0.5754144321074726	0.0	regulation of trans-synaptic signaling
GO:0006950	16515	3575	4	3	7281	4	1	false	0.2990754951443728	0.5771877546477849	0.0	response to stress
GO:0032504	16515	704	4	1	6150	3	2	false	0.30564723384564985	0.5871270119918762	0.0	multicellular organism reproduction
GO:0003018	16515	149	4	1	478	1	1	false	0.3117154811715245	0.5876862745097575	3.9857870418346377E-128	vascular process in circulatory system
GO:0006508	16515	1639	4	1	5250	1	1	false	0.3121904761908783	0.5876862745097575	0.0	proteolysis
GO:0010243	16515	931	4	1	2967	1	2	false	0.31378496798126876	0.5876862745097575	0.0	response to organonitrogen compound
GO:0060562	16515	298	4	1	946	1	2	false	0.3150105708245605	0.5876862745097575	3.7862954905498384E-255	epithelial tube morphogenesis
GO:0000003	16515	1253	4	1	13878	4	1	false	0.31514382440901456	0.5876862745097575	0.0	reproduction
GO:0022414	16515	1253	4	1	13878	4	2	false	0.31514382440901456	0.5876862745097575	0.0	reproductive process
GO:0003924	16515	723	4	2	1279	2	1	false	0.31935527682642156	0.5876862745097575	0.0	GTPase activity
GO:0099536	16515	688	4	1	2147	1	2	false	0.3204471355378102	0.5876862745097575	0.0	synaptic signaling
GO:1901701	16515	1030	4	1	3209	1	2	false	0.32097226550385777	0.5876862745097575	0.0	cellular response to oxygen-containing compound
GO:0003013	16515	478	4	1	1482	1	1	false	0.3225371120107893	0.5876862745097575	0.0	circulatory system process
GO:0061138	16515	166	4	1	513	1	2	false	0.3235867446393482	0.5876862745097575	1.4674518701577213E-139	morphogenesis of a branching epithelium
GO:0050890	16515	265	4	1	817	1	1	false	0.3243574051407579	0.5876862745097575	8.929693059937898E-223	cognition
GO:0030334	16515	777	4	2	1360	2	2	false	0.3262303596936161	0.5876862745097575	0.0	regulation of cell migration
GO:0071880	16515	20	4	1	112	2	2	false	0.326576576576572	0.5876862745097575	1.532607619031336E-22	adenylate cyclase-activating adrenergic receptor signaling pathway
GO:0008081	16515	187	4	1	571	1	1	false	0.32749562171635466	0.5876862745097575	4.240679668272437E-156	phosphoric diester hydrolase activity
GO:0043068	16515	611	4	1	1849	1	3	false	0.3304488912922564	0.5876862745097575	0.0	positive regulation of programmed cell death
GO:0031410	16515	2016	4	1	6076	1	2	false	0.33179723502221276	0.5876862745097575	0.0	cytoplasmic vesicle
GO:0060180	16515	6	4	1	18	1	1	false	0.3333333333333344	0.5876862745097575	5.3867700926524536E-5	female mating behavior
GO:0090066	16515	453	4	1	3583	3	1	false	0.3334389469334696	0.5876862745097575	0.0	regulation of anatomical structure size
GO:0097060	16515	356	4	1	2794	3	2	false	0.3357160445371134	0.5876862745097575	0.0	synaptic membrane
GO:1905114	16515	618	4	1	3315	2	2	false	0.3381420383013415	0.5876862745097575	0.0	cell surface receptor signaling pathway involved in cell-cell signaling
GO:0016817	16515	1312	4	2	3358	3	1	false	0.3386274884275997	0.5876862745097575	0.0	hydrolase activity, acting on acid anhydrides
GO:0001508	16515	127	4	1	375	1	1	false	0.3386666666666399	0.5876862745097575	1.2790879321613086E-103	action potential
GO:0048646	16515	989	4	1	5265	2	2	false	0.34043202660364663	0.588277937185381	0.0	anatomical structure formation involved in morphogenesis
GO:0001701	16515	339	4	2	571	2	1	false	0.35205088026570275	0.6011171479153352	9.130771441335421E-167	in utero embryonic development
GO:0005488	16515	9221	4	4	11969	4	1	false	0.35222138851057294	0.6011171479153352	0.0	binding
GO:0035295	16515	939	4	1	4812	2	2	false	0.3522284498680657	0.6011171479153352	0.0	tube development
GO:0043065	16515	606	4	1	1697	1	3	false	0.3571007660579898	0.6069243472508221	0.0	positive regulation of apoptotic process
GO:0003824	16515	6357	4	3	11969	4	1	false	0.3605459021478602	0.6091448491222926	0.0	catalytic activity
GO:0030990	16515	647	4	1	4639	3	1	false	0.36283348630249734	0.6091448491222926	0.0	intraciliary transport particle
GO:0061136	16515	177	4	1	483	1	2	false	0.3664596273291161	0.6091448491222926	3.978982447778155E-137	regulation of proteasomal protein catabolic process
GO:0004930	16515	158	4	1	1105	3	2	false	0.3708328197969502	0.6091448491222926	3.475997793772752E-196	G protein-coupled receptor activity
GO:0048598	16515	533	4	1	2563	2	2	false	0.37273601418997715	0.6091448491222926	0.0	embryonic morphogenesis
GO:0051246	16515	2575	4	1	6895	1	4	false	0.373459028281628	0.6091448491222926	0.0	regulation of protein metabolic process
GO:0000166	16515	685	4	2	1120	2	2	false	0.37385101493668443	0.6091448491222926	4.9E-324	nucleotide binding
GO:0032268	16515	2427	4	1	6488	1	3	false	0.37407521578362996	0.6091448491222926	0.0	regulation of cellular protein metabolic process
GO:0007188	16515	179	4	3	248	3	4	false	0.37425064583021606	0.6091448491222926	3.677552451882899E-63	adenylate cyclase-modulating G protein-coupled receptor signaling pathway
GO:0009966	16515	2880	4	3	5336	4	4	false	0.3742725865611414	0.6091448491222926	0.0	regulation of signal transduction
GO:0048878	16515	1045	4	2	1707	2	1	false	0.3746314568451872	0.6091448491222926	0.0	chemical homeostasis
GO:0051056	16515	291	4	1	1968	3	2	false	0.38140141712033127	0.6177207265517521	0.0	regulation of small GTPase mediated signal transduction
GO:0055082	16515	717	4	2	1156	2	2	false	0.3844964723857514	0.6188023767881458	0.0	cellular chemical homeostasis
GO:0045211	16515	263	4	1	683	1	2	false	0.38506588579795026	0.6188023767881458	6.417651019588943E-197	postsynaptic membrane
GO:0070161	16515	776	4	2	1821	3	1	false	0.38995551011716606	0.6242311072805797	0.0	anchoring junction
GO:0009792	16515	587	4	2	929	2	1	false	0.39899920195994737	0.636241970692889	1.2806725586208028E-264	embryo development ending in birth or egg hatching
GO:0048729	16515	682	4	1	3010	2	2	false	0.40187676174063536	0.6363538896989152	0.0	tissue morphogenesis
GO:0051603	16515	680	4	1	1685	1	2	false	0.40356083086041356	0.6363538896989152	0.0	proteolysis involved in cellular protein catabolic process
GO:0002009	16515	503	4	1	1246	1	2	false	0.40369181380415436	0.6363538896989152	0.0	morphogenesis of an epithelium
GO:0044248	16515	2055	4	1	8923	2	2	false	0.40758748859335947	0.6400518356998383	0.0	cellular catabolic process
GO:0007611	16515	229	4	1	556	1	2	false	0.4118705035971031	0.6443277196424378	7.274518228354743E-163	learning or memory
GO:0098772	16515	1567	4	1	11969	4	2	false	0.4295689906457021	0.6694792193836792	0.0	molecular function regulator
GO:0001525	16515	458	4	1	1048	1	2	false	0.43702290076317074	0.6760382700608288	5.5632098852366E-311	angiogenesis
GO:0009056	16515	2357	4	1	9406	2	1	false	0.43839672506740646	0.6760382700608288	0.0	catabolic process
GO:1901363	16515	3236	4	2	9221	4	1	false	0.4386882720975839	0.6760382700608288	0.0	heterocyclic compound binding
GO:0001990	16515	27	4	1	60	1	2	false	0.45000000000000456	0.6908921933085572	1.1363016270387047E-17	regulation of systemic arterial blood pressure by hormone
GO:0003674	16515	11969	4	4	14589	4	1	false	0.45299172216915934	0.6929095602068993	0.0	molecular_function
GO:0048870	16515	1451	4	2	2148	2	3	false	0.45621450918065864	0.6942896917123101	0.0	cell motility
GO:1901698	16515	1008	4	1	3829	2	1	false	0.457256165001812	0.6942896917123101	0.0	response to nitrogen compound
GO:0042592	16515	1707	4	2	3583	3	1	false	0.46464099238241896	0.6990699669268763	0.0	homeostatic process
GO:0031982	16515	2029	4	1	7507	2	1	false	0.4675365608661711	0.6990699669268763	0.0	vesicle
GO:0072507	16515	447	4	2	652	2	2	false	0.4696926860987385	0.6990699669268763	1.5162498349701476E-175	divalent inorganic cation homeostasis
GO:0003073	16515	71	4	1	151	1	1	false	0.4701986754966662	0.6990699669268763	7.055385507729695E-45	regulation of systemic arterial blood pressure
GO:0001667	16515	358	4	1	1315	2	1	false	0.47052103408193513	0.6990699669268763	0.0	ameboidal-type cell migration
GO:0050801	16515	717	4	2	1045	2	1	false	0.4705604135730547	0.6990699669268763	1.6318728044228007E-281	ion homeostasis
GO:0008219	16515	1921	4	1	12841	4	1	false	0.47705084603715436	0.703824369705788	0.0	cell death
GO:0007599	16515	315	4	2	455	2	1	false	0.4788207387328446	0.703824369705788	2.6494842979810975E-121	hemostasis
GO:0003044	16515	34	4	1	71	1	1	false	0.47887323943662574	0.703824369705788	4.777911407805798E-21	regulation of systemic arterial blood pressure mediated by a chemical signal
GO:0043168	16515	1438	4	2	2941	3	1	false	0.4834210664958784	0.7075506799431756	0.0	anion binding
GO:0007617	16515	18	4	1	37	1	2	false	0.4864864864864845	0.7075506799431756	5.658466750501292E-11	mating behavior
GO:0007189	16515	110	4	2	224	3	3	false	0.48654816732169937	0.7075506799431756	7.217585119450678E-67	adenylate cyclase-activating G protein-coupled receptor signaling pathway
GO:0032502	16515	5265	4	2	13878	4	1	false	0.4888953295777868	0.7084693723355296	0.0	developmental process
GO:0004935	16515	15	4	1	30	1	2	false	0.49999999999999906	0.7198208288405128	6.446725037893852E-9	adrenergic receptor activity
GO:0006873	16515	590	4	2	834	2	2	false	0.5002144742790005	0.7198208288405128	3.900428870011724E-218	cellular ion homeostasis
GO:0008306	16515	68	4	1	135	1	1	false	0.5037037037037163	0.7223251028806765	3.361849800714613E-40	associative learning
GO:0120025	16515	1906	4	3	2390	3	2	false	0.507033258137316	0.7245838602446766	0.0	plasma membrane bounded cell projection
GO:0051171	16515	4412	4	1	8635	1	2	false	0.5109438332384818	0.7276544935430793	0.0	regulation of nitrogen compound metabolic process
GO:0080090	16515	4581	4	1	8908	1	2	false	0.5142568477784497	0.7287245505027998	0.0	regulation of primary metabolic process
GO:0055074	16515	410	4	2	571	2	2	false	0.5152241374014953	0.7287245505027998	8.549799163110391E-147	calcium ion homeostasis
GO:0010498	16515	456	4	1	878	1	2	false	0.519362186788245	0.7311067051950866	3.558302174652053E-263	proteasomal protein catabolic process
GO:0007265	16515	376	4	2	521	2	1	false	0.5204488409863328	0.7311067051950866	4.034238376404617E-133	Ras protein signal transduction
GO:0010941	16515	1424	4	1	8412	4	2	false	0.5238416703371097	0.7333783384719536	0.0	regulation of cell death
GO:0035239	16515	770	4	1	2445	2	2	false	0.5307652144206207	0.7400402003203649	0.0	tube morphogenesis
GO:0097708	16515	2016	4	1	9006	3	2	false	0.5324867042445691	0.7400402003203649	0.0	intracellular vesicle
GO:0072503	16515	432	4	2	591	2	2	false	0.5339757377614255	0.7400402003203649	9.438586831544698E-149	cellular divalent inorganic cation homeostasis
GO:0099081	16515	1229	4	3	1510	3	1	false	0.5389237012806043	0.7443996275213699	2.9472324095E-314	supramolecular polymer
GO:0005515	16515	5904	4	3	9221	4	1	false	0.5457431995900702	0.7472828815286866	0.0	protein binding
GO:0043632	16515	602	4	1	1103	1	1	false	0.5457842248411829	0.7472828815286866	0.0	modification-dependent macromolecule catabolic process
GO:0019953	16515	687	4	1	1253	1	2	false	0.5482841181164466	0.7472828815286866	0.0	sexual reproduction
GO:0023057	16515	1267	4	1	7020	4	3	false	0.549030398130002	0.7472828815286866	0.0	negative regulation of signaling
GO:0050877	16515	817	4	1	1482	1	1	false	0.5512820512820672	0.7472828815286866	0.0	nervous system process
GO:0017076	16515	509	4	2	685	2	1	false	0.55186750330811	0.7472828815286866	8.692066618454418E-169	purine nucleotide binding
GO:0048609	16515	698	4	1	1253	1	2	false	0.5570630486829465	0.7518530689740421	0.0	multicellular organismal reproductive process
GO:0051179	16515	5875	4	2	13878	4	1	false	0.5647022385910092	0.7596808616875792	0.0	localization
GO:0010648	16515	1264	4	1	6700	4	3	false	0.5667604331414023	0.7599742171668804	0.0	negative regulation of cell communication
GO:0003008	16515	1482	4	1	6028	3	1	false	0.5711572431959815	0.7633913962457617	0.0	system process
GO:0019001	16515	386	4	2	509	2	1	false	0.5747335365006881	0.7636345393998535	1.399494660464006E-121	guanyl nucleotide binding
GO:0050804	16515	387	4	1	673	1	2	false	0.5750371471025532	0.7636345393998535	1.6518777353779856E-198	modulation of chemical synaptic transmission
GO:0060255	16515	4602	4	1	7947	1	2	false	0.5790864477184862	0.7665471247042782	0.0	regulation of macromolecule metabolic process
GO:0019538	16515	5250	4	1	8935	1	3	false	0.5875769445978096	0.7704294149989896	0.0	protein metabolic process
GO:0007612	16515	135	4	1	229	1	1	false	0.5895196506549788	0.7704294149989896	8.672605412111827E-67	learning
GO:0042060	16515	505	4	3	602	3	1	false	0.5897496420692752	0.7704294149989896	8.253237307151272E-115	wound healing
GO:0006874	16515	401	4	2	520	2	3	false	0.5943382243960675	0.7704294149989896	8.128339723813053E-121	cellular calcium ion homeostasis
GO:0007167	16515	947	4	1	2604	2	1	false	0.5951746566768743	0.7704294149989896	0.0	enzyme linked receptor protein signaling pathway
GO:0098588	16515	1881	4	1	3159	1	1	false	0.5954415954409462	0.7704294149989896	0.0	bounding membrane of organelle
GO:0097756	16515	74	4	1	124	1	1	false	0.5967741935483767	0.7704294149989896	6.679738921385345E-36	negative regulation of blood vessel diameter
GO:0048016	16515	131	4	1	499	3	1	false	0.5997708733507041	0.7704294149989896	4.307904247764719E-124	inositol phosphate-mediated signaling
GO:0043229	16515	9004	4	3	10673	3	2	false	0.600377349441901	0.7704294149989896	0.0	intracellular organelle
GO:0019933	16515	217	4	3	257	3	1	false	0.600673781185653	0.7704294149989896	8.04754023007651E-48	cAMP-mediated signaling
GO:0009719	16515	1513	4	1	7281	4	1	false	0.6062296861293476	0.7746724290381648	0.0	response to endogenous stimulus
GO:0009888	16515	1798	4	1	4812	2	1	false	0.607733334160691	0.7746724290381648	0.0	tissue development
GO:0043226	16515	9283	4	3	10934	3	1	false	0.6119369062555766	0.777630591641702	0.0	organelle
GO:0032561	16515	386	4	2	492	2	2	false	0.6151789114633606	0.7793524246453003	1.0416129082549764E-110	guanyl ribonucleotide binding
GO:0060429	16515	1111	4	1	1798	1	1	false	0.6179087875420136	0.7804169090362435	0.0	epithelium development
GO:1901700	16515	1487	4	1	3829	2	1	false	0.6259488373502444	0.7881611884928382	0.0	response to oxygen-containing compound
GO:0043161	16515	403	4	1	635	1	2	false	0.6346456692912988	0.7966828614507793	2.8386962439804797E-180	proteasome-mediated ubiquitin-dependent protein catabolic process
GO:0044703	16515	843	4	1	1312	1	2	false	0.6425304878047864	0.8041366407981114	0.0	multi-organism reproductive process
GO:0006875	16515	511	4	2	636	2	2	false	0.6452978755013543	0.8051601890696656	3.29941028818315E-136	cellular metal ion homeostasis
GO:0005886	16515	5537	4	3	6400	3	2	false	0.6475180963728178	0.8054969090420896	0.0	plasma membrane
GO:0048514	16515	544	4	1	834	1	2	false	0.6522781774579041	0.808981643513857	3.51874571010287E-233	blood vessel morphogenesis
GO:0007596	16515	310	4	2	513	3	3	false	0.6544572493591152	0.8092540239081274	7.893999225305661E-149	blood coagulation
GO:0071840	16515	6683	4	2	13878	4	1	false	0.6593576876450506	0.8128797761116594	0.0	cellular component organization or biogenesis
GO:0044267	16515	4687	4	1	7022	1	2	false	0.6674736542281041	0.820436366655378	0.0	cellular protein metabolic process
GO:0043067	16515	1303	4	1	1919	1	2	false	0.6789994788957627	0.8321269578158753	0.0	regulation of programmed cell death
GO:1901564	16515	6170	4	1	9003	1	2	false	0.6853271131903249	0.8373967388982373	0.0	organonitrogen compound metabolic process
GO:0016043	16515	6509	4	2	12854	4	2	false	0.6970373524892399	0.8471713630302808	0.0	cellular component organization
GO:0007169	16515	663	4	1	947	1	1	false	0.7001055966206824	0.8471713630302808	2.243481396692591E-250	transmembrane receptor protein tyrosine kinase signaling pathway
GO:0004888	16515	596	4	1	850	1	1	false	0.7011764705885416	0.8471713630302808	2.4718895390397115E-224	transmembrane signaling receptor activity
GO:0005622	16515	10525	4	3	11845	3	1	false	0.7015317340347604	0.8471713630302808	0.0	intracellular
GO:0004016	16515	192	4	3	215	3	2	false	0.7109783237568346	0.8558781857596431	1.978272393273524E-31	adenylate cyclase activity
GO:0031090	16515	3159	4	1	9284	3	2	false	0.7128951769900052	0.8558781857596431	0.0	organelle membrane
GO:0071310	16515	2428	4	1	3396	1	2	false	0.7149587750292418	0.8558781857596431	0.0	cellular response to organic substance
GO:0004629	16515	126	4	1	266	2	2	false	0.723932472691128	0.8633146112360393	2.4911875479619006E-79	phospholipase C activity
GO:0042221	16515	3829	4	2	7281	4	1	false	0.7253515014501347	0.8633146112360393	0.0	response to chemical
GO:0009987	16515	12841	4	4	13878	4	1	false	0.7329471922548509	0.8698482482794639	0.0	cellular process
GO:0004620	16515	221	4	2	257	2	1	false	0.7389956225681222	0.8745134444717321	8.516650009391985E-45	phospholipase activity
GO:0019899	16515	2163	4	1	5904	3	1	false	0.745670675161396	0.8798913966904472	0.0	enzyme binding
GO:0042981	16515	1289	4	1	1705	1	2	false	0.7560117302046409	0.8895522637450617	0.0	regulation of apoptotic process
GO:0055065	16515	571	4	2	652	2	2	false	0.7668004862735963	0.8996835250880547	1.1535948196394761E-105	metal ion homeostasis
GO:0007275	16515	4343	4	2	6284	3	2	false	0.7727573361388684	0.9041041921398093	0.0	multicellular organism development
GO:0007166	16515	2604	4	2	4610	4	1	false	0.7780826111461305	0.9077630463371523	0.0	cell surface receptor signaling pathway
GO:0110165	16515	10934	4	3	11845	3	1	false	0.786543683336195	0.9139875854479796	0.0	cellular anatomical entity
GO:0030003	16515	577	4	2	650	2	2	false	0.787844020386152	0.9139875854479796	1.3574272566703099E-98	cellular cation homeostasis
GO:0048523	16515	4164	4	1	12864	4	3	false	0.790841310358756	0.9148948492385609	0.0	negative regulation of cellular process
GO:0007267	16515	1687	4	1	5153	4	2	false	0.795436852887736	0.9164404654944149	0.0	cell-cell signaling
GO:0055080	16515	640	4	2	717	2	1	false	0.7966153198849757	0.9164404654944149	1.3362150715858248E-105	cation homeostasis
GO:0048519	16515	4686	4	1	13878	4	2	false	0.807585945825698	0.9264805434055924	0.0	negative regulation of biological process
GO:0042578	16515	571	4	1	1001	2	1	false	0.8157142857139765	0.9332132963985382	3.8920527776558893E-296	phosphoric ester hydrolase activity
GO:0008150	16515	13878	4	4	14589	4	1	false	0.818834784262229	0.9332717541011029	0.0	biological_process
GO:0016477	16515	1315	4	2	1451	2	1	false	0.8212695168598474	0.9332717541011029	2.5941692467191015E-195	cell migration
GO:0098771	16515	651	4	2	717	2	1	false	0.8242560949956604	0.9332717541011029	4.095764458482241E-95	inorganic ion homeostasis
GO:0000902	16515	960	4	2	1057	2	1	false	0.8248043347382629	0.9332717541011029	4.187268842637695E-140	cell morphogenesis
GO:0048522	16515	4621	4	1	12886	4	3	false	0.8308056575287077	0.9374938157359461	0.0	positive regulation of cellular process
GO:0048856	16515	4812	4	2	5265	2	1	false	0.8353081512711203	0.9378858148088468	0.0	anatomical structure development
GO:0005575	16515	11845	4	3	14589	4	1	false	0.837238705872811	0.9378858148088468	0.0	cellular_component
GO:0071495	16515	1268	4	1	1513	1	1	false	0.8380700594853455	0.9378858148088468	3.6313787365830666E-290	cellular response to endogenous stimulus
GO:0035108	16515	142	4	1	169	1	2	false	0.8402366863904923	0.9378858148088468	6.874912312685913E-32	limb morphogenesis
GO:0043170	16515	7606	4	1	8995	1	1	false	0.8455808782695051	0.9413070154320907	0.0	macromolecule metabolic process
GO:0048518	16515	5275	4	1	13878	4	2	false	0.8523691889669952	0.9462159624413111	0.0	positive regulation of biological process
GO:0019941	16515	592	4	1	690	1	2	false	0.8579710144924482	0.9462159624413111	8.138613953273877E-122	modification-dependent protein catabolic process
GO:0045761	16515	192	4	3	202	3	3	false	0.858046401654921	0.9462159624413111	4.0230126285338397E-17	regulation of adenylate cyclase activity
GO:0030326	16515	122	4	1	142	1	2	false	0.8591549295774618	0.9462159624413111	8.913457936657655E-25	embryonic limb morphogenesis
GO:0005525	16515	360	4	2	386	2	3	false	0.8696588385706933	0.9552369689619583	5.349837600433E-41	GTP binding
GO:0032555	16515	492	4	2	525	2	2	false	0.8781243184300331	0.9619770384923174	4.163968031458112E-53	purine ribonucleotide binding
GO:0007204	16515	277	4	1	314	1	1	false	0.8821656050954532	0.9638476055672544	5.145288079630229E-49	positive regulation of cytosolic calcium ion concentration
GO:0031323	16515	4758	4	1	11275	4	3	false	0.8884278241142338	0.9667335013510804	0.0	regulation of cellular metabolic process
GO:0005737	16515	6076	4	1	11683	3	2	false	0.889488451606321	0.9667335013510804	0.0	cytoplasm
GO:0019222	16515	5105	4	1	11880	4	2	false	0.8942680805298064	0.9672371578639747	0.0	regulation of metabolic process
GO:0008152	16515	9406	4	2	13878	4	1	false	0.898537837852597	0.9672371578639747	0.0	metabolic process
GO:0007202	16515	98	4	1	109	1	1	false	0.8990825688073624	0.9672371578639747	2.6061488599559884E-15	activation of phospholipase C activity
GO:0044237	16515	8863	4	2	13059	4	2	false	0.8993197787403542	0.9672371578639747	0.0	cellular metabolic process
GO:0043227	16515	7507	4	2	9283	3	1	false	0.9042291074219019	0.9699912243253128	0.0	membrane-bounded organelle
GO:0070887	16515	2939	4	1	6418	4	2	false	0.9137268417412507	0.9776403773034625	0.0	cellular response to chemical stimulus
GO:0042310	16515	68	4	1	74	1	1	false	0.918918918918922	0.9802724380770275	5.398087757641167E-9	vasoconstriction
GO:0044260	16515	6589	4	1	9167	2	2	false	0.9209339127697014	0.9802724380770275	0.0	cellular macromolecule metabolic process
GO:0006915	16515	1695	4	1	1819	1	1	false	0.9318306761956433	0.9893215148298219	6.637702222380925E-196	apoptotic process
GO:1900274	16515	109	4	1	146	2	2	false	0.937080774681091	0.992344512675104	1.6913169433371144E-35	regulation of phospholipase C activity
GO:0043009	16515	571	4	2	587	2	1	false	0.9461832305174338	0.9936142871876997	1.2941493882636457E-31	chordate embryonic development
GO:0012501	16515	1819	4	1	1921	1	1	false	0.9469026548681181	0.9936142871876997	1.7730777300949983E-172	programmed cell death
GO:0043169	16515	1836	4	1	2941	3	1	false	0.9470501269923939	0.9936142871876997	0.0	cation binding
GO:0010033	16515	2958	4	1	3829	2	1	false	0.9483012417166023	0.9936142871876997	0.0	response to organic substance
GO:0017111	16515	1279	4	2	1312	2	1	false	0.9503090640172915	0.9936142871876997	1.671504200825845E-66	nucleoside-triphosphatase activity
GO:0051480	16515	314	4	1	401	2	1	false	0.953354114713169	0.9942809327690373	1.6957984953835528E-90	regulation of cytosolic calcium ion concentration
GO:0010863	16515	109	4	1	138	2	3	false	0.9570506717443752	0.9946735969783003	1.845425966468625E-30	positive regulation of phospholipase C activity
GO:0001883	16515	379	4	2	386	2	1	false	0.9640131888833484	0.9946735969783003	4.169467267287772E-15	purine nucleoside binding
GO:0032549	16515	379	4	2	386	2	1	false	0.9640131888833484	0.9946735969783003	4.169467267287772E-15	ribonucleoside binding
GO:0045202	16515	1222	4	1	1821	3	1	false	0.9645277852765424	0.9946735969783003	0.0	synapse
GO:0005925	16515	399	4	2	406	2	1	false	0.9657726692210615	0.9946735969783003	2.9196624968407593E-15	focal adhesion
GO:0032550	16515	376	4	2	382	2	2	false	0.9687925135013111	0.9953017613831878	2.410394908023963E-13	purine ribonucleoside binding
GO:0048731	16515	4127	4	1	4812	2	2	false	0.9797611562455119	0.9969143206985257	0.0	system development
GO:0008015	16515	470	4	1	478	1	1	false	0.9832635983261236	0.9969143206985257	1.5691746997656132E-17	blood circulation
GO:0099512	16515	1223	4	3	1229	3	1	false	0.9854135152642444	0.9969143206985257	2.1150941658829377E-16	supramolecular fiber
GO:0099537	16515	678	4	1	688	1	1	false	0.9854651162789891	0.9969143206985257	1.6308581617624151E-22	trans-synaptic signaling
GO:0006807	16515	8339	4	1	9406	2	1	false	0.9871424610304683	0.9969143206985257	0.0	nitrogen compound metabolic process
GO:0006511	16515	587	4	1	592	1	1	false	0.9915540540541602	0.9969143206985257	1.6785235000588023E-12	ubiquitin-dependent protein catabolic process
GO:0035296	16515	124	4	1	125	1	1	false	0.9919999999999981	0.9969143206985257	0.00799999999999982	regulation of tube diameter
GO:0098916	16515	673	4	1	678	1	1	false	0.9926253687314729	0.9969143206985257	8.500657496417303E-13	anterograde trans-synaptic signaling
GO:0038023	16515	850	4	1	856	1	1	false	0.9929906542054951	0.9969143206985257	1.862586969397614E-15	signaling receptor activity
GO:0044238	16515	8708	4	1	9406	2	1	false	0.9945004845709263	0.9969143206985257	0.0	primary metabolic process
GO:0071704	16515	8995	4	1	9406	2	1	false	0.998095145087133	0.998095145087133	0.0	organic substance metabolic process
GO:0000000	16515	14589	4	4	0	0	0	true	1.0	1.0	1.0	Gene Ontology
GO:0007268	16515	673	4	1	673	1	1	true	1.0	1.0	1.0	chemical synaptic transmission
GO:0042470	16515	105	4	1	105	1	1	true	1.0	1.0	1.0	melanosome
GO:0016462	16515	1312	4	2	1312	2	1	true	1.0	1.0	1.0	pyrophosphatase activity
GO:0016818	16515	1312	4	2	1312	2	1	true	1.0	1.0	1.0	hydrolase activity, acting on acid anhydrides, in phosphorus-containing anhydrides
GO:0060173	16515	169	4	1	169	1	1	true	1.0	1.0	1.0	limb development
