## Supplementary File S3 for "PIGNON: A protein-protein interaction-guided functional enrichment analysis for quantitative proteomics": table-mcl2_cluster755-Parent-Child-Union-Benjamini-Hochberg.txt

ID	Pop.total	Pop.term	Study.total	Study.term	Pop.family	Study.family	nparents	is.trivial	p	p.adjusted	p.min	name
GO:0044093	16515	1894	4	3	11969	3	2	false	0.0039571907220634075	0.5672364392368724	0.0	positive regulation of molecular function
GO:0032794	16515	14	4	1	5904	3	1	false	0.00709816520088798	0.5672364392368724	1.4159844322692035E-42	GTPase activating protein binding
GO:0043085	16515	1381	4	3	6623	3	3	false	0.009050436212496361	0.5672364392368724	0.0	positive regulation of catalytic activity
GO:0035690	16515	361	4	2	3222	2	2	false	0.012522569242678012	0.5672364392368724	0.0	cellular response to drug
GO:0001965	16515	25	4	1	5904	3	1	false	0.012651671139089302	0.5672364392368724	8.591823683540644E-70	G-protein alpha-subunit binding
GO:0009116	16515	92	4	1	6217	1	3	false	0.01479813414829827	0.5672364392368724	2.3943490706463975E-207	nucleoside metabolic process
GO:0065009	16515	3314	4	3	13061	3	2	false	0.0163243064794629	0.5672364392368724	0.0	regulation of molecular function
GO:0042588	16515	14	4	1	775	1	1	false	0.018064516129033398	0.5672364392368724	3.479187184621582E-30	zymogen granule
GO:0098926	16515	32	4	1	4867	3	2	false	0.01959927398695207	0.5672364392368724	2.9659496358837013E-83	postsynaptic signal transduction
GO:1905360	16515	29	4	1	1314	1	1	false	0.022070015220703485	0.5672364392368724	4.3897768784602095E-60	GTPase complex
GO:1905144	16515	25	4	1	2109	2	4	false	0.023572958757234603	0.5672364392368724	1.4149761275612614E-58	response to acetylcholine
GO:0031683	16515	20	4	1	821	1	1	false	0.024360535931779503	0.5672364392368724	1.5869871984810547E-40	G-protein beta/gamma-subunit complex binding
GO:0031234	16515	87	4	1	10557	3	3	false	0.02452205496912588	0.5672364392368724	2.692246114157505E-218	extrinsic component of cytoplasmic side of plasma membrane
GO:0007212	16515	39	4	1	4620	3	3	false	0.02511688845759819	0.5672364392368724	2.8734169731776663E-97	dopamine receptor signaling pathway
GO:0005774	16515	390	4	2	4059	3	3	false	0.025869762172441187	0.5672364392368724	0.0	vacuolar membrane
GO:0072593	16515	242	4	1	8863	1	1	false	0.027304524427386026	0.5672364392368724	0.0	reactive oxygen species metabolic process
GO:0005794	16515	859	4	2	8452	3	3	false	0.028862246663505564	0.5672364392368724	0.0	Golgi apparatus
GO:0050790	16515	2225	4	3	7147	3	2	false	0.030144996226186393	0.5672364392368724	0.0	regulation of catalytic activity
GO:0051353	16515	40	4	1	3832	3	4	false	0.03099750182472585	0.5672364392368724	4.606070722140154E-96	positive regulation of oxidoreductase activity
GO:2000379	16515	87	4	1	2738	1	3	false	0.031775018261496875	0.5672364392368724	7.35949822170797E-167	positive regulation of reactive oxygen species metabolic process
GO:2000377	16515	162	4	1	4801	1	2	false	0.03374297021446482	0.5672364392368724	8.07594872023341E-307	regulation of reactive oxygen species metabolic process
GO:0031821	16515	7	4	1	200	1	1	false	0.03499999999999862	0.5672364392368724	4.3784826718809126E-13	G protein-coupled serotonin receptor binding
GO:0051341	16515	72	4	1	6099	3	3	false	0.035004869934811556	0.5672364392368724	2.6983361784591205E-169	regulation of oxidoreductase activity
GO:1905145	16515	25	4	1	1312	2	5	false	0.03776092537812767	0.5672364392368724	2.199018647304987E-53	cellular response to acetylcholine
GO:1901699	16515	613	4	2	3146	2	2	false	0.037916874280539595	0.5672364392368724	0.0	cellular response to nitrogen compound
GO:0007213	16515	17	4	1	735	2	2	false	0.045754323527779306	0.5764216205421653	8.038058544682664E-35	G protein-coupled acetylcholine receptor signaling pathway
GO:0098772	16515	1567	4	2	11969	3	2	false	0.04691219022447666	0.5764216205421653	0.0	molecular function regulator
GO:0001975	16515	31	4	1	629	1	4	false	0.049284578696339135	0.5764216205421653	3.0425028922568E-53	response to amphetamine
GO:0023051	16515	3308	4	3	9004	3	2	false	0.04956108437181374	0.5764216205421653	0.0	regulation of signaling
GO:0046039	16515	23	4	1	460	1	3	false	0.049999999999997186	0.5764216205421653	2.5817776584311528E-39	GTP metabolic process
GO:0048583	16515	3777	4	3	9953	3	2	false	0.054621651720049555	0.5764216205421653	0.0	regulation of response to stimulus
GO:0044306	16515	158	4	1	10934	4	2	false	0.05656809829740113	0.5764216205421653	0.0	neuron projection terminus
GO:0005834	16515	29	4	1	504	1	3	false	0.057539682539680365	0.5764216205421653	8.564241776248401E-48	heterotrimeric G-protein complex
GO:0010646	16515	3269	4	3	8383	3	2	false	0.059265661966642014	0.5764216205421653	0.0	regulation of cell communication
GO:0016817	16515	1312	4	3	3358	3	1	false	0.059559883168656805	0.5764216205421653	0.0	hydrolase activity, acting on acid anhydrides
GO:0072521	16515	511	4	1	8470	1	5	false	0.06033057851228611	0.5764216205421653	0.0	purine-containing compound metabolic process
GO:0019003	16515	87	4	1	1438	1	3	false	0.06050069541032015	0.5764216205421653	5.649223706704278E-142	GDP binding
GO:0030496	16515	179	4	1	10934	4	1	false	0.06390179300577599	0.5764216205421653	0.0	midbody
GO:0006457	16515	213	4	1	12841	4	1	false	0.06472465587454049	0.5764216205421653	0.0	protein folding
GO:0007186	16515	729	4	2	4610	3	1	false	0.06705150084777592	0.5764216205421653	0.0	G protein-coupled receptor signaling pathway
GO:0051350	16515	76	4	1	1069	1	3	false	0.07109448082316983	0.5764216205421653	1.8164823882513024E-118	negative regulation of lyase activity
GO:0009898	16515	146	4	1	5540	3	2	false	0.07700964105139564	0.5764216205421653	2.2633782573487843E-292	cytoplasmic side of plasma membrane
GO:0060589	16515	317	4	2	1853	3	2	false	0.07763424971619143	0.5764216205421653	0.0	nucleoside-triphosphatase regulator activity
GO:0019897	16515	151	4	1	5585	3	2	false	0.07895068166485046	0.5764216205421653	1.0568931120751229E-300	extrinsic component of plasma membrane
GO:0005773	16515	3678	4	3	8452	3	2	false	0.08236762780540667	0.5764216205421653	0.0	vacuole
GO:0031331	16515	344	4	1	4074	1	4	false	0.08443789887078867	0.5764216205421653	0.0	positive regulation of cellular catabolic process
GO:0014075	16515	41	4	1	931	2	1	false	0.08618319993533065	0.5764216205421653	1.5334780251180785E-72	response to amine
GO:0031280	16515	75	4	1	870	1	3	false	0.08620689655169232	0.5764216205421653	2.2763719892329927E-110	negative regulation of cyclase activity
GO:0071869	16515	76	4	1	1724	2	3	false	0.08624815347976482	0.5764216205421653	1.0647700006700582E-134	response to catecholamine
GO:0001963	16515	59	4	1	673	1	1	false	0.08766716196136283	0.5764216205421653	2.6712929015353287E-86	synaptic transmission, dopaminergic
GO:0000323	16515	673	4	2	3678	3	1	false	0.08811461429152175	0.5764216205421653	0.0	lytic vacuole
GO:0009896	16515	406	4	1	4401	1	3	false	0.09225176096358258	0.5764216205421653	0.0	positive regulation of catabolic process
GO:0042278	16515	51	4	1	541	1	2	false	0.09426987060996912	0.5764216205421653	7.153668104900577E-73	purine nucleoside metabolic process
GO:0048660	16515	128	4	1	1355	1	2	false	0.0944649446495191	0.5764216205421653	2.4481760958231594E-183	regulation of smooth muscle cell proliferation
GO:0009975	16515	207	4	1	6357	3	1	false	0.09455554632525073	0.5764216205421653	0.0	cyclase activity
GO:0048661	16515	81	4	1	844	1	3	false	0.09597156398105186	0.5764216205421653	2.8337326945020003E-115	positive regulation of smooth muscle cell proliferation
GO:0019898	16515	273	4	1	10934	4	2	false	0.09620613046346486	0.5764216205421653	0.0	extrinsic component of membrane
GO:0010243	16515	931	4	2	2967	2	2	false	0.09838840870609027	0.5764216205421653	0.0	response to organonitrogen compound
GO:0001882	16515	386	4	1	3769	1	4	false	0.10241443353660822	0.5764216205421653	0.0	nucleoside binding
GO:0033860	16515	8	4	1	78	1	2	false	0.1025641025641005	0.5764216205421653	4.2649595337023847E-11	regulation of NAD(P)H oxidase activity
GO:0099536	16515	688	4	2	2147	2	2	false	0.10258489380923032	0.5764216205421653	0.0	synaptic signaling
GO:1901701	16515	1030	4	2	3209	2	2	false	0.1029552559860913	0.5764216205421653	0.0	cellular response to oxygen-containing compound
GO:0051345	16515	761	4	2	3821	3	3	false	0.10312189393871773	0.5764216205421653	0.0	positive regulation of hydrolase activity
GO:1901657	16515	112	4	1	1073	1	1	false	0.10438024231125015	0.5764216205421653	2.9935068984505485E-155	glycosyl compound metabolic process
GO:0008277	16515	114	4	1	3152	3	2	false	0.1046575765437438	0.5764216205421653	2.916941496697352E-212	regulation of G protein-coupled receptor signaling pathway
GO:0150034	16515	309	4	1	10934	4	2	false	0.10835383843451188	0.5764216205421653	0.0	distal axon
GO:0097366	16515	50	4	1	892	2	1	false	0.10902497823275398	0.5764216205421653	3.737712859492538E-83	response to bronchodilator
GO:0097485	16515	253	4	1	2319	1	3	false	0.1090987494609022	0.5764216205421653	0.0	neuron projection guidance
GO:0019637	16515	1008	4	1	9042	1	2	false	0.11147976111406734	0.5764216205421653	0.0	organophosphate metabolic process
GO:0009719	16515	1513	4	2	7281	3	1	false	0.11155802373967856	0.5764216205421653	0.0	response to endogenous stimulus
GO:0055114	16515	1051	4	1	9406	1	1	false	0.1117371890283911	0.5764216205421653	0.0	oxidation-reduction process
GO:0016020	16515	6329	4	4	10934	4	1	false	0.11221493266943235	0.5764216205421653	0.0	membrane
GO:0033002	16515	182	4	1	1612	1	1	false	0.11290322580651148	0.5764216205421653	4.947646087679189E-246	muscle cell proliferation
GO:0071870	16515	72	4	1	1226	2	4	false	0.11405133668481346	0.5764216205421653	2.1839617271424064E-118	cellular response to catecholamine stimulus
GO:2001234	16515	216	4	1	1845	1	4	false	0.11707317073178627	0.577329688207783	1.728233197303691E-288	negative regulation of apoptotic signaling pathway
GO:0031090	16515	3159	4	3	9284	4	2	false	0.11731833236307888	0.577329688207783	0.0	organelle membrane
GO:1901135	16515	1073	4	1	8995	1	1	false	0.11928849360785868	0.5794012546667421	0.0	carbohydrate derivative metabolic process
GO:0055086	16515	656	4	1	5306	1	2	false	0.12363362231400009	0.58970189701897	0.0	nucleobase-containing small molecule metabolic process
GO:0043951	16515	83	4	1	661	1	3	false	0.12556732223902908	0.58970189701897	7.153912483722205E-108	negative regulation of cAMP-mediated signaling
GO:1903350	16515	59	4	1	897	2	2	false	0.1272918657430362	0.58970189701897	5.946930476854049E-94	response to dopamine
GO:0071868	16515	72	4	1	561	1	2	false	0.12834224598930918	0.58970189701897	8.516242554002142E-93	cellular response to monoamine stimulus
GO:0030054	16515	1821	4	2	10934	4	1	false	0.1317433390407553	0.58970189701897	0.0	cell junction
GO:0031329	16515	772	4	1	5738	1	3	false	0.13454165214361283	0.58970189701897	0.0	regulation of cellular catabolic process
GO:0005814	16515	610	4	1	4526	1	2	false	0.13477684489653016	0.58970189701897	0.0	centriole
GO:0007165	16515	4610	4	3	12851	4	5	false	0.13493603672889187	0.58970189701897	0.0	signal transduction
GO:0042493	16515	892	4	2	3829	3	1	false	0.13744954461609207	0.58970189701897	0.0	response to drug
GO:0016651	16515	106	4	1	757	1	1	false	0.14002642007930988	0.58970189701897	1.6881037154436157E-132	oxidoreductase activity, acting on NAD(P)H
GO:0019693	16515	483	4	1	3417	1	3	false	0.14135206321342092	0.58970189701897	0.0	ribose phosphate metabolic process
GO:0061919	16515	485	4	1	12841	4	1	false	0.1427485115081836	0.58970189701897	0.0	process utilizing autophagic mechanism
GO:0023052	16515	5095	4	3	13878	4	1	false	0.14339773999670938	0.58970189701897	0.0	signaling
GO:0042221	16515	3829	4	3	7281	3	1	false	0.14538567860894636	0.58970189701897	0.0	response to chemical
GO:0016787	16515	3358	4	3	6357	3	1	false	0.14733377968923173	0.58970189701897	0.0	hydrolase activity
GO:0033864	16515	7	4	1	47	1	3	false	0.14893617021276534	0.58970189701897	1.5900400147880013E-8	positive regulation of NAD(P)H oxidase activity
GO:0003824	16515	6357	4	3	11969	3	1	false	0.14979141258093986	0.58970189701897	0.0	catalytic activity
GO:0009894	16515	925	4	1	6072	1	2	false	0.15233860342603214	0.58970189701897	0.0	regulation of catabolic process
GO:0032502	16515	5265	4	3	13878	4	1	false	0.1562325434896429	0.58970189701897	0.0	developmental process
GO:0071867	16515	76	4	1	931	2	1	false	0.15668202764978933	0.58970189701897	1.0050616737514447E-113	response to monoamine
GO:0009966	16515	2880	4	3	5336	3	4	false	0.15715264184883895	0.58970189701897	0.0	regulation of signal transduction
GO:0098552	16515	473	4	1	10934	4	3	false	0.16215100678532396	0.58970189701897	0.0	side of membrane
GO:0097478	16515	473	4	1	10934	4	2	false	0.16215100678532396	0.58970189701897	0.0	leaflet of membrane bilayer
GO:0008047	16515	455	4	2	1775	3	2	false	0.1632828110344023	0.58970189701897	0.0	enzyme activator activity
GO:0010508	16515	115	4	1	695	1	3	false	0.16546762589929384	0.58970189701897	9.539688550373501E-135	positive regulation of autophagy
GO:0008284	16515	816	4	1	4921	1	3	false	0.1658199552931334	0.58970189701897	0.0	positive regulation of cell population proliferation
GO:0001664	16515	200	4	1	1183	1	1	false	0.16906170752321045	0.58970189701897	1.1343074011930345E-232	G protein-coupled receptor binding
GO:0042330	16515	556	4	1	3248	1	2	false	0.17118226600997122	0.58970189701897	0.0	taxis
GO:1901698	16515	1008	4	2	3829	3	1	false	0.17134773245804688	0.58970189701897	0.0	response to nitrogen compound
GO:0090322	16515	33	4	1	188	1	2	false	0.1755319148936118	0.58970189701897	1.5426558632013205E-37	regulation of superoxide metabolic process
GO:0007154	16515	5113	4	3	12841	4	1	false	0.17707118789933604	0.58970189701897	0.0	cell communication
GO:0005096	16515	246	4	2	915	3	4	false	0.17768003010872147	0.58970189701897	1.608902497232652E-230	GTPase activator activity
GO:0009410	16515	243	4	1	3829	3	1	false	0.17860569287574743	0.58970189701897	0.0	response to xenobiotic stimulus
GO:0098793	16515	525	4	1	10934	4	2	false	0.1786888226868679	0.58970189701897	0.0	presynapse
GO:0003924	16515	723	4	3	1279	3	1	false	0.18030943977432112	0.58970189701897	0.0	GTPase activity
GO:0032930	16515	18	4	1	99	1	3	false	0.18181818181817794	0.58970189701897	3.976949780666304E-20	positive regulation of superoxide anion generation
GO:0044297	16515	538	4	1	10934	4	1	false	0.18278473699795486	0.58970189701897	0.0	cell body
GO:0016829	16515	416	4	1	6357	3	1	false	0.18377918131083518	0.58970189701897	0.0	lyase activity
GO:0044309	16515	195	4	1	1047	1	1	false	0.1862464183380207	0.58970189701897	8.065948461731084E-218	neuron spine
GO:0051301	16515	649	4	1	12841	4	1	false	0.18736854647816129	0.58970189701897	0.0	cell division
GO:0060548	16515	893	4	1	4730	1	3	false	0.1887949260039828	0.58970189701897	0.0	negative regulation of cell death
GO:0048284	16515	909	4	1	4814	1	1	false	0.18882426256798787	0.58970189701897	0.0	organelle fusion
GO:0098589	16515	324	4	1	6329	4	2	false	0.18961864276946758	0.58970189701897	0.0	membrane region
GO:0006753	16515	587	4	1	3053	1	3	false	0.19226989846037554	0.58970189701897	0.0	nucleoside phosphate metabolic process
GO:0044281	16515	1811	4	1	9406	1	1	false	0.19253667871594604	0.58970189701897	0.0	small molecule metabolic process
GO:0016239	16515	64	4	1	330	1	3	false	0.1939393939393939	0.58970189701897	5.7595580321097336E-70	positive regulation of macroautophagy
GO:0051336	16515	1199	4	2	4153	3	2	false	0.20186396527201547	0.6038173240534249	0.0	regulation of hydrolase activity
GO:0030099	16515	365	4	1	3353	2	2	false	0.2058944115153779	0.6038173240534249	0.0	myeloid cell differentiation
GO:0043679	16515	139	4	1	674	1	3	false	0.20623145400590281	0.6038173240534249	2.8332111861704507E-148	axon terminus
GO:0035556	16515	2462	4	2	11378	4	2	false	0.20642981209443562	0.6038173240534249	0.0	intracellular signal transduction
GO:1901265	16515	685	4	1	3307	1	2	false	0.20713637738139357	0.6038173240534249	0.0	nucleoside phosphate binding
GO:0098794	16515	620	4	1	10934	4	2	false	0.20826854225372143	0.6038173240534249	0.0	postsynapse
GO:0098588	16515	1881	4	3	3159	3	1	false	0.2109779613288214	0.6051444942705296	0.0	bounding membrane of organelle
GO:0043087	16515	437	4	2	1470	3	2	false	0.21240722508277884	0.6051444942705296	0.0	regulation of GTPase activity
GO:0043949	16515	202	4	1	1785	2	2	false	0.21358040974253986	0.6051444942705296	6.470086290974473E-273	regulation of cAMP-mediated signaling
GO:0043197	16515	193	4	1	895	1	3	false	0.21564245810054697	0.6063930776661998	7.061890989770185E-202	dendritic spine
GO:0098797	16515	455	4	1	5728	3	2	false	0.2199101035846646	0.6121860806341257	0.0	plasma membrane protein complex
GO:0032501	16515	6028	4	3	13878	4	1	false	0.22097625905242507	0.6121860806341257	0.0	multicellular organismal process
GO:0050664	16515	24	4	1	106	1	1	false	0.22641509433962725	0.6226415094339749	2.573009177831488E-24	oxidoreductase activity, acting on NAD(P)H, oxygen as acceptor
GO:0051339	16515	199	4	1	2405	3	2	false	0.22834641670257202	0.6233690499763646	2.5923216380630745E-297	regulation of lyase activity
GO:0044248	16515	2055	4	1	8923	1	2	false	0.23030370951582915	0.6241564301371022	0.0	cellular catabolic process
GO:0035639	16515	360	4	1	1526	1	2	false	0.23591087811289027	0.6270030353110512	0.0	purine ribonucleoside triphosphate binding
GO:0006914	16515	485	4	1	2055	1	2	false	0.23600973235995804	0.6270030353110512	0.0	autophagy
GO:0044092	16515	1033	4	1	11969	3	2	false	0.23723348423025514	0.6270030353110512	0.0	negative regulation of molecular function
GO:0051020	16515	515	4	1	2163	1	1	false	0.2380952380954571	0.6270030353110512	0.0	GTPase binding
GO:0097367	16515	811	4	1	9221	3	1	false	0.24135204192231074	0.6270030353110512	0.0	carbohydrate derivative binding
GO:0005815	16515	738	4	1	10934	4	2	false	0.2438886185219831	0.6270030353110512	0.0	microtubule organizing center
GO:0044877	16515	821	4	1	9221	3	1	false	0.24405538169129842	0.6270030353110512	0.0	protein-containing complex binding
GO:0031279	16515	200	4	1	2232	3	2	false	0.2455489951098256	0.6270030353110512	1.41558007126991E-291	regulation of cyclase activity
GO:0051716	16515	5952	4	3	13037	4	2	false	0.25027293610995516	0.6270030353110512	0.0	cellular response to stimulus
GO:0009056	16515	2357	4	1	9406	1	1	false	0.25058473314938123	0.6270030353110512	0.0	catabolic process
GO:0007267	16515	1687	4	2	5153	3	2	false	0.25131585121733435	0.6270030353110512	0.0	cell-cell signaling
GO:0002521	16515	452	4	1	3353	2	2	false	0.25147180560603655	0.6270030353110512	0.0	leukocyte differentiation
GO:0000139	16515	665	4	2	2012	3	2	false	0.25540002376430226	0.6291766301289479	0.0	Golgi membrane
GO:0043547	16515	366	4	2	1100	3	3	false	0.2582485455096925	0.6291766301289479	5.201504897444228E-303	positive regulation of GTPase activity
GO:0098805	16515	1574	4	2	6329	4	1	false	0.2594871650692467	0.6291766301289479	0.0	whole membrane
GO:0005765	16515	344	4	2	673	2	2	false	0.2608964834076751	0.6291766301289479	9.807028884111846E-202	lysosomal membrane
GO:0036477	16515	797	4	1	10934	4	1	false	0.2612410312716903	0.6291766301289479	0.0	somatodendritic compartment
GO:0005515	16515	5904	4	3	9221	3	1	false	0.26243731096287665	0.6291766301289479	0.0	protein binding
GO:0006801	16515	64	4	1	242	1	1	false	0.2644628099173305	0.6299942096119848	3.334737642325365E-60	superoxide metabolic process
GO:0031325	16515	2641	4	1	9799	1	4	false	0.26951729768258487	0.6360704874009997	0.0	positive regulation of cellular metabolic process
GO:0009893	16515	2828	4	1	10458	1	3	false	0.2704149933068421	0.6360704874009997	0.0	positive regulation of metabolic process
GO:0051056	16515	291	4	1	1968	2	2	false	0.27393145436298777	0.6376827830258534	0.0	regulation of small GTPase mediated signal transduction
GO:0030234	16515	928	4	2	2684	3	2	false	0.2758906317781561	0.6376827830258534	0.0	enzyme regulator activity
GO:0042802	16515	603	4	1	5904	3	1	false	0.2762155370325889	0.6376827830258534	0.0	identical protein binding
GO:1902494	16515	1314	4	1	4639	1	1	false	0.2832507005815175	0.649912650414034	0.0	catalytic complex
GO:1903351	16515	58	4	1	368	2	3	false	0.2907386565572622	0.6630259606854639	4.1035024045483337E-69	cellular response to dopamine
GO:0019904	16515	644	4	1	5904	3	1	false	0.2928831934760967	0.6638685718791525	0.0	protein domain specific binding
GO:0048869	16515	3513	4	2	13027	4	2	false	0.29529806792996677	0.6653101048542625	0.0	cellular developmental process
GO:2001233	16515	382	4	1	3402	3	3	false	0.3005294513293085	0.6679918186270619	0.0	regulation of apoptotic signaling pathway
GO:0097190	16515	569	4	1	5063	3	2	false	0.3007333294811714	0.6679918186270619	0.0	apoptotic signaling pathway
GO:0016050	16515	1460	4	1	4814	1	1	false	0.3032820938934419	0.6679918186270619	0.0	vesicle organization
GO:0030695	16515	278	4	2	759	3	2	false	0.3039440042115247	0.6679918186270619	9.439496325026014E-216	GTPase regulator activity
GO:0002573	16515	186	4	1	609	1	2	false	0.3054187192118385	0.6679918186270619	4.947439153860526E-162	myeloid leukocyte differentiation
GO:0043086	16515	749	4	1	6503	3	3	false	0.30730472738974113	0.6682091165335069	0.0	negative regulation of catalytic activity
GO:0016491	16515	757	4	1	6524	3	2	false	0.3093122145633567	0.668686521657199	0.0	oxidoreductase activity
GO:0036094	16515	1120	4	1	9221	3	1	false	0.32194910748640265	0.6906266805073874	0.0	small molecule binding
GO:0009636	16515	467	4	1	3829	3	1	false	0.3231541954245797	0.6906266805073874	0.0	response to toxic substance
GO:1904707	16515	32	4	1	97	1	3	false	0.3298969072164909	0.6913883670814706	2.256106603235784E-26	positive regulation of vascular smooth muscle cell proliferation
GO:0007275	16515	4343	4	3	6284	3	2	false	0.33004128258351323	0.6913883670814706	0.0	multicellular organism development
GO:0071944	16515	5612	4	3	10934	4	1	false	0.33261872946020477	0.6913883670814706	0.0	cell periphery
GO:0010506	16515	312	4	1	934	1	2	false	0.3340471092076123	0.6913883670814706	1.4719553349994002E-257	regulation of autophagy
GO:1901700	16515	1487	4	2	3829	3	1	false	0.33526993541558314	0.6913883670814706	0.0	response to oxygen-containing compound
GO:0009141	16515	197	4	1	587	1	1	false	0.33560477001708244	0.6913883670814706	6.197678117023597E-162	nucleoside triphosphate metabolic process
GO:0000904	16515	692	4	1	2048	1	2	false	0.33789062500004996	0.6913883670814706	0.0	cell morphogenesis involved in differentiation
GO:0006793	16515	3009	4	1	8863	1	1	false	0.33950129752937425	0.6913883670814706	0.0	phosphorus metabolic process
GO:1902532	16515	532	4	1	2835	2	3	false	0.34014828754810317	0.6913883670814706	0.0	negative regulation of intracellular signal transduction
GO:0005737	16515	6076	4	3	11683	4	2	false	0.34316618596157117	0.6937521813493384	0.0	cytoplasm
GO:0050896	16515	7281	4	3	13878	4	1	false	0.3503207761812451	0.6958453757220915	0.0	response to stimulus
GO:0007193	16515	68	4	1	194	1	3	false	0.35051546391754484	0.6958453757220915	4.4260960988569783E-54	adenylate cyclase-inhibiting G protein-coupled receptor signaling pathway
GO:0098562	16515	167	4	1	473	1	1	false	0.35306553911203564	0.6958453757220915	1.074544485943691E-132	cytoplasmic side of membrane
GO:0032989	16515	1057	4	1	7814	3	3	false	0.35343015286696067	0.6958453757220915	0.0	cellular component morphogenesis
GO:0046983	16515	799	4	1	5904	3	1	false	0.35358169922655314	0.6958453757220915	0.0	protein dimerization activity
GO:0071407	16515	516	4	1	2614	2	2	false	0.35589166169464825	0.6958453757220915	0.0	cellular response to organic cyclic compound
GO:0048858	16515	618	4	1	1730	1	3	false	0.3572254335257796	0.6958453757220915	0.0	cell projection morphogenesis
GO:0019932	16515	499	4	1	2462	2	1	false	0.3643476742459505	0.705532653635578	0.0	second-messenger-mediated signaling
GO:0007420	16515	659	4	1	3235	2	3	false	0.3659714834366367	0.705532653635578	0.0	brain development
GO:0071417	16515	559	4	1	2670	2	4	false	0.37495562169530905	0.7103100775193795	0.0	cellular response to organonitrogen compound
GO:0006935	16515	556	4	1	3829	3	2	false	0.3755120154499305	0.7103100775193795	0.0	chemotaxis
GO:0060322	16515	701	4	1	4812	3	1	false	0.3765245060344351	0.7103100775193795	0.0	head development
GO:0012505	16515	3456	4	2	10934	4	3	false	0.3767483847217083	0.7103100775193795	0.0	endomembrane system
GO:0007264	16515	521	4	1	2462	2	1	false	0.3785193618331154	0.7103100775193795	0.0	small GTPase mediated signal transduction
GO:1990874	16515	49	4	1	129	1	1	false	0.3798449612403099	0.7103100775193795	8.751505837166638E-37	vascular smooth muscle cell proliferation
GO:1904705	16515	49	4	1	128	1	2	false	0.38281249999999106	0.7122978855721226	1.4111803162430317E-36	regulation of vascular smooth muscle cell proliferation
GO:0007194	16515	75	4	1	193	1	4	false	0.38860103626942094	0.7146142063521964	1.696272514086735E-55	negative regulation of adenylate cyclase activity
GO:0016241	16515	166	4	1	426	1	2	false	0.3896713615023952	0.7146142063521964	5.0666625691523116E-123	regulation of macroautophagy
GO:0008283	16515	1612	4	1	13878	4	1	false	0.389789567101198	0.7146142063521964	0.0	cell population proliferation
GO:0098796	16515	1005	4	1	8532	4	2	false	0.39431964621894844	0.7160997715322872	0.0	membrane protein complex
GO:0040011	16515	1650	4	1	13878	4	1	false	0.3973171308716276	0.7160997715322872	0.0	locomotion
GO:0030030	16515	1456	4	1	6509	2	1	false	0.397369893868878	0.7160997715322872	0.0	cell projection organization
GO:0030141	16515	775	4	1	3456	2	2	false	0.3982586964671544	0.7160997715322872	0.0	secretory granule
GO:0002520	16515	859	4	1	5348	3	2	false	0.40867262321053155	0.7304366908049058	0.0	immune system development
GO:0006906	16515	890	4	1	2170	1	3	false	0.4101382488476744	0.7304366908049058	0.0	vesicle fusion
GO:0042127	16515	1354	4	1	8277	3	2	false	0.4148956375309298	0.7354074333486622	0.0	regulation of cell population proliferation
GO:0010941	16515	1424	4	1	8412	3	2	false	0.4267694496588052	0.7497762812767198	0.0	regulation of cell death
GO:0043069	16515	808	4	1	1883	1	3	false	0.42910249601722683	0.7497762812767198	0.0	negative regulation of programmed cell death
GO:0048585	16515	1457	4	1	8481	3	3	false	0.43195800278670854	0.7497762812767198	0.0	negative regulation of response to stimulus
GO:0032870	16515	641	4	1	2591	2	3	false	0.4336573437304716	0.7497762812767198	0.0	cellular response to hormone stimulus
GO:0005575	16515	11845	4	4	14589	4	1	false	0.43450700126855274	0.7497762812767198	0.0	cellular_component
GO:0005856	16515	1977	4	1	4526	1	1	false	0.43680954485362317	0.7497762812767198	0.0	cytoskeleton
GO:0070887	16515	2939	4	2	6418	3	2	false	0.4370353725088902	0.7497762812767198	0.0	cellular response to chemical stimulus
GO:0007187	16515	197	4	1	764	2	2	false	0.4494692348335562	0.7584451243419507	1.2299375531879942E-188	G protein-coupled receptor signaling pathway, coupled to cyclic nucleotide second messenger
GO:0048534	16515	816	4	1	3162	2	2	false	0.44959230949691714	0.7584451243419507	0.0	hematopoietic or lymphoid organ development
GO:0023057	16515	1267	4	1	7020	3	3	false	0.4496602267273293	0.7584451243419507	0.0	negative regulation of signaling
GO:0045202	16515	1222	4	2	1821	2	1	false	0.4502000470692862	0.7584451243419507	0.0	synapse
GO:0099503	16515	920	4	1	2016	1	1	false	0.45634920634892834	0.763399029300683	0.0	secretory vesicle
GO:0005488	16515	9221	4	3	11969	3	1	false	0.4572229480303556	0.763399029300683	0.0	binding
GO:0030316	16515	86	4	1	186	1	1	false	0.4623655913978655	0.7662038468672335	2.948696205122383E-55	osteoclast differentiation
GO:0010648	16515	1264	4	1	6700	3	3	false	0.465966247146143	0.7662038468672335	0.0	negative regulation of cell communication
GO:0007399	16515	1971	4	2	4127	3	1	false	0.4663943215418213	0.7662038468672335	0.0	nervous system development
GO:0043066	16515	795	4	1	1702	1	3	false	0.46709753231478407	0.7662038468672335	0.0	negative regulation of apoptotic process
GO:0048667	16515	545	4	1	1154	1	2	false	0.4722703639515174	0.7711632361116275	0.0	cell morphogenesis involved in neuron differentiation
GO:0008219	16515	1921	4	1	12841	4	1	false	0.47705084603715436	0.7711632361116275	0.0	cell death
GO:0032928	16515	21	4	1	44	1	2	false	0.4772727272727278	0.7711632361116275	4.968656719483443E-13	regulation of superoxide anion generation
GO:0042175	16515	976	4	1	6329	4	2	false	0.48834939389203647	0.7711632361116275	0.0	nuclear outer membrane-endoplasmic reticulum membrane network
GO:0005102	16515	1183	4	1	5904	3	1	false	0.48878023164255985	0.7711632361116275	0.0	signaling receptor binding
GO:0043168	16515	1438	4	1	2941	1	1	false	0.4889493369593451	0.7711632361116275	0.0	anion binding
GO:0014070	16515	845	4	1	2958	2	1	false	0.4897959323663458	0.7711632361116275	0.0	response to organic cyclic compound
GO:0061025	16515	959	4	1	1951	1	1	false	0.49154279856490213	0.7711632361116275	0.0	membrane fusion
GO:0006139	16515	4384	4	1	8848	1	5	false	0.49547920433637904	0.7711632361116275	0.0	nucleobase-containing compound metabolic process
GO:0097447	16515	581	4	1	1166	1	3	false	0.49828473413403224	0.7711632361116275	0.0	dendritic tree
GO:0042554	16515	32	4	1	64	1	1	false	0.49999999999999195	0.7711632361116275	5.456656264964792E-19	superoxide anion generation
GO:0006928	16515	2076	4	1	12841	4	1	false	0.5061198045675661	0.7711632361116275	0.0	movement of cell or subcellular component
GO:0055085	16515	1399	4	1	4702	2	1	false	0.5065845244466501	0.7711632361116275	0.0	transmembrane transport
GO:0016849	16515	212	4	1	416	1	1	false	0.5096153846154484	0.7711632361116275	1.6319939215478577E-124	phosphorus-oxygen lyase activity
GO:0061024	16515	1951	4	1	6509	2	1	false	0.5096665361329968	0.7711632361116275	0.0	membrane organization
GO:0046483	16515	4528	4	1	8863	1	1	false	0.5108879611877025	0.7711632361116275	0.0	heterocycle metabolic process
GO:0071310	16515	2428	4	2	3396	2	2	false	0.5111060226799287	0.7711632361116275	0.0	cellular response to organic substance
GO:0006811	16515	1419	4	1	4702	2	1	false	0.5125426945629016	0.7711632361116275	0.0	ion transport
GO:0019935	16515	257	4	1	499	1	1	false	0.5150300601201637	0.7711632361116275	2.1433384155952373E-149	cyclic-nucleotide-mediated signaling
GO:0006725	16515	4570	4	1	8863	1	1	false	0.5156267629462289	0.7711632361116275	0.0	cellular aromatic compound metabolic process
GO:0048666	16515	1027	4	1	1990	1	2	false	0.5160804020101041	0.7711632361116275	0.0	neuron development
GO:0032553	16515	508	4	1	984	1	2	false	0.5162601626016138	0.7711632361116275	4.045169191954127E-295	ribonucleotide binding
GO:0007417	16515	893	4	1	4127	3	2	false	0.5189065690742465	0.7711632361116275	0.0	central nervous system development
GO:0061564	16515	477	4	1	915	1	1	false	0.5213114754098666	0.7711632361116275	3.141381716105017E-274	axon development
GO:0009725	16515	915	4	1	2964	2	2	false	0.5221824909370321	0.7711632361116275	0.0	response to hormone
GO:0043227	16515	7507	4	3	9283	3	1	false	0.5288116146810081	0.7711632361116275	0.0	membrane-bounded organelle
GO:1901360	16515	4777	4	1	8995	1	1	false	0.5310728182328325	0.7711632361116275	0.0	organic cyclic compound metabolic process
GO:0097708	16515	2016	4	1	9006	3	2	false	0.5324867042445691	0.7711632361116275	0.0	intracellular vesicle
GO:0050794	16515	8239	4	3	12995	4	2	false	0.5346709782027522	0.7711632361116275	0.0	regulation of cellular process
GO:0042995	16515	1906	4	1	10934	4	1	false	0.5352711888744094	0.7711632361116275	0.0	cell projection
GO:1902531	16515	1775	4	2	3387	3	2	false	0.5360766627585126	0.7711632361116275	0.0	regulation of intracellular signal transduction
GO:0043231	16515	7335	4	3	9029	3	2	false	0.5361027844626287	0.7711632361116275	0.0	intracellular membrane-bounded organelle
GO:0043005	16515	1047	4	1	1906	1	1	false	0.54931794333664	0.7827169249123933	0.0	neuron projection
GO:0050789	16515	8917	4	3	13878	4	2	false	0.5497295707526534	0.7827169249123933	0.0	regulation of biological process
GO:0034641	16515	5039	4	1	9147	1	2	false	0.5508910025088619	0.7827169249123933	0.0	cellular nitrogen compound metabolic process
GO:0002376	16515	2527	4	1	13878	4	1	false	0.5525060646440423	0.7827169249123933	0.0	immune system process
GO:0030425	16515	581	4	1	1047	1	2	false	0.5549188156636807	0.7831684417291191	1.4979502321803E-311	dendrite
GO:0043025	16515	472	4	1	843	1	2	false	0.5599051008303412	0.785285917241239	2.652551411051871E-250	neuronal cell body
GO:0009968	16515	1148	4	1	4789	3	5	false	0.5606185558914727	0.785285917241239	0.0	negative regulation of signal transduction
GO:0051179	16515	5875	4	2	13878	4	1	false	0.5647022385910092	0.7880546165411845	0.0	localization
GO:0030424	16515	602	4	1	1047	1	1	false	0.5749761222538338	0.7974345905537884	3.60013370824989E-309	axon
GO:0007411	16515	251	4	1	436	1	2	false	0.5756880733944462	0.7974345905537884	2.1968011553238228E-128	axon guidance
GO:0016174	16515	14	4	1	24	1	1	false	0.5833333333333316	0.8050430504305018	5.098773439061487E-7	NAD(P)H oxidase (H(2)O(2)-forming activity
GO:0016236	16515	289	4	1	485	1	1	false	0.5958762886596303	0.8176885084906957	2.1377386003569152E-141	macroautophagy
GO:0031175	16515	915	4	1	1533	1	2	false	0.5968688845399999	0.8176885084906957	0.0	neuron projection development
GO:0043229	16515	9004	4	3	10673	3	2	false	0.600377349441901	0.8183897429120625	0.0	intracellular organelle
GO:0032990	16515	638	4	1	1057	1	1	false	0.6035950804161297	0.8183897429120625	2.1711294386699665E-307	cell part morphogenesis
GO:0015630	16515	1194	4	1	1977	1	1	false	0.6039453717746771	0.8183897429120625	0.0	microtubule cytoskeleton
GO:0030182	16515	1250	4	1	3328	2	2	false	0.6101963321652634	0.8198604710698095	0.0	neuron differentiation
GO:0031982	16515	2029	4	1	7507	3	1	false	0.6114897011743677	0.8198604710698095	0.0	vesicle
GO:0000166	16515	685	4	1	1120	1	2	false	0.61160714285689	0.8198604710698095	4.9E-324	nucleotide binding
GO:0034220	16515	1054	4	1	1710	1	2	false	0.6163742690054267	0.8232999164572485	0.0	ion transmembrane transport
GO:0048731	16515	4127	4	3	4812	3	2	false	0.6307853429930377	0.8395505988590608	0.0	system development
GO:0065007	16515	9584	4	3	13878	4	1	false	0.6350707696338622	0.8422569781668953	0.0	biological regulation
GO:0009119	16515	59	4	1	92	1	1	false	0.6413043478260841	0.847518820095249	9.681536258637415E-26	ribonucleoside metabolic process
GO:0048812	16515	604	4	1	927	1	2	false	0.6515641855448621	0.8580457936400648	1.979770327319711E-259	neuron projection morphogenesis
GO:0071840	16515	6683	4	2	13878	4	1	false	0.6593576876450506	0.8631959845920892	0.0	cellular component organization or biogenesis
GO:0007409	16515	435	4	1	659	1	3	false	0.6600910470410094	0.8631959845920892	1.0891818025309468E-182	axonogenesis
GO:0005789	16515	960	4	1	3161	3	2	false	0.6625520855623708	0.8633954006980024	0.0	endoplasmic reticulum membrane
GO:0051234	16515	4792	4	2	5875	2	1	false	0.6652749440408866	0.863933434275318	0.0	establishment of localization
GO:0095500	16515	23	4	1	34	1	2	false	0.6764705882352909	0.875432525951553	3.4953087364262726E-9	acetylcholine receptor signaling pathway
GO:0043067	16515	1303	4	1	1919	1	2	false	0.6789994788957627	0.8756751900241906	0.0	regulation of programmed cell death
GO:0043167	16515	2941	4	1	9221	3	1	false	0.6841516008178558	0.8775597269624587	0.0	ion binding
GO:1901564	16515	6170	4	1	9003	1	2	false	0.6853271131903249	0.8775597269624587	0.0	organonitrogen compound metabolic process
GO:1901068	16515	33	4	1	48	1	1	false	0.6875000000000011	0.8775597269624587	9.146954314841857E-13	guanosine-containing compound metabolic process
GO:0016043	16515	6509	4	2	12854	4	2	false	0.6970373524892399	0.8843421032354442	0.0	cellular component organization
GO:0016192	16515	2128	4	1	4702	2	1	false	0.7003767897911768	0.8843421032354442	0.0	vesicle-mediated transport
GO:0031410	16515	2016	4	1	6076	3	2	false	0.7017240122566639	0.8843421032354442	0.0	cytoplasmic vesicle
GO:0071495	16515	1268	4	2	1513	2	1	false	0.7022716702163821	0.8843421032354442	3.6313787365830666E-290	cellular response to endogenous stimulus
GO:0009605	16515	2447	4	1	7281	3	1	false	0.7074121840707224	0.8865816457789585	0.0	response to external stimulus
GO:0048659	16515	129	4	1	182	1	1	false	0.7087912087911994	0.8865816457789585	3.213310387834641E-47	smooth muscle cell proliferation
GO:0048513	16515	3125	4	2	4812	3	2	false	0.7174978691788733	0.894480676909662	0.0	animal organ development
GO:0007188	16515	179	4	1	248	1	4	false	0.7217741935484785	0.8968224198908005	3.677552451882899E-63	adenylate cyclase-modulating G protein-coupled receptor signaling pathway
GO:0110165	16515	10934	4	4	11845	4	1	false	0.7260352138653201	0.8968722469396656	0.0	cellular anatomical entity
GO:1901363	16515	3236	4	1	9221	3	1	false	0.7266104032693013	0.8968722469396656	0.0	heterocyclic compound binding
GO:0009987	16515	12841	4	4	13878	4	1	false	0.7329471922548509	0.9017179273135337	0.0	cellular process
GO:0097159	16515	3307	4	1	9221	3	1	false	0.7362266794760215	0.9027828790951871	0.0	organic cyclic compound binding
GO:0017076	16515	509	4	1	685	1	1	false	0.7430656934307991	0.9054572484102665	8.692066618454418E-169	purine nucleotide binding
GO:0031267	16515	384	4	1	515	1	1	false	0.7456310679609564	0.9054572484102665	3.6248893433568825E-126	small GTPase binding
GO:0019899	16515	2163	4	1	5904	3	1	false	0.745670675161396	0.9054572484102665	0.0	enzyme binding
GO:0042803	16515	603	4	1	799	1	2	false	0.7546933667082819	0.9087617187570707	1.4553087568464765E-192	protein homodimerization activity
GO:0042981	16515	1289	4	1	1705	1	2	false	0.7560117302046409	0.9087617187570707	0.0	regulation of apoptotic process
GO:0019001	16515	386	4	1	509	1	1	false	0.7583497053044234	0.9087617187570707	1.399494660464006E-121	guanyl nucleotide binding
GO:0005813	16515	560	4	1	738	1	2	false	0.7588075880755463	0.9087617187570707	2.5063700121632144E-176	centrosome
GO:0048468	16515	1897	4	1	5006	3	3	false	0.7605412245212917	0.9087617187570707	0.0	cell development
GO:0048856	16515	4812	4	3	5265	3	1	false	0.7634110217815065	0.9092857393193741	0.0	anatomical structure development
GO:0022008	16515	1450	4	1	3721	3	2	false	0.77277887851671	0.9162923642303116	0.0	neurogenesis
GO:0046128	16515	48	4	1	62	1	2	false	0.7741935483871082	0.9162923642303116	3.438909653668478E-14	purine ribonucleoside metabolic process
GO:0098852	16515	344	4	2	390	2	1	false	0.7777470173358718	0.9175942728189782	5.6465436715168856E-61	lytic vacuole membrane
GO:0032561	16515	386	4	1	492	1	2	false	0.7845528455284145	0.922713095055431	1.0416129082549764E-110	guanyl ribonucleotide binding
GO:0048523	16515	4164	4	1	12864	4	3	false	0.790841310358756	0.9271932604206106	0.0	negative regulation of cellular process
GO:0120025	16515	1906	4	1	2390	1	2	false	0.797489539750139	0.9313143524332619	0.0	plasma membrane bounded cell projection
GO:0006163	16515	482	4	1	603	1	2	false	0.7993366500830937	0.9313143524332619	1.2779817982468668E-130	purine nucleotide metabolic process
GO:0031323	16515	4758	4	1	11275	3	3	false	0.8069325197174639	0.9350995162192293	0.0	regulation of cellular metabolic process
GO:0048519	16515	4686	4	1	13878	4	2	false	0.807585945825698	0.9350995162192293	0.0	negative regulation of biological process
GO:0009259	16515	473	4	1	582	1	2	false	0.8127147766323559	0.9373742674386146	2.9974324036834596E-121	ribonucleotide metabolic process
GO:0019222	16515	5105	4	1	11880	3	2	false	0.8145632003143042	0.9373742674386146	0.0	regulation of metabolic process
GO:0008150	16515	13878	4	4	14589	4	1	false	0.818834784262229	0.9393994150738456	0.0	biological_process
GO:0048522	16515	4621	4	1	12886	4	3	false	0.8308056575287077	0.9489984186084779	0.0	positive regulation of cellular process
GO:0009653	16515	2361	4	1	5265	3	2	false	0.8322766879774885	0.9489984186084779	0.0	anatomical structure morphogenesis
GO:0019933	16515	217	4	1	257	1	1	false	0.8443579766537549	0.9598476695091318	8.04754023007651E-48	cAMP-mediated signaling
GO:0003674	16515	11969	4	3	14589	4	1	false	0.8497285806291945	0.9601990261254706	0.0	molecular_function
GO:0098590	16515	2390	4	1	6329	4	2	false	0.850047535130058	0.9601990261254706	0.0	plasma membrane region
GO:0048518	16515	5275	4	1	13878	4	2	false	0.8523691889669952	0.9601990261254706	0.0	positive regulation of biological process
GO:0032991	16515	4639	4	1	11845	4	1	false	0.8630711023004547	0.9693351118930033	0.0	protein-containing complex
GO:0043228	16515	4536	4	1	9283	3	1	false	0.8663224445147041	0.9694775341568163	0.0	non-membrane-bounded organelle
GO:0010033	16515	2958	4	2	3829	3	1	false	0.8683822832688061	0.9694775341568163	0.0	response to organic substance
GO:0043232	16515	4526	4	1	9010	3	2	false	0.8767813519064571	0.9759411476577826	0.0	intracellular non-membrane-bounded organelle
GO:0006807	16515	8339	4	1	9406	1	1	false	0.8865617690907434	0.9781361632790557	0.0	nitrogen compound metabolic process
GO:0009144	16515	175	4	1	197	1	1	false	0.8883248730963595	0.9781361632790557	1.262891868583971E-29	purine nucleoside triphosphate metabolic process
GO:0009199	16515	175	4	1	197	1	1	false	0.8883248730963595	0.9781361632790557	1.262891868583971E-29	ribonucleoside triphosphate metabolic process
GO:0043226	16515	9283	4	3	10934	4	1	false	0.8892146938900507	0.9781361632790557	0.0	organelle
GO:0004016	16515	192	4	1	215	1	2	false	0.8930232558138769	0.9794448612152198	1.978272393273524E-31	adenylate cyclase activity
GO:0030154	16515	3328	4	2	3513	2	1	false	0.8974359473157141	0.9814065622692311	6.4067112836E-314	cell differentiation
GO:0000902	16515	960	4	1	1057	1	1	false	0.9082308420055522	0.987524661414851	4.187268842637695E-140	cell morphogenesis
GO:0005886	16515	5537	4	3	6400	4	2	false	0.9095822438702174	0.987524661414851	0.0	plasma membrane
GO:0090174	16515	890	4	1	977	1	2	false	0.9109518935511326	0.987524661414851	8.266259420119767E-127	organelle membrane fusion
GO:0044238	16515	8708	4	1	9406	1	1	false	0.9257920476364541	0.9900887812753459	0.0	primary metabolic process
GO:0017111	16515	1279	4	3	1312	3	1	false	0.9263699807250886	0.9900887812753459	1.671504200825845E-66	nucleoside-triphosphatase activity
GO:0009150	16515	460	4	1	495	1	2	false	0.9292929292930806	0.9900887812753459	1.728424826458533E-54	purine ribonucleotide metabolic process
GO:0006915	16515	1695	4	1	1819	1	1	false	0.9318306761956433	0.9900887812753459	6.637702222380925E-196	apoptotic process
GO:0006996	16515	4814	4	1	6509	2	1	false	0.9322169209555884	0.9900887812753459	0.0	organelle organization
GO:0005525	16515	360	4	1	386	1	3	false	0.9326424870466486	0.9900887812753459	5.349837600433E-41	GTP binding
GO:0009205	16515	169	4	1	181	1	2	false	0.9337016574586379	0.9900887812753459	5.623672715992467E-19	purine ribonucleoside triphosphate metabolic process
GO:0005622	16515	10525	4	3	11845	4	1	false	0.9361260311798401	0.9900887812753459	0.0	intracellular
GO:0032555	16515	492	4	1	525	1	2	false	0.9371428571429744	0.9900887812753459	4.163968031458112E-53	purine ribonucleotide binding
GO:0012501	16515	1819	4	1	1921	1	1	false	0.9469026548681181	0.9934941054162293	1.7730777300949983E-172	programmed cell death
GO:0017016	16515	364	4	1	384	1	1	false	0.9479166666667154	0.9934941054162293	8.281671582729904E-34	Ras GTPase binding
GO:0045761	16515	192	4	1	202	1	3	false	0.9504950495048902	0.9934941054162293	4.0230126285338397E-17	regulation of adenylate cyclase activity
GO:0048699	16515	1380	4	1	1450	1	1	false	0.9517241379311188	0.9934941054162293	3.2946673344839256E-121	generation of neurons
GO:0030097	16515	780	4	1	816	1	1	false	0.9558823529413423	0.9934941054162293	1.2301592088236886E-63	hemopoiesis
GO:0071704	16515	8995	4	1	9406	1	1	false	0.9563044864969051	0.9934941054162293	0.0	organic substance metabolic process
GO:0006810	16515	4702	4	2	4792	2	1	false	0.9627862864732899	0.9974572607784222	1.9528703698435357E-193	transport
GO:0098857	16515	315	4	1	324	1	1	false	0.9722222222220275	0.9994978509725644	1.0316692117906443E-17	membrane microdomain
GO:0001883	16515	379	4	1	386	1	1	false	0.9818652849739091	0.9994978509725644	4.169467267287772E-15	purine nucleoside binding
GO:0032549	16515	379	4	1	386	1	1	false	0.9818652849739091	0.9994978509725644	4.169467267287772E-15	ribonucleoside binding
GO:0032550	16515	376	4	1	382	1	2	false	0.9842931937172521	0.9994978509725644	2.410394908023963E-13	purine ribonucleoside binding
GO:0009117	16515	578	4	1	587	1	1	false	0.9846678023849298	0.9994978509725644	4.66427742017905E-20	nucleotide metabolic process
GO:0120036	16515	1437	4	1	1456	1	1	false	0.9869505494513129	0.9994978509725644	1.0870553178834464E-43	plasma membrane bounded cell projection organization
GO:0008152	16515	9406	4	1	13878	4	1	false	0.9892277955259116	0.9994978509725644	0.0	metabolic process
GO:0044237	16515	8863	4	1	13059	4	2	false	0.9893516920808152	0.9994978509725644	0.0	cellular metabolic process
GO:0098916	16515	673	4	1	678	1	1	false	0.9926253687314729	0.9994978509725644	8.500657496417303E-13	anterograde trans-synaptic signaling
GO:0006796	16515	2991	4	1	3009	1	1	false	0.9940179461596822	0.9994978509725644	1.6476590431454356E-47	phosphate-containing compound metabolic process
GO:0120039	16515	616	4	1	618	1	1	false	0.9967637540452995	0.9994978509725644	5.24513120695616E-6	plasma membrane bounded cell projection morphogenesis
GO:0045121	16515	314	4	1	315	1	1	false	0.9968253968255789	0.9994978509725644	0.0031746031746034678	membrane raft
GO:0099537	16515	678	4	1	688	2	1	false	0.9998095866758183	0.9998095866758183	1.6308581617624151E-22	trans-synaptic signaling
GO:0000000	16515	14589	4	4	0	0	0	true	1.0	1.0	1.0	Gene Ontology
GO:0005764	16515	673	4	2	673	2	1	true	1.0	1.0	1.0	lysosome
GO:0007268	16515	673	4	1	673	1	1	true	1.0	1.0	1.0	chemical synaptic transmission
GO:0016462	16515	1312	4	3	1312	3	1	true	1.0	1.0	1.0	pyrophosphatase activity
GO:0016818	16515	1312	4	3	1312	3	1	true	1.0	1.0	1.0	hydrolase activity, acting on acid anhydrides, in phosphorus-containing anhydrides
