## Supplementary File S3 for "PIGNON: A protein-protein interaction-guided functional enrichment analysis for quantitative proteomics": table-mcl2_cluster758-Parent-Child-Union-Benjamini-Hochberg.txt

ID	Pop.total	Pop.term	Study.total	Study.term	Pop.family	Study.family	nparents	is.trivial	p	p.adjusted	p.min	name
GO:0016505	16515	19	4	1	1706	1	2	false	0.011137162954271008	0.7473596341594038	5.262384748790735E-45	peptidase activator activity involved in apoptotic process
GO:0042579	16515	130	4	1	8452	1	2	false	0.0153809749171286	0.7473596341594038	5.483134971118979E-291	microbody
GO:0016504	16515	35	4	1	1467	1	4	false	0.023858214042257648	0.7473596341594038	2.3265977168740926E-71	peptidase activator activity
GO:0043028	16515	42	4	1	1064	1	2	false	0.03947368421054312	0.7473596341594038	2.3562742914854442E-76	cysteine-type endopeptidase regulator activity involved in apoptotic process
GO:0061919	16515	485	4	1	12841	2	1	false	0.074115572660354	0.7473596341594038	0.0	process utilizing autophagic mechanism
GO:0097191	16515	216	4	1	2832	1	2	false	0.0762711864408027	0.7473596341594038	0.0	extrinsic apoptotic signaling pathway
GO:0043154	16515	80	4	1	888	1	4	false	0.09009009009005604	0.7473596341594038	3.7623171475447155E-116	negative regulation of cysteine-type endopeptidase activity involved in apoptotic process
GO:0061134	16515	189	4	1	1819	1	4	false	0.1039032435403886	0.7473596341594038	9.887549126770061E-263	peptidase regulator activity
GO:0051346	16515	376	4	1	3584	1	3	false	0.10491071428589749	0.7473596341594038	0.0	negative regulation of hydrolase activity
GO:0010952	16515	184	4	1	1742	1	4	false	0.10562571756597725	0.7473596341594038	2.2292095959096104E-254	positive regulation of peptidase activity
GO:0097190	16515	569	4	1	5063	1	2	false	0.11238396207741876	0.7473596341594038	0.0	apoptotic signaling pathway
GO:0043086	16515	749	4	1	6503	1	3	false	0.11517761033374983	0.7473596341594038	0.0	negative regulation of catalytic activity
GO:0097153	16515	206	4	1	1765	1	2	false	0.1167138810197686	0.7473596341594038	2.130987757670256E-275	cysteine-type endopeptidase activity involved in apoptotic process
GO:0030165	16515	79	4	1	644	1	1	false	0.12267080745339072	0.7473596341594038	1.6495496503865111E-103	PDZ domain binding
GO:0045862	16515	337	4	1	2646	1	3	false	0.12736205593367403	0.7473596341594038	0.0	positive regulation of proteolysis
GO:0010942	16515	661	4	1	5164	1	3	false	0.12800154918662304	0.7473596341594038	0.0	positive regulation of cell death
GO:0005815	16515	738	4	1	10934	2	2	false	0.13044183128460157	0.7473596341594038	0.0	microtubule organizing center
GO:0002020	16515	285	4	1	2163	1	1	false	0.13176144244116253	0.7473596341594038	0.0	protease binding
GO:0005814	16515	610	4	1	4526	1	2	false	0.13477684489653016	0.7473596341594038	0.0	centriole
GO:0045861	16515	306	4	1	2162	1	3	false	0.14153561517120433	0.7473596341594038	0.0	negative regulation of proteolysis
GO:0008656	16515	16	4	1	112	1	3	false	0.14285714285714463	0.7473596341594038	1.0508279063193633E-19	cysteine-type endopeptidase activator activity involved in apoptotic process
GO:0043281	16515	202	4	1	1304	1	3	false	0.15490797546009713	0.7473596341594038	2.2830555385091596E-243	regulation of cysteine-type endopeptidase activity involved in apoptotic process
GO:0044092	16515	1033	4	1	11969	2	2	false	0.16517039562560076	0.7473596341594038	0.0	negative regulation of molecular function
GO:0051248	16515	992	4	1	6003	1	4	false	0.16525070797906805	0.7473596341594038	0.0	negative regulation of protein metabolic process
GO:0010466	16515	216	4	1	1296	1	4	false	0.16666666666666674	0.7473596341594038	8.520861559114194E-253	negative regulation of peptidase activity
GO:0032269	16515	939	4	1	5476	1	4	false	0.17147552958331283	0.7473596341594038	0.0	negative regulation of cellular protein metabolic process
GO:0031323	16515	4758	4	2	11275	2	3	false	0.1780586220192628	0.7473596341594038	0.0	regulation of cellular metabolic process
GO:0043280	16515	125	4	1	679	1	4	false	0.18409425625923206	0.7473596341594038	3.8216511442953206E-140	positive regulation of cysteine-type endopeptidase activity involved in apoptotic process
GO:0019222	16515	5105	4	2	11880	2	2	false	0.1846333242934966	0.7473596341594038	0.0	regulation of metabolic process
GO:0060548	16515	893	4	1	4730	1	3	false	0.1887949260039828	0.7473596341594038	0.0	negative regulation of cell death
GO:0052547	16515	399	4	1	2049	1	3	false	0.19472913616408566	0.7473596341594038	0.0	regulation of peptidase activity
GO:0030162	16515	660	4	1	3385	1	2	false	0.19497784342713625	0.7473596341594038	0.0	regulation of proteolysis
GO:0051345	16515	761	4	1	3821	1	3	false	0.1991625228993447	0.7473596341594038	0.0	positive regulation of hydrolase activity
GO:2000117	16515	87	4	1	423	1	3	false	0.20567375886523917	0.7473596341594038	9.236000318295579E-93	negative regulation of cysteine-type endopeptidase activity
GO:0019904	16515	644	4	1	5904	2	1	false	0.20627550549578264	0.7473596341594038	0.0	protein domain specific binding
GO:0043085	16515	1381	4	1	6623	1	3	false	0.20851577834871823	0.7473596341594038	0.0	positive regulation of catalytic activity
GO:0008233	16515	1074	4	1	5075	1	3	false	0.21162561576334948	0.7473596341594038	0.0	peptidase activity
GO:0051172	16515	1965	4	1	8407	1	3	false	0.23373379326720148	0.7473596341594038	0.0	negative regulation of nitrogen compound metabolic process
GO:0010950	16515	163	4	1	694	1	3	false	0.2348703170029202	0.7473596341594038	1.4308266408763486E-163	positive regulation of endopeptidase activity
GO:0006914	16515	485	4	1	2055	1	2	false	0.23600973235995804	0.7473596341594038	0.0	autophagy
GO:0098772	16515	1567	4	1	11969	2	2	false	0.2447121502164178	0.7473596341594038	0.0	molecular function regulator
GO:0031329	16515	772	4	1	5738	2	3	false	0.2510021444819841	0.7473596341594038	0.0	regulation of cellular catabolic process
GO:0008047	16515	455	4	1	1775	1	2	false	0.25633802816885914	0.7473596341594038	0.0	enzyme activator activity
GO:0051247	16515	1579	4	1	5964	1	4	false	0.26475519785380186	0.7473596341594038	0.0	positive regulation of protein metabolic process
GO:0032270	16515	1481	4	1	5504	1	4	false	0.2690770348842491	0.7473596341594038	0.0	positive regulation of cellular protein metabolic process
GO:0008219	16515	1921	4	1	12841	2	1	false	0.2768279466967817	0.7473596341594038	0.0	cell death
GO:0009894	16515	925	4	1	6072	2	2	false	0.2814914269846535	0.7473596341594038	0.0	regulation of catabolic process
GO:0051336	16515	1199	4	1	4153	1	2	false	0.28870695882452857	0.7473596341594038	0.0	regulation of hydrolase activity
GO:0044093	16515	1894	4	1	11969	2	2	false	0.2914548105110375	0.7473596341594038	0.0	positive regulation of molecular function
GO:0010605	16515	2252	4	1	7683	1	3	false	0.2931146687498786	0.7473596341594038	0.0	negative regulation of macromolecule metabolic process
GO:0051173	16515	2492	4	1	8444	1	3	false	0.29512079583070805	0.7473596341594038	0.0	positive regulation of nitrogen compound metabolic process
GO:0010941	16515	1424	4	1	8412	2	2	false	0.3099242873820531	0.7473596341594038	0.0	regulation of cell death
GO:0010951	16515	211	4	1	679	1	3	false	0.31075110456557814	0.7473596341594038	5.491554832426463E-182	negative regulation of endopeptidase activity
GO:0050790	16515	2225	4	1	7147	1	2	false	0.31131943472872503	0.7473596341594038	0.0	regulation of catalytic activity
GO:0006508	16515	1639	4	1	5250	1	1	false	0.3121904761908783	0.7473596341594038	0.0	proteolysis
GO:0004197	16515	301	4	1	945	1	2	false	0.31851851851855817	0.7473596341594038	5.535961486480572E-256	cysteine-type endopeptidase activity
GO:0043068	16515	611	4	1	1849	1	3	false	0.3304488912922564	0.7473596341594038	0.0	positive regulation of programmed cell death
GO:0010604	16515	2560	4	1	7739	1	3	false	0.33079209200210213	0.7473596341594038	0.0	positive regulation of macromolecule metabolic process
GO:0010506	16515	312	4	1	934	1	2	false	0.3340471092076123	0.7473596341594038	1.4719553349994002E-257	regulation of autophagy
GO:0030234	16515	928	4	1	2684	1	2	false	0.3457526080482335	0.7606557377061136	0.0	enzyme regulator activity
GO:0043065	16515	606	4	1	1697	1	3	false	0.3571007660579898	0.7727426413058139	0.0	positive regulation of apoptotic process
GO:0051246	16515	2575	4	1	6895	1	4	false	0.373459028281628	0.7915339128484336	0.0	regulation of protein metabolic process
GO:0008625	16515	84	4	1	216	1	1	false	0.38888888888888246	0.7915339128484336	3.698586977382659E-62	extrinsic apoptotic signaling pathway via death domain receptors
GO:0031324	16515	2129	4	1	9593	2	4	false	0.3946292155779225	0.7915339128484336	0.0	negative regulation of cellular metabolic process
GO:0050794	16515	8239	4	2	12995	2	2	false	0.401954730578933	0.7915339128484336	0.0	regulation of cellular process
GO:0044248	16515	2055	4	1	8923	2	2	false	0.40758748859335947	0.7915339128484336	0.0	cellular catabolic process
GO:0005515	16515	5904	4	2	9221	2	1	false	0.40993045912445397	0.7915339128484336	0.0	protein binding
GO:0050789	16515	8917	4	2	13878	2	2	false	0.41282534736715193	0.7915339128484336	0.0	regulation of biological process
GO:0009892	16515	2467	4	1	10162	2	3	false	0.42661653576613967	0.7915339128484336	0.0	negative regulation of metabolic process
GO:0043069	16515	808	4	1	1883	1	3	false	0.42910249601722683	0.7915339128484336	0.0	negative regulation of programmed cell death
GO:0005856	16515	1977	4	1	4526	1	1	false	0.43680954485362317	0.7915339128484336	0.0	cytoskeleton
GO:2001056	16515	141	4	1	322	1	3	false	0.43788819875773205	0.7915339128484336	3.1555954614363405E-95	positive regulation of cysteine-type endopeptidase activity
GO:0009056	16515	2357	4	1	9406	2	1	false	0.43839672506740646	0.7915339128484336	0.0	catabolic process
GO:0008152	16515	9406	4	2	13878	2	1	false	0.4593474426524375	0.7915339128484336	0.0	metabolic process
GO:0044237	16515	8863	4	2	13059	2	2	false	0.4606020948724073	0.7915339128484336	0.0	cellular metabolic process
GO:0031325	16515	2641	4	1	9799	2	4	false	0.46641511527881546	0.7915339128484336	0.0	positive regulation of cellular metabolic process
GO:0043066	16515	795	4	1	1702	1	3	false	0.46709753231478407	0.7915339128484336	0.0	negative regulation of apoptotic process
GO:0009893	16515	2828	4	1	10458	2	3	false	0.4677245848649835	0.7915339128484336	0.0	positive regulation of metabolic process
GO:0065007	16515	9584	4	2	13878	2	1	false	0.4768983520948942	0.7924256724869466	0.0	biological regulation
GO:0140096	16515	3053	4	1	6357	1	1	false	0.4802579833254222	0.7924256724869466	0.0	catalytic activity, acting on a protein
GO:2000116	16515	224	4	1	448	1	2	false	0.5000000000000275	0.8148148148148597	3.651768513319454E-134	regulation of cysteine-type endopeptidase activity
GO:0016787	16515	3358	4	1	6357	1	1	false	0.5282365895857171	0.8363496056904406	0.0	hydrolase activity
GO:0052548	16515	372	4	1	700	1	2	false	0.5314285714285412	0.8363496056904406	2.511143867980143E-209	regulation of endopeptidase activity
GO:0048523	16515	4164	4	1	12864	2	3	false	0.5426272538044857	0.8363496056904406	0.0	negative regulation of cellular process
GO:0048519	16515	4686	4	1	13878	2	2	false	0.5613174994517115	0.8363496056904406	0.0	negative regulation of biological process
GO:0007166	16515	2604	4	1	4610	1	1	false	0.5648590021697816	0.8363496056904406	0.0	cell surface receptor signaling pathway
GO:0065009	16515	3314	4	1	13061	3	2	false	0.5844247371006234	0.8363496056904406	0.0	regulation of molecular function
GO:0019538	16515	5250	4	1	8935	1	3	false	0.5875769445978096	0.8363496056904406	0.0	protein metabolic process
GO:0048522	16515	4621	4	1	12886	2	3	false	0.5886318945909153	0.8363496056904406	0.0	positive regulation of cellular process
GO:0007165	16515	4610	4	1	12851	2	5	false	0.5887867740014167	0.8363496056904406	0.0	signal transduction
GO:0005488	16515	9221	4	2	11969	2	1	false	0.5935119881858022	0.8363496056904406	0.0	binding
GO:0008234	16515	622	4	1	1042	1	1	false	0.5969289827253581	0.8363496056904406	3.040490279962583E-304	cysteine-type peptidase activity
GO:0019899	16515	2163	4	1	5904	2	1	false	0.5985419429819703	0.8363496056904406	0.0	enzyme binding
GO:0023052	16515	5095	4	1	13878	2	1	false	0.599489557351409	0.8363496056904406	0.0	signaling
GO:0015630	16515	1194	4	1	1977	1	1	false	0.6039453717746771	0.8363496056904406	0.0	microtubule cytoskeleton
GO:0032268	16515	2427	4	1	6488	2	3	false	0.6082542586839568	0.8363496056904406	0.0	regulation of cellular protein metabolic process
GO:0048518	16515	5275	4	1	13878	2	2	false	0.6157384858932995	0.8379121663702632	0.0	positive regulation of biological process
GO:0007154	16515	5113	4	1	12841	2	1	false	0.637828596625818	0.8591160689245713	0.0	cell communication
GO:0004175	16515	674	4	1	1042	1	1	false	0.646833013435693	0.8624440179142573	5.225545316484879E-293	endopeptidase activity
GO:0044267	16515	4687	4	1	7022	1	2	false	0.6674736542281041	0.8782574257425386	0.0	cellular protein metabolic process
GO:0006919	16515	84	4	1	125	1	1	false	0.6719999999999727	0.8782574257425386	5.8889387763844525E-34	activation of cysteine-type endopeptidase activity involved in apoptotic process
GO:0043067	16515	1303	4	1	1919	1	2	false	0.6789994788957627	0.8782832906905135	0.0	regulation of programmed cell death
GO:1901564	16515	6170	4	1	9003	1	2	false	0.6853271131903249	0.8782832906905135	0.0	organonitrogen compound metabolic process
GO:0051716	16515	5952	4	1	13037	2	2	false	0.7046775995641958	0.8943984917545562	0.0	cellular response to stimulus
GO:0043229	16515	9004	4	2	10673	2	2	false	0.711689257491939	0.8946950665612948	0.0	intracellular organelle
GO:0043226	16515	9283	4	2	10934	2	1	false	0.7207945543817764	0.8955044030040394	0.0	organelle
GO:0043228	16515	4536	4	1	9283	2	1	false	0.7385328993778939	0.8955044030040394	0.0	non-membrane-bounded organelle
GO:0043232	16515	4526	4	1	9010	2	2	false	0.7523530606771349	0.8955044030040394	0.0	intracellular non-membrane-bounded organelle
GO:0042981	16515	1289	4	1	1705	1	2	false	0.7560117302046409	0.8955044030040394	0.0	regulation of apoptotic process
GO:0005813	16515	560	4	1	738	1	2	false	0.7588075880755463	0.8955044030040394	2.5063700121632144E-176	centrosome
GO:0051171	16515	4412	4	1	8635	2	2	false	0.7608530071714643	0.8955044030040394	0.0	regulation of nitrogen compound metabolic process
GO:0080090	16515	4581	4	1	8908	2	2	false	0.7640816350638184	0.8955044030040394	0.0	regulation of primary metabolic process
GO:0005737	16515	6076	4	1	11683	2	2	false	0.7696903841589504	0.8955044030040394	0.0	cytoplasm
GO:0050896	16515	7281	4	1	13878	2	1	false	0.7740539987858934	0.8955044030040394	0.0	response to stimulus
GO:0003824	16515	6357	4	1	11969	2	1	false	0.7801742904959434	0.8955044030040394	0.0	catalytic activity
GO:0005622	16515	10525	4	2	11845	2	1	false	0.7895315334192725	0.8984324345805514	0.0	intracellular
GO:0060255	16515	4602	4	1	7947	2	2	false	0.8228624567333991	0.9283576434940913	0.0	regulation of macromolecule metabolic process
GO:0043170	16515	7606	4	1	8995	1	1	false	0.8455808782695051	0.9417466487519193	0.0	macromolecule metabolic process
GO:0110165	16515	10934	4	2	11845	2	1	false	0.8520889902826382	0.9417466487519193	0.0	cellular anatomical entity
GO:0009987	16515	12841	4	2	13878	2	1	false	0.8561333170471993	0.9417466487519193	0.0	cellular process
GO:0044260	16515	6589	4	1	9167	2	2	false	0.9209339127697014	0.9995556332498737	0.0	cellular macromolecule metabolic process
GO:0006915	16515	1695	4	1	1819	1	1	false	0.9318306761956433	0.9995556332498737	6.637702222380925E-196	apoptotic process
GO:0012501	16515	1819	4	1	1921	1	1	false	0.9469026548681181	0.9995556332498737	1.7730777300949983E-172	programmed cell death
GO:0043227	16515	7507	4	1	9283	2	1	false	0.9634142970128743	0.9995556332498737	0.0	membrane-bounded organelle
GO:0043231	16515	7335	4	1	9029	2	2	false	0.9648164902476057	0.9995556332498737	0.0	intracellular membrane-bounded organelle
GO:0070011	16515	1042	4	1	1074	1	1	false	0.9702048417134437	0.9995556332498737	4.27162281241786E-62	peptidase activity, acting on L-amino acid peptides
GO:0005575	16515	11845	4	2	14589	4	1	false	0.9771559226754984	0.9995556332498737	0.0	cellular_component
GO:0003674	16515	11969	4	2	14589	4	1	false	0.9799684693615628	0.9995556332498737	0.0	molecular_function
GO:0006807	16515	8339	4	1	9406	2	1	false	0.9871424610304683	0.9995556332498737	0.0	nitrogen compound metabolic process
GO:0044238	16515	8708	4	1	9406	2	1	false	0.9945004845709263	0.9995556332498737	0.0	primary metabolic process
GO:0071704	16515	8995	4	1	9406	2	1	false	0.998095145087133	0.9995556332498737	0.0	organic substance metabolic process
GO:0008150	16515	13878	4	2	14589	4	1	false	0.9995556332498737	0.9995556332498737	0.0	biological_process
GO:0000000	16515	14589	4	4	0	0	0	true	1.0	1.0	1.0	Gene Ontology
GO:0005777	16515	130	4	1	130	1	1	true	1.0	1.0	1.0	peroxisome
