## Supplementary File S3 for "PIGNON: A protein-protein interaction-guided functional enrichment analysis for quantitative proteomics": table-mcl2_cluster760-Parent-Child-Union-Benjamini-Hochberg.txt

ID	Pop.total	Pop.term	Study.total	Study.term	Pop.family	Study.family	nparents	is.trivial	p	p.adjusted	p.min	name
GO:0051219	16515	80	4	2	5904	3	1	false	5.392322544936942E-4	0.3863562423173376	2.491826638238962E-183	phosphoprotein binding
GO:0090130	16515	269	4	2	6028	2	1	false	0.0019843242458301314	0.3863562423173376	0.0	tissue migration
GO:0038189	16515	3	4	1	2604	2	1	false	0.002303262276237118	0.3863562423173376	3.4019569234620956E-10	neuropilin signaling pathway
GO:0006975	16515	8	4	1	2491	1	2	false	0.0032115616218435046	0.3863562423173376	2.750535673861136E-23	DNA damage induced protein phosphorylation
GO:0038191	16515	4	4	1	1183	1	1	false	0.003381234150464076	0.3863562423173376	1.2316210859266926E-11	neuropilin binding
GO:0070525	16515	6	4	1	3298	2	1	false	0.0036358098298707666	0.3863562423173376	5.620888242178625E-19	tRNA threonylcarbamoyladenosine metabolic process
GO:1900272	16515	10	4	1	4710	2	3	false	0.004242226679782374	0.3863562423173376	6.8187703559657835E-31	negative regulation of long-term synaptic potentiation
GO:0097237	16515	214	4	2	3046	2	2	false	0.004914464257388703	0.3863562423173376	0.0	cellular response to toxic substance
GO:0018158	16515	12	4	1	4549	2	2	false	0.005269504562165284	0.3863562423173376	6.189450294894757E-36	protein oxidation
GO:0046677	16515	291	4	2	3829	2	1	false	0.005757496616707836	0.3863562423173376	0.0	response to antibiotic
GO:0080135	16515	675	4	2	8569	2	3	false	0.006196608646938196	0.3863562423173376	0.0	regulation of cellular response to stress
GO:0062197	16515	310	4	2	3900	2	2	false	0.006299445617192628	0.3863562423173376	0.0	cellular response to chemical stress
GO:0030035	16515	4	4	1	570	1	1	false	0.007017543859650543	0.3863562423173376	2.297696829826962E-10	microspike assembly
GO:0090135	16515	3	4	1	385	1	1	false	0.007792207792206961	0.3863562423173376	1.0596453155200957E-7	actin filament branching
GO:0042692	16515	313	4	2	3422	2	2	false	0.008341916764975064	0.3863562423173376	0.0	muscle cell differentiation
GO:0070064	16515	18	4	1	5904	3	1	false	0.009120024794155154	0.3863562423173376	8.64913071270439E-53	proline-rich region binding
GO:0097435	16515	629	4	2	6509	2	1	false	0.009324992117598104	0.3863562423173376	0.0	supramolecular fiber organization
GO:0097193	16515	268	4	2	2604	2	2	false	0.010556766297620765	0.3863562423173376	0.0	intrinsic apoptotic signaling pathway
GO:0042542	16515	131	4	2	1247	2	5	false	0.010960494593129986	0.3863562423173376	2.781106025892184E-181	response to hydrogen peroxide
GO:0090342	16515	47	4	1	8285	2	3	false	0.011314304763764738	0.3863562423173376	2.0402862429630664E-125	regulation of cell aging
GO:0090344	16515	24	4	1	4215	2	4	false	0.011356822791967312	0.3863562423173376	6.699687731781846E-64	negative regulation of cell aging
GO:0040007	16515	873	4	2	13878	3	1	false	0.011362252884393137	0.3863562423173376	0.0	growth
GO:0048589	16515	579	4	2	5407	2	2	false	0.01144916966474642	0.3863562423173376	0.0	developmental growth
GO:1904528	16515	4	4	1	333	1	3	false	0.01201201201201308	0.3863562423173376	1.987407804027462E-9	positive regulation of microtubule binding
GO:0000963	16515	12	4	1	994	1	3	false	0.012072434607647573	0.3863562423173376	5.503622777795244E-28	mitochondrial RNA processing
GO:0019725	16515	841	4	2	12869	3	3	false	0.012241626029896712	0.3863562423173376	0.0	cellular homeostasis
GO:0097190	16515	569	4	2	5063	2	2	false	0.012610448530211732	0.3863562423173376	0.0	apoptotic signaling pathway
GO:1900864	16515	2	4	1	156	1	2	false	0.012820512820512536	0.3863562423173376	8.271298593878555E-5	mitochondrial RNA modification
GO:0006979	16515	409	4	2	3575	2	1	false	0.013060291694820642	0.3863562423173376	0.0	response to oxidative stress
GO:0000217	16515	25	4	1	1911	1	1	false	0.013082155939287143	0.3863562423173376	1.688884075961092E-57	DNA secondary structure binding
GO:0043086	16515	749	4	2	6503	2	3	false	0.013250208017454823	0.3863562423173376	0.0	negative regulation of catalytic activity
GO:0033690	16515	11	4	1	827	1	3	false	0.013301088270855528	0.3863562423173376	3.4482685143988786E-25	positive regulation of osteoblast proliferation
GO:0016491	16515	757	4	2	6524	2	2	false	0.013447958001363728	0.3863562423173376	0.0	oxidoreductase activity
GO:1904526	16515	6	4	1	431	1	2	false	0.013921113689096832	0.3863562423173376	1.1631835063330868E-13	regulation of microtubule binding
GO:0061061	16515	577	4	2	4812	2	1	false	0.014356127971443916	0.3863562423173376	0.0	muscle structure development
GO:0009636	16515	467	4	2	3829	2	1	false	0.014847232239851573	0.3863562423173376	0.0	response to toxic substance
GO:0090066	16515	453	4	2	3583	2	1	false	0.015953803813006737	0.3863562423173376	0.0	regulation of anatomical structure size
GO:1902905	16515	191	4	2	1469	2	3	false	0.016828256260644915	0.3863562423173376	9.513506622658477E-246	positive regulation of supramolecular fiber organization
GO:0048732	16515	406	4	2	3125	2	1	false	0.016843021766943175	0.3863562423173376	0.0	gland development
GO:0045454	16515	71	4	1	8389	2	2	false	0.016856298353216476	0.3863562423173376	2.987092922991715E-177	cell redox homeostasis
GO:0033599	16515	16	4	1	1882	2	3	false	0.01693539229193935	0.3863562423173376	9.004787934874578E-40	regulation of mammary gland epithelial cell proliferation
GO:0001568	16515	628	4	2	4812	2	2	false	0.01700850762301232	0.3863562423173376	0.0	blood vessel development
GO:0072523	16515	34	4	1	1991	1	6	false	0.01707684580613858	0.3863562423173376	2.6595256634958467E-74	purine-containing compound catabolic process
GO:0010035	16515	502	4	2	3829	2	1	false	0.017158690770173592	0.3863562423173376	0.0	response to inorganic substance
GO:0031329	16515	772	4	2	5738	2	3	false	0.01808115980525176	0.3863562423173376	0.0	regulation of cellular catabolic process
GO:0000302	16515	218	4	2	1615	2	2	false	0.01814847637353479	0.3863562423173376	9.14669109451412E-277	response to reactive oxygen species
GO:0051130	16515	1112	4	2	8217	2	3	false	0.018299748816771738	0.3863562423173376	0.0	positive regulation of cellular component organization
GO:0000959	16515	26	4	1	4218	3	2	false	0.018382755668035027	0.3863562423173376	2.4343241802693425E-68	mitochondrial RNA metabolic process
GO:1902903	16515	333	4	2	2441	2	2	false	0.01856199756881108	0.3863562423173376	0.0	regulation of supramolecular fiber organization
GO:0016234	16515	75	4	1	11683	3	2	false	0.019137010991343253	0.3863562423173376	2.7002816658861376E-196	inclusion body
GO:0010524	16515	46	4	1	4719	2	5	false	0.019402681663203445	0.3863562423173376	6.902882531243209E-112	positive regulation of calcium ion transport into cytosol
GO:0033194	16515	16	4	1	1615	2	2	false	0.01972216787321961	0.3863562423173376	1.0525250961330973E-38	response to hydroperoxide
GO:0010522	16515	89	4	1	8980	2	5	false	0.019724692929934246	0.3863562423173376	3.682237256937354E-216	regulation of calcium ion transport into cytosol
GO:0051450	16515	16	4	1	1612	2	1	false	0.019758699881266748	0.3863562423173376	1.0844579813706955E-38	myoblast proliferation
GO:0002682	16515	1311	4	2	9249	2	2	false	0.020078505634630556	0.3863562423173376	0.0	regulation of immune system process
GO:1900408	16515	44	4	1	4263	2	4	false	0.02053860590170665	0.3863562423173376	6.513707423176109E-106	negative regulation of cellular response to oxidative stress
GO:0051353	16515	40	4	1	3832	2	4	false	0.020770562529883508	0.3863562423173376	4.606070722140154E-96	positive regulation of oxidoreductase activity
GO:0051444	16515	16	4	1	707	1	4	false	0.022630834512026632	0.3863562423173376	6.37040417693047E-33	negative regulation of ubiquitin-protein transferase activity
GO:0046875	16515	27	4	1	1183	1	1	false	0.022823330515632508	0.3863562423173376	1.5711743065361032E-55	ephrin receptor binding
GO:0009894	16515	925	4	2	6072	2	2	false	0.023185779865735397	0.3863562423173376	0.0	regulation of catabolic process
GO:1990748	16515	101	4	1	12841	3	3	false	0.023412993717694508	0.3863562423173376	1.503434732109384E-255	cellular detoxification
GO:0051341	16515	72	4	1	6099	2	3	false	0.023472977923960768	0.3863562423173376	2.6983361784591205E-169	regulation of oxidoreductase activity
GO:2000773	16515	18	4	1	1491	2	4	false	0.024007130028496308	0.3863562423173376	5.3516074988164066E-42	negative regulation of cellular senescence
GO:0098754	16515	112	4	1	13878	3	2	false	0.02401783321010046	0.3863562423173376	3.5472569958425475E-282	detoxification
GO:0001944	16515	651	4	2	4127	2	2	false	0.024850243733734945	0.3863562423173376	0.0	vasculature development
GO:0070900	16515	2	4	1	80	1	4	false	0.025000000000000102	0.3863562423173376	3.164556962025298E-4	mitochondrial tRNA modification
GO:0072358	16515	659	4	2	4127	2	2	false	0.025465230741600613	0.3863562423173376	0.0	cardiovascular system development
GO:0021587	16515	31	4	1	2391	2	3	false	0.02576782880013689	0.3863562423173376	1.8360209678377174E-71	cerebellum morphogenesis
GO:0016209	16515	78	4	1	11970	4	2	false	0.025814699110459024	0.3863562423173376	1.1799331428031769E-203	antioxidant activity
GO:0051282	16515	118	4	1	9041	2	4	false	0.025934386418459975	0.3863562423173376	1.47965836516661E-272	regulation of sequestering of calcium ion
GO:0009791	16515	79	4	1	6028	2	2	false	0.026041406900579236	0.3863562423173376	3.4745271153216197E-182	post-embryonic development
GO:0042127	16515	1354	4	2	8277	2	2	false	0.026743794332693815	0.3863562423173376	0.0	regulation of cell population proliferation
GO:1900042	16515	4	4	1	148	1	4	false	0.027027027027026116	0.3863562423173376	5.210883137868527E-8	positive regulation of interleukin-2 secretion
GO:0051248	16515	992	4	2	6003	2	4	false	0.027284813663254855	0.3863562423173376	0.0	negative regulation of protein metabolic process
GO:0021575	16515	33	4	1	2395	2	2	false	0.02737323475705454	0.3863562423173376	3.2944574099546943E-75	hindbrain morphogenesis
GO:0002861	16515	14	4	1	1006	2	3	false	0.027652987547354214	0.3863562423173376	8.780083069952447E-32	regulation of inflammatory response to antigenic stimulus
GO:0010941	16515	1424	4	2	8412	2	2	false	0.02863966887100856	0.3863562423173376	0.0	regulation of cell death
GO:0032269	16515	939	4	2	5476	2	4	false	0.029377908081930894	0.3863562423173376	0.0	negative regulation of cellular protein metabolic process
GO:0005759	16515	457	4	2	4452	3	2	false	0.029398736261279958	0.3863562423173376	0.0	mitochondrial matrix
GO:0048585	16515	1457	4	2	8481	2	3	false	0.02949701107656612	0.3863562423173376	0.0	negative regulation of response to stimulus
GO:1903053	16515	37	4	1	2460	2	2	false	0.02986110422294262	0.3863562423173376	6.198706343481092E-83	regulation of extracellular matrix organization
GO:0002322	16515	4	4	1	130	1	2	false	0.030769230769230414	0.3863562423173376	8.803684870339247E-8	B cell proliferation involved in immune response
GO:0030855	16515	625	4	2	3506	2	2	false	0.031736912388991734	0.3863562423173376	0.0	epithelial cell differentiation
GO:0033687	16515	26	4	1	1612	2	1	false	0.032007769167653695	0.3863562423173376	2.0051774214133354E-57	osteoblast proliferation
GO:0033688	16515	22	4	1	1357	2	2	false	0.0321733913304833	0.3863562423173376	1.615596035786699E-48	regulation of osteoblast proliferation
GO:0050776	16515	807	4	2	4478	2	3	false	0.032444224128725586	0.3863562423173376	0.0	regulation of immune response
GO:0023057	16515	1267	4	2	7020	2	3	false	0.03255352078526866	0.3863562423173376	0.0	negative regulation of signaling
GO:0019904	16515	644	4	2	5904	3	1	false	0.03306012953511256	0.3863562423173376	0.0	protein domain specific binding
GO:0055114	16515	1051	4	2	9406	3	1	false	0.03464088829832466	0.3863562423173376	0.0	oxidation-reduction process
GO:0051187	16515	41	4	1	2345	2	2	false	0.03466965513732626	0.3863562423173376	3.1718910629439616E-89	cofactor catabolic process
GO:1902532	16515	532	4	2	2835	2	3	false	0.03516035442632716	0.3863562423173376	0.0	negative regulation of intracellular signal transduction
GO:0048646	16515	989	4	2	5265	2	2	false	0.03525648241974871	0.3863562423173376	0.0	anatomical structure formation involved in morphogenesis
GO:0010648	16515	1264	4	2	6700	2	3	false	0.035568507663092254	0.3863562423173376	0.0	negative regulation of cell communication
GO:0010269	16515	9	4	1	502	2	1	false	0.03557029367559715	0.3863562423173376	1.926422242888303E-19	response to selenium ion
GO:0060548	16515	893	4	2	4730	2	3	false	0.03561113850599539	0.3863562423173376	0.0	negative regulation of cell death
GO:0051019	16515	25	4	1	700	1	1	false	0.03571428571428297	0.3863562423173376	1.78456001805863E-46	mitogen-activated protein kinase binding
GO:0021549	16515	87	4	1	4812	2	2	false	0.03583641188019933	0.3863562423173376	2.000632996655881E-188	cerebellum development
GO:0051438	16515	51	4	1	1398	1	3	false	0.0364806866952655	0.3863562423173376	1.4815647143987795E-94	regulation of ubiquitin-protein transferase activity
GO:0032092	16515	74	4	1	5916	3	3	false	0.03706411504243558	0.3863562423173376	3.877692255386247E-172	positive regulation of protein binding
GO:0008283	16515	1612	4	2	13878	3	1	false	0.03732462974098789	0.3863562423173376	0.0	cell population proliferation
GO:0002862	16515	9	4	1	239	1	4	false	0.03765690376568698	0.3863562423173376	1.6610710928786943E-16	negative regulation of inflammatory response to antigenic stimulus
GO:0048668	16515	20	4	1	531	1	3	false	0.03766478342750377	0.3863562423173376	1.1004476482468743E-36	collateral sprouting
GO:1900040	16515	8	4	1	211	1	3	false	0.0379146919431278	0.3863562423173376	1.1737823046553935E-14	regulation of interleukin-2 secretion
GO:0035295	16515	939	4	2	4812	2	2	false	0.038045864345491155	0.3863562423173376	0.0	tube development
GO:0022037	16515	93	4	1	4812	2	2	false	0.0382837854437911	0.3863562423173376	9.898357943540529E-199	metencephalon development
GO:0017124	16515	127	4	2	644	2	1	false	0.038643586449392274	0.3863562423173376	3.4576232361850235E-138	SH3 domain binding
GO:0060055	16515	17	4	1	870	2	2	false	0.03872068568707777	0.3863562423173376	4.4418535294095194E-36	angiogenesis involved in wound healing
GO:0040011	16515	1650	4	2	13878	3	1	false	0.03902827143005397	0.3863562423173376	0.0	locomotion
GO:0048536	16515	32	4	1	816	1	1	false	0.03921568627452268	0.3863562423173376	3.262372380527432E-58	spleen development
GO:0046434	16515	103	4	1	2603	1	2	false	0.039569727237751054	0.3863562423173376	1.2305227456958408E-187	organophosphate catabolic process
GO:0006749	16515	51	4	1	1288	1	4	false	0.03959627329190999	0.3863562423173376	1.0485244668616733E-92	glutathione metabolic process
GO:0017001	16515	42	4	1	2097	2	2	false	0.03966544354528611	0.3863562423173376	6.607659965766258E-89	antibiotic catabolic process
GO:0044092	16515	1033	4	2	11969	4	2	false	0.03968932307441741	0.3863562423173376	0.0	negative regulation of molecular function
GO:0150117	16515	24	4	1	1160	2	3	false	0.04096873047516529	0.3953123116024721	2.237437974710307E-50	positive regulation of cell-substrate junction organization
GO:1902715	16515	7	4	1	169	1	4	false	0.04142011834319354	0.3961924363261991	1.4517592245836337E-12	positive regulation of interferon-gamma secretion
GO:0005623	16515	1465	4	2	11845	3	1	false	0.04208633156610349	0.399094523471671	0.0	cell
GO:1902713	16515	10	4	1	235	1	3	false	0.042553191489358426	0.4000727404982416	8.578097253044523E-18	regulation of interferon-gamma secretion
GO:0042246	16515	53	4	1	2363	2	4	false	0.04436444867123531	0.4044117647058644	1.2373871930842335E-109	tissue regeneration
GO:0005739	16515	1076	4	2	8452	3	2	false	0.044465364730736374	0.4044117647058644	0.0	mitochondrion
GO:0034404	16515	80	4	1	3543	2	3	false	0.04465585586955742	0.4044117647058644	1.9738434266758822E-165	nucleobase-containing small molecule biosynthetic process
GO:0019372	16515	15	4	1	333	1	2	false	0.04504504504504906	0.4044117647058644	2.6230574759503234E-26	lipoxygenase pathway
GO:1901568	16515	139	4	1	8995	3	1	false	0.04565138688501423	0.4044117647058644	6.9548093244486E-311	fatty acid derivative metabolic process
GO:0002437	16515	45	4	1	1948	2	2	false	0.045679184213258714	0.4044117647058644	1.8566218669230803E-92	inflammatory response to antigenic stimulus
GO:0070970	16515	11	4	1	238	1	2	false	0.046218487394953336	0.4044117647058644	3.636475292351087E-19	interleukin-2 secretion
GO:1901532	16515	77	4	1	1660	1	3	false	0.04638554216865684	0.4044117647058644	9.798073716865023E-135	regulation of hematopoietic progenitor cell differentiation
GO:1901292	16515	50	4	1	1071	1	4	false	0.04668534080298655	0.4044117647058644	3.1490399327361124E-87	nucleoside phosphate catabolic process
GO:0031974	16515	3948	4	3	10934	3	1	false	0.04705256579170139	0.4044117647058644	0.0	membrane-enclosed lumen
GO:2000052	16515	12	4	1	255	1	3	false	0.047058823529409675	0.4044117647058644	8.241177647527122E-21	positive regulation of non-canonical Wnt signaling pathway
GO:0032886	16515	204	4	1	8500	2	2	false	0.0474267560887556	0.4044141992064431	0.0	regulation of microtubule-based process
GO:0033043	16515	1180	4	2	5370	2	2	false	0.04825342255493068	0.40723127448338464	0.0	regulation of organelle organization
GO:0051128	16515	2242	4	2	10141	2	2	false	0.04886059227568546	0.40723127448338464	0.0	regulation of cellular component organization
GO:0006575	16515	152	4	1	9147	3	2	false	0.04903384989279098	0.40723127448338464	0.0	cellular modified amino acid metabolic process
GO:0006955	16515	1668	4	2	7504	2	2	false	0.04938600252856088	0.40723127448338464	0.0	immune response
GO:0044419	16515	1871	4	2	13878	3	1	false	0.04960817343706685	0.40723127448338464	0.0	interspecies interaction between organisms
GO:1902883	16515	45	4	1	1732	2	3	false	0.051302628471734224	0.4121393780442337	3.922388124742701E-90	negative regulation of response to oxidative stress
GO:0150116	16515	60	4	1	2265	2	2	false	0.052289799452385176	0.4121393780442337	9.088168059302898E-120	regulation of cell-substrate junction organization
GO:2000050	16515	21	4	1	398	1	2	false	0.052763819095474555	0.4121393780442337	2.2079466635592083E-35	regulation of non-canonical Wnt signaling pathway
GO:0050793	16515	2287	4	2	9945	2	2	false	0.05286600437519984	0.4121393780442337	0.0	regulation of developmental process
GO:1903321	16515	79	4	1	1488	1	3	false	0.05309139784950406	0.4121393780442337	1.7040598787480632E-133	negative regulation of protein modification by small protein conjugation or removal
GO:0030902	16515	130	4	1	4812	2	2	false	0.0533071982966377	0.4121393780442337	7.447499875037976E-259	hindbrain development
GO:0001776	16515	69	4	1	2543	2	2	false	0.05354078225877302	0.4121393780442337	4.663430832960931E-137	leukocyte homeostasis
GO:0000149	16515	108	4	1	5904	3	1	false	0.053889263793391665	0.4121393780442337	1.8446847592715733E-233	SNARE binding
GO:0042493	16515	892	4	2	3829	2	1	false	0.054223214848359104	0.4121393780442337	0.0	response to drug
GO:0030510	16515	78	4	1	1434	1	4	false	0.0543933054393391	0.4121393780442337	5.881565634525046E-131	regulation of BMP signaling pathway
GO:0051017	16515	146	4	1	2669	1	2	false	0.054702135631222566	0.4121393780442337	3.781777130471261E-245	actin filament bundle assembly
GO:0051283	16515	117	4	1	4166	2	3	false	0.05538680186419342	0.4121393780442337	6.393521333059763E-231	negative regulation of sequestering of calcium ion
GO:0007569	16515	101	4	1	3593	2	2	false	0.055437850261772254	0.4121393780442337	3.085487716267369E-199	cell aging
GO:0072359	16515	983	4	2	4127	2	1	false	0.056689328553996214	0.4121393780442337	0.0	circulatory system development
GO:0090287	16515	244	4	1	8381	2	3	false	0.05738272071834099	0.4121393780442337	0.0	regulation of cellular response to growth factor stimulus
GO:0009968	16515	1148	4	2	4789	2	5	false	0.05742570388527286	0.4121393780442337	0.0	negative regulation of signal transduction
GO:0080134	16515	1277	4	2	5300	2	2	false	0.05801920618666537	0.4121393780442337	0.0	regulation of response to stress
GO:0006298	16515	30	4	1	517	1	1	false	0.05802707930367523	0.4121393780442337	2.4632664134443766E-49	mismatch repair
GO:2000251	16515	16	4	1	275	1	3	false	0.058181818181821485	0.4121393780442337	3.051202721498386E-26	positive regulation of actin cytoskeleton reorganization
GO:0090288	16515	130	4	1	4400	2	4	false	0.058224493169866616	0.4121393780442337	9.947489075813996E-254	negative regulation of cellular response to growth factor stimulus
GO:0099563	16515	22	4	1	377	1	1	false	0.05835543766578561	0.4121393780442337	4.3910759797853224E-36	modification of synaptic structure
GO:0071870	16515	72	4	1	1226	1	4	false	0.05872756933118159	0.4121393780442337	2.1839617271424064E-118	cellular response to catecholamine stimulus
GO:0003785	16515	24	4	1	408	1	1	false	0.05882352941176789	0.4121393780442337	2.731856777470382E-39	actin monomer binding
GO:0006195	16515	30	4	1	499	1	3	false	0.06012024048095399	0.41535645021601914	7.360821515922172E-49	purine nucleotide catabolic process
GO:0003008	16515	1482	4	2	6028	2	1	false	0.06041278084065982	0.41535645021601914	0.0	system process
GO:0008219	16515	1921	4	2	12841	3	1	false	0.06042269482612782	0.41535645021601914	0.0	cell death
GO:0051674	16515	1451	4	2	5875	2	1	false	0.06096682821541329	0.41535645021601914	0.0	localization of cell
GO:0048584	16515	2094	4	2	8465	2	3	false	0.06117067721363192	0.41535645021601914	0.0	positive regulation of response to stimulus
GO:0023056	16515	1745	4	2	6990	2	3	false	0.06229449875360115	0.4194222941711347	0.0	positive regulation of signaling
GO:0051099	16515	151	4	1	9431	4	3	false	0.06253205113096917	0.4194222941711347	0.0	positive regulation of binding
GO:1905244	16515	13	4	1	204	1	2	false	0.06372549019607814	0.4218195762628886	8.682429094832902E-21	regulation of modification of synaptic structure
GO:0090398	16515	63	4	1	1937	2	2	false	0.0640074538029782	0.4218195762628886	4.474451030080673E-120	cellular senescence
GO:0071216	16515	205	4	1	6282	2	2	false	0.06420595742615658	0.4218195762628886	0.0	cellular response to biotic stimulus
GO:2000736	16515	107	4	1	1658	1	2	false	0.06453558504220047	0.4218195762628886	1.29256787307885E-171	regulation of stem cell differentiation
GO:0038083	16515	32	4	1	490	1	2	false	0.065306122448975	0.4218195762628886	6.070783418817036E-51	peptidyl-tyrosine autophosphorylation
GO:0031099	16515	160	4	1	4812	2	1	false	0.06540152079424986	0.4218195762628886	4.594795557535015E-304	regeneration
GO:0010823	16515	52	4	1	793	1	3	false	0.06557377049177632	0.4218195762628886	7.707113132281927E-83	negative regulation of mitochondrion organization
GO:0005635	16515	446	4	1	6747	1	3	false	0.06610345338672032	0.4227546437522811	0.0	nuclear envelope
GO:0009451	16515	137	4	1	6011	3	2	false	0.06683898687434288	0.42498777781374086	4.598544785120546E-283	RNA modification
GO:0010647	16515	1736	4	2	6661	2	3	false	0.06789464738692969	0.4292190352047279	0.0	positive regulation of cell communication
GO:0042743	16515	42	4	1	614	1	3	false	0.06840390879480211	0.4299674267101847	4.653858783910392E-66	hydrogen peroxide metabolic process
GO:0032743	16515	30	4	1	432	1	3	false	0.06944444444443273	0.4340277777777046	6.408651463784844E-47	positive regulation of interleukin-2 production
GO:0006928	16515	2076	4	2	12841	3	1	false	0.06993865527028383	0.43464701015430623	0.0	movement of cell or subcellular component
GO:0002433	16515	95	4	1	1350	1	3	false	0.07037037037037415	0.4348730753225369	1.2691724551982848E-148	immune response-regulating cell surface receptor signaling pathway involved in phagocytosis
GO:0033598	16515	27	4	1	376	1	2	false	0.07180851063829921	0.43620501635758874	8.359963010037535E-42	mammary gland epithelial cell proliferation
GO:0051702	16515	69	4	1	1871	2	2	false	0.07241630630188634	0.43620501635758874	1.0269199842527165E-127	interaction with symbiont
GO:0072643	16515	19	4	1	262	1	2	false	0.0725190839694596	0.43620501635758874	2.6775601002507186E-29	interferon-gamma secretion
GO:0036473	16515	75	4	1	2023	2	2	false	0.07279050562440466	0.43620501635758874	1.1171302144675031E-138	cell death in response to oxidative stress
GO:0007229	16515	97	4	1	2604	2	1	false	0.07312695442367832	0.43620501635758874	2.833139293557048E-179	integrin-mediated signaling pathway
GO:0009166	16515	43	4	1	582	1	2	false	0.07388316151202749	0.43620501635758874	3.8046491436039123E-66	nucleotide catabolic process
GO:0001667	16515	358	4	2	1315	2	1	false	0.07396565793361995	0.43620501635758874	0.0	ameboidal-type cell migration
GO:2000096	16515	8	4	1	108	1	3	false	0.07407407407407433	0.43620501635758874	2.840702257351944E-12	positive regulation of Wnt signaling pathway, planar cell polarity pathway
GO:0048708	16515	68	4	1	917	1	2	false	0.07415485278079009	0.43620501635758874	1.147369286985088E-104	astrocyte differentiation
GO:0048008	16515	50	4	1	663	1	1	false	0.07541478129714606	0.44125669907904613	1.70050706481535E-76	platelet-derived growth factor receptor signaling pathway
GO:0051239	16515	2782	4	2	10089	2	2	false	0.07601598351934138	0.4419642857142502	0.0	regulation of multicellular organismal process
GO:0048538	16515	43	4	1	1102	2	2	false	0.07655142742698026	0.4419642857142502	2.1275143910359672E-78	thymus development
GO:0043233	16515	3948	4	3	9283	3	2	false	0.07689120448644716	0.4419642857142502	0.0	organelle lumen
GO:0005080	16515	54	4	1	700	1	1	false	0.07714285714285095	0.4419642857142502	4.358832898077968E-82	protein kinase C binding
GO:0090646	16515	9	4	1	116	1	2	false	0.07758620689655255	0.4422011792031492	1.3117164604108179E-13	mitochondrial tRNA processing
GO:0071236	16515	121	4	1	3002	2	2	false	0.07900120346296154	0.4479449680889572	1.6073865413018468E-219	cellular response to antibiotic
GO:0072593	16515	242	4	1	8863	3	1	false	0.07970606465788697	0.44962395448038806	0.0	reactive oxygen species metabolic process
GO:0090201	16515	21	4	1	261	1	4	false	0.08045977011493483	0.45076688912304436	2.0789839058085377E-31	negative regulation of release of cytochrome c from mitochondria
GO:0071867	16515	76	4	1	931	1	1	false	0.08163265306120245	0.45076688912304436	1.0050616737514447E-113	response to monoamine
GO:1903201	16515	60	4	1	1435	2	3	false	0.08190340122172447	0.45076688912304436	1.1279820947130727E-107	regulation of oxidative stress-induced cell death
GO:1904036	16515	35	4	1	833	2	3	false	0.08231658047840655	0.45076688912304436	1.2771487760959189E-62	negative regulation of epithelial cell apoptotic process
GO:0051235	16515	296	4	1	7011	2	2	false	0.08266203241639258	0.45076688912304436	0.0	maintenance of location
GO:0032663	16515	53	4	1	636	1	2	false	0.08333333333332611	0.45076688912304436	1.0367751219101854E-78	regulation of interleukin-2 production
GO:0032970	16515	356	4	1	8362	2	2	false	0.08333946223179244	0.45076688912304436	0.0	regulation of actin filament-based process
GO:0034764	16515	165	4	1	1977	1	3	false	0.0834597875568271	0.45076688912304436	8.942121599046844E-246	positive regulation of transmembrane transport
GO:0050777	16515	120	4	1	2807	2	4	false	0.08368753302535806	0.45076688912304436	1.4355301535750663E-214	negative regulation of immune response
GO:0070013	16515	3948	4	3	9004	3	2	false	0.08426352174063091	0.45076688912304436	0.0	intracellular organelle lumen
GO:0042770	16515	128	4	1	2964	2	2	false	0.08451878157181812	0.45076688912304436	2.47824352599714E-228	signal transduction in response to DNA damage
GO:0031965	16515	279	4	1	3270	1	2	false	0.08532110091743372	0.45076688912304436	0.0	nuclear membrane
GO:0042737	16515	106	4	1	2428	2	2	false	0.08542590258252777	0.45076688912304436	1.7103175297653972E-188	drug catabolic process
GO:0071869	16515	76	4	1	1724	2	3	false	0.08624815347976482	0.45076688912304436	1.0647700006700582E-134	response to catecholamine
GO:0033554	16515	1926	4	2	6548	2	2	false	0.0864840471682782	0.45076688912304436	0.0	cellular response to stress
GO:2000249	16515	32	4	1	367	1	2	false	0.08719346049046423	0.45076688912304436	9.023161612187196E-47	regulation of actin cytoskeleton reorganization
GO:0002376	16515	2527	4	2	13878	3	1	false	0.08737190021409164	0.45076688912304436	0.0	immune system process
GO:0031397	16515	71	4	1	812	1	3	false	0.08743842364532206	0.45076688912304436	5.254160417574559E-104	negative regulation of protein ubiquitination
GO:1903320	16515	217	4	1	2456	1	2	false	0.08835504885996776	0.45076688912304436	8.50003E-318	regulation of protein modification by small protein conjugation or removal
GO:0043393	16515	180	4	1	5929	3	2	false	0.08835512951566989	0.45076688912304436	0.0	regulation of protein binding
GO:0032623	16515	61	4	1	686	1	1	false	0.08892128279885297	0.45076688912304436	7.654532046337044E-89	interleukin-2 production
GO:0002244	16515	153	4	1	3353	2	2	false	0.08919238070528504	0.45076688912304436	2.7576923449191196E-269	hematopoietic progenitor cell differentiation
GO:0048167	16515	166	4	1	3618	2	2	false	0.0896703775686304	0.45076688912304436	8.283309087490104E-292	regulation of synaptic plasticity
GO:0032489	16515	7	4	1	78	1	2	false	0.08974358974358793	0.45076688912304436	3.7851515861609225E-10	regulation of Cdc42 protein signal transduction
GO:0002237	16515	312	4	1	3436	1	3	false	0.09080325960428434	0.4540162980214217	0.0	response to molecule of bacterial origin
GO:0071772	16515	148	4	1	1598	1	2	false	0.09261576971212929	0.45921856833661945	2.138030795342677E-213	response to BMP
GO:0008022	16515	189	4	1	5904	3	1	false	0.0930102947658477	0.45921856833661945	0.0	protein C-terminus binding
GO:0021915	16515	148	4	1	3091	2	4	false	0.09348405800731073	0.45921856833661945	2.6684688097698462E-257	neural tube development
GO:1903202	16515	44	4	1	919	2	4	false	0.09351359937036614	0.45921856833661945	3.1116893459342815E-76	negative regulation of oxidative stress-induced cell death
GO:0140053	16515	144	4	1	4436	3	2	false	0.09427851574846206	0.46091718810359233	3.949889443157129E-275	mitochondrial gene expression
GO:0032488	16515	13	4	1	137	1	1	false	0.09489051094890749	0.4617780711811851	1.8709323950916494E-18	Cdc42 protein signal transduction
GO:0030509	16515	136	4	1	1424	1	3	false	0.09550561797752735	0.4617780711811851	3.793407240085289E-194	BMP signaling pathway
GO:0043062	16515	323	4	1	6509	2	1	false	0.09679194133567302	0.4617780711811851	0.0	extracellular structure organization
GO:0050790	16515	2225	4	2	7147	2	2	false	0.09688978769041248	0.4617780711811851	0.0	regulation of catalytic activity
GO:0050707	16515	175	4	1	3520	2	5	false	0.09697357203712217	0.4617780711811851	2.07135504689065E-301	regulation of cytokine secretion
GO:0009650	16515	13	4	1	134	1	1	false	0.0970149253731325	0.4617780711811851	2.5290924877478478E-18	UV protection
GO:0016049	16515	433	4	1	12855	3	2	false	0.09769201966864019	0.4617780711811851	0.0	cell growth
GO:0007162	16515	242	4	1	4783	2	3	false	0.09864182474586067	0.4617780711811851	0.0	negative regulation of cell adhesion
GO:0035239	16515	770	4	2	2445	2	2	false	0.09909163629265781	0.4617780711811851	0.0	tube morphogenesis
GO:0090199	16515	47	4	1	473	1	3	false	0.09936575052853445	0.4617780711811851	5.259694502148769E-66	regulation of release of cytochrome c from mitochondria
GO:0009967	16515	1541	4	2	4877	2	5	false	0.09979456904000678	0.4617780711811851	0.0	positive regulation of signal transduction
GO:0007164	16515	121	4	1	2361	2	1	false	0.09989303584378842	0.4617780711811851	1.3253297510371088E-206	establishment of tissue polarity
GO:0032535	16515	336	4	1	6554	2	2	false	0.09991198267374732	0.4617780711811851	0.0	regulation of cellular component size
GO:0006690	16515	94	4	1	934	1	2	false	0.10064239828689844	0.463207690860202	8.465362205100822E-132	icosanoid metabolic process
GO:1904035	16515	68	4	1	1298	2	2	false	0.10207032229167573	0.4668705509594374	2.9345105623182626E-115	regulation of epithelial cell apoptotic process
GO:1904019	16515	89	4	1	1695	2	1	false	0.10228709343747674	0.4668705509594374	6.9644082700204E-151	epithelial cell apoptotic process
GO:1902882	16515	81	4	1	1518	2	2	false	0.10390540931368858	0.4698251052879359	1.056783927023536E-136	regulation of response to oxidative stress
GO:2000095	16515	12	4	1	114	1	3	false	0.10526315789473911	0.4698251052879359	1.81059044104374E-16	regulation of Wnt signaling pathway, planar cell polarity pathway
GO:0034767	16515	122	4	1	1153	1	4	false	0.10581092801390168	0.4698251052879359	2.161109787354729E-168	positive regulation of ion transmembrane transport
GO:0006790	16515	325	4	1	8863	3	1	false	0.10603481295708653	0.4698251052879359	0.0	sulfur compound metabolic process
GO:0031252	16515	401	4	1	10934	3	1	false	0.10604736938738604	0.4698251052879359	0.0	cell leading edge
GO:0060627	16515	492	4	1	8986	2	3	false	0.10651166886507879	0.4698251052879359	0.0	regulation of vesicle-mediated transport
GO:0097413	16515	8	4	1	75	1	1	false	0.10666666666666635	0.4698251052879359	5.927312047605975E-11	Lewy body
GO:0032231	16515	94	4	1	881	1	3	false	0.10669693530078701	0.4698251052879359	2.779076391544994E-129	regulation of actin filament bundle assembly
GO:0007568	16515	289	4	1	5265	2	1	false	0.10677843301998544	0.4698251052879359	0.0	aging
GO:1902533	16515	938	4	2	2860	2	3	false	0.10748855901017636	0.470496903978392	0.0	positive regulation of intracellular signal transduction
GO:0061919	16515	485	4	1	12841	3	1	false	0.10909134548273108	0.470496903978392	0.0	process utilizing autophagic mechanism
GO:1901216	16515	91	4	1	834	1	3	false	0.10911270983211147	0.470496903978392	3.3028901067596486E-124	positive regulation of neuron death
GO:0008637	16515	114	4	1	2020	2	2	false	0.10971268003489537	0.470496903978392	1.0159533885014466E-189	apoptotic mitochondrial changes
GO:0071773	16515	148	4	1	1348	1	3	false	0.10979228486653823	0.470496903978392	7.1362287997864515E-202	cellular response to BMP stimulus
GO:0050803	16515	205	4	1	3583	2	1	false	0.1111707948992848	0.470496903978392	0.0	regulation of synapse structure or activity
GO:0042169	16515	37	4	1	644	2	1	false	0.11169015581080094	0.470496903978392	4.6539792643832404E-61	SH2 domain binding
GO:0006638	16515	103	4	1	922	1	1	false	0.11171366594362199	0.470496903978392	1.5848268422957817E-139	neutral lipid metabolic process
GO:2000772	16515	40	4	1	695	2	3	false	0.11187361350117606	0.470496903978392	5.36004056603255E-66	regulation of cellular senescence
GO:0034446	16515	97	4	1	866	1	2	false	0.11200923787528988	0.470496903978392	2.956497013724021E-131	substrate adhesion-dependent cell spreading
GO:0043270	16515	219	4	1	1946	1	3	false	0.11253854059611346	0.470496903978392	1.7089279859771584E-296	positive regulation of ion transport
GO:0010001	16515	193	4	1	3328	2	2	false	0.11263883349516925	0.470496903978392	3.31335E-319	glial cell differentiation
GO:0061180	16515	67	4	1	1153	2	2	false	0.11288938276963703	0.470496903978392	1.8564377412305345E-110	mammary gland epithelium development
GO:0009605	16515	2447	4	2	7281	2	1	false	0.11291925695481407	0.470496903978392	0.0	response to external stimulus
GO:0043124	16515	43	4	1	732	2	3	false	0.11411121825784219	0.4712124189427148	1.4242922407208187E-70	negative regulation of I-kappaB kinase/NF-kappaB signaling
GO:0050865	16515	499	4	1	8443	2	2	false	0.11471794510376136	0.4712124189427148	0.0	regulation of cell activation
GO:0002683	16515	351	4	1	5907	2	3	false	0.11532065676948089	0.4712124189427148	0.0	negative regulation of immune system process
GO:0001922	16515	3	4	1	26	1	1	false	0.11538461538461521	0.4712124189427148	3.846153846153832E-4	B-1 B cell homeostasis
GO:0006909	16515	247	4	1	2128	1	1	false	0.1160714285713598	0.4712124189427148	0.0	phagocytosis
GO:0060020	16515	8	4	1	68	1	1	false	0.11764705882352867	0.4712124189427148	1.352812065169356E-10	Bergmann glial cell differentiation
GO:1900024	16515	53	4	1	448	1	3	false	0.11830357142857352	0.4712124189427148	3.195248827348825E-70	regulation of substrate adhesion-dependent cell spreading
GO:0050715	16515	119	4	1	1943	2	6	false	0.11876958826024525	0.4712124189427148	1.0475597813170582E-193	positive regulation of cytokine secretion
GO:2000026	16515	1794	4	2	5196	2	3	false	0.11916481249691578	0.4712124189427148	0.0	regulation of multicellular organismal development
GO:0035556	16515	2462	4	2	11378	3	2	false	0.12017612914321155	0.4712124189427148	0.0	intracellular signal transduction
GO:0045444	16515	207	4	1	3328	2	1	false	0.12054779080251228	0.4712124189427148	0.0	fat cell differentiation
GO:0051495	16515	211	4	1	1750	1	3	false	0.12057142857142165	0.4712124189427148	6.3205459415251435E-279	positive regulation of cytoskeleton organization
GO:0016779	16515	197	4	1	1632	1	1	false	0.12071078431364186	0.4712124189427148	2.828839163389177E-260	nucleotidyltransferase activity
GO:0030145	16515	61	4	1	976	2	1	false	0.12115384615393399	0.4712124189427148	1.516125732493229E-98	manganese ion binding
GO:0006139	16515	4384	4	3	8848	3	5	false	0.12159796673933046	0.4712124189427148	0.0	nucleobase-containing compound metabolic process
GO:0070566	16515	24	4	1	197	1	1	false	0.12182741116750627	0.4712124189427148	2.289380333196613E-31	adenylyltransferase activity
GO:0009410	16515	243	4	1	3829	2	1	false	0.12291405877063682	0.4712124189427148	0.0	response to xenobiotic stimulus
GO:0051098	16515	310	4	1	9563	4	2	false	0.12351498729318984	0.4712124189427148	0.0	regulation of binding
GO:0046777	16515	230	4	1	1849	1	1	false	0.12439156300693342	0.4712124189427148	8.973681207913746E-301	protein autophosphorylation
GO:1902175	16515	25	4	1	200	1	3	false	0.12499999999999487	0.4712124189427148	2.211551163197156E-32	regulation of oxidative stress-induced intrinsic apoptotic signaling pathway
GO:0004515	16515	3	4	1	24	1	1	false	0.12499999999999958	0.4712124189427148	4.940711462450556E-4	nicotinate-nucleotide adenylyltransferase activity
GO:1901890	16515	86	4	1	1330	2	4	false	0.1251876870505827	0.4712124189427148	8.973951516721808E-138	positive regulation of cell junction assembly
GO:0016684	16515	49	4	1	757	2	1	false	0.12534859826806571	0.4712124189427148	2.500184981651664E-78	oxidoreductase activity, acting on peroxide as acceptor
GO:0031324	16515	2129	4	2	9593	3	4	false	0.12587008722224263	0.4712124189427148	0.0	negative regulation of cellular metabolic process
GO:0045787	16515	345	4	1	5263	2	3	false	0.12681851379122028	0.4712124189427148	0.0	positive regulation of cell cycle
GO:0045931	16515	139	4	1	1094	1	3	false	0.1270566727605395	0.4712124189427148	3.4568646433256212E-180	positive regulation of mitotic cell cycle
GO:1903350	16515	59	4	1	897	2	2	false	0.1272918657430362	0.4712124189427148	5.946930476854049E-94	response to dopamine
GO:0051186	16515	395	4	1	8863	3	1	false	0.12784546833909566	0.4712124189427148	0.0	cofactor metabolic process
GO:0045785	16515	378	4	1	5701	2	3	false	0.12822293411127034	0.4712124189427148	0.0	positive regulation of cell adhesion
GO:0071868	16515	72	4	1	561	1	2	false	0.12834224598930918	0.4712124189427148	8.516242554002142E-93	cellular response to monoamine stimulus
GO:1903532	16515	345	4	1	5196	2	4	false	0.1283977976687854	0.4712124189427148	0.0	positive regulation of secretion by cell
GO:0050806	16515	144	4	1	2169	2	4	false	0.1284010350476064	0.4712124189427148	2.7009575900516226E-229	positive regulation of synaptic transmission
GO:1904951	16515	418	4	1	6251	2	3	false	0.1292770820666331	0.4712124189427148	0.0	positive regulation of establishment of protein localization
GO:0040008	16515	601	4	1	8954	2	2	false	0.12974346636930484	0.4712124189427148	0.0	regulation of growth
GO:0034329	16515	369	4	1	2840	1	2	false	0.1299295774647928	0.4712124189427148	0.0	cell junction assembly
GO:0048871	16515	444	4	1	6507	2	2	false	0.13182228356279407	0.4712124189427148	0.0	multicellular organismal homeostasis
GO:0002285	16515	141	4	1	1069	1	2	false	0.13189897100087575	0.4712124189427148	2.457516215213807E-180	lymphocyte activation involved in immune response
GO:0048863	16515	228	4	1	3328	2	1	false	0.1323448446278607	0.4712124189427148	0.0	stem cell differentiation
GO:0030100	16515	183	4	1	2657	2	3	false	0.13302976678991676	0.4712124189427148	1.6071404452822673E-288	regulation of endocytosis
GO:0046483	16515	4528	4	3	8863	3	1	false	0.13330186658124016	0.4712124189427148	0.0	heterocycle metabolic process
GO:0030155	16515	631	4	1	9139	2	2	false	0.13332936265429116	0.4712124189427148	0.0	regulation of cell adhesion
GO:0010632	16515	209	4	1	3027	2	3	false	0.13334451273615433	0.4712124189427148	0.0	regulation of epithelial cell migration
GO:0032729	16515	59	4	1	440	1	3	false	0.1340909090909305	0.4712124189427148	8.859006017391753E-75	positive regulation of interferon-gamma production
GO:1905330	16515	163	4	1	1214	1	2	false	0.1342668863261951	0.4712124189427148	3.3392640985747553E-207	regulation of morphogenesis of an epithelium
GO:1904064	16515	115	4	1	856	1	3	false	0.13434579439255584	0.4712124189427148	5.205153395353041E-146	positive regulation of cation transmembrane transport
GO:0044248	16515	2055	4	2	8923	3	2	false	0.13465671604800591	0.4712124189427148	0.0	cellular catabolic process
GO:0023051	16515	3308	4	2	9004	2	2	false	0.13495126482597214	0.4712124189427148	0.0	regulation of signaling
GO:0044089	16515	473	4	1	6743	2	3	false	0.1353827362549504	0.4712124189427148	0.0	positive regulation of cellular component biogenesis
GO:1902105	16515	240	4	1	1767	1	3	false	0.13582342954159576	0.4712124189427148	4.608668090897521E-304	regulation of leukocyte differentiation
GO:0006725	16515	4570	4	3	8863	3	1	false	0.13704658619123425	0.4712124189427148	0.0	cellular aromatic compound metabolic process
GO:1901888	16515	170	4	1	2388	2	3	false	0.13733834652940355	0.4712124189427148	1.868729334857818E-265	regulation of cell junction assembly
GO:0010639	16515	353	4	1	4930	2	3	false	0.138091446203171	0.4712124189427148	0.0	negative regulation of organelle organization
GO:0090092	16515	210	4	1	2933	2	2	false	0.1380943388236633	0.4712124189427148	0.0	regulation of transmembrane receptor protein serine/threonine kinase signaling pathway
GO:0051172	16515	1965	4	2	8407	3	3	false	0.13832196480291128	0.4712124189427148	0.0	negative regulation of nitrogen compound metabolic process
GO:0031348	16515	175	4	1	2432	2	3	false	0.13876409967711484	0.4712124189427148	1.9660047871424766E-272	negative regulation of defense response
GO:0051246	16515	2575	4	2	6895	2	4	false	0.13943770507670464	0.4712124189427148	0.0	regulation of protein metabolic process
GO:0009888	16515	1798	4	2	4812	2	1	false	0.1395650864519824	0.4712124189427148	0.0	tissue development
GO:1902176	16515	19	4	1	136	1	4	false	0.13970588235294024	0.4712124189427148	1.3198079938479745E-23	negative regulation of oxidative stress-induced intrinsic apoptotic signaling pathway
GO:0065008	16515	3583	4	2	9584	2	1	false	0.13974108034615118	0.4712124189427148	0.0	regulation of biological quality
GO:0032268	16515	2427	4	2	6488	2	3	false	0.1398961728827531	0.4712124189427148	0.0	regulation of cellular protein metabolic process
GO:0043412	16515	3949	4	3	7606	3	1	false	0.13990516772355277	0.4712124189427148	0.0	macromolecule modification
GO:0044297	16515	538	4	1	10934	3	1	false	0.14048108920758576	0.4712124189427148	0.0	cell body
GO:0005737	16515	6076	4	3	11683	3	2	false	0.14063299716086664	0.4712124189427148	0.0	cytoplasm
GO:0051149	16515	79	4	1	1079	2	3	false	0.14113425301031626	0.4712124189427148	4.11391126963112E-122	positive regulation of muscle cell differentiation
GO:1900026	16515	38	4	1	267	1	4	false	0.14232209737826765	0.4712124189427148	5.1548265498821E-47	positive regulation of substrate adhesion-dependent cell spreading
GO:0090101	16515	97	4	1	1312	2	3	false	0.1424520008929901	0.4712124189427148	1.3305054900982833E-149	negative regulation of transmembrane receptor protein serine/threonine kinase signaling pathway
GO:0048468	16515	1897	4	2	5006	2	3	false	0.14355249225401476	0.4712124189427148	0.0	cell development
GO:0032649	16515	92	4	1	639	1	2	false	0.1439749608763809	0.4712124189427148	9.552768337139131E-114	regulation of interferon-gamma production
GO:0048583	16515	3777	4	2	9953	2	2	false	0.14398412086499715	0.4712124189427148	0.0	regulation of response to stimulus
GO:0071901	16515	130	4	1	899	1	3	false	0.14460511679646632	0.4712124189427148	1.2090892844090098E-160	negative regulation of protein serine/threonine kinase activity
GO:0071222	16515	183	4	1	1253	1	4	false	0.1460494812449827	0.4712124189427148	1.7089687700735352E-225	cellular response to lipopolysaccharide
GO:0051894	16515	24	4	1	164	1	5	false	0.14634146341463913	0.4712124189427148	2.540897085890871E-29	positive regulation of focal adhesion assembly
GO:0097191	16515	216	4	1	2832	2	2	false	0.14674996557487782	0.4712124189427148	0.0	extrinsic apoptotic signaling pathway
GO:1903530	16515	650	4	1	8512	2	3	false	0.14690257654328887	0.4712124189427148	0.0	regulation of secretion by cell
GO:0051129	16515	622	4	1	8126	2	3	false	0.1472385012964163	0.4712124189427148	0.0	negative regulation of cellular component organization
GO:1903362	16515	239	4	1	3110	2	4	false	0.14781481830037171	0.4712124189427148	0.0	regulation of cellular protein catabolic process
GO:0031532	16515	93	4	1	629	1	1	false	0.14785373608901917	0.4712124189427148	7.924522828311971E-114	actin cytoskeleton reorganization
GO:0009892	16515	2467	4	2	10162	3	3	false	0.14816436918149617	0.4712124189427148	0.0	negative regulation of metabolic process
GO:0010634	16515	138	4	1	1789	2	4	false	0.14836566489468078	0.4712124189427148	2.166179265716316E-210	positive regulation of epithelial cell migration
GO:0055001	16515	154	4	1	1990	2	2	false	0.14882102821803847	0.4712124189427148	1.2776158936605442E-234	muscle cell development
GO:0051147	16515	134	4	1	1727	2	2	false	0.14920346940171855	0.4712124189427148	6.357447046761983E-204	regulation of muscle cell differentiation
GO:0007050	16515	224	4	1	1498	1	2	false	0.14953271028028509	0.4712124189427148	1.1585626562822124E-273	cell cycle arrest
GO:0050728	16515	118	4	1	789	1	4	false	0.14955640050691305	0.4712124189427148	6.596306551690893E-144	negative regulation of inflammatory response
GO:0002764	16515	372	4	1	4777	2	2	false	0.1496970933799218	0.4712124189427148	0.0	immune response-regulating signaling pathway
GO:1901360	16515	4777	4	3	8995	3	1	false	0.1497387802113137	0.4712124189427148	0.0	organic cyclic compound metabolic process
GO:0031109	16515	109	4	1	727	1	1	false	0.14993122420904562	0.4712124189427148	9.072358637503303E-133	microtubule polymerization or depolymerization
GO:1901700	16515	1487	4	2	3829	2	1	false	0.15075526293394856	0.47245239096109237	0.0	response to oxygen-containing compound
GO:2001242	16515	154	4	1	1957	2	3	false	0.1512284045629836	0.4725887642593237	1.8643601384771587E-233	regulation of intrinsic apoptotic signaling pathway
GO:0010646	16515	3269	4	2	8383	2	2	false	0.15203719404458943	0.47377029305679424	0.0	regulation of cell communication
GO:0032609	16515	105	4	1	686	1	1	false	0.15306122448983425	0.47539968990440845	7.3592024399097294E-127	interferon-gamma production
GO:0060560	16515	201	4	1	2516	2	2	false	0.1534244453782409	0.47539968990440845	1.670279347514282E-303	developmental growth involved in morphogenesis
GO:0150115	16515	96	4	1	618	1	1	false	0.1553398058252411	0.4795948230037044	2.786876087144007E-115	cell-substrate junction organization
GO:0060402	16515	146	4	1	938	1	3	false	0.15565031982938407	0.4795948230037044	2.0154911462431972E-175	calcium ion transport into cytosol
GO:0033673	16515	244	4	1	1562	1	4	false	0.15620998719597873	0.47997482099323074	3.9620034999220625E-293	negative regulation of kinase activity
GO:0009056	16515	2357	4	2	9406	3	1	false	0.15687845219816113	0.4802481030952541	0.0	catabolic process
GO:0002064	16515	183	4	1	2232	2	2	false	0.1572899948428103	0.4802481030952541	4.0227967376985776E-274	epithelial cell development
GO:1903351	16515	58	4	1	368	1	3	false	0.15760869565216976	0.4802481030952541	4.1035024045483337E-69	cellular response to dopamine
GO:0030029	16515	719	4	1	12841	3	1	false	0.15875928822222804	0.4805685168393305	0.0	actin filament-based process
GO:1904018	16515	167	4	1	2015	2	4	false	0.1589257332666075	0.4805685168393305	2.732365144598463E-249	positive regulation of vasculature development
GO:0050807	16515	196	4	1	2362	2	3	false	0.15910751231649517	0.4805685168393305	1.4384110403117421E-292	regulation of synapse organization
GO:0051348	16515	268	4	1	3222	2	3	false	0.15946137149668693	0.4805685168393305	0.0	negative regulation of transferase activity
GO:0098794	16515	620	4	1	10934	3	2	false	0.1606617627180274	0.4828632212836889	0.0	postsynapse
GO:1903672	16515	33	4	1	204	1	3	false	0.16176470588235334	0.484853341881713	8.126462206391159E-39	positive regulation of sprouting angiogenesis
GO:1900407	16515	73	4	1	849	2	3	false	0.16466653332442624	0.48727733479819213	1.676345854288541E-107	regulation of cellular response to oxidative stress
GO:2000027	16515	209	4	1	2428	2	3	false	0.16478096157337607	0.48727733479819213	1.547456785272404E-308	regulation of animal organ morphogenesis
GO:0016999	16515	96	4	1	582	1	1	false	0.16494845360824748	0.48727733479819213	1.4776093607114728E-112	antibiotic metabolic process
GO:0044087	16515	839	4	1	9710	2	2	false	0.16535370846600256	0.48727733479819213	0.0	regulation of cellular component biogenesis
GO:1904427	16515	60	4	1	362	1	4	false	0.1657458563536049	0.48727733479819213	4.447408815273803E-70	positive regulation of calcium ion transmembrane transport
GO:0010466	16515	216	4	1	1296	1	4	false	0.16666666666666674	0.48727733479819213	8.520861559114194E-253	negative regulation of peptidase activity
GO:0016331	16515	130	4	1	780	1	2	false	0.16666666666669516	0.48727733479819213	6.1558237890519775E-152	morphogenesis of embryonic epithelium
GO:0051222	16515	380	4	1	2277	1	4	false	0.1668862538427288	0.48727733479819213	0.0	positive regulation of protein transport
GO:0034641	16515	5039	4	3	9147	3	2	false	0.16714018803771646	0.48727733479819213	0.0	cellular nitrogen compound metabolic process
GO:0004713	16515	211	4	1	1261	1	2	false	0.16732751784291128	0.48727733479819213	1.5569816001491947E-246	protein tyrosine kinase activity
GO:0050731	16515	179	4	1	1069	1	3	false	0.16744621141246965	0.48727733479819213	5.327987361261066E-209	positive regulation of peptidyl-tyrosine phosphorylation
GO:0010770	16515	146	4	1	1658	2	4	false	0.16841007153917203	0.48770407131197197	7.382113359938497E-214	positive regulation of cell morphogenesis involved in differentiation
GO:0048588	16515	200	4	1	2255	2	3	false	0.16955321606119103	0.48770407131197197	1.6537138968796187E-292	developmental cell growth
GO:0050730	16515	238	4	1	1398	1	2	false	0.17024320457792247	0.48770407131197197	3.346330631510962E-276	regulation of peptidyl-tyrosine phosphorylation
GO:0072521	16515	511	4	1	8470	3	5	false	0.17031086098479142	0.48770407131197197	0.0	purine-containing compound metabolic process
GO:0003158	16515	99	4	1	1111	2	1	false	0.17035054856844506	0.48770407131197197	2.5075693172975568E-144	endothelium development
GO:0050663	16515	199	4	1	1164	1	3	false	0.17096219931268325	0.48770407131197197	1.9025777468356598E-230	cytokine secretion
GO:0006469	16515	225	4	1	1310	1	4	false	0.17175572519079305	0.48770407131197197	3.902673230896011E-260	negative regulation of protein kinase activity
GO:0040017	16515	513	4	1	5694	2	3	false	0.172086993492093	0.48770407131197197	0.0	positive regulation of locomotion
GO:0043154	16515	80	4	1	888	2	4	false	0.17215637283283267	0.48770407131197197	3.7623171475447155E-116	negative regulation of cysteine-type endopeptidase activity involved in apoptotic process
GO:0030514	16515	39	4	1	226	1	4	false	0.1725663716814206	0.48770407131197197	1.0276447963633328E-44	negative regulation of BMP signaling pathway
GO:0042744	16515	24	4	1	139	1	4	false	0.1726618705036005	0.48770407131197197	1.8873980353606653E-27	hydrogen peroxide catabolic process
GO:0042063	16515	251	4	1	1450	1	1	false	0.1731034482757447	0.48770407131197197	2.491742644619081E-289	gliogenesis
GO:0051272	16515	495	4	1	5452	2	3	false	0.17335662898452822	0.48770407131197197	0.0	positive regulation of cellular component movement
GO:0051091	16515	522	4	1	5712	2	4	false	0.17443614637126592	0.4886414569597252	0.0	positive regulation of DNA-binding transcription factor activity
GO:0005730	16515	890	4	1	5098	1	2	false	0.17457826598652001	0.4886414569597252	0.0	nucleolus
GO:0070507	16515	182	4	1	1034	1	3	false	0.1760154738877847	0.4895924970529876	3.4720163717168425E-208	regulation of microtubule cytoskeleton organization
GO:0048741	16515	31	4	1	176	1	3	false	0.17613636363636873	0.4895924970529876	3.3438988061984065E-35	skeletal muscle fiber development
GO:0060341	16515	720	4	1	4068	1	2	false	0.17699115044262173	0.4895924970529876	0.0	regulation of cellular localization
GO:0048471	16515	689	4	1	10934	3	2	false	0.17739628868628074	0.4895924970529876	0.0	perinuclear region of cytoplasm
GO:0043491	16515	229	4	1	2462	2	1	false	0.17741033064620218	0.4895924970529876	0.0	protein kinase B signaling
GO:0014904	16515	34	4	1	191	1	2	false	0.17801047120419847	0.4895924970529876	1.872938208890535E-38	myotube cell development
GO:0030031	16515	584	4	1	3268	1	2	false	0.17870257037937518	0.4895924970529876	0.0	cell projection assembly
GO:0070373	16515	64	4	1	358	1	3	false	0.17877094972065555	0.4895924970529876	1.8176468169751528E-72	negative regulation of ERK1 and ERK2 cascade
GO:0048869	16515	3513	4	2	13027	3	2	false	0.17892380346845546	0.4895924970529876	0.0	cellular developmental process
GO:0032102	16515	305	4	1	3240	2	3	false	0.1794363829712925	0.48977672771320535	0.0	negative regulation of response to external stimulus
GO:0034330	16515	618	4	1	6509	2	1	false	0.1808894837383926	0.4925208715649303	0.0	cell junction organization
GO:0034762	16515	444	4	1	2438	1	2	false	0.18211648892536647	0.4946373773281559	0.0	regulation of transmembrane transport
GO:0030177	16515	170	4	1	1770	2	3	false	0.18291479433947735	0.49558195510695835	2.2295141761106357E-242	positive regulation of Wnt signaling pathway
GO:0043069	16515	808	4	2	1883	2	3	false	0.18399878548648488	0.49623001695655666	0.0	negative regulation of programmed cell death
GO:0017144	16515	582	4	1	8863	3	1	false	0.18436515250928384	0.49623001695655666	0.0	drug metabolic process
GO:1903050	16515	207	4	1	1121	1	3	false	0.18465655664581282	0.49623001695655666	4.1278151263243494E-232	regulation of proteolysis involved in cellular protein catabolic process
GO:0042326	16515	423	4	1	2287	1	3	false	0.18495846086562567	0.49623001695655666	0.0	negative regulation of phosphorylation
GO:0001836	16515	57	4	1	584	2	2	false	0.18583025916963697	0.4966175355887367	1.4103475631336625E-80	release of cytochrome c from mitochondria
GO:0022408	16515	152	4	1	816	1	3	false	0.1862745098039916	0.4966175355887367	1.1645535559502557E-169	negative regulation of cell-cell adhesion
GO:0051015	16515	190	4	1	1019	1	2	false	0.1864573110892257	0.4966175355887367	4.066792673797052E-212	actin filament binding
GO:0040012	16515	891	4	1	9059	2	2	false	0.18704649344701668	0.4969834366949718	0.0	regulation of locomotion
GO:0001525	16515	458	4	2	1048	2	2	false	0.1907540264074926	0.5056130820439563	5.5632098852366E-311	angiogenesis
GO:0018108	16515	354	4	1	1849	1	2	false	0.19145484045410777	0.5057471264367784	0.0	peptidyl-tyrosine phosphorylation
GO:0032233	16515	57	4	1	562	2	5	false	0.1927227053875724	0.5057471264367784	1.411401134735757E-79	positive regulation of actin filament bundle assembly
GO:0016604	16515	754	4	1	10934	3	2	false	0.19295584178562977	0.5057471264367784	0.0	nuclear body
GO:0001933	16515	387	4	1	2003	1	4	false	0.19321018472299856	0.5057471264367784	0.0	negative regulation of protein phosphorylation
GO:0038127	16515	129	4	1	663	1	1	false	0.19457013574663345	0.5057471264367784	3.2909928694115585E-141	ERBB signaling pathway
GO:0010811	16515	109	4	1	560	1	3	false	0.19464285714289378	0.5057471264367784	3.154704080320388E-119	positive regulation of cell-substrate adhesion
GO:0052547	16515	399	4	1	2049	1	3	false	0.19472913616408566	0.5057471264367784	0.0	regulation of peptidase activity
GO:0051270	16515	896	4	1	8723	2	3	false	0.19489370456418462	0.5057471264367784	0.0	regulation of cellular component movement
GO:0007017	16515	896	4	1	12841	3	1	false	0.19507704564466383	0.5057471264367784	0.0	microtubule-based process
GO:1903670	16515	58	4	1	296	1	2	false	0.1959459459459256	0.5057471264367784	4.3240754474495813E-63	regulation of sprouting angiogenesis
GO:0051047	16515	367	4	1	1869	1	3	false	0.196361690743813	0.5057471264367784	0.0	positive regulation of secretion
GO:0001954	16515	48	4	1	244	1	3	false	0.19672131147539	0.5057471264367784	4.4831753478826915E-52	positive regulation of cell-matrix adhesion
GO:0071407	16515	516	4	1	2614	1	2	false	0.19739862280010917	0.5057471264367784	0.0	cellular response to organic cyclic compound
GO:0007005	16515	503	4	1	4814	2	1	false	0.1980757522877451	0.5057471264367784	0.0	mitochondrion organization
GO:0009306	16515	519	4	1	2617	1	4	false	0.19831868551785156	0.5057471264367784	0.0	protein secretion
GO:0002790	16515	542	4	1	2726	1	2	false	0.19882611885543847	0.5057471264367784	0.0	peptide secretion
GO:0051346	16515	376	4	1	3584	2	3	false	0.19884137893242726	0.5057471264367784	0.0	negative regulation of hydrolase activity
GO:0007249	16515	262	4	1	2488	2	2	false	0.19955957473992814	0.5057471264367784	0.0	I-kappaB kinase/NF-kappaB signaling
GO:0008630	16515	101	4	1	958	2	2	false	0.19983944258658953	0.5057471264367784	1.6993643387430814E-139	intrinsic apoptotic signaling pathway in response to DNA damage
GO:0035791	16515	10	4	1	50	1	1	false	0.19999999999999873	0.5057471264367784	9.734938866048882E-11	platelet-derived growth factor receptor-beta signaling pathway
GO:0009653	16515	2361	4	2	5265	2	2	false	0.20104521168423425	0.5072241579189396	0.0	anatomical structure morphogenesis
GO:0044283	16515	568	4	1	5316	2	2	false	0.20229612656970722	0.5092122179100181	0.0	small molecule biosynthetic process
GO:0036477	16515	797	4	1	10934	3	1	false	0.20314048873544283	0.5099494423360746	0.0	somatodendritic compartment
GO:0002312	16515	62	4	1	304	1	2	false	0.20394736842102998	0.5099494423360746	2.913431380336637E-66	B cell activation involved in immune response
GO:0048638	16515	284	4	1	2635	2	3	false	0.20397977693442984	0.5099494423360746	0.0	regulation of developmental growth
GO:2000117	16515	87	4	1	423	1	3	false	0.20567375886523917	0.5113706153590052	9.236000318295579E-93	negative regulation of cysteine-type endopeptidase activity
GO:0051093	16515	798	4	1	7314	2	3	false	0.20632085960194774	0.5113706153590052	0.0	negative regulation of developmental process
GO:0051050	16515	859	4	1	7837	2	3	false	0.20721501902894554	0.5113706153590052	0.0	positive regulation of transport
GO:0010605	16515	2252	4	2	7683	3	3	false	0.20734853839741374	0.5113706153590052	0.0	negative regulation of macromolecule metabolic process
GO:0051928	16515	101	4	1	487	1	3	false	0.207392197125233	0.5113706153590052	2.4194230240450862E-107	positive regulation of calcium ion transport
GO:0071692	16515	525	4	1	2531	1	1	false	0.2074278941129245	0.5113706153590052	0.0	protein localization to extracellular region
GO:0099177	16515	387	4	1	3496	2	3	false	0.20917001404337596	0.5113706153590052	0.0	regulation of trans-synaptic signaling
GO:0071417	16515	559	4	1	2670	1	4	false	0.2093632958804389	0.5113706153590052	0.0	cellular response to organonitrogen compound
GO:0071396	16515	543	4	1	2592	1	2	false	0.2094907407410896	0.5113706153590052	0.0	cellular response to lipid
GO:0007517	16515	357	4	1	3218	2	2	false	0.20960025717893366	0.5113706153590052	0.0	muscle organ development
GO:0070887	16515	2939	4	2	6418	2	2	false	0.20966195229719212	0.5113706153590052	0.0	cellular response to chemical stimulus
GO:0035690	16515	361	4	1	3222	2	2	false	0.21156185037213215	0.5147775217489836	0.0	cellular response to drug
GO:2001233	16515	382	4	1	3402	2	3	false	0.211994743047536	0.5147775217489836	0.0	regulation of apoptotic signaling pathway
GO:0046785	16515	74	4	1	655	2	3	false	0.21334360482757583	0.5150754652500124	9.541090150463395E-100	microtubule polymerization
GO:0051208	16515	121	4	1	566	1	2	false	0.21378091872791216	0.5150754652500124	6.787432727232712E-127	sequestering of calcium ion
GO:0030111	16515	337	4	1	2966	2	2	false	0.21436630320704242	0.5150754652500124	0.0	regulation of Wnt signaling pathway
GO:0001816	16515	686	4	1	6028	2	1	false	0.2146702920250405	0.5150754652500124	0.0	cytokine production
GO:0042176	16515	371	4	1	3259	2	3	false	0.21474893815339907	0.5150754652500124	0.0	regulation of protein catabolic process
GO:0051896	16515	204	4	1	1788	2	2	false	0.21522704994670658	0.5150754652500124	7.437345104961197E-275	regulation of protein kinase B signaling
GO:0090050	16515	20	4	1	92	1	4	false	0.2173913043478236	0.5150754652500124	1.1977205140484971E-20	positive regulation of cell migration involved in sprouting angiogenesis
GO:0010638	16515	583	4	1	5042	2	3	false	0.21790772232511352	0.5150754652500124	0.0	positive regulation of organelle organization
GO:0043066	16515	795	4	2	1702	2	3	false	0.21803376875845043	0.5150754652500124	0.0	negative regulation of apoptotic process
GO:0042100	16515	85	4	1	388	1	2	false	0.21907216494847423	0.5150754652500124	5.267109939265644E-88	B cell proliferation
GO:0050905	16515	95	4	1	817	2	1	false	0.21916324669411882	0.5150754652500124	6.663080425692171E-127	neuromuscular process
GO:0035148	16515	132	4	1	1134	2	2	false	0.21934555915145465	0.5150754652500124	1.9355065208675704E-176	tube formation
GO:0070848	16515	649	4	1	2958	1	1	false	0.21940500338104577	0.5150754652500124	0.0	response to growth factor
GO:0097153	16515	206	4	1	1765	2	2	false	0.21986407405245706	0.5150754652500124	2.130987757670256E-275	cysteine-type endopeptidase activity involved in apoptotic process
GO:0000287	16515	202	4	1	1729	2	1	false	0.22007141250548276	0.5150754652500124	6.034098798833077E-270	magnesium ion binding
GO:2001234	16515	216	4	1	1845	2	4	false	0.2204962700390297	0.5150754652500124	1.728233197303691E-288	negative regulation of apoptotic signaling pathway
GO:0010769	16515	286	4	1	1297	1	3	false	0.22050886661517055	0.5150754652500124	2.595779349600827E-296	regulation of cell morphogenesis involved in differentiation
GO:0045786	16515	563	4	1	4807	2	3	false	0.2205459492115962	0.5150754652500124	0.0	negative regulation of cell cycle
GO:2001243	16515	93	4	1	786	2	4	false	0.22277434725535816	0.5177831994223334	1.78363792351462E-123	negative regulation of intrinsic apoptotic signaling pathway
GO:0050770	16515	168	4	1	753	1	3	false	0.2231075697210432	0.5177831994223334	7.390573749013251E-173	regulation of axonogenesis
GO:0043409	16515	158	4	1	1330	2	4	false	0.22356002874003356	0.5177831994223334	8.307824877662033E-210	negative regulation of MAPK cascade
GO:0010563	16515	514	4	1	4325	2	3	false	0.22358819975055305	0.5177831994223334	0.0	negative regulation of phosphorus metabolic process
GO:0110020	16515	89	4	1	396	1	2	false	0.22474747474745893	0.5193744164332035	4.7735107445101893E-91	regulation of actomyosin structure organization
GO:0042592	16515	1707	4	2	3583	2	1	false	0.2269029583680455	0.5228104386008925	0.0	homeostatic process
GO:0050798	16515	38	4	1	167	1	1	false	0.22754491017963313	0.5228104386008925	1.7303469290987396E-38	activated T cell proliferation
GO:0010821	16515	180	4	1	1486	2	2	false	0.22766018189984316	0.5228104386008925	1.777386942689652E-237	regulation of mitochondrion organization
GO:0043269	16515	540	4	1	2360	1	2	false	0.22881355932216044	0.524364406779951	0.0	regulation of ion transport
GO:0071103	16515	256	4	1	1114	1	1	false	0.22980251346503927	0.5255358935790919	5.729062119245936E-260	DNA conformation change
GO:0140096	16515	3053	4	2	6357	2	1	false	0.23060845895344076	0.5257009345794299	0.0	catalytic activity, acting on a protein
GO:0006900	16515	613	4	1	2654	1	3	false	0.23097211755843658	0.5257009345794299	0.0	vesicle budding from membrane
GO:0061387	16515	99	4	1	428	1	2	false	0.2313084112149492	0.5257009345794299	6.420608069451326E-100	regulation of extent of cell growth
GO:0006518	16515	763	4	1	6170	2	2	false	0.23205082767226917	0.5263008462670022	0.0	peptide metabolic process
GO:0030516	16515	87	4	1	373	1	4	false	0.2332439678284262	0.5268842331170474	2.104213747088152E-87	regulation of axon extension
GO:0031396	16515	193	4	1	826	1	2	false	0.2336561743341094	0.5268842331170474	2.883176908307371E-194	regulation of protein ubiquitination
GO:1990138	16515	155	4	1	663	1	3	false	0.2337858220211523	0.5268842331170474	7.134946915597236E-156	neuron projection extension
GO:0001819	16515	412	4	1	1759	1	3	false	0.23422399090385101	0.5268842331170474	0.0	positive regulation of cytokine production
GO:0048872	16515	215	4	1	1707	2	1	false	0.23610455808821815	0.5298067925358978	7.095461702551009E-280	homeostasis of number of cells
GO:0051281	16515	35	4	1	148	1	4	false	0.23648648648647802	0.5298067925358978	9.018905879742209E-35	positive regulation of release of sequestered calcium ion into cytosol
GO:0051726	16515	1069	4	1	8439	2	2	false	0.23731441800505884	0.5305810158649689	0.0	regulation of cell cycle
GO:0044270	16515	526	4	1	6074	3	2	false	0.23798301454030543	0.5306921701620434	0.0	cellular nitrogen compound catabolic process
GO:0010557	16515	1109	4	1	4648	1	4	false	0.23859724612644276	0.5306921701620434	0.0	positive regulation of macromolecule biosynthetic process
GO:0010942	16515	661	4	1	5164	2	3	false	0.2396403204410919	0.5306921701620434	0.0	positive regulation of cell death
GO:0043122	16515	230	4	1	1791	2	2	false	0.24041061920422782	0.5306921701620434	2.2667704893074058E-297	regulation of I-kappaB kinase/NF-kappaB signaling
GO:0048675	16515	113	4	1	470	1	2	false	0.2404255319149368	0.5306921701620434	6.035079835641482E-112	axon extension
GO:0006950	16515	3575	4	2	7281	2	1	false	0.24105058174855246	0.5306921701620434	0.0	response to stress
GO:0045930	16515	292	4	1	1209	1	3	false	0.24152191894128539	0.5306921701620434	2.0089172297152493E-289	negative regulation of mitotic cell cycle
GO:0043254	16515	397	4	1	3074	2	3	false	0.24165285364680864	0.5306921701620434	0.0	regulation of protein-containing complex assembly
GO:0004715	16515	51	4	1	211	1	1	false	0.24170616113743976	0.5306921701620434	3.2751878862345284E-50	non-membrane spanning protein tyrosine kinase activity
GO:0008631	16515	39	4	1	301	2	2	false	0.24272425249165108	0.5318658919139765	5.799336630875853E-50	intrinsic apoptotic signaling pathway in response to oxidative stress
GO:0090087	16515	662	4	1	2719	1	2	false	0.2434718646561063	0.5321010142837125	0.0	regulation of peptide transport
GO:0034660	16515	430	4	1	3298	2	1	false	0.243799010180901	0.5321010142837125	0.0	ncRNA metabolic process
GO:0031589	16515	308	4	1	1255	1	1	false	0.245418326693309	0.5327829870968737	7.269762113801913E-303	cell-substrate adhesion
GO:0034614	16515	152	4	1	1154	2	3	false	0.2461816886400156	0.5327829870968737	1.5267379663221025E-194	cellular response to reactive oxygen species
GO:0032880	16515	928	4	1	3765	1	2	false	0.2464807436922732	0.5327829870968737	0.0	regulation of protein localization
GO:0048523	16515	4164	4	2	12864	3	3	false	0.24648355684130885	0.5327829870968737	0.0	negative regulation of cellular process
GO:1900271	16515	41	4	1	166	1	2	false	0.24698795180724134	0.5327829870968737	6.994942788129516E-40	regulation of long-term synaptic potentiation
GO:0019787	16515	523	4	1	3955	2	2	false	0.24701756674491415	0.5327829870968737	0.0	ubiquitin-like protein transferase activity
GO:0045619	16515	150	4	1	604	1	3	false	0.24834437086096697	0.5336913117752283	2.489666757613444E-146	regulation of lymphocyte differentiation
GO:0022610	16515	1260	4	1	13878	3	1	false	0.24840904693537902	0.5336913117752283	0.0	biological adhesion
GO:0002521	16515	452	4	1	3353	2	2	false	0.25147180560603655	0.5388000662859733	0.0	leukocyte differentiation
GO:0006897	16515	537	4	1	2131	1	3	false	0.25199436884102927	0.5388000662859733	0.0	endocytosis
GO:0032989	16515	1057	4	1	7814	2	3	false	0.2522570472547453	0.5388000662859733	0.0	cellular component morphogenesis
GO:0046700	16515	523	4	1	5652	3	2	false	0.2527462129123293	0.5388000662859733	0.0	heterocycle catabolic process
GO:0071363	16515	620	4	1	2444	1	2	false	0.25368248772489893	0.5396574646891046	0.0	cellular response to growth factor stimulus
GO:0023061	16515	600	4	1	2361	1	2	false	0.2541296060990511	0.5396574646891046	0.0	signal release
GO:0031400	16515	549	4	1	4015	2	3	false	0.2548068063146035	0.5400529613604312	0.0	negative regulation of protein modification process
GO:0031113	16515	50	4	1	363	2	4	false	0.2568375873247912	0.543310280879366	1.0590257362228489E-62	regulation of microtubule polymerization
GO:0045446	16515	88	4	1	636	2	2	false	0.25777249541920116	0.5442413530923633	2.027258069516952E-110	endothelial cell differentiation
GO:0019439	16515	540	4	1	5673	3	2	false	0.25928477131133915	0.5453145304904248	0.0	aromatic compound catabolic process
GO:0050727	16515	291	4	1	1122	1	3	false	0.25935828877003336	0.5453145304904248	4.521695065141963E-278	regulation of inflammatory response
GO:0007044	16515	96	4	1	369	1	2	false	0.2601626016259987	0.5453145304904248	2.903468188379007E-91	cell-substrate junction assembly
GO:0010810	16515	190	4	1	730	1	2	false	0.2602739726027582	0.5453145304904248	5.050527098260635E-181	regulation of cell-substrate adhesion
GO:0006639	16515	103	4	1	395	1	2	false	0.26075949367087586	0.5453145304904248	7.915149252012762E-98	acylglycerol metabolic process
GO:0035592	16515	519	4	1	1984	1	2	false	0.26159274193559334	0.546019005937671	0.0	establishment of protein localization to extracellular region
GO:0045861	16515	306	4	1	2162	2	3	false	0.263095125471051	0.5472755238830218	0.0	negative regulation of proteolysis
GO:0002768	16515	369	4	1	2606	2	2	false	0.26318977466738047	0.5472755238830218	0.0	immune response-regulating cell surface receptor signaling pathway
GO:0097746	16515	124	4	1	470	1	3	false	0.2638297872341019	0.5475712565236077	3.9649276782733494E-117	regulation of blood vessel diameter
GO:0048519	16515	4686	4	2	13878	3	2	false	0.2650266090557969	0.549019340793553	0.0	negative regulation of biological process
GO:1901361	16515	560	4	1	5697	3	2	false	0.26689682530184927	0.5490602622434453	0.0	organic cyclic compound catabolic process
GO:0001775	16515	1263	4	1	12841	3	1	false	0.26701847533669537	0.5490602622434453	0.0	cell activation
GO:0006793	16515	3009	4	2	8863	3	1	false	0.2674964151954986	0.5490602622434453	0.0	phosphorus metabolic process
GO:0001885	16515	56	4	1	209	1	2	false	0.26794258373206803	0.5490602622434453	2.8308104810568325E-52	endothelial cell development
GO:0065009	16515	3314	4	2	13061	4	2	false	0.26801722724352023	0.5490602622434453	0.0	regulation of molecular function
GO:0060218	16515	78	4	1	291	1	2	false	0.268041237113391	0.5490602622434453	6.505262422935805E-73	hematopoietic stem cell differentiation
GO:0003712	16515	574	4	1	2130	1	2	false	0.2694835680752466	0.549306428220606	0.0	transcription coregulator activity
GO:1902042	16515	38	4	1	141	1	3	false	0.26950354609929694	0.549306428220606	2.7286874497692006E-35	negative regulation of extrinsic apoptotic signaling pathway via death domain receptors
GO:1901342	16515	292	4	1	2005	2	2	false	0.27012409096995876	0.549306428220606	0.0	regulation of vasculature development
GO:0060322	16515	701	4	1	4812	2	1	false	0.2701588887884981	0.549306428220606	0.0	head development
GO:0002684	16515	887	4	1	6068	2	3	false	0.2710062834931745	0.5498845038124894	0.0	positive regulation of immune system process
GO:0051258	16515	269	4	1	991	1	1	false	0.2714429868819834	0.5498845038124894	8.008927511866082E-251	protein polymerization
GO:0005654	16515	1101	4	1	10934	3	2	false	0.2727100866528247	0.5506779907004073	0.0	nucleoplasm
GO:0051056	16515	291	4	1	1968	2	2	false	0.27393145436298777	0.5506779907004073	0.0	regulation of small GTPase mediated signal transduction
GO:1903706	16515	406	4	1	2745	2	3	false	0.27398052116941474	0.5506779907004073	0.0	regulation of hemopoiesis
GO:1903169	16515	132	4	1	481	1	3	false	0.2744282744282673	0.5506779907004073	4.3658710129635065E-122	regulation of calcium ion transmembrane transport
GO:1902531	16515	1775	4	2	3387	2	2	false	0.27456793817936265	0.5506779907004073	0.0	regulation of intracellular signal transduction
GO:0046631	16515	116	4	1	422	1	1	false	0.27488151658762633	0.5506779907004073	3.8716569327656174E-107	alpha-beta T cell activation
GO:0001738	16515	139	4	1	503	1	1	false	0.27634194831019726	0.5506779907004073	4.284659137126924E-128	morphogenesis of a polarized epithelium
GO:0042221	16515	3829	4	2	7281	2	1	false	0.2765253082305677	0.5506779907004073	0.0	response to chemical
GO:0045597	16515	884	4	1	5910	2	4	false	0.2768022280388077	0.5506779907004073	0.0	positive regulation of cell differentiation
GO:0051090	16515	647	4	1	4303	2	3	false	0.27814192967272056	0.5506779907004073	0.0	regulation of DNA-binding transcription factor activity
GO:0044257	16515	735	4	1	4887	2	3	false	0.27820432314529964	0.5506779907004073	0.0	cellular protein catabolic process
GO:0031975	16515	1126	4	1	10934	3	1	false	0.27824387067060974	0.5506779907004073	0.0	envelope
GO:0051649	16515	801	4	1	5310	2	3	false	0.2789640872062485	0.5506779907004073	0.0	establishment of localization in cell
GO:0044255	16515	922	4	1	8924	3	2	false	0.2790583254679458	0.5506779907004073	0.0	cellular lipid metabolic process
GO:0010324	16515	545	4	1	1951	1	1	false	0.27934392619166115	0.5506779907004073	0.0	membrane invagination
GO:0051897	16515	150	4	1	990	2	3	false	0.28020345007203185	0.5513842488000626	3.811991385634738E-182	positive regulation of protein kinase B signaling
GO:0044265	16515	1103	4	1	7226	2	3	false	0.28200441121478537	0.5522550414191033	0.0	cellular macromolecule catabolic process
GO:0033993	16515	838	4	1	2958	1	1	false	0.28329952670773073	0.5522550414191033	0.0	response to lipid
GO:0009628	16515	1117	4	1	7281	2	1	false	0.2833082794128804	0.5522550414191033	0.0	response to abiotic stimulus
GO:0006631	16515	321	4	1	1129	1	2	false	0.2843224092117446	0.5522550414191033	7.325902166768504E-292	fatty acid metabolic process
GO:0198738	16515	481	4	1	1687	1	1	false	0.2851215174868605	0.5522550414191033	0.0	cell-cell signaling by wnt
GO:0008033	16515	113	4	1	396	1	2	false	0.28535353535350577	0.5522550414191033	3.3049377875602873E-102	tRNA processing
GO:0140352	16515	1405	4	1	13247	3	2	false	0.285650260667462	0.5522550414191033	0.0	export from cell
GO:0014070	16515	845	4	1	2958	1	1	false	0.2856659905346113	0.5522550414191033	0.0	response to organic cyclic compound
GO:0043281	16515	202	4	1	1304	2	3	false	0.28591993935661253	0.5522550414191033	2.2830555385091596E-243	regulation of cysteine-type endopeptidase activity involved in apoptotic process
GO:0001558	16515	377	4	1	2432	2	3	false	0.2860566774550546	0.5522550414191033	0.0	regulation of cell growth
GO:0031032	16515	180	4	1	629	1	1	false	0.2861685214626263	0.5522550414191033	8.131116937403788E-163	actomyosin structure organization
GO:0030163	16515	878	4	1	5628	2	3	false	0.2876969970022839	0.5542323935245399	0.0	protein catabolic process
GO:0002065	16515	98	4	1	625	2	1	false	0.2892256410256382	0.556203155818535	2.9335070117728777E-117	columnar/cuboidal epithelial cell differentiation
GO:0009966	16515	2880	4	2	5336	2	4	false	0.2912620540726277	0.5578977530247727	0.0	regulation of signal transduction
GO:0090109	16515	60	4	1	206	1	3	false	0.29126213592233796	0.5578977530247727	1.7459360366329784E-53	regulation of cell-substrate junction assembly
GO:0034765	16515	368	4	1	1256	1	3	false	0.29299363057312516	0.5578977530247727	0.0	regulation of ion transmembrane transport
GO:0070661	16515	257	4	1	1612	2	1	false	0.2935240506878496	0.5578977530247727	2.6583123617360578E-306	leukocyte proliferation
GO:0048522	16515	4621	4	2	12886	3	3	false	0.29354775688742146	0.5578977530247727	0.0	positive regulation of cellular process
GO:0007165	16515	4610	4	2	12851	3	5	false	0.2937143213818386	0.5578977530247727	0.0	signal transduction
GO:0002431	16515	99	4	1	336	1	1	false	0.2946428571428836	0.5578977530247727	7.157604417712566E-88	Fc receptor mediated stimulatory signaling pathway
GO:0006082	16515	1019	4	1	9265	3	3	false	0.2950207417402661	0.5578977530247727	0.0	organic acid metabolic process
GO:0090049	16515	36	4	1	122	1	3	false	0.2950819672131173	0.5578977530247727	9.126356932627615E-32	regulation of cell migration involved in sprouting angiogenesis
GO:0002520	16515	859	4	1	5348	2	2	false	0.2954677610177334	0.5578977530247727	0.0	immune system development
GO:0070301	16515	84	4	1	523	2	5	false	0.2956858091031295	0.5578977530247727	1.6929971121974803E-99	cellular response to hydrogen peroxide
GO:0034655	16515	492	4	1	4444	3	5	false	0.29677849466441314	0.5590005892651617	0.0	nucleobase-containing compound catabolic process
GO:0055085	16515	1399	4	1	4702	1	1	false	0.29753296469712665	0.5594636943022895	0.0	transmembrane transport
GO:0022604	16515	465	4	1	2863	2	3	false	0.2985023259967674	0.5595021982387014	0.0	regulation of cell morphogenesis
GO:0019637	16515	1008	4	1	9042	3	2	false	0.2985707185146525	0.5595021982387014	0.0	organophosphate metabolic process
GO:0022402	16515	1438	4	1	12841	3	2	false	0.29975818989590775	0.5596055367967767	0.0	cell cycle process
GO:0002253	16515	413	4	1	2527	2	2	false	0.30021296521636315	0.5596055367967767	0.0	activation of immune response
GO:0051094	16515	1228	4	1	7511	2	3	false	0.30027515790861736	0.5596055367967767	0.0	positive regulation of developmental process
GO:1902680	16515	819	4	1	2724	1	5	false	0.30066079295172277	0.5596055367967767	0.0	positive regulation of RNA biosynthetic process
GO:0051049	16515	1594	4	1	5283	1	2	false	0.3017225061525284	0.5598062752545155	0.0	regulation of transport
GO:0006811	16515	1419	4	1	4702	1	1	false	0.30178647384175245	0.5598062752545155	0.0	ion transport
GO:2001020	16515	204	4	1	1239	2	2	false	0.30229965538422676	0.5598141766374569	6.72187288317118E-240	regulation of response to DNA damage stimulus
GO:2001237	16515	99	4	1	326	1	3	false	0.30368098159507845	0.5604504930394728	2.4862332426831334E-86	negative regulation of extrinsic apoptotic signaling pathway
GO:0050877	16515	817	4	2	1482	2	1	false	0.3037448709291198	0.5604504930394728	0.0	nervous system process
GO:0008284	16515	816	4	1	4921	2	3	false	0.3041717675859684	0.5604504930394728	0.0	positive regulation of cell population proliferation
GO:0051046	16515	692	4	1	2270	1	2	false	0.30484581497777946	0.5607531713638083	0.0	regulation of secretion
GO:0023052	16515	5095	4	2	13878	3	1	false	0.3053701129467339	0.5607798401359052	0.0	signaling
GO:0070997	16515	322	4	1	1921	2	1	false	0.30721792035418743	0.5608484815257302	0.0	neuron death
GO:1904062	16515	271	4	1	882	1	2	false	0.3072562358277979	0.5608484815257302	1.7321194464145264E-235	regulation of cation transmembrane transport
GO:0003713	16515	323	4	1	1051	1	2	false	0.3073263558515911	0.5608484815257302	9.412113580110557E-281	transcription coactivator activity
GO:0018212	16515	354	4	1	1150	1	1	false	0.30782608695647534	0.5608484815257302	1.8418560259272367E-307	peptidyl-tyrosine modification
GO:0035567	16515	148	4	1	480	1	1	false	0.30833333333336255	0.5608484815257302	4.2192094877610596E-128	non-canonical Wnt signaling pathway
GO:0009611	16515	602	4	1	3575	2	1	false	0.3084666648391516	0.5608484815257302	0.0	response to wounding
GO:0010951	16515	211	4	1	679	1	3	false	0.31075110456557814	0.56200756423455	5.491554832426463E-182	negative regulation of endopeptidase activity
GO:0008152	16515	9406	4	3	13878	3	1	false	0.311307534642788	0.56200756423455	0.0	metabolic process
GO:0044877	16515	821	4	1	9221	4	1	false	0.3113834931728591	0.56200756423455	0.0	protein-containing complex binding
GO:0035023	16515	72	4	1	231	1	2	false	0.3116883116883115	0.56200756423455	1.0067867875604283E-61	regulation of Rho protein signal transduction
GO:0003018	16515	149	4	1	478	1	1	false	0.3117154811715245	0.56200756423455	3.9857870418346377E-128	vascular process in circulatory system
GO:0044237	16515	8863	4	3	13059	3	2	false	0.31258291817970607	0.56200756423455	0.0	cellular metabolic process
GO:0070374	16515	178	4	1	569	1	3	false	0.31282952548330656	0.56200756423455	7.944332846595536E-153	positive regulation of ERK1 and ERK2 cascade
GO:0010243	16515	931	4	1	2967	1	2	false	0.31378496798126876	0.56200756423455	0.0	response to organonitrogen compound
GO:0046903	16515	1477	4	1	4702	1	1	false	0.3141216503625501	0.56200756423455	0.0	secretion
GO:0045936	16515	514	4	1	2991	2	3	false	0.31421332000386204	0.56200756423455	0.0	negative regulation of phosphate metabolic process
GO:0023014	16515	859	4	1	4966	2	2	false	0.31606051056364676	0.5640816298989849	0.0	signal transduction by protein phosphorylation
GO:0070201	16515	688	4	1	2163	1	2	false	0.31807674526151986	0.5640816298989849	0.0	regulation of establishment of protein localization
GO:0046914	16515	976	4	2	1729	2	1	false	0.31850459481991544	0.5640816298989849	0.0	transition metal ion binding
GO:0004197	16515	301	4	1	945	1	2	false	0.31851851851855817	0.5640816298989849	5.535961486480572E-256	cysteine-type endopeptidase activity
GO:0007166	16515	2604	4	2	4610	2	1	false	0.3190123633433966	0.5640816298989849	0.0	cell surface receptor signaling pathway
GO:0050714	16515	237	4	1	742	1	5	false	0.31940700808624983	0.5640816298989849	4.3741097621203014E-201	positive regulation of protein secretion
GO:0000405	16515	8	4	1	25	1	1	false	0.32000000000000056	0.5640816298989849	9.245775836164812E-7	bubble DNA binding
GO:0009607	16515	1277	4	1	7281	2	1	false	0.32003490946431834	0.5640816298989849	0.0	response to biotic stimulus
GO:0099536	16515	688	4	1	2147	1	2	false	0.3204471355378102	0.5640816298989849	0.0	synaptic signaling
GO:0007049	16515	1553	4	1	12841	3	1	false	0.32073302055780645	0.5640816298989849	0.0	cell cycle
GO:0007178	16515	304	4	1	947	1	1	false	0.321013727560695	0.5640816298989849	2.6692498831821777E-257	transmembrane receptor protein serine/threonine kinase signaling pathway
GO:0032502	16515	5265	4	2	13878	3	1	false	0.3225639365339957	0.565618365180537	0.0	developmental process
GO:0045580	16515	124	4	1	384	1	3	false	0.3229166666667066	0.565618365180537	2.855143408094901E-104	regulation of T cell differentiation
GO:0048518	16515	5275	4	2	13878	3	2	false	0.32358231885316724	0.5658832285190525	0.0	positive regulation of biological process
GO:0070371	16515	273	4	1	840	1	1	false	0.3250000000000641	0.5674603174604295	3.100082128809055E-229	ERK1 and ERK2 cascade
GO:1901565	16515	1167	4	1	6503	2	2	false	0.326729593557793	0.5678481724881927	0.0	organonitrogen compound catabolic process
GO:0043534	16515	110	4	2	192	2	1	false	0.32695244328099393	0.5678481724881927	2.1267664896556696E-56	blood vessel endothelial cell migration
GO:0055086	16515	656	4	1	5306	3	2	false	0.3269885248940337	0.5678481724881927	0.0	nucleobase-containing small molecule metabolic process
GO:0043123	16515	179	4	1	996	2	3	false	0.32728703759774014	0.5678481724881927	5.787881322211359E-203	positive regulation of I-kappaB kinase/NF-kappaB signaling
GO:0031967	16515	1126	4	1	9029	3	3	false	0.3294418841634581	0.5703016735953736	0.0	organelle envelope
GO:0051223	16515	642	4	1	1947	1	3	false	0.32973805855150695	0.5703016735953736	0.0	regulation of protein transport
GO:0045595	16515	1604	4	1	8813	2	3	false	0.33089920654034405	0.5704771263238403	0.0	regulation of cell differentiation
GO:0032496	16515	298	4	1	1636	2	3	false	0.3312150916309271	0.5704771263238403	0.0	response to lipopolysaccharide
GO:1902041	16515	57	4	1	172	1	2	false	0.33139534883721267	0.5704771263238403	5.553628476176022E-47	regulation of extrinsic apoptotic signaling pathway via death domain receptors
GO:0032101	16515	863	4	1	4678	2	2	false	0.33496018968928787	0.5757128260284635	0.0	regulation of response to external stimulus
GO:1905114	16515	618	4	1	3315	2	2	false	0.3381420383013415	0.5802749487230509	0.0	cell surface receptor signaling pathway involved in cell-cell signaling
GO:0006629	16515	1169	4	1	8996	3	2	false	0.34140864457578435	0.584968082606484	0.0	lipid metabolic process
GO:0070588	16515	289	4	1	845	1	2	false	0.3420118343194598	0.5850902297844569	6.396420433223522E-235	calcium ion transmembrane transport
GO:0010212	16515	139	4	1	401	1	1	false	0.3466334164588164	0.5901007180432657	9.808129332785928E-112	response to ionizing radiation
GO:1903508	16515	819	4	1	2359	1	3	false	0.34718100890243003	0.5901007180432657	0.0	positive regulation of nucleic acid-templated transcription
GO:2001236	16515	150	4	1	432	1	2	false	0.34722222222215476	0.5901007180432657	1.777308675581274E-120	regulation of extrinsic apoptotic signaling pathway
GO:0006259	16515	942	4	1	7103	3	2	false	0.3474705309132695	0.5901007180432657	0.0	DNA metabolic process
GO:0006753	16515	587	4	1	3053	2	3	false	0.34762296844730556	0.5901007180432657	0.0	nucleoside phosphate metabolic process
GO:0007154	16515	5113	4	2	12841	3	1	false	0.34936650683767567	0.5903352289250259	0.0	cell communication
GO:1901699	16515	613	4	1	3146	2	2	false	0.3517843336027841	0.5903352289250259	0.0	cellular response to nitrogen compound
GO:0030162	16515	660	4	1	3385	2	2	false	0.35198571084346053	0.5903352289250259	0.0	regulation of proteolysis
GO:0015629	16515	696	4	1	1977	1	1	false	0.35204855842157834	0.5903352289250259	0.0	actin cytoskeleton
GO:0005488	16515	9221	4	4	11969	4	1	false	0.35222138851057294	0.5903352289250259	0.0	binding
GO:0042098	16515	167	4	1	473	1	2	false	0.35306553911203564	0.5903352289250259	1.074544485943691E-132	T cell proliferation
GO:0050954	16515	137	4	1	388	1	1	false	0.3530927835051819	0.5903352289250259	9.021911403626958E-109	sensory perception of mechanical stimulus
GO:0046578	16515	166	4	1	470	1	2	false	0.3531914893617543	0.5903352289250259	7.249544322996066E-132	regulation of Ras protein signal transduction
GO:0050778	16515	585	4	1	2983	2	4	false	0.35381582151295093	0.5903352289250259	0.0	positive regulation of immune response
GO:0051240	16515	1553	4	1	7916	2	3	false	0.3539012760959265	0.5903352289250259	0.0	positive regulation of multicellular organismal process
GO:0010959	16515	324	4	1	915	1	2	false	0.35409836065578487	0.5903352289250259	1.9233683041247344E-257	regulation of metal ion transport
GO:0060537	16515	353	4	1	1798	2	1	false	0.3542011373550155	0.5903352289250259	0.0	muscle tissue development
GO:0001659	16515	158	4	1	444	1	1	false	0.3558558558557687	0.5921958266888737	7.475677898822318E-125	temperature homeostasis
GO:0045309	16515	48	4	2	80	2	1	false	0.3569620253164563	0.5926817147486539	4.5640754230909944E-23	protein phosphorylated amino acid binding
GO:0048858	16515	618	4	1	1730	1	3	false	0.3572254335257796	0.5926817147486539	0.0	cell projection morphogenesis
GO:0009314	16515	401	4	1	1117	1	1	false	0.35899731423445286	0.5947244663522563	8.0802252E-316	response to radiation
GO:0060291	16515	78	4	1	216	1	2	false	0.361111111111119	0.5973266499582419	7.817921006967337E-61	long-term synaptic potentiation
GO:0019900	16515	786	4	1	2163	1	1	false	0.36338418862714505	0.6001840953301195	0.0	kinase binding
GO:0007266	16515	137	4	1	376	1	1	false	0.364361702127657	0.6008963603304688	1.847399931957115E-106	Rho protein signal transduction
GO:0046632	16515	86	4	1	235	1	2	false	0.36595744680847997	0.6016501344209368	1.7321330329953772E-66	alpha-beta T cell differentiation
GO:0007420	16515	659	4	1	3235	2	3	false	0.3659714834366367	0.6016501344209368	0.0	brain development
GO:0061136	16515	177	4	1	483	1	2	false	0.3664596273291161	0.6016501344209368	3.978982447778155E-137	regulation of proteasomal protein catabolic process
GO:1901214	16515	294	4	1	1434	2	2	false	0.36812200171140824	0.6034786913301775	4.5470917E-315	regulation of neuron death
GO:0051254	16515	913	4	1	4433	2	4	false	0.36952996927108145	0.6046011169748067	0.0	positive regulation of RNA metabolic process
GO:0015631	16515	354	4	1	957	1	1	false	0.3699059561127681	0.6046011169748067	5.238274028515363E-273	tubulin binding
GO:0014902	16515	89	4	1	240	1	1	false	0.3708333333333389	0.6046511627907643	3.501022752250783E-68	myotube differentiation
GO:0034470	16515	351	4	1	946	1	2	false	0.3710359408034235	0.6046511627907643	4.154890056029471E-270	ncRNA processing
GO:0009719	16515	1513	4	1	7281	2	1	false	0.3724435569900354	0.6056272017857827	0.0	response to endogenous stimulus
GO:0048598	16515	533	4	1	2563	2	2	false	0.37273601418997715	0.6056272017857827	0.0	embryonic morphogenesis
GO:0043085	16515	1381	4	1	6623	2	3	false	0.37357764940129584	0.6059192763960628	0.0	positive regulation of catalytic activity
GO:0072175	16515	117	4	1	310	1	2	false	0.37741935483873446	0.6059192763960628	1.2555735142081729E-88	epithelial tube formation
GO:0098590	16515	2390	4	1	6329	1	2	false	0.37762679728146903	0.6059192763960628	0.0	plasma membrane region
GO:0050678	16515	294	4	1	1390	2	2	false	0.37840483552646365	0.6059192763960628	1.3112988928977E-310	regulation of epithelial cell proliferation
GO:0008233	16515	1074	4	1	5075	2	3	false	0.3784987116776345	0.6059192763960628	0.0	peptidase activity
GO:0007264	16515	521	4	1	2462	2	1	false	0.3785193618331154	0.6059192763960628	0.0	small GTPase mediated signal transduction
GO:0032956	16515	318	4	1	840	1	3	false	0.37857142857143167	0.6059192763960628	3.5348060425045305E-241	regulation of actin cytoskeleton organization
GO:0051279	16515	72	4	1	190	1	4	false	0.3789473684210641	0.6059192763960628	2.9632731550932746E-54	regulation of release of sequestered calcium ion into cytosol
GO:0034599	16515	273	4	2	443	2	2	false	0.37923250564340477	0.6059192763960628	2.00136442996212E-127	cellular response to oxidative stress
GO:0070372	16515	255	4	1	672	1	2	false	0.37946428571426466	0.6059192763960628	5.905378215225624E-193	regulation of ERK1 and ERK2 cascade
GO:0022407	16515	368	4	1	969	1	2	false	0.3797729618161456	0.6059192763960628	1.4663086252680296E-278	regulation of cell-cell adhesion
GO:0006399	16515	164	4	1	430	1	1	false	0.38139534883724746	0.6059192763960628	1.8363757221523104E-123	tRNA metabolic process
GO:0060429	16515	1111	4	2	1798	2	1	false	0.3816798854598896	0.6059192763960628	0.0	epithelium development
GO:0061572	16515	147	4	1	385	1	1	false	0.3818181818181473	0.6059192763960628	1.57468648819635E-110	actin filament bundle organization
GO:0043167	16515	2941	4	2	9221	4	1	false	0.38183760362950686	0.6059192763960628	0.0	ion binding
GO:0009790	16515	929	4	1	4343	2	1	false	0.38209720943138553	0.6059192763960628	0.0	embryo development
GO:0031328	16515	1186	4	1	5530	2	4	false	0.3829676631862758	0.6059192763960628	0.0	positive regulation of cellular biosynthetic process
GO:0050673	16515	346	4	1	1612	2	1	false	0.38331461894312885	0.6059192763960628	0.0	epithelial cell proliferation
GO:0009891	16515	1233	4	1	5739	2	3	false	0.3835622678178662	0.6059192763960628	0.0	positive regulation of biosynthetic process
GO:0031323	16515	4758	4	2	11275	3	3	false	0.383932486952778	0.6059192763960628	0.0	regulation of cellular metabolic process
GO:0045184	16515	1978	4	1	5129	1	2	false	0.3856502242142764	0.6065410878562494	0.0	establishment of protein localization
GO:0051179	16515	5875	4	2	13878	3	1	false	0.38589105521049927	0.6065410878562494	0.0	localization
GO:0007417	16515	893	4	1	4127	2	2	false	0.3859806922721587	0.6065410878562494	0.0	central nervous system development
GO:0048041	16515	80	4	1	206	1	2	false	0.38834951456311967	0.6088969404187782	3.031731748761038E-59	focal adhesion assembly
GO:0008625	16515	84	4	1	216	1	1	false	0.38888888888888246	0.6088969404187782	3.698586977382659E-62	extrinsic apoptotic signaling pathway via death domain receptors
GO:0043169	16515	1836	4	2	2941	2	1	false	0.3896425622260604	0.6088969404187782	0.0	cation binding
GO:0042113	16515	242	4	1	621	1	1	false	0.38969404186801804	0.6088969404187782	1.4509539205180607E-179	B cell activation
GO:0031110	16515	81	4	1	207	1	2	false	0.39130434782608237	0.6105457909343129	1.1863298147324312E-59	regulation of microtubule polymerization or depolymerization
GO:0046651	16515	245	4	1	624	1	2	false	0.3926282051281529	0.6107656270086406	8.716713734820697E-181	lymphocyte proliferation
GO:0002040	16515	101	4	1	458	2	1	false	0.39279332651729915	0.6107656270086406	2.5713171820585397E-104	sprouting angiogenesis
GO:0031344	16515	627	4	1	2838	2	2	false	0.393110967201925	0.6107656270086406	0.0	regulation of cell projection organization
GO:0120031	16515	570	4	1	1446	1	2	false	0.3941908713689008	0.6115796311788305	0.0	plasma membrane bounded cell projection assembly
GO:0019222	16515	5105	4	2	11880	3	2	false	0.3952564548019187	0.6121684930536755	0.0	regulation of metabolic process
GO:0010332	16515	55	4	1	139	1	1	false	0.39568345323742116	0.6121684930536755	4.376054582427114E-40	response to gamma radiation
GO:0001952	16515	106	4	1	267	1	2	false	0.39700374531832017	0.6129744657993769	2.5422123065086857E-77	regulation of cell-matrix adhesion
GO:0030030	16515	1456	4	1	6509	2	1	false	0.397369893868878	0.6129744657993769	0.0	cell projection organization
GO:0001817	16515	632	4	1	2817	2	2	false	0.39843220544044505	0.6129744657993769	0.0	regulation of cytokine production
GO:0006396	16515	873	4	1	3891	2	2	false	0.39843340276959494	0.6129744657993769	0.0	RNA processing
GO:0002793	16515	253	4	1	634	1	3	false	0.3990536277603645	0.6130712158329622	1.938952191277264E-184	positive regulation of peptide secretion
GO:0072511	16515	427	4	1	1064	1	1	false	0.40131578947379937	0.6144123019754676	2.3261580343959E-310	divalent inorganic cation transport
GO:0048729	16515	682	4	1	3010	2	2	false	0.40187676174063536	0.6144123019754676	0.0	tissue morphogenesis
GO:0032501	16515	6028	4	2	13878	3	1	false	0.40209355318075224	0.6144123019754676	0.0	multicellular organismal process
GO:0010720	16515	490	4	1	2161	2	3	false	0.40216077947485146	0.6144123019754676	0.0	positive regulation of cell development
GO:0051603	16515	680	4	1	1685	1	2	false	0.40356083086041356	0.615696135848065	0.0	proteolysis involved in cellular protein catabolic process
GO:0010975	16515	467	4	1	1149	1	3	false	0.40644038294169643	0.6188902173148936	0.0	regulation of neuron projection development
GO:0006400	16515	72	4	1	177	1	2	false	0.40677966101697094	0.6188902173148936	1.8904058725489884E-51	tRNA modification
GO:0051276	16515	1114	4	1	4814	2	1	false	0.4093038941833995	0.6218202374222787	0.0	chromosome organization
GO:2000352	16515	25	4	1	61	1	3	false	0.40983606557377456	0.6218202374222787	1.1367792653855182E-17	negative regulation of endothelial cell apoptotic process
GO:0032879	16515	2429	4	1	10462	2	2	false	0.41045963093603816	0.6219085317212699	0.0	regulation of localization
GO:0008092	16515	957	4	1	5904	3	1	false	0.41177431909499324	0.6230422984931122	0.0	cytoskeletal protein binding
GO:0030098	16515	308	4	1	746	1	2	false	0.41286863270765706	0.623839967003328	8.01678692437044E-219	lymphocyte differentiation
GO:0030036	16515	629	4	1	1519	1	2	false	0.41408821593183887	0.6248244684842561	0.0	actin cytoskeleton organization
GO:0045765	16515	267	4	1	1132	2	3	false	0.41625816610624233	0.6257477061149088	9.939404513532307E-268	regulation of angiogenesis
GO:0009057	16515	1319	4	1	8030	3	2	false	0.4163087487680352	0.6257477061149088	0.0	macromolecule catabolic process
GO:0006914	16515	485	4	1	2055	2	2	false	0.4164066553419211	0.6257477061149088	0.0	autophagy
GO:0048747	16515	59	4	1	141	1	1	false	0.41843971631207055	0.6279450040153856	3.4731304163796704E-41	muscle fiber development
GO:0060401	16515	162	4	1	385	1	1	false	0.4207792207791969	0.6289809630205749	3.950000535518077E-113	cytosolic calcium ion transport
GO:0030054	16515	1821	4	1	10934	3	1	false	0.4210739562695423	0.6289809630205749	0.0	cell junction
GO:0048513	16515	3125	4	2	4812	2	2	false	0.4216965726742907	0.6289809630205749	0.0	animal organ development
GO:0004602	16515	19	4	1	45	1	1	false	0.4222222222222237	0.6289809630205749	4.101113482748205E-13	glutathione peroxidase activity
GO:0097553	16515	128	4	1	302	1	2	false	0.42384105960261276	0.6289809630205749	8.906057910662998E-89	calcium ion transmembrane import into cytosol
GO:0048514	16515	544	4	2	834	2	2	false	0.4251945382469639	0.6289809630205749	3.51874571010287E-233	blood vessel morphogenesis
GO:0048285	16515	1165	4	1	4814	2	1	false	0.4254778918499691	0.6289809630205749	0.0	organelle fission
GO:0030217	16515	212	4	1	498	1	2	false	0.42570281124504683	0.6289809630205749	8.428030331917268E-147	T cell differentiation
GO:0007519	16515	147	4	1	345	1	2	false	0.42608695652174866	0.6289809630205749	1.4133958396733393E-101	skeletal muscle tissue development
GO:0003779	16515	408	4	1	957	1	1	false	0.4263322884011807	0.6289809630205749	1.0609776100054898E-282	actin binding
GO:0009887	16515	957	4	1	3945	2	2	false	0.42636993961039205	0.6289809630205749	0.0	animal organ morphogenesis
GO:0120035	16515	617	4	1	1447	1	2	false	0.4263994471319837	0.6289809630205749	0.0	regulation of plasma membrane bounded cell projection organization
GO:0051338	16515	966	4	1	3980	2	2	false	0.4265634531030445	0.6289809630205749	0.0	regulation of transferase activity
GO:0046486	16515	395	4	1	922	1	1	false	0.4284164859003147	0.6308676499201422	1.3937572883699088E-272	glycerolipid metabolic process
GO:0006281	16515	517	4	1	1201	1	2	false	0.4304746044962485	0.6330508889650713	0.0	DNA repair
GO:0140110	16515	1582	4	1	11969	4	1	false	0.4328526682906217	0.635698177729885	0.0	transcription regulator activity
GO:0060538	16515	155	4	1	357	1	1	false	0.43417366946779773	0.6360278330585808	1.7813338969731313E-105	skeletal muscle organ development
GO:0051716	16515	5952	4	2	13037	3	2	false	0.4349792601163406	0.6360278330585808	0.0	cellular response to stimulus
GO:0010562	16515	1074	4	1	4324	2	3	false	0.43511225694443456	0.6360278330585808	0.0	positive regulation of phosphorus metabolic process
GO:0097755	16515	54	4	1	124	1	1	false	0.43548387096773067	0.6360278330585808	1.8359346248277532E-36	positive regulation of blood vessel diameter
GO:0051493	16515	503	4	1	2019	2	2	false	0.43629179877393376	0.6360278330585808	0.0	regulation of cytoskeleton organization
GO:0005856	16515	1977	4	1	4526	1	1	false	0.43680954485362317	0.6360278330585808	0.0	cytoskeleton
GO:0042995	16515	1906	4	1	10934	3	1	false	0.4371245834475337	0.6360278330585808	0.0	cell projection
GO:0009617	16515	553	4	1	1254	1	1	false	0.4409888357257984	0.6408027996015564	0.0	response to bacterium
GO:0050708	16515	417	4	1	944	1	4	false	0.4417372881354533	0.6410435579802093	1.5851155306691098E-280	regulation of protein secretion
GO:0043549	16515	879	4	1	1984	1	3	false	0.44304435483874477	0.6414807302229026	0.0	regulation of kinase activity
GO:0002791	16515	437	4	1	986	1	3	false	0.44320486815400545	0.6414807302229026	3.509597636446445E-293	regulation of peptide secretion
GO:0071900	16515	482	4	1	1083	1	2	false	0.4450600184672408	0.6430950302613677	2.77E-322	regulation of protein serine/threonine kinase activity
GO:0044267	16515	4687	4	2	7022	2	2	false	0.4454894664174202	0.6430950302613677	0.0	cellular protein metabolic process
GO:0002694	16515	468	4	1	1827	2	3	false	0.4468028855232098	0.6441457065210102	0.0	regulation of leukocyte activation
GO:0045664	16515	602	4	1	1345	1	2	false	0.4475836431225906	0.6444267113021592	0.0	regulation of neuron differentiation
GO:0048534	16515	816	4	1	3162	2	2	false	0.44959230949691714	0.646472601890992	0.0	hematopoietic or lymphoid organ development
GO:0051924	16515	219	4	1	486	1	2	false	0.45061728395050293	0.6471005383101217	1.4791659368840653E-144	regulation of calcium ion transport
GO:0016192	16515	2128	4	1	4702	1	1	false	0.45257337303454787	0.6478923447108517	0.0	vesicle-mediated transport
GO:0042327	16515	1021	4	1	2255	1	3	false	0.4527716186250581	0.6478923447108517	0.0	positive regulation of phosphorylation
GO:0003674	16515	11969	4	4	14589	4	1	false	0.45299172216915934	0.6478923447108517	0.0	molecular_function
GO:0000226	16515	727	4	1	1603	1	2	false	0.4535246412975962	0.6478923447108517	0.0	microtubule cytoskeleton organization
GO:0006954	16515	627	4	1	1379	1	1	false	0.4546773023932808	0.6486965403795186	0.0	inflammatory response
GO:0048870	16515	1451	4	2	2148	2	3	false	0.45621450918065864	0.6498458743510047	0.0	cell motility
GO:0043933	16515	1711	4	1	6509	2	1	false	0.4566644189757515	0.6498458743510047	0.0	protein-containing complex subunit organization
GO:1901698	16515	1008	4	1	3829	2	1	false	0.457256165001812	0.6498472629224717	0.0	response to nitrogen compound
GO:0045859	16515	785	4	1	1710	1	3	false	0.4590643274851701	0.6504407954848758	0.0	regulation of protein kinase activity
GO:0060563	16515	45	4	1	98	1	1	false	0.4591836734693777	0.6504407954848758	5.424599290220045E-29	neuroepithelial cell differentiation
GO:0051247	16515	1579	4	1	5964	2	4	false	0.45944772553795316	0.6504407954848758	0.0	positive regulation of protein metabolic process
GO:0032271	16515	210	4	1	456	1	2	false	0.46052631578949305	0.6508592027117653	5.950381232648574E-136	regulation of protein polymerization
GO:0043067	16515	1303	4	2	1919	2	2	false	0.4609266535567865	0.6508592027117653	0.0	regulation of programmed cell death
GO:0001934	16515	951	4	1	2058	1	4	false	0.46209912536478737	0.6511765576439779	0.0	positive regulation of protein phosphorylation
GO:0050767	16515	737	4	1	1592	1	4	false	0.4629396984927175	0.6511765576439779	0.0	regulation of neurogenesis
GO:0050885	16515	44	4	1	95	1	1	false	0.4631578947368295	0.6511765576439779	3.9915812948491594E-28	neuromuscular process controlling balance
GO:0090175	16515	108	4	1	233	1	3	false	0.46351931330475876	0.6511765576439779	2.5741614511094307E-69	regulation of establishment of planar polarity
GO:0071705	16515	2183	4	1	4702	1	1	false	0.4642705231834458	0.6513999687522837	0.0	nitrogen compound transport
GO:0032270	16515	1481	4	1	5504	2	4	false	0.46578735858869524	0.6526956617166431	0.0	positive regulation of cellular protein metabolic process
GO:0007346	16515	635	4	1	1360	1	2	false	0.4669117647059298	0.6527345164646864	0.0	regulation of mitotic cell cycle
GO:0090304	16515	3833	4	2	8019	3	2	false	0.46700187677973465	0.6527345164646864	0.0	nucleic acid metabolic process
GO:0010467	16515	3646	4	2	7606	3	1	false	0.4690511265565104	0.6545325641553168	0.0	gene expression
GO:0004842	16515	423	4	1	901	1	2	false	0.46947835738049537	0.6545325641553168	1.1918074151240077E-269	ubiquitin-protein transferase activity
GO:0008361	16515	158	4	1	336	1	1	false	0.4702380952381083	0.654761904761923	2.974174557570783E-100	regulation of cell size
GO:0048667	16515	545	4	1	1154	1	2	false	0.4722703639515174	0.656028984976019	0.0	cell morphogenesis involved in neuron differentiation
GO:0071840	16515	6683	4	2	13878	3	1	false	0.47234086918273366	0.656028984976019	0.0	cellular component organization or biogenesis
GO:0044281	16515	1811	4	1	9406	3	1	false	0.4735763693187828	0.6569155186010858	0.0	small molecule metabolic process
GO:0035150	16515	125	4	1	453	2	1	false	0.47617652229969853	0.6596903961330836	3.0594234342659497E-115	regulation of tube size
GO:0007275	16515	4343	4	2	6284	2	2	false	0.4776133004376587	0.6599746854085611	0.0	multicellular organism development
GO:0043408	16515	663	4	1	2391	2	3	false	0.47777386958423257	0.6599746854085611	0.0	regulation of MAPK cascade
GO:0043603	16515	982	4	1	5039	3	1	false	0.4781816584278393	0.6599746854085611	0.0	cellular amide metabolic process
GO:0051496	16515	49	4	1	102	1	3	false	0.48039215686273906	0.6621947024423721	2.7046055175274093E-30	positive regulation of stress fiber assembly
GO:0051893	16515	60	4	1	124	1	3	false	0.4838709677419206	0.6661552747385641	7.010127256911146E-37	regulation of focal adhesion assembly
GO:0051174	16515	1639	4	1	5798	2	2	false	0.4854922819014073	0.6675518876144351	0.0	regulation of phosphorus metabolic process
GO:0070647	16515	1066	4	1	3764	2	1	false	0.4862651133873587	0.6677798061499308	0.0	protein modification by small protein conjugation or removal
GO:0005102	16515	1183	4	1	5904	3	1	false	0.48878023164255985	0.669684499728014	0.0	signaling receptor binding
GO:0009411	16515	134	4	1	274	1	1	false	0.48905109489050375	0.669684499728014	7.303673315893095E-82	response to UV
GO:0045935	16515	1094	4	1	5450	3	4	false	0.48947848889211204	0.669684499728014	0.0	positive regulation of nucleobase-containing compound metabolic process
GO:0001782	16515	26	4	1	53	1	1	false	0.4905660377358451	0.6703386851048815	1.0272533257341539E-15	B cell homeostasis
GO:0065003	16515	1426	4	1	2900	1	2	false	0.49172413793162234	0.671087533157301	0.0	protein-containing complex assembly
GO:0031401	16515	1143	4	1	3972	2	3	false	0.49277199271667177	0.6716842527736543	0.0	positive regulation of protein modification process
GO:0051336	16515	1199	4	1	4153	2	2	false	0.4941116689315289	0.6726767770107448	0.0	regulation of hydrolase activity
GO:0031347	16515	579	4	1	1998	2	2	false	0.49570451773689617	0.6740110871577081	0.0	regulation of defense response
GO:0044093	16515	1894	4	1	11969	4	2	false	0.49799526286951945	0.6758485913038661	0.0	positive regulation of molecular function
GO:0097447	16515	581	4	1	1166	1	3	false	0.49828473413403224	0.6758485913038661	0.0	dendritic tree
GO:2000116	16515	224	4	1	448	1	2	false	0.5000000000000275	0.6773399014778697	3.651768513319454E-134	regulation of cysteine-type endopeptidase activity
GO:0038094	16515	97	4	1	192	1	1	false	0.5052083333333611	0.683553710537143	2.799093280353148E-57	Fc-gamma receptor signaling pathway
GO:0051960	16515	821	4	1	2749	2	2	false	0.5081900895005249	0.6845338092140372	0.0	regulation of nervous system development
GO:0022603	16515	970	4	1	3247	2	2	false	0.5082951588462652	0.6845338092140372	0.0	regulation of anatomical structure morphogenesis
GO:0009058	16515	4757	4	2	9406	3	1	false	0.5086120617626414	0.6845338092140372	0.0	biosynthetic process
GO:0007010	16515	1441	4	1	4814	2	1	false	0.5091125156028807	0.6845338092140372	0.0	cytoskeleton organization
GO:0016043	16515	6509	4	2	12854	3	2	false	0.5095692309747943	0.6845338092140372	0.0	cellular component organization
GO:0061024	16515	1951	4	1	6509	2	1	false	0.5096665361329968	0.6845338092140372	0.0	membrane organization
GO:0016050	16515	1460	4	1	4814	2	1	false	0.5146280616695884	0.6897011234957794	0.0	vesicle organization
GO:1901575	16515	1956	4	1	9133	3	2	false	0.5147678385363954	0.6897011234957794	0.0	organic substance catabolic process
GO:0051171	16515	4412	4	2	8635	3	2	false	0.5164150290995193	0.6910663406441255	0.0	regulation of nitrogen compound metabolic process
GO:0018193	16515	1150	4	1	3764	2	1	false	0.5177622993381494	0.6920273745710381	0.0	peptidyl-amino acid modification
GO:0010498	16515	456	4	1	878	1	2	false	0.519362186788245	0.6933233076056667	3.558302174652053E-263	proteasomal protein catabolic process
GO:0038093	16515	192	4	1	369	1	1	false	0.5203252032519687	0.6934946347438871	2.715712739038588E-110	Fc receptor signaling pathway
GO:0061564	16515	477	4	1	915	1	1	false	0.5213114754098666	0.6934946347438871	3.141381716105017E-274	axon development
GO:0080090	16515	4581	4	2	8908	3	2	false	0.5213818753938133	0.6934946347438871	0.0	regulation of primary metabolic process
GO:0060047	16515	250	4	1	478	1	2	false	0.5230125523012195	0.6948234390475138	5.823095349036605E-143	heart contraction
GO:0044249	16515	4600	4	2	8896	3	2	false	0.525622398352176	0.6949734482068207	0.0	cellular biosynthetic process
GO:0002263	16515	642	4	1	2060	2	3	false	0.5262791344648166	0.6949734482068207	0.0	cell activation involved in immune response
GO:0006508	16515	1639	4	1	5250	2	1	false	0.526958967242649	0.6949734482068207	0.0	proteolysis
GO:0043149	16515	95	4	1	180	1	2	false	0.5277777777777679	0.6949734482068207	1.4485413272251615E-53	stress fiber assembly
GO:1901576	16515	4681	4	2	9027	3	2	false	0.5278234695847337	0.6949734482068207	0.0	organic substance biosynthetic process
GO:0004672	16515	1176	4	1	3759	2	4	false	0.5278809303645532	0.6949734482068207	0.0	protein kinase activity
GO:0043403	16515	28	4	1	53	1	1	false	0.528301886792447	0.6949734482068207	1.1062728123290935E-15	skeletal muscle tissue regeneration
GO:0003700	16515	1187	4	1	2246	1	3	false	0.5284951024046584	0.6949734482068207	0.0	DNA-binding transcription factor activity
GO:0043227	16515	7507	4	3	9283	3	1	false	0.5288116146810081	0.6949734482068207	0.0	membrane-bounded organelle
GO:0043410	16515	494	4	1	1572	2	4	false	0.5298832367183363	0.6950908782061774	0.0	positive regulation of MAPK cascade
GO:0071702	16515	2495	4	1	4702	1	1	false	0.5306252658462377	0.6950908782061774	0.0	organic substance transport
GO:0060562	16515	298	4	1	946	2	2	false	0.5310178193901227	0.6950908782061774	3.7862954905498384E-255	epithelial tube morphogenesis
GO:0052548	16515	372	4	1	700	1	2	false	0.5314285714285412	0.6950908782061774	2.511143867980143E-209	regulation of endopeptidase activity
GO:0043542	16515	192	4	2	263	2	1	false	0.5322032914403548	0.6952774591263543	4.382977937138065E-66	endothelial cell migration
GO:0045766	16515	150	4	1	473	2	3	false	0.5341401798831349	0.696980068649405	1.2060548627082368E-127	positive regulation of angiogenesis
GO:0043231	16515	7335	4	3	9029	3	2	false	0.5361027844626287	0.6974506974507013	0.0	intracellular membrane-bounded organelle
GO:0010631	16515	263	4	2	359	2	2	false	0.5361416722429312	0.6974506974507013	6.173950937678137E-90	epithelial cell migration
GO:0050896	16515	7281	4	2	13878	3	1	false	0.5369377066449057	0.6974506974507013	0.0	response to stimulus
GO:0042311	16515	29	4	1	54	1	1	false	0.5370370370370401	0.6974506974507013	5.941094732878499E-16	vasodilation
GO:1901701	16515	1030	4	1	3209	2	2	false	0.538989275021452	0.6991606161834872	0.0	cellular response to oxygen-containing compound
GO:0003015	16515	258	4	1	478	1	1	false	0.5397489539748717	0.6993213773526017	1.588420873673413E-142	heart process
GO:0003013	16515	478	4	1	1482	2	1	false	0.5411915755211708	0.6994428612258433	0.0	circulatory system process
GO:0070838	16515	422	4	1	779	1	2	false	0.5417201540437093	0.6994428612258433	1.6564569306744497E-232	divalent metal ion transport
GO:0030879	16515	131	4	1	406	2	1	false	0.5417502888767441	0.6994428612258433	3.0967671091572335E-110	mammary gland development
GO:0002042	16515	50	4	1	155	2	2	false	0.542521994134859	0.6996180463638275	6.867554898622796E-42	cell migration involved in sprouting angiogenesis
GO:0005515	16515	5904	4	3	9221	4	1	false	0.5457431995900702	0.7026159740352371	0.0	protein binding
GO:0050863	16515	289	4	1	529	1	2	false	0.5463137996218613	0.7026159740352371	1.585799631091161E-157	regulation of T cell activation
GO:0006996	16515	4814	4	2	6509	2	1	false	0.5469657491843531	0.7026159740352371	0.0	organelle organization
GO:0007267	16515	1687	4	1	5153	2	2	false	0.5476279119758475	0.7026159740352371	0.0	cell-cell signaling
GO:0046649	16515	621	4	1	1132	1	1	false	0.5485865724382842	0.7026159740352371	0.0	lymphocyte activation
GO:1902036	16515	67	4	1	122	1	3	false	0.5491803278688512	0.7026159740352371	4.6891125300909555E-36	regulation of hematopoietic stem cell differentiation
GO:0043005	16515	1047	4	1	1906	1	1	false	0.54931794333664	0.7026159740352371	0.0	neuron projection
GO:2000147	16515	486	4	1	1475	2	4	false	0.5505682680585097	0.7033973227228347	0.0	positive regulation of cell motility
GO:0043068	16515	611	4	1	1849	2	3	false	0.551821038164466	0.7041799790961865	0.0	positive regulation of programmed cell death
GO:0018130	16515	3081	4	2	5741	3	2	false	0.5549100735812166	0.7064938625347786	0.0	heterocycle biosynthetic process
GO:0030425	16515	581	4	1	1047	1	2	false	0.5549188156636807	0.7064938625347786	1.4979502321803E-311	dendrite
GO:0019438	16515	3096	4	2	5759	3	2	false	0.5562934802802457	0.7069914674165645	0.0	aromatic compound biosynthetic process
GO:0010506	16515	312	4	1	934	2	2	false	0.5567451820125303	0.7069914674165645	1.4719553349994002E-257	regulation of autophagy
GO:0060284	16515	839	4	1	2508	2	2	false	0.5572378202274194	0.7069914674165645	0.0	regulation of cell development
GO:0055002	16515	141	4	1	252	1	2	false	0.5595238095237425	0.7087406339624572	1.6364738401455845E-74	striated muscle cell development
GO:0043025	16515	472	4	1	843	1	2	false	0.5599051008303412	0.7087406339624572	2.652551411051871E-250	neuronal cell body
GO:0000904	16515	692	4	1	2048	2	2	false	0.5617204674521212	0.71022128068659	0.0	cell morphogenesis involved in differentiation
GO:0004601	16515	45	4	1	80	1	2	false	0.5625000000000011	0.7103903559127455	1.7270972273433324E-23	peroxidase activity
GO:0000165	16515	840	4	1	2466	2	2	false	0.5653257527511075	0.7128637996417762	0.0	MAPK cascade
GO:0002366	16515	641	4	1	1133	1	2	false	0.5657546337157006	0.7128637996417762	0.0	leukocyte activation involved in immune response
GO:0042981	16515	1289	4	2	1705	2	2	false	0.5714454862108885	0.7192105661693106	0.0	regulation of apoptotic process
GO:1901362	16515	3230	4	2	5889	3	2	false	0.5725046741244116	0.719562875173151	0.0	organic cyclic compound biosynthetic process
GO:0072577	16515	51	4	1	89	1	1	false	0.5730337078651638	0.719562875173151	4.91441963852075E-26	endothelial cell apoptotic process
GO:0016772	16515	1632	4	1	2841	1	1	false	0.5744456177411846	0.7204337833858866	0.0	transferase activity, transferring phosphorus-containing groups
GO:0050804	16515	387	4	1	673	1	2	false	0.5750371471025532	0.7204337833858866	1.6518777353779856E-198	modulation of chemical synaptic transmission
GO:0001932	16515	1331	4	1	2298	1	3	false	0.5791993037423211	0.7248227919414713	0.0	regulation of protein phosphorylation
GO:0030335	16515	468	4	1	1330	2	3	false	0.5801116787453955	0.7251395984317444	0.0	positive regulation of cell migration
GO:0071219	16515	190	4	1	327	1	2	false	0.5810397553516365	0.7254752904503975	6.119048223010678E-96	cellular response to molecule of bacterial origin
GO:0006355	16515	1873	4	1	3216	1	4	false	0.5824004975125974	0.72634982682977	0.0	regulation of transcription, DNA-templated
GO:0043065	16515	606	4	1	1697	2	3	false	0.5868159404505053	0.7310277853856805	0.0	positive regulation of apoptotic process
GO:0045937	16515	1074	4	1	2991	2	3	false	0.5892949752252727	0.7332856026558824	0.0	positive regulation of phosphate metabolic process
GO:0043536	16515	53	4	1	147	2	3	false	0.5926754263348966	0.7366587219981765	2.6911995752502274E-41	positive regulation of blood vessel endothelial cell migration
GO:0098609	16515	745	4	1	1255	1	1	false	0.5936254980083338	0.7370068259697146	0.0	cell-cell adhesion
GO:0016301	16515	1426	4	1	2396	1	2	false	0.5951585976633993	0.7372659035411732	0.0	kinase activity
GO:0007167	16515	947	4	1	2604	2	1	false	0.5951746566768743	0.7372659035411732	0.0	enzyme linked receptor protein signaling pathway
GO:0031175	16515	915	4	1	1533	1	2	false	0.5968688845399999	0.7377773943796561	0.0	neuron projection development
GO:0008234	16515	622	4	1	1042	1	1	false	0.5969289827253581	0.7377773943796561	3.040490279962583E-304	cysteine-type peptidase activity
GO:0051249	16515	406	4	1	678	1	2	false	0.5988200589969784	0.7392840234530598	1.5695330356692712E-197	regulation of lymphocyte activation
GO:0043229	16515	9004	4	3	10673	3	2	false	0.600377349441901	0.7403756551413578	0.0	intracellular organelle
GO:0032990	16515	638	4	1	1057	1	1	false	0.6035950804161297	0.7430339424546524	2.1711294386699665E-307	cell part morphogenesis
GO:0032787	16515	558	4	1	923	1	1	false	0.604550379198336	0.7430339424546524	3.5374141163475025E-268	monocarboxylic acid metabolic process
GO:0043170	16515	7606	4	3	8995	3	1	false	0.6045594349971944	0.7430339424546524	0.0	macromolecule metabolic process
GO:2000351	16515	45	4	1	74	1	2	false	0.6081081081081051	0.7465612934362899	3.1974239276235047E-21	regulation of endothelial cell apoptotic process
GO:0050808	16515	377	4	1	618	1	1	false	0.6100323624595061	0.7466966768456976	9.974271446309599E-179	synapse organization
GO:0030182	16515	1250	4	1	3328	2	2	false	0.6101963321652634	0.7466966768456976	0.0	neuron differentiation
GO:0031325	16515	2641	4	1	9799	3	4	false	0.6102548295311656	0.7466966768456976	0.0	positive regulation of cellular metabolic process
GO:0009893	16515	2828	4	1	10458	3	3	false	0.611687369293928	0.7470927823320025	0.0	positive regulation of metabolic process
GO:0043226	16515	9283	4	3	10934	3	1	false	0.6119369062555766	0.7470927823320025	0.0	organelle
GO:0001067	16515	1507	4	1	2455	1	1	false	0.6138492871691265	0.7485966916696665	0.0	regulatory region nucleic acid binding
GO:0001841	16515	98	4	1	159	1	2	false	0.616352201257887	0.7500129379490811	1.6238162623023295E-45	neural tube formation
GO:0034220	16515	1054	4	1	1710	1	2	false	0.6163742690054267	0.7500129379490811	0.0	ion transmembrane transport
GO:0060255	16515	4602	4	2	7947	3	2	false	0.6176549113262724	0.7507407761976791	0.0	regulation of macromolecule metabolic process
GO:0006952	16515	1379	4	1	3575	2	1	false	0.6227439041058103	0.7560908327995489	0.0	defense response
GO:0006357	16515	1292	4	1	2065	1	2	false	0.6256658595646695	0.7585066471460885	0.0	regulation of transcription by RNA polymerase II
GO:0042325	16515	1477	4	1	2359	1	2	false	0.6261127596442257	0.7585066471460885	0.0	regulation of phosphorylation
GO:0022008	16515	1450	4	1	3721	2	2	false	0.6275736664592962	0.7594400804237909	0.0	neurogenesis
GO:0031399	16515	1687	4	1	4320	2	2	false	0.6285761450241856	0.7598173181611034	0.0	regulation of protein modification process
GO:0007160	16515	194	4	1	308	1	1	false	0.6298701298700592	0.7599121923743088	1.494935164702491E-87	cell-matrix adhesion
GO:0019538	16515	5250	4	2	8935	3	3	false	0.6300362904048815	0.7599121923743088	0.0	protein metabolic process
GO:2000112	16515	2359	4	1	3737	1	3	false	0.6312550173929603	0.7604468700023028	0.0	regulation of cellular macromolecule biosynthetic process
GO:0009792	16515	587	4	1	929	1	1	false	0.6318622174382771	0.7604468700023028	1.2806725586208028E-264	embryo development ending in birth or egg hatching
GO:0050851	16515	213	4	1	336	1	1	false	0.63392857142861	0.7620999219360339	3.152144557126253E-95	antigen receptor-mediated signaling pathway
GO:0022607	16515	2668	4	1	6683	2	2	false	0.6391015761751991	0.7670102050351397	0.0	cellular component assembly
GO:0000278	16515	993	4	1	1553	1	2	false	0.6394075981974756	0.7670102050351397	0.0	mitotic cell cycle
GO:0060606	16515	85	4	1	132	1	1	false	0.6439393939394091	0.7710658219010964	6.5152647128727486E-37	tube closure
GO:0002009	16515	503	4	1	1246	2	2	false	0.6446099002754393	0.7710658219010964	0.0	morphogenesis of an epithelium
GO:0006464	16515	3764	4	2	4687	2	2	false	0.644891414680917	0.7710658219010964	0.0	cellular protein modification process
GO:0010595	16515	95	4	1	235	2	3	false	0.6461174759046135	0.7716929679642507	2.6102803188344023E-68	positive regulation of endothelial cell migration
GO:0004175	16515	674	4	1	1042	1	1	false	0.646833013435693	0.7717096689579851	5.225545316484879E-293	endopeptidase activity
GO:0051173	16515	2492	4	1	8444	3	3	false	0.6498295640813552	0.7744447675942477	0.0	positive regulation of nitrogen compound metabolic process
GO:0030038	16515	95	4	1	146	1	1	false	0.6506849315068869	0.7746249184605797	1.3636648065446578E-40	contractile actin filament bundle assembly
GO:0048812	16515	604	4	1	927	1	2	false	0.6515641855448621	0.7748330855128089	1.979770327319711E-259	neuron projection morphogenesis
GO:0007409	16515	435	4	1	659	1	3	false	0.6600910470410094	0.7841254338500112	1.0891818025309468E-182	axonogenesis
GO:0034654	16515	3033	4	2	4963	3	5	false	0.6639710854694902	0.7878837044406033	0.0	nucleobase-containing compound biosynthetic process
GO:0006974	16515	813	4	1	1926	2	1	false	0.6661795525346995	0.7896524868406999	0.0	cellular response to DNA damage stimulus
GO:2001141	16515	2128	4	1	3182	1	4	false	0.6687617850414639	0.7918600253451133	0.0	regulation of RNA biosynthetic process
GO:0045202	16515	1222	4	1	1821	1	1	false	0.6710598572206609	0.7936951445263418	0.0	synapse
GO:0002252	16515	1079	4	1	2527	2	1	false	0.6717547086854766	0.7936951445263418	0.0	immune effector process
GO:0044085	16515	2890	4	1	6683	2	1	false	0.6779129683640159	0.7987144195967836	0.0	cellular component biogenesis
GO:0009889	16515	2875	4	1	6647	2	2	false	0.6780101359163686	0.7987144195967836	0.0	regulation of biosynthetic process
GO:0042110	16515	422	4	1	621	1	1	false	0.6795491143318819	0.7987144195967836	2.0350217108907248E-168	T cell activation
GO:0000400	16515	17	4	1	25	1	1	false	0.6800000000000005	0.7987144195967836	9.245775836164829E-7	four-way junction DNA binding
GO:0012505	16515	3456	4	1	10934	3	3	false	0.680136935697461	0.7987144195967836	0.0	endomembrane system
GO:0045321	16515	1132	4	1	2605	2	2	false	0.6803594646928965	0.7987144195967836	0.0	leukocyte activation
GO:0031326	16515	2783	4	1	6367	2	3	false	0.6831794635377593	0.8001294652743013	0.0	regulation of cellular biosynthetic process
GO:0009416	16515	274	4	1	401	1	1	false	0.683291770573528	0.8001294652743013	4.3097794406991056E-108	response to light stimulus
GO:0098655	16515	854	4	1	1249	1	2	false	0.6837469975980393	0.8001294652743013	0.0	cation transmembrane transport
GO:0072507	16515	447	4	1	652	1	2	false	0.6855828220858939	0.8012068387531474	1.5162498349701476E-175	divalent inorganic cation homeostasis
GO:0050801	16515	717	4	1	1045	1	1	false	0.6861244019140589	0.8012068387531474	1.6318728044228007E-281	ion homeostasis
GO:1903047	16515	993	4	1	1438	1	2	false	0.6905424200281071	0.80551077627881	0.0	mitotic cell cycle process
GO:0034645	16515	3359	4	1	7536	2	3	false	0.6928144244073409	0.8063776400894258	0.0	cellular macromolecule biosynthetic process
GO:0016740	16515	2841	4	1	6357	2	1	false	0.6941291458980873	0.8063776400894258	0.0	transferase activity
GO:0019905	16515	75	4	1	108	1	1	false	0.694444444444449	0.8063776400894258	1.6262935863243163E-28	syntaxin binding
GO:0004674	16515	817	4	1	1176	1	1	false	0.6947278911564683	0.8063776400894258	2.3066182299E-313	protein serine/threonine kinase activity
GO:0034622	16515	991	4	1	1426	1	1	false	0.6949509116407051	0.8063776400894258	0.0	cellular protein-containing complex assembly
GO:0050794	16515	8239	4	2	12995	3	2	false	0.6962203657135632	0.8068231507719325	0.0	regulation of cellular process
GO:0006807	16515	8339	4	3	9406	3	1	false	0.6968018120303053	0.8068231507719325	0.0	nitrogen compound metabolic process
GO:0044271	16515	3707	4	2	5830	3	2	false	0.6987917907625476	0.8075428458325482	0.0	cellular nitrogen compound biosynthetic process
GO:0006366	16515	1511	4	1	2161	1	1	false	0.6992133271631297	0.8075428458325482	0.0	transcription by RNA polymerase II
GO:0007169	16515	663	4	1	947	1	1	false	0.7001055966206824	0.8075428458325482	2.243481396692591E-250	transmembrane receptor protein tyrosine kinase signaling pathway
GO:0010604	16515	2560	4	1	7739	3	3	false	0.7003598862947736	0.8075428458325482	0.0	positive regulation of macromolecule metabolic process
GO:0005622	16515	10525	4	3	11845	3	1	false	0.7015317340347604	0.8080470234955356	0.0	intracellular
GO:0006468	16515	1849	4	1	4070	2	2	false	0.702272168724123	0.8080537506239909	0.0	protein phosphorylation
GO:0060071	16515	106	4	1	150	1	2	false	0.7066666666666711	0.8121132607444266	5.3333104558304893E-39	Wnt signaling pathway, planar cell polarity pathway
GO:0006873	16515	590	4	1	834	1	2	false	0.7074340527576426	0.8121132607444266	3.900428870011724E-218	cellular ion homeostasis
GO:0050789	16515	8917	4	2	13878	3	2	false	0.708015106412641	0.8121132607444266	0.0	regulation of biological process
GO:0031090	16515	3159	4	1	9284	3	2	false	0.7128951769900052	0.8166736030602547	0.0	organelle membrane
GO:0051641	16515	2730	4	1	5875	2	1	false	0.7134757568553679	0.8166736030602547	0.0	cellular localization
GO:0007015	16515	385	4	1	825	2	2	false	0.715857605178265	0.8185481971892843	1.0057800375768117E-246	actin filament organization
GO:0055074	16515	410	4	1	571	1	2	false	0.7180385288966885	0.8201893891862485	8.549799163110391E-147	calcium ion homeostasis
GO:0007265	16515	376	4	1	521	1	1	false	0.7216890595009623	0.8235041135384424	4.034238376404617E-133	Ras protein signal transduction
GO:0007600	16515	388	4	1	817	2	1	false	0.7245842033267155	0.825950905346515	1.1461051024118381E-244	sensory perception
GO:0001784	16515	41	4	2	48	2	1	false	0.7269503546099136	0.8267205117971055	1.3581591792980692E-8	phosphotyrosine residue binding
GO:0007399	16515	1971	4	1	4127	2	1	false	0.727144734887439	0.8267205117971055	0.0	nervous system development
GO:0033036	16515	2808	4	1	5875	2	1	false	0.7275140503814528	0.8267205117971055	0.0	macromolecule localization
GO:0072503	16515	432	4	1	591	1	2	false	0.7309644670052866	0.8291957175582125	9.438586831544698E-149	cellular divalent inorganic cation homeostasis
GO:0044403	16515	901	4	1	1871	2	1	false	0.7313541616053545	0.8291957175582125	0.0	symbiotic process
GO:0030001	16515	779	4	1	1064	1	1	false	0.7321428571432166	0.8291957175582125	1.0752815419801313E-267	metal ion transport
GO:0003824	16515	6357	4	2	11969	4	1	false	0.7327074886059841	0.8291957175582125	0.0	catalytic activity
GO:0010556	16515	2677	4	1	5514	2	3	false	0.7353262881621496	0.8306851471101401	0.0	regulation of macromolecule biosynthetic process
GO:0048731	16515	4127	4	2	4812	2	2	false	0.7355339393502514	0.8306851471101401	0.0	system development
GO:0006351	16515	2161	4	1	4421	2	3	false	0.7387346078618655	0.8334441729723611	0.0	transcription, DNA-templated
GO:0016070	16515	3298	4	2	3833	2	1	false	0.7402957886316749	0.8343497617775024	0.0	RNA metabolic process
GO:0051492	16515	83	4	1	112	1	3	false	0.7410714285714364	0.8343690598040737	1.7667897051499517E-27	regulation of stress fiber assembly
GO:0003676	16515	2455	4	1	3307	1	2	false	0.7423646809805463	0.8349705000803691	0.0	nucleic acid binding
GO:0019899	16515	2163	4	1	5904	3	1	false	0.745670675161396	0.8378322192824674	0.0	enzyme binding
GO:0002757	16515	336	4	1	449	1	2	false	0.7483296213806394	0.8385400485578137	2.2504906526529873E-109	immune response-activating signal transduction
GO:0110053	16515	250	4	1	502	2	3	false	0.7485029940119499	0.8385400485578137	2.154254828503576E-150	regulation of actin filament organization
GO:0008017	16515	265	4	1	354	1	1	false	0.748587570621612	0.8385400485578137	4.169266417251734E-86	microtubule binding
GO:0006812	16515	1064	4	1	1419	1	1	false	0.7498238195913542	0.839070398321963	0.0	cation transport
GO:0043207	16515	1256	4	1	2462	2	2	false	0.760152778139408	0.8497642845054356	0.0	response to external biotic stimulus
GO:1901564	16515	6170	4	2	9003	3	2	false	0.7652867706170416	0.8545051951082517	0.0	organonitrogen compound metabolic process
GO:0048666	16515	1027	4	1	1990	2	2	false	0.7659473839788511	0.8545051951082517	0.0	neuron development
GO:0002260	16515	53	4	1	69	1	1	false	0.7681159420289891	0.856056267712146	5.22681176426408E-16	lymphocyte homeostasis
GO:0006874	16515	401	4	1	520	1	3	false	0.7711538461537717	0.8585720959201911	8.128339723813053E-121	cellular calcium ion homeostasis
GO:0065007	16515	9584	4	2	13878	3	1	false	0.7720556775335542	0.8587070225347923	0.0	biological regulation
GO:0015833	16515	1929	4	1	2495	1	2	false	0.7731462925850212	0.8590514362055791	0.0	peptide transport
GO:0016055	16515	480	4	1	619	1	2	false	0.7754442649433593	0.8605553224371831	1.7139153157443847E-142	Wnt signaling pathway
GO:0016787	16515	3358	4	1	6357	2	1	false	0.7774784920661009	0.8605553224371831	0.0	hydrolase activity
GO:0036211	16515	3764	4	2	5415	3	2	false	0.7778511265553025	0.8605553224371831	0.0	protein modification process
GO:0098660	16515	820	4	1	1054	1	1	false	0.7779886148008863	0.8605553224371831	1.5108267658204105E-241	inorganic ion transmembrane transport
GO:0003677	16515	1911	4	1	2455	1	1	false	0.778411405295452	0.8605553224371831	0.0	DNA binding
GO:0016773	16515	1274	4	1	1632	1	1	false	0.78063725490163	0.8613793186789794	0.0	phosphotransferase activity, alcohol group as acceptor
GO:0043535	16515	88	4	1	166	2	2	false	0.7807228915663114	0.8613793186789794	2.3328848468359465E-49	regulation of blood vessel endothelial cell migration
GO:0051480	16515	314	4	1	401	1	1	false	0.7830423940149637	0.8630727789744088	1.6957984953835528E-90	regulation of cytosolic calcium ion concentration
GO:2000145	16515	829	4	1	1544	2	3	false	0.7857153650600116	0.8646932077261057	0.0	regulation of cell motility
GO:0110165	16515	10934	4	3	11845	3	1	false	0.786543683336195	0.8646932077261057	0.0	cellular anatomical entity
GO:0043565	16515	1505	4	1	1911	1	1	false	0.7875457875451017	0.8646932077261057	0.0	sequence-specific DNA binding
GO:0044212	16515	1506	4	1	1912	1	2	false	0.7876569037650526	0.8646932077261057	0.0	transcription regulatory region DNA binding
GO:0009987	16515	12841	4	3	13878	3	1	false	0.7921516040267216	0.8687604829804524	0.0	cellular process
GO:0044238	16515	8708	4	3	9406	3	1	false	0.7934676642863485	0.8693370823854416	0.0	primary metabolic process
GO:0019220	16515	1639	4	1	2991	2	2	false	0.7957582893587414	0.870979222183697	0.0	regulation of phosphate metabolic process
GO:0120025	16515	1906	4	1	2390	1	2	false	0.797489539750139	0.8720064549951818	0.0	plasma membrane bounded cell projection
GO:0003690	16515	1527	4	1	1911	1	1	false	0.7990580847709637	0.8722919792573444	0.0	double-stranded DNA binding
GO:0006163	16515	482	4	1	603	1	2	false	0.7993366500830937	0.8722919792573444	1.2779817982468668E-130	purine nucleotide metabolic process
GO:0019219	16515	2640	4	1	6350	3	4	false	0.8006324380371237	0.8728401207540496	0.0	regulation of nucleobase-containing compound metabolic process
GO:0006875	16515	511	4	1	636	1	2	false	0.8034591194966896	0.875054486580553	3.29941028818315E-136	cellular metal ion homeostasis
GO:0044260	16515	6589	4	2	9167	3	2	false	0.8072478355527294	0.8776167471819758	0.0	cellular macromolecule metabolic process
GO:0001838	16515	109	4	1	135	1	2	false	0.8074074074074178	0.8776167471819758	2.1642897152889733E-28	embryonic epithelial tube formation
GO:0051092	16515	422	4	1	522	1	1	false	0.8084291187740568	0.8778598525680774	4.084519624344724E-110	positive regulation of NF-kappaB transcription factor activity
GO:0030334	16515	777	4	1	1360	2	2	false	0.816416699130158	0.8856591410682187	0.0	regulation of cell migration
GO:0009059	16515	3643	4	1	8388	3	2	false	0.819026869518809	0.8876153265721083	0.0	macromolecule biosynthetic process
GO:0005773	16515	3678	4	1	8452	3	2	false	0.8198434796565401	0.8876258145887738	0.0	vacuole
GO:0016477	16515	1315	4	2	1451	2	1	false	0.8212695168598474	0.8879714344411375	2.5941692467191015E-195	cell migration
GO:0098662	16515	754	4	1	917	1	2	false	0.8222464558339635	0.8879714344411375	1.2439668276924448E-185	inorganic cation transmembrane transport
GO:1901363	16515	3236	4	1	9221	4	1	false	0.8225844469959264	0.8879714344411375	0.0	heterocyclic compound binding
GO:0097159	16515	3307	4	1	9221	4	1	false	0.830856574356083	0.8954543700489627	0.0	organic cyclic compound binding
GO:0032446	16515	886	4	1	1066	1	1	false	0.8311444652909008	0.8954543700489627	1.8746522401419E-209	protein modification by small protein conjugation
GO:0051252	16515	2375	4	1	5290	3	3	false	0.8327570168205454	0.8963138145818003	0.0	regulation of RNA metabolic process
GO:0014020	16515	91	4	1	109	1	2	false	0.8348623853211068	0.8964282599007145	5.995055981629688E-21	primary neural tube formation
GO:0006641	16515	86	4	1	103	1	1	false	0.8349514563106599	0.8964282599007145	8.701766779210716E-20	triglyceride metabolic process
GO:0048856	16515	4812	4	2	5265	2	1	false	0.8353081512711203	0.8964282599007145	0.0	anatomical structure development
GO:0005575	16515	11845	4	3	14589	4	1	false	0.837238705872811	0.8969370332082237	0.0	cellular_component
GO:0071495	16515	1268	4	1	1513	1	1	false	0.8380700594853455	0.8969370332082237	3.6313787365830666E-290	cellular response to endogenous stimulus
GO:0042060	16515	505	4	1	602	1	1	false	0.8388704318937582	0.8969370332082237	8.253237307151272E-115	wound healing
GO:0010594	16515	150	4	1	251	2	2	false	0.8390438247011475	0.8969370332082237	6.636793766693249E-73	regulation of endothelial cell migration
GO:0005634	16515	3375	4	1	7335	3	1	false	0.8426981722989472	0.8999689218726621	0.0	nucleus
GO:0048878	16515	1045	4	1	1707	2	1	false	0.8497387833423407	0.906607819278928	0.0	chemical homeostasis
GO:0007173	16515	110	4	1	129	1	1	false	0.8527131782945938	0.9088997055465632	3.883850123182809E-23	epidermal growth factor receptor signaling pathway
GO:0055082	16515	717	4	1	1156	2	2	false	0.8559879566800109	0.911507020666033	0.0	cellular chemical homeostasis
GO:0010468	16515	2644	4	1	5456	3	2	false	0.8631646738468983	0.9182602913264876	0.0	regulation of gene expression
GO:0005886	16515	5537	4	1	6400	1	2	false	0.8651562500031486	0.9194897343028632	0.0	plasma membrane
GO:0043228	16515	4536	4	1	9283	3	1	false	0.8663224445147041	0.9198404333650333	0.0	non-membrane-bounded organelle
GO:0006915	16515	1695	4	2	1819	2	1	false	0.8682734683594677	0.9210229654729166	6.637702222380925E-196	apoptotic process
GO:0001736	16515	121	4	1	139	1	2	false	0.8705035971223073	0.9224989950236396	5.389373527412961E-23	establishment of planar polarity
GO:0071704	16515	8995	4	3	9406	3	1	false	0.874545178066278	0.9258899864031817	0.0	organic substance metabolic process
GO:0055065	16515	571	4	1	652	1	2	false	0.8757668711654794	0.9262918829634877	1.1535948196394761E-105	metal ion homeostasis
GO:0043232	16515	4526	4	1	9010	3	2	false	0.8767813519064571	0.9264740510058624	0.0	intracellular non-membrane-bounded organelle
GO:0032774	16515	2371	4	1	4657	3	3	false	0.8817994125070682	0.9299731980645479	0.0	RNA biosynthetic process
GO:0007204	16515	277	4	1	314	1	1	false	0.8821656050954532	0.9299731980645479	5.145288079630229E-49	positive regulation of cytosolic calcium ion concentration
GO:0050852	16515	188	4	1	213	1	1	false	0.8826291079812619	0.9299731980645479	4.147052878639206E-33	T cell receptor signaling pathway
GO:0071944	16515	5612	4	1	10934	3	1	false	0.8847179420271659	0.9307164548417904	0.0	cell periphery
GO:0140014	16515	993	4	1	1122	1	2	false	0.8850267379677389	0.9307164548417904	3.7397162116333345E-173	mitotic nuclear division
GO:0046872	16515	1729	4	2	1836	2	1	false	0.8868087834594549	0.9316997724979946	1.6689959932889248E-176	metal ion binding
GO:0030003	16515	577	4	1	650	1	2	false	0.8876923076924097	0.9317381092191324	1.3574272566703099E-98	cellular cation homeostasis
GO:0007605	16515	122	4	1	137	1	1	false	0.8905109489051237	0.9324329485232212	2.5760280813614714E-20	sensory perception of sound
GO:0019901	16515	700	4	1	786	1	1	false	0.8905852417304252	0.9324329485232212	2.985224654691716E-117	protein kinase binding
GO:0051707	16515	1254	4	1	1873	2	2	false	0.8908972989980959	0.9324329485232212	0.0	response to other organism
GO:0055080	16515	640	4	1	717	1	1	false	0.8926080892606806	0.9331365263569885	1.3362150715858248E-105	cation homeostasis
GO:0042886	16515	1950	4	1	2183	1	1	false	0.8932661475035535	0.9331365263569885	3.676E-321	amide transport
GO:0012501	16515	1819	4	2	1921	2	1	false	0.8965984513273931	0.9357152057320242	1.7730777300949983E-172	programmed cell death
GO:0030154	16515	3328	4	2	3513	2	1	false	0.8974359473157141	0.9357152057320242	6.4067112836E-314	cell differentiation
GO:0051209	16515	116	4	1	129	1	2	false	0.8992248062015504	0.9366925064599484	4.247450079401083E-18	release of sequestered calcium ion into cytosol
GO:0008104	16515	2531	4	1	2808	1	1	false	0.9013532763532341	0.937887397419759	0.0	protein localization
GO:1903506	16515	2128	4	1	2359	1	2	false	0.9020771513364592	0.937887397419759	0.0	regulation of nucleic acid-templated transcription
GO:0032940	16515	1368	4	1	1513	1	2	false	0.9041639127564974	0.9391693144779483	8.433213512315943E-207	secretion by cell
GO:0098771	16515	651	4	1	717	1	1	false	0.9079497907950491	0.9416153875646629	4.095764458482241E-95	inorganic ion homeostasis
GO:0000902	16515	960	4	1	1057	1	1	false	0.9082308420055522	0.9416153875646629	4.187268842637695E-140	cell morphogenesis
GO:0002429	16515	336	4	1	369	1	2	false	0.9105691056909243	0.9425387919956012	7.367798983439522E-48	immune response-activating cell surface receptor signaling pathway
GO:0016567	16515	807	4	1	886	1	1	false	0.9108352144466583	0.9425387919956012	4.584485883610353E-115	protein ubiquitination
GO:0006816	16515	385	4	1	422	1	1	false	0.9123222748814519	0.9431903217759371	5.107891220533675E-54	calcium ion transport
GO:0000976	16515	1415	4	1	1543	1	2	false	0.9170447180812652	0.9467584735483677	6.742013886341853E-191	transcription regulatory region sequence-specific DNA binding
GO:0019752	16515	923	4	1	1006	1	1	false	0.9174950298205091	0.9467584735483677	7.788489199683524E-124	carboxylic acid metabolic process
GO:0071310	16515	2428	4	1	3396	2	2	false	0.9188115273805226	0.9472283787428069	0.0	cellular response to organic substance
GO:0098869	16515	93	4	1	101	1	1	false	0.9207920792079217	0.9483813549894325	4.948156798009796E-12	cellular oxidant detoxification
GO:0016020	16515	6329	4	1	10934	3	1	false	0.925322824442113	0.952156320754279	0.0	membrane
GO:1990837	16515	1457	4	1	1567	1	2	false	0.9298021697513784	0.9558713894640339	2.7858462114274706E-172	sequence-specific double-stranded DNA binding
GO:0016310	16515	2217	4	1	2991	2	1	false	0.9330989624371364	0.9583649474144258	0.0	phosphorylation
GO:0001843	16515	85	4	1	91	1	2	false	0.9340659340659245	0.9584631786124226	1.5002312651502098E-9	neural tube closure
GO:0008270	16515	738	4	1	976	2	1	false	0.9407250945781522	0.9643966486821691	1.1877757905648653E-234	zinc ion binding
GO:0031981	16515	2789	4	1	4497	3	2	false	0.9452704939992379	0.9672827736416282	0.0	nuclear lumen
GO:0015031	16515	1899	4	1	2008	1	2	false	0.945717131473267	0.9672827736416282	2.850273740397961E-183	protein transport
GO:0051146	16515	240	4	1	313	2	1	false	0.9461784222167199	0.9672827736416282	2.7637891051237353E-73	striated muscle cell differentiation
GO:0010033	16515	2958	4	1	3829	2	1	false	0.9483012417166023	0.9685528002676532	0.0	response to organic substance
GO:0038096	16515	95	4	1	100	1	3	false	0.9500000000000426	0.9693877551020843	1.3282413871515034E-8	Fc-gamma receptor signaling pathway involved in phagocytosis
GO:0048699	16515	1380	4	1	1450	1	1	false	0.9517241379311188	0.9702470358889997	3.2946673344839256E-121	generation of neurons
GO:0030097	16515	780	4	1	816	1	1	false	0.9558823529413423	0.9735838779958116	1.2301592088236886E-63	hemopoiesis
GO:0014706	16515	338	4	1	353	1	1	false	0.9575070821529723	0.9743365313304991	1.0736582831189132E-26	striated muscle tissue development
GO:0000280	16515	1122	4	1	1165	1	1	false	0.9630901287558652	0.9782206577221537	1.861771880780646E-79	nuclear division
GO:0090132	16515	264	4	2	269	2	1	false	0.9631027021028115	0.9782206577221537	8.844135751491747E-11	epithelium migration
GO:0032943	16515	248	4	1	257	1	1	false	0.964980544747008	0.9792238000200266	8.548342373691508E-17	mononuclear cell proliferation
GO:0051234	16515	4792	4	1	5875	2	1	false	0.9660442049034544	0.9793996547408294	0.0	establishment of localization
GO:0070011	16515	1042	4	1	1074	1	1	false	0.9702048417134437	0.982712086450081	4.27162281241786E-62	peptidase activity, acting on L-amino acid peptides
GO:0043009	16515	571	4	1	587	1	1	false	0.9727427597954765	0.9843762978611078	1.2941493882636457E-31	chordate embryonic development
GO:0006810	16515	4702	4	1	4792	1	1	false	0.9812186978288634	0.9920409628784465	1.9528703698435357E-193	transport
GO:0008015	16515	470	4	1	478	1	1	false	0.9832635983261236	0.992581434265395	1.5691746997656132E-17	blood circulation
GO:0009117	16515	578	4	1	587	1	1	false	0.9846678023849298	0.992581434265395	4.66427742017905E-20	nucleotide metabolic process
GO:0099537	16515	678	4	1	688	1	1	false	0.9854651162789891	0.992581434265395	1.6308581617624151E-22	trans-synaptic signaling
GO:0008150	16515	13878	4	3	14589	4	1	false	0.9866737843661416	0.992581434265395	0.0	biological_process
GO:0120036	16515	1437	4	1	1456	1	1	false	0.9869505494513129	0.992581434265395	1.0870553178834464E-43	plasma membrane bounded cell projection organization
GO:0043436	16515	1006	4	1	1019	1	1	false	0.9872423945044301	0.992581434265395	5.264971687837605E-30	oxoacid metabolic process
GO:0006796	16515	2991	4	2	3009	2	1	false	0.9880697004732796	0.992581434265395	1.6476590431454356E-47	phosphate-containing compound metabolic process
GO:0035296	16515	124	4	1	125	1	1	false	0.9919999999999981	0.9953399321828806	0.00799999999999982	regulation of tube diameter
GO:0098916	16515	673	4	1	678	1	1	false	0.9926253687314729	0.9953399321828806	8.500657496417303E-13	anterograde trans-synaptic signaling
GO:0097659	16515	2359	4	1	2371	1	1	false	0.9949388443690911	0.9967511191311477	1.5605119001577283E-32	nucleic acid-templated transcription
GO:0007155	16515	1255	4	1	1260	1	1	false	0.9960317460319057	0.9967637540452994	3.808723211297523E-14	cell adhesion
GO:0120039	16515	616	4	1	618	1	1	false	0.9967637540452995	0.9967637540452994	5.24513120695616E-6	plasma membrane bounded cell projection morphogenesis
GO:0000000	16515	14589	4	4	0	0	0	true	1.0	1.0	1.0	Gene Ontology
GO:0007268	16515	673	4	1	673	1	1	true	1.0	1.0	1.0	chemical synaptic transmission
GO:0030198	16515	323	4	1	323	1	1	true	1.0	1.0	1.0	extracellular matrix organization
