## Supplementary File S3 for "PIGNON: A protein-protein interaction-guided functional enrichment analysis for quantitative proteomics": table-mcl2_cluster761-Parent-Child-Union-Benjamini-Hochberg.txt

ID	Pop.total	Pop.term	Study.total	Study.term	Pop.family	Study.family	nparents	is.trivial	p	p.adjusted	p.min	name
GO:1990834	16515	3	4	1	3829	2	1	false	0.001566579420699348	0.539459161148002	1.0696347228674469E-10	response to odorant
GO:0035771	16515	4	4	1	724	1	2	false	0.0055248618784526	0.539459161148002	8.807687877664501E-11	interleukin-4-mediated signaling pathway
GO:0034451	16515	92	4	1	10934	1	2	false	0.008414121090208627	0.539459161148002	4.9410897715415815E-230	centriolar satellite
GO:0002532	16515	61	4	1	6150	1	2	false	0.009918699187002479	0.539459161148002	5.173417975739536E-148	production of molecular mediator involved in inflammatory response
GO:0140253	16515	44	4	1	12841	3	2	false	0.010245185418237346	0.539459161148002	4.767392488070755E-127	cell-cell fusion
GO:0006949	16515	45	4	1	12852	3	2	false	0.010468276901442315	0.539459161148002	1.6129553179712702E-129	syncytium formation
GO:0060143	16515	22	4	1	1830	1	4	false	0.012021857923495544	0.539459161148002	2.1472339065581252E-51	positive regulation of syncytium formation by plasma membrane fusion
GO:1990845	16515	147	4	1	9406	1	1	false	0.015628322347455845	0.539459161148002	0.0	adaptive thermogenesis
GO:0060142	16515	22	4	1	2571	2	3	false	0.01704404257603297	0.539459161148002	1.1685593039689535E-54	regulation of syncytium formation by plasma membrane fusion
GO:0001562	16515	22	4	1	1254	1	1	false	0.017543859649127806	0.539459161148002	9.304297228060472E-48	response to protozoan
GO:0043303	16515	43	4	1	2352	1	7	false	0.018282312925182235	0.539459161148002	9.48622799299954E-93	mast cell degranulation
GO:0120161	16515	137	4	1	7411	1	4	false	0.01848603427336643	0.539459161148002	1.192003779901721E-295	regulation of cold-induced thermogenesis
GO:0043627	16515	70	4	1	7281	2	1	false	0.019137005694372423	0.539459161148002	7.405296511552604E-171	response to estrogen
GO:0033008	16515	13	4	1	610	1	4	false	0.021311475409838927	0.539459161148002	4.37429883277784E-27	positive regulation of mast cell activation involved in immune response
GO:0030728	16515	15	4	1	698	1	2	false	0.0214899713467079	0.539459161148002	3.345463087762852E-31	ovulation
GO:0042092	16515	37	4	1	1668	1	1	false	0.022182254196654393	0.539459161148002	1.2364238637064936E-76	type 2 immune response
GO:0042832	16515	21	4	1	942	1	2	false	0.02229299363057508	0.539459161148002	2.242860444488898E-43	defense response to protozoan
GO:0002830	16515	15	4	1	596	1	3	false	0.025167785234897388	0.539459161148002	3.6723617672708214E-30	positive regulation of type 2 immune response
GO:0043302	16515	17	4	1	668	1	4	false	0.025449101796406318	0.539459161148002	4.159345621025911E-34	positive regulation of leukocyte degranulation
GO:0120162	16515	92	4	1	3527	1	4	false	0.026084491068910042	0.539459161148002	1.792333024869367E-184	positive regulation of cold-induced thermogenesis
GO:0071353	16515	28	4	1	1014	1	2	false	0.027613412228798803	0.539459161148002	3.009252111133174E-55	cellular response to interleukin-4
GO:0070670	16515	31	4	1	1093	1	1	false	0.02836230558097484	0.539459161148002	8.022387292257957E-61	response to interleukin-4
GO:0140352	16515	1405	4	2	13247	3	2	false	0.03134416681060803	0.539459161148002	0.0	export from cell
GO:0045624	16515	20	4	1	636	1	5	false	0.031446540880500105	0.539459161148002	2.8058925867039697E-38	positive regulation of T-helper cell differentiation
GO:0140115	16515	43	4	1	2524	2	2	false	0.03378929694663328	0.539459161148002	4.4418067877993525E-94	export across plasma membrane
GO:0033006	16515	29	4	1	831	1	4	false	0.03489771359807307	0.539459161148002	3.10999464875463E-54	regulation of mast cell activation involved in immune response
GO:0045622	16515	31	4	1	872	1	4	false	0.03555045871558632	0.539459161148002	9.848035328549647E-58	regulation of T-helper cell differentiation
GO:0043300	16515	33	4	1	900	1	3	false	0.03666666666665528	0.539459161148002	5.088531072673283E-61	regulation of leukocyte degranulation
GO:0002828	16515	30	4	1	811	1	2	false	0.03699136868065532	0.539459161148002	2.4482514982040936E-55	regulation of type 2 immune response
GO:0002888	16515	23	4	1	604	1	3	false	0.03807947019868249	0.539459161148002	4.293994390400333E-42	positive regulation of myeloid leukocyte mediated immunity
GO:0033005	16515	16	4	1	334	1	3	false	0.04790419161676225	0.5759266640095497	1.2565544794970591E-27	positive regulation of mast cell activation
GO:0051057	16515	65	4	1	1332	1	3	false	0.04879879879884224	0.5759266640095497	3.2580124883973136E-112	positive regulation of small GTPase mediated signal transduction
GO:0051128	16515	2242	4	2	10141	2	2	false	0.04886059227568546	0.5759266640095497	0.0	regulation of cellular component organization
GO:0043306	16515	13	4	1	228	1	6	false	0.057017543859646906	0.5759266640095497	1.9610729583692403E-21	positive regulation of mast cell degranulation
GO:0090196	16515	12	4	1	210	1	3	false	0.05714285714285576	0.5759266640095497	8.96932822845499E-20	regulation of chemokine secretion
GO:0045026	16515	55	4	1	959	1	1	false	0.057351407716361436	0.5759266640095497	6.155612835408351E-91	plasma membrane fusion
GO:1903307	16515	45	4	1	767	1	3	false	0.05867014341590108	0.5759266640095497	6.819458658366015E-74	positive regulation of regulated secretory pathway
GO:0014812	16515	79	4	1	1315	1	1	false	0.060076045627388094	0.5759266640095497	3.9347288395067554E-129	muscle cell migration
GO:0048584	16515	2094	4	2	8465	2	3	false	0.06117067721363192	0.5759266640095497	0.0	positive regulation of response to stimulus
GO:0023056	16515	1745	4	2	6990	2	3	false	0.06229449875360115	0.5759266640095497	0.0	positive regulation of signaling
GO:0002886	16515	40	4	1	637	1	2	false	0.06279434850862427	0.5759266640095497	1.946269097277113E-64	regulation of myeloid leukocyte mediated immunity
GO:0043032	16515	22	4	1	348	1	3	false	0.06321839080460231	0.5759266640095497	2.6942141911330737E-35	positive regulation of macrophage activation
GO:0090195	16515	15	4	1	236	1	2	false	0.06355932203389769	0.5759266640095497	5.249611531359369E-24	chemokine secretion
GO:0002440	16515	163	4	1	2527	1	1	false	0.06450336367224749	0.5759266640095497	9.923968098089397E-262	production of molecular mediator of immune response
GO:1903708	16515	168	4	1	2505	1	5	false	0.06706586826340229	0.5759266640095497	7.778440961046042E-267	positive regulation of hemopoiesis
GO:0005815	16515	738	4	1	10934	1	2	false	0.06749588439755905	0.5759266640095497	0.0	microtubule organizing center
GO:0010647	16515	1736	4	2	6661	2	3	false	0.06789464738692969	0.5759266640095497	0.0	positive regulation of cell communication
GO:0048871	16515	444	4	1	6507	1	2	false	0.06823420931329045	0.5759266640095497	0.0	multicellular organismal homeostasis
GO:0042629	16515	47	4	1	673	1	1	false	0.0698365527488821	0.5759266640095497	1.6225057297813466E-73	mast cell granule
GO:0043235	16515	336	4	1	4639	1	1	false	0.07242940288843032	0.5759266640095497	0.0	receptor complex
GO:0033003	16515	35	4	1	481	1	2	false	0.07276507276507305	0.5759266640095497	4.8944687562517636E-54	regulation of mast cell activation
GO:0051149	16515	79	4	1	1079	1	3	false	0.07321594068579881	0.5759266640095497	4.11391126963112E-122	positive regulation of muscle cell differentiation
GO:0045921	16515	80	4	1	1069	1	3	false	0.07483629560333543	0.5759266640095497	7.134504692221384E-123	positive regulation of exocytosis
GO:0051179	16515	5875	4	3	13878	3	1	false	0.0758429210645628	0.5759266640095497	0.0	localization
GO:0051147	16515	134	4	1	1727	1	2	false	0.0775911986102379	0.5759266640095497	6.357447046761983E-204	regulation of muscle cell differentiation
GO:0071236	16515	121	4	1	3002	2	2	false	0.07900120346296154	0.5759266640095497	1.6073865413018468E-219	cellular response to antibiotic
GO:0032388	16515	192	4	1	2425	1	3	false	0.07917525773200121	0.5759266640095497	1.1465598292053087E-290	positive regulation of intracellular transport
GO:0043304	16515	28	4	1	344	1	5	false	0.08139534883720471	0.5759266640095497	8.932516365568847E-42	regulation of mast cell degranulation
GO:0043030	16515	41	4	1	494	1	2	false	0.08299595141702217	0.5759266640095497	6.653768454528878E-61	regulation of macrophage activation
GO:0090197	16515	12	4	1	142	1	4	false	0.08450704225352176	0.5759266640095497	1.1492451364039453E-17	positive regulation of chemokine secretion
GO:0002279	16515	44	4	1	519	1	2	false	0.08477842003852176	0.5759266640095497	5.914689965899268E-65	mast cell activation involved in immune response
GO:0045576	16515	52	4	1	604	1	1	false	0.08609271523180356	0.5759266640095497	1.8813870252625077E-76	mast cell activation
GO:0002448	16515	45	4	1	519	1	1	false	0.08670520231212449	0.5759266640095497	5.603390494009026E-66	mast cell mediated immunity
GO:0032418	16515	70	4	1	807	1	1	false	0.08674101610905519	0.5759266640095497	8.628117213732829E-103	lysosome localization
GO:0097623	16515	17	4	1	193	1	2	false	0.08808290155440172	0.5759266640095497	1.0273996094624723E-24	potassium ion export across plasma membrane
GO:0042692	16515	313	4	1	3422	1	2	false	0.09146697837521874	0.577249575551782	0.0	muscle cell differentiation
GO:0104004	16515	282	4	1	5952	2	1	false	0.09252087613348824	0.577249575551782	0.0	cellular response to environmental stimulus
GO:0050707	16515	175	4	1	3520	2	5	false	0.09697357203712217	0.577249575551782	2.07135504689065E-301	regulation of cytokine secretion
GO:0016049	16515	433	4	1	12855	3	2	false	0.09769201966864019	0.577249575551782	0.0	cell growth
GO:0032386	16515	319	4	1	3092	1	3	false	0.10316946959902877	0.577249575551782	0.0	regulation of intracellular transport
GO:0042542	16515	131	4	1	1247	1	5	false	0.10505212510026946	0.577249575551782	2.781106025892184E-181	response to hydrogen peroxide
GO:0032602	16515	73	4	1	686	1	1	false	0.10641399416911976	0.577249575551782	2.110172149739493E-100	chemokine production
GO:0060627	16515	492	4	1	8986	2	3	false	0.10651166886507879	0.577249575551782	0.0	regulation of vesicle-mediated transport
GO:0032642	16515	68	4	1	635	1	2	false	0.10708661417321828	0.577249575551782	2.6434616136110397E-93	regulation of chemokine production
GO:0001816	16515	686	4	1	6028	1	1	false	0.11380225613827476	0.577249575551782	0.0	cytokine production
GO:1902107	16515	132	4	1	1158	1	4	false	0.11398963730565394	0.577249575551782	1.027575631267334E-177	positive regulation of leukocyte differentiation
GO:0032504	16515	704	4	1	6150	1	2	false	0.11447154471559436	0.577249575551782	0.0	multicellular organism reproduction
GO:0050865	16515	499	4	1	8443	2	2	false	0.11471794510376136	0.577249575551782	0.0	regulation of cell activation
GO:0032722	16515	50	4	1	430	1	3	false	0.11627906976745794	0.577249575551782	1.251118447515213E-66	positive regulation of chemokine production
GO:0050715	16515	119	4	1	1943	2	6	false	0.11876958826024525	0.577249575551782	1.0475597813170582E-193	positive regulation of cytokine secretion
GO:0050867	16515	310	4	1	5055	2	3	false	0.11890142347846121	0.577249575551782	0.0	positive regulation of cell activation
GO:0061061	16515	577	4	1	4812	1	1	false	0.11990856192854907	0.577249575551782	0.0	muscle structure development
GO:0005085	16515	212	4	1	1760	1	2	false	0.12045454545463694	0.577249575551782	2.4038542226050965E-280	guanyl-nucleotide exchange factor activity
GO:0042116	16515	75	4	1	604	1	1	false	0.12417218543048679	0.577249575551782	7.936980405445661E-98	macrophage activation
GO:0002699	16515	188	4	1	1496	1	3	false	0.1256684491978973	0.577249575551782	7.484172641807918E-245	positive regulation of immune effector process
GO:0015271	16515	10	4	1	79	1	1	false	0.12658227848101133	0.577249575551782	6.941163798068805E-13	outward rectifier potassium channel activity
GO:0045785	16515	378	4	1	5701	2	3	false	0.12822293411127034	0.577249575551782	0.0	positive regulation of cell adhesion
GO:1903532	16515	345	4	1	5196	2	4	false	0.1283977976687854	0.577249575551782	0.0	positive regulation of secretion by cell
GO:1904951	16515	418	4	1	6251	2	3	false	0.1292770820666331	0.577249575551782	0.0	positive regulation of establishment of protein localization
GO:0040008	16515	601	4	1	8954	2	2	false	0.12974346636930484	0.577249575551782	0.0	regulation of growth
GO:0034614	16515	152	4	1	1154	1	3	false	0.1317157712305303	0.577249575551782	1.5267379663221025E-194	cellular response to reactive oxygen species
GO:0002285	16515	141	4	1	1069	1	2	false	0.13189897100087575	0.577249575551782	2.457516215213807E-180	lymphocyte activation involved in immune response
GO:0017157	16515	194	4	1	1457	1	3	false	0.13315030885374324	0.577249575551782	1.809478783869977E-247	regulation of exocytosis
GO:0030155	16515	631	4	1	9139	2	2	false	0.13332936265429116	0.577249575551782	0.0	regulation of cell adhesion
GO:0005814	16515	610	4	1	4526	1	2	false	0.13477684489653016	0.577249575551782	0.0	centriole
GO:0002521	16515	452	4	1	3353	1	2	false	0.13480465254984159	0.577249575551782	0.0	leukocyte differentiation
GO:0023051	16515	3308	4	2	9004	2	2	false	0.13495126482597214	0.577249575551782	0.0	regulation of signaling
GO:0000302	16515	218	4	1	1615	1	2	false	0.1349845201237426	0.577249575551782	9.14669109451412E-277	response to reactive oxygen species
GO:0097237	16515	214	4	1	3046	2	2	false	0.1355976828200628	0.577249575551782	0.0	cellular response to toxic substance
GO:1902105	16515	240	4	1	1767	1	3	false	0.13582342954159576	0.577249575551782	4.608668090897521E-304	regulation of leukocyte differentiation
GO:0048583	16515	3777	4	2	9953	2	2	false	0.14398412086499715	0.5986642380086342	0.0	regulation of response to stimulus
GO:0046677	16515	291	4	1	3829	2	1	false	0.14624041406437902	0.5986642380086342	0.0	response to antibiotic
GO:1903530	16515	650	4	1	8512	2	3	false	0.14690257654328887	0.5986642380086342	0.0	regulation of secretion by cell
GO:0051056	16515	291	4	1	1968	1	2	false	0.1478658536586761	0.5986642380086342	0.0	regulation of small GTPase mediated signal transduction
GO:1903706	16515	406	4	1	2745	1	3	false	0.14790528233154493	0.5986642380086342	0.0	regulation of hemopoiesis
GO:0046579	16515	58	4	1	382	1	3	false	0.1518324607329814	0.6008040571898937	3.916408603370906E-70	positive regulation of Ras protein signal transduction
GO:0010646	16515	3269	4	2	8383	2	2	false	0.15203719404458943	0.6008040571898937	0.0	regulation of cell communication
GO:0062197	16515	310	4	1	3900	2	2	false	0.15267491335649064	0.6008040571898937	0.0	cellular response to chemical stress
GO:0035025	16515	26	4	1	168	1	3	false	0.1547619047619075	0.6034294451725751	4.303185854977505E-31	positive regulation of Rho protein signal transduction
GO:0002705	16515	116	4	1	733	1	3	false	0.15825375170529518	0.6094985441804229	2.2703370964350394E-138	positive regulation of leukocyte mediated immunity
GO:0070301	16515	84	4	1	523	1	5	false	0.16061185468450961	0.6094985441804229	1.6929971121974803E-99	cellular response to hydrogen peroxide
GO:0002520	16515	859	4	1	5348	1	2	false	0.16062079281931146	0.6094985441804229	0.0	immune system development
GO:0051451	16515	13	4	1	79	1	1	false	0.16455696202531447	0.6141142479460534	3.788931645317619E-15	myoblast migration
GO:0051222	16515	380	4	1	2277	1	4	false	0.1668862538427288	0.6141142479460534	0.0	positive regulation of protein transport
GO:0050663	16515	199	4	1	1164	1	3	false	0.17096219931268325	0.6141142479460534	1.9025777468356598E-230	cytokine secretion
GO:0045064	16515	13	4	1	75	1	2	false	0.1733333333333327	0.6141142479460534	7.898869999474876E-15	T-helper 2 cell differentiation
GO:0005215	16515	1093	4	1	11969	2	1	false	0.1743062123947276	0.6141142479460534	0.0	transporter activity
GO:1903305	16515	137	4	1	785	1	2	false	0.17452229299361266	0.6141142479460534	3.843419311672829E-157	regulation of regulated secretory pathway
GO:0045621	16515	87	4	1	494	1	4	false	0.17611336032392333	0.6141142479460534	2.945789461897753E-99	positive regulation of lymphocyte differentiation
GO:0060341	16515	720	4	1	4068	1	2	false	0.17699115044262173	0.6141142479460534	0.0	regulation of cellular localization
GO:0040007	16515	873	4	1	13878	3	1	false	0.177105580222954	0.6141142479460534	0.0	growth
GO:0002286	16515	83	4	1	467	1	2	false	0.17773019271945076	0.6141142479460534	2.5839109326453715E-94	T cell activation involved in immune response
GO:0000323	16515	673	4	1	3678	1	1	false	0.18297988037004675	0.6141142479460534	0.0	lytic vacuole
GO:0051704	16515	905	4	1	13878	3	1	false	0.18316553312947192	0.6141142479460534	0.0	multi-organism process
GO:0007292	16515	107	4	1	580	1	1	false	0.18448275862072055	0.6141142479460534	8.609903056801501E-120	female gamete generation
GO:0140029	16515	848	4	1	12841	3	2	false	0.18533363143137765	0.6141142479460534	0.0	exocytic process
GO:0045630	16515	6	4	1	32	1	4	false	0.187500000000001	0.6141142479460534	1.1035189010717445E-6	positive regulation of T-helper 2 cell differentiation
GO:0048646	16515	989	4	1	5265	1	2	false	0.18784425451145495	0.6141142479460534	0.0	anatomical structure formation involved in morphogenesis
GO:0048284	16515	909	4	1	4814	1	1	false	0.18882426256798787	0.6141142479460534	0.0	organelle fusion
GO:0045628	16515	10	4	1	52	1	3	false	0.19230769230769326	0.6141142479460534	6.321102838362003E-11	regulation of T-helper 2 cell differentiation
GO:0051155	16515	51	4	1	264	1	3	false	0.19318181818182412	0.6141142479460534	8.600092581819268E-56	positive regulation of striated muscle cell differentiation
GO:0051047	16515	367	4	1	1869	1	3	false	0.196361690743813	0.6141142479460534	0.0	positive regulation of secretion
GO:0002696	16515	304	4	1	1547	1	4	false	0.19650937297982393	0.6141142479460534	0.0	positive regulation of leukocyte activation
GO:0009306	16515	519	4	1	2617	1	4	false	0.19831868551785156	0.6141142479460534	0.0	protein secretion
GO:0002790	16515	542	4	1	2726	1	2	false	0.19882611885543847	0.6141142479460534	0.0	peptide secretion
GO:0051345	16515	761	4	1	3821	1	3	false	0.1991625228993447	0.6141142479460534	0.0	positive regulation of hydrolase activity
GO:0002703	16515	172	4	1	856	1	2	false	0.20093457943930101	0.6141142479460534	9.12200387929859E-186	regulation of leukocyte mediated immunity
GO:0002697	16515	365	4	1	1809	1	2	false	0.2017689331123662	0.6141142479460534	0.0	regulation of immune effector process
GO:0005088	16515	96	4	1	471	1	2	false	0.20382165605091612	0.6141142479460534	8.091776972751024E-103	Ras guanyl-nucleotide exchange factor activity
GO:0071692	16515	525	4	1	2531	1	1	false	0.2074278941129245	0.6141142479460534	0.0	protein localization to extracellular region
GO:0043085	16515	1381	4	1	6623	1	3	false	0.20851577834871823	0.6141142479460534	0.0	positive regulation of catalytic activity
GO:0070887	16515	2939	4	2	6418	2	2	false	0.20966195229719212	0.6141142479460534	0.0	cellular response to chemical stimulus
GO:0035690	16515	361	4	1	3222	2	2	false	0.21156185037213215	0.6141142479460534	0.0	cellular response to drug
GO:0007264	16515	521	4	1	2462	1	1	false	0.2116165718928982	0.6141142479460534	0.0	small GTPase mediated signal transduction
GO:0002250	16515	354	4	1	1668	1	1	false	0.21223021582742702	0.6141142479460534	0.0	adaptive immune response
GO:0006813	16515	202	4	1	937	1	2	false	0.215581643543146	0.6141142479460534	2.406597524730708E-211	potassium ion transport
GO:0006979	16515	409	4	1	3575	2	1	false	0.21575089711541973	0.6141142479460534	0.0	response to oxidative stress
GO:0001817	16515	632	4	1	2817	1	2	false	0.2243521476746345	0.6141142479460534	0.0	regulation of cytokine production
GO:0009636	16515	467	4	1	3829	2	1	false	0.22908068627582145	0.6141142479460534	0.0	response to toxic substance
GO:0046635	16515	56	4	1	240	1	3	false	0.2333333333333316	0.6141142479460534	3.894846379161416E-56	positive regulation of alpha-beta T cell activation
GO:0071805	16515	179	4	1	767	1	2	false	0.23337679269881523	0.6141142479460534	3.0516878570897878E-180	potassium ion transmembrane transport
GO:0001819	16515	412	4	1	1759	1	3	false	0.23422399090385101	0.6141142479460534	0.0	positive regulation of cytokine production
GO:0051020	16515	515	4	1	2163	1	1	false	0.2380952380954571	0.6141142479460534	0.0	GTPase binding
GO:0045582	16515	76	4	1	319	1	4	false	0.23824451410657022	0.6141142479460534	1.6437880099942603E-75	positive regulation of T cell differentiation
GO:0010942	16515	661	4	1	5164	2	3	false	0.2396403204410919	0.6141142479460534	0.0	positive regulation of cell death
GO:0006950	16515	3575	4	2	7281	2	1	false	0.24105058174855246	0.6141142479460534	0.0	response to stress
GO:0005089	16515	45	4	1	186	1	2	false	0.24193548387097707	0.6141142479460534	2.9611880592595653E-44	Rho guanyl-nucleotide exchange factor activity
GO:0002292	16515	57	4	1	235	1	2	false	0.2425531914893443	0.6141142479460534	4.743154000797135E-56	T cell differentiation involved in immune response
GO:0090087	16515	662	4	1	2719	1	2	false	0.2434718646561063	0.6141142479460534	0.0	regulation of peptide transport
GO:0098772	16515	1567	4	1	11969	2	2	false	0.2447121502164178	0.6141142479460534	0.0	molecular function regulator
GO:0010035	16515	502	4	1	3829	2	1	false	0.24505076339439533	0.6141142479460534	0.0	response to inorganic substance
GO:0032880	16515	928	4	1	3765	1	2	false	0.2464807436922732	0.6141142479460534	0.0	regulation of protein localization
GO:0000003	16515	1253	4	1	13878	3	1	false	0.2471573889782242	0.6141142479460534	0.0	reproduction
GO:0022414	16515	1253	4	1	13878	3	2	false	0.2471573889782242	0.6141142479460534	0.0	reproductive process
GO:0045619	16515	150	4	1	604	1	3	false	0.24834437086096697	0.6141142479460534	2.489666757613444E-146	regulation of lymphocyte differentiation
GO:0022610	16515	1260	4	1	13878	3	1	false	0.24840904693537902	0.6141142479460534	0.0	biological adhesion
GO:0019221	16515	706	4	1	2821	1	2	false	0.2502658631692386	0.6141142479460534	0.0	cytokine-mediated signaling pathway
GO:0051130	16515	1112	4	1	8217	2	3	false	0.25235864232381633	0.6141142479460534	0.0	positive regulation of cellular component organization
GO:0071214	16515	282	4	1	1117	1	2	false	0.25246195165610585	0.6141142479460534	2.9122699178312044E-273	cellular response to abiotic stimulus
GO:0023061	16515	600	4	1	2361	1	2	false	0.2541296060990511	0.6141142479460534	0.0	signal release
GO:0002694	16515	468	4	1	1827	1	3	false	0.25615763546792225	0.6141142479460534	0.0	regulation of leukocyte activation
GO:0046634	16515	82	4	1	319	1	2	false	0.2570532915360393	0.6141142479460534	2.1420139943141881E-78	regulation of alpha-beta T cell activation
GO:0048534	16515	816	4	1	3162	1	2	false	0.2580645161287946	0.6141142479460534	0.0	hematopoietic or lymphoid organ development
GO:0035592	16515	519	4	1	1984	1	2	false	0.26159274193559334	0.6141142479460534	0.0	establishment of protein localization to extracellular region
GO:0002682	16515	1311	4	1	9249	2	2	false	0.26341160140210723	0.6141142479460534	0.0	regulation of immune system process
GO:0051656	16515	691	4	1	4820	2	2	false	0.2661951008234395	0.6141142479460534	0.0	establishment of organelle localization
GO:0001775	16515	1263	4	1	12841	3	1	false	0.26701847533669537	0.6141142479460534	0.0	cell activation
GO:0002684	16515	887	4	1	6068	2	3	false	0.2710062834931745	0.6141142479460534	0.0	positive regulation of immune system process
GO:0010831	16515	29	4	1	107	1	3	false	0.2710280373831843	0.6141142479460534	8.163469192513871E-27	positive regulation of myotube differentiation
GO:0005244	16515	220	4	1	807	1	2	false	0.27261462205703496	0.6141142479460534	1.5065292345287959E-204	voltage-gated ion channel activity
GO:0046631	16515	116	4	1	422	1	1	false	0.27488151658762633	0.6141142479460534	3.8716569327656174E-107	alpha-beta T cell activation
GO:0042221	16515	3829	4	2	7281	2	1	false	0.2765253082305677	0.6141142479460534	0.0	response to chemical
GO:0045597	16515	884	4	1	5910	2	4	false	0.2768022280388077	0.6141142479460534	0.0	positive regulation of cell differentiation
GO:0005267	16515	125	4	1	447	1	2	false	0.2796420581655503	0.6141142479460534	2.1504014610743708E-114	potassium channel activity
GO:0002449	16515	193	4	1	689	1	1	false	0.28011611030482836	0.6141142479460534	1.021259377279329E-176	lymphocyte mediated immunity
GO:0002639	16515	37	4	1	132	1	3	false	0.2803030303030397	0.6141142479460534	1.271445963272404E-33	positive regulation of immunoglobulin production
GO:0071479	16515	65	4	1	231	1	2	false	0.2813852813852836	0.6141142479460534	4.143394055114161E-59	cellular response to ionizing radiation
GO:0022409	16515	241	4	1	852	1	3	false	0.2828638497650997	0.6141142479460534	1.3207425402735992E-219	positive regulation of cell-cell adhesion
GO:0009628	16515	1117	4	1	7281	2	1	false	0.2833082794128804	0.6141142479460534	0.0	response to abiotic stimulus
GO:0001558	16515	377	4	1	2432	2	3	false	0.2860566774550546	0.6141142479460534	0.0	regulation of cell growth
GO:0051336	16515	1199	4	1	4153	1	2	false	0.28870695882452857	0.6141142479460534	0.0	regulation of hydrolase activity
GO:0007186	16515	729	4	1	4610	2	1	false	0.2912913478244569	0.6141142479460534	0.0	G protein-coupled receptor signaling pathway
GO:0044093	16515	1894	4	1	11969	2	2	false	0.2914548105110375	0.6141142479460534	0.0	positive regulation of molecular function
GO:0048522	16515	4621	4	2	12886	3	3	false	0.29354775688742146	0.6141142479460534	0.0	positive regulation of cellular process
GO:0007165	16515	4610	4	2	12851	3	5	false	0.2937143213818386	0.6141142479460534	0.0	signal transduction
GO:2000516	16515	30	4	1	102	1	3	false	0.29411764705882354	0.6141142479460534	1.6893932534103146E-26	positive regulation of CD4-positive, alpha-beta T cell activation
GO:0051050	16515	859	4	1	7837	3	3	false	0.29413298950058964	0.6141142479460534	0.0	positive regulation of transport
GO:0015079	16515	164	4	1	555	1	3	false	0.2954954954954817	0.6141142479460534	1.3292276384080822E-145	potassium ion transmembrane transporter activity
GO:0051640	16515	807	4	1	2730	1	1	false	0.295604395603829	0.6141142479460534	0.0	organelle localization
GO:1901739	16515	19	4	1	64	1	3	false	0.29687499999999717	0.6141142479460534	1.1468050190536122E-16	regulation of myoblast fusion
GO:0043087	16515	437	4	1	1470	1	2	false	0.29727891156468783	0.6141142479460534	0.0	regulation of GTPase activity
GO:0043372	16515	25	4	1	84	1	4	false	0.2976190476190525	0.6141142479460534	6.490606877852094E-22	positive regulation of CD4-positive, alpha-beta T cell differentiation
GO:0022603	16515	970	4	1	3247	1	2	false	0.2987372959656393	0.6141142479460534	0.0	regulation of anatomical structure morphogenesis
GO:0051094	16515	1228	4	1	7511	2	3	false	0.30027515790861736	0.6141142479460534	0.0	positive regulation of developmental process
GO:0019724	16515	72	4	1	238	1	2	false	0.3025210084033317	0.6141142479460534	7.774221922271863E-63	B cell mediated immunity
GO:0016050	16515	1460	4	1	4814	1	1	false	0.3032820938934419	0.6141142479460534	0.0	vesicle organization
GO:0051046	16515	692	4	1	2270	1	2	false	0.30484581497777946	0.6141142479460534	0.0	regulation of secretion
GO:0023052	16515	5095	4	2	13878	3	1	false	0.3053701129467339	0.6141142479460534	0.0	signaling
GO:0051153	16515	86	4	1	281	1	2	false	0.30604982206407105	0.6141142479460534	1.332358394155798E-74	regulation of striated muscle cell differentiation
GO:0010941	16515	1424	4	1	8412	2	2	false	0.3099242873820531	0.6141142479460534	0.0	regulation of cell death
GO:0050790	16515	2225	4	1	7147	1	2	false	0.31131943472872503	0.6141142479460534	0.0	regulation of catalytic activity
GO:0002263	16515	642	4	1	2060	1	3	false	0.311650485436776	0.6141142479460534	0.0	cell activation involved in immune response
GO:0035023	16515	72	4	1	231	1	2	false	0.3116883116883115	0.6141142479460534	1.0067867875604283E-61	regulation of Rho protein signal transduction
GO:0002700	16515	124	4	1	397	1	2	false	0.31234256926952386	0.6141142479460534	2.002998088680754E-106	regulation of production of molecular mediator of immune response
GO:0040011	16515	1650	4	1	13878	3	1	false	0.31597343074473105	0.6141142479460534	0.0	locomotion
GO:0046637	16515	55	4	1	174	1	3	false	0.3160919540229967	0.6141142479460534	1.101517519027427E-46	regulation of alpha-beta T cell differentiation
GO:0070201	16515	688	4	1	2163	1	2	false	0.31807674526151986	0.6141142479460534	0.0	regulation of establishment of protein localization
GO:0050714	16515	237	4	1	742	1	5	false	0.31940700808624983	0.6141142479460534	4.3741097621203014E-201	positive regulation of protein secretion
GO:0009607	16515	1277	4	1	7281	2	1	false	0.32003490946431834	0.6141142479460534	0.0	response to biotic stimulus
GO:0071478	16515	164	4	1	512	1	2	false	0.32031249999993017	0.6141142479460534	9.564635913401022E-139	cellular response to radiation
GO:0045580	16515	124	4	1	384	1	3	false	0.3229166666667066	0.6141142479460534	2.855143408094901E-104	regulation of T cell differentiation
GO:0048518	16515	5275	4	2	13878	3	2	false	0.32358231885316724	0.6141142479460534	0.0	positive regulation of biological process
GO:0046638	16515	42	4	1	129	1	4	false	0.3255813953488386	0.6141142479460534	5.953179988430064E-35	positive regulation of alpha-beta T cell differentiation
GO:1902533	16515	938	4	1	2860	1	3	false	0.3279720279723699	0.6141142479460534	0.0	positive regulation of intracellular signal transduction
GO:0050776	16515	807	4	1	4478	2	3	false	0.32798453871073935	0.6141142479460534	0.0	regulation of immune response
GO:0051223	16515	642	4	1	1947	1	3	false	0.32973805855150695	0.6141142479460534	0.0	regulation of protein transport
GO:0043068	16515	611	4	1	1849	1	3	false	0.3304488912922564	0.6141142479460534	0.0	positive regulation of programmed cell death
GO:0006887	16515	848	4	1	2563	1	3	false	0.3308622707766385	0.6141142479460534	0.0	exocytosis
GO:0045595	16515	1604	4	1	8813	2	3	false	0.33089920654034405	0.6141142479460534	0.0	regulation of cell differentiation
GO:0043547	16515	366	4	1	1100	1	3	false	0.3327272727273241	0.6148221343874467	5.201504897444228E-303	positive regulation of GTPase activity
GO:0002702	16515	86	4	1	257	1	3	false	0.33463035019455556	0.6156618997085979	1.363801895693069E-70	positive regulation of production of molecular mediator of immune response
GO:0007520	16515	34	4	1	99	1	2	false	0.34343434343433865	0.6267001764198699	2.6091028744903285E-27	myoblast fusion
GO:2000026	16515	1794	4	1	5196	1	3	false	0.345265588914855	0.6267001764198699	0.0	regulation of multicellular organismal development
GO:0010212	16515	139	4	1	401	1	1	false	0.3466334164588164	0.6267001764198699	9.808129332785928E-112	response to ionizing radiation
GO:0007154	16515	5113	4	2	12841	3	1	false	0.34936650683767567	0.6267001764198699	0.0	cell communication
GO:0005249	16515	79	4	1	225	1	2	false	0.35111111111112486	0.6267001764198699	8.346884020805086E-63	voltage-gated potassium channel activity
GO:0044419	16515	1871	4	1	13878	3	1	false	0.3523978954526857	0.6267001764198699	0.0	interspecies interaction between organisms
GO:0046578	16515	166	4	1	470	1	2	false	0.3531914893617543	0.6267001764198699	7.249544322996066E-132	regulation of Ras protein signal transduction
GO:0050778	16515	585	4	1	2983	2	4	false	0.35381582151295093	0.6267001764198699	0.0	positive regulation of immune response
GO:0051240	16515	1553	4	1	7916	2	3	false	0.3539012760959265	0.6267001764198699	0.0	positive regulation of multicellular organismal process
GO:0001659	16515	158	4	1	444	1	1	false	0.3558558558557687	0.6271397751018416	7.475677898822318E-125	temperature homeostasis
GO:0043065	16515	606	4	1	1697	1	3	false	0.3571007660579898	0.6271397751018416	0.0	positive regulation of apoptotic process
GO:0009314	16515	401	4	1	1117	1	1	false	0.35899731423445286	0.6278759611096397	8.0802252E-316	response to radiation
GO:0007266	16515	137	4	1	376	1	1	false	0.364361702127657	0.6324803149607557	1.847399931957115E-106	Rho protein signal transduction
GO:0046632	16515	86	4	1	235	1	2	false	0.36595744680847997	0.6324803149607557	1.7321330329953772E-66	alpha-beta T cell differentiation
GO:0019899	16515	2163	4	1	5904	1	1	false	0.3663617886166677	0.6324803149607557	0.0	enzyme binding
GO:0034097	16515	1093	4	1	2958	1	1	false	0.36950642325946553	0.6324803149607557	0.0	response to cytokine
GO:0014902	16515	89	4	1	240	1	1	false	0.3708333333333389	0.6324803149607557	3.501022752250783E-68	myotube differentiation
GO:0017048	16515	135	4	1	364	1	1	false	0.37087912087913316	0.6324803149607557	1.3195660044654082E-103	Rho GTPase binding
GO:0050870	16515	189	4	1	508	1	4	false	0.37204724409456225	0.6324803149607557	6.580532867089402E-145	positive regulation of T cell activation
GO:0002287	16515	54	4	1	144	1	2	false	0.374999999999997	0.6341269841269725	6.179279453888278E-41	alpha-beta T cell activation involved in immune response
GO:0010830	16515	47	4	1	125	1	2	false	0.3759999999999931	0.6341269841269725	1.555615769948936E-35	regulation of myotube differentiation
GO:0022407	16515	368	4	1	969	1	2	false	0.3797729618161456	0.6379585326951063	1.4663086252680296E-278	regulation of cell-cell adhesion
GO:0043299	16515	502	4	1	1308	1	2	false	0.38379204892976326	0.640751425704228	0.0	leukocyte degranulation
GO:0008219	16515	1921	4	1	12841	3	1	false	0.3850305726343325	0.640751425704228	0.0	cell death
GO:0035556	16515	2462	4	1	11378	2	2	false	0.38595850583595853	0.640751425704228	0.0	intracellular signal transduction
GO:0016817	16515	1312	4	1	3358	1	1	false	0.3907087552116796	0.6461137002527775	0.0	hydrolase activity, acting on acid anhydrides
GO:0002637	16515	59	4	1	150	1	2	false	0.393333333333345	0.6479328165374869	3.281764179797984E-43	regulation of immunoglobulin production
GO:0006955	16515	1668	4	1	7504	2	2	false	0.3951768972576331	0.6484562985887802	0.0	immune response
GO:0002793	16515	253	4	1	634	1	3	false	0.3990536277603645	0.6522991992236729	1.938952191277264E-184	positive regulation of peptide secretion
GO:0050793	16515	2287	4	1	9945	2	2	false	0.4070636084918051	0.6531773159350469	0.0	regulation of developmental process
GO:0071345	16515	1013	4	1	2479	1	2	false	0.4086325131104273	0.6531773159350469	0.0	cellular response to cytokine stimulus
GO:0006906	16515	890	4	1	2170	1	3	false	0.4101382488476744	0.6531773159350469	0.0	vesicle fusion
GO:0006928	16515	2076	4	1	12841	3	1	false	0.41084984678198044	0.6531773159350469	0.0	movement of cell or subcellular component
GO:0042493	16515	892	4	1	3829	2	1	false	0.411694779404208	0.6531773159350469	0.0	response to drug
GO:0030098	16515	308	4	1	746	1	2	false	0.41286863270765706	0.6531773159350469	8.01678692437044E-219	lymphocyte differentiation
GO:1901741	16515	19	4	1	46	1	4	false	0.4130434782608665	0.6531773159350469	2.407175305091316E-13	positive regulation of myoblast fusion
GO:0051251	16515	269	4	1	651	1	3	false	0.4132104454684448	0.6531773159350469	6.437620098865384E-191	positive regulation of lymphocyte activation
GO:0007159	16515	308	4	1	745	1	1	false	0.4134228187918296	0.6531773159350469	1.365416220452581E-218	leukocyte cell-cell adhesion
GO:0022843	16515	180	4	1	433	1	2	false	0.4157043879908538	0.6543494996152329	5.618063995979368E-127	voltage-gated cation channel activity
GO:0046907	16515	1873	4	1	11294	3	3	false	0.4196035833300401	0.6580499000563359	0.0	intracellular transport
GO:0030217	16515	212	4	1	498	1	2	false	0.42570281124504683	0.6647257240839063	8.428030331917268E-147	T cell differentiation
GO:0002252	16515	1079	4	1	2527	1	1	false	0.42698852394095627	0.6647257240839063	0.0	immune effector process
GO:0045321	16515	1132	4	1	2605	1	2	false	0.43454894433802654	0.6676692846896345	0.0	leukocyte activation
GO:0043370	16515	40	4	1	92	1	3	false	0.43478260869564495	0.6676692846896345	5.2908865673515894E-27	regulation of CD4-positive, alpha-beta T cell differentiation
GO:0051716	16515	5952	4	2	13037	3	2	false	0.4349792601163406	0.6676692846896345	0.0	cellular response to stimulus
GO:0005773	16515	3678	4	1	8452	1	2	false	0.4351632749624206	0.6676692846896345	0.0	vacuole
GO:0005856	16515	1977	4	1	4526	1	1	false	0.43680954485362317	0.6677843761251433	0.0	cytoskeleton
GO:0050708	16515	417	4	1	944	1	4	false	0.4417372881354533	0.6711279591521717	1.5851155306691098E-280	regulation of protein secretion
GO:0002791	16515	437	4	1	986	1	3	false	0.44320486815400545	0.6711279591521717	3.509597636446445E-293	regulation of peptide secretion
GO:0015077	16515	347	4	1	782	1	2	false	0.4437340153453182	0.6711279591521717	1.956639306244118E-232	monovalent inorganic cation transmembrane transporter activity
GO:0009653	16515	2361	4	1	5265	1	2	false	0.448433048434521	0.6758299488818135	0.0	anatomical structure morphogenesis
GO:0002376	16515	2527	4	1	13878	3	1	false	0.45285703621140705	0.680085655087802	0.0	immune system process
GO:0006954	16515	627	4	1	1379	1	1	false	0.4546773023932808	0.6804149771730434	0.0	inflammatory response
GO:0009893	16515	2828	4	1	10458	2	3	false	0.4677245848649835	0.6974840300618175	0.0	positive regulation of metabolic process
GO:0071840	16515	6683	4	2	13878	3	1	false	0.47234086918273366	0.7015650296815986	0.0	cellular component organization or biogenesis
GO:0051239	16515	2782	4	1	10089	2	2	false	0.47547574013626226	0.7015650296815986	0.0	regulation of multicellular organismal process
GO:0042592	16515	1707	4	1	3583	1	1	false	0.4764164108288804	0.7015650296815986	0.0	homeostatic process
GO:2000514	16515	52	4	1	109	1	2	false	0.4770642201834871	0.7015650296815986	2.263951017530763E-32	regulation of CD4-positive, alpha-beta T cell activation
GO:0043228	16515	4536	4	1	9283	1	1	false	0.48863513950224124	0.7161032216843191	0.0	non-membrane-bounded organelle
GO:0061025	16515	959	4	1	1951	1	1	false	0.49154279856490213	0.7178889669762316	0.0	membrane fusion
GO:0015672	16515	530	4	1	1064	1	1	false	0.4981203007519955	0.7248902467966443	2.0844E-319	monovalent inorganic cation transport
GO:0033554	16515	1926	4	1	6548	2	2	false	0.5017871806870118	0.7248902467966443	0.0	cellular response to stress
GO:0043232	16515	4526	4	1	9010	1	2	false	0.5023307436177219	0.7248902467966443	0.0	intracellular non-membrane-bounded organelle
GO:0055085	16515	1399	4	1	4702	2	1	false	0.5065845244466501	0.7248902467966443	0.0	transmembrane transport
GO:0016043	16515	6509	4	2	12854	3	2	false	0.5095692309747943	0.7248902467966443	0.0	cellular component organization
GO:0061024	16515	1951	4	1	6509	2	1	false	0.5096665361329968	0.7248902467966443	0.0	membrane organization
GO:0043207	16515	1256	4	1	2462	1	2	false	0.5101543460606558	0.7248902467966443	0.0	response to external biotic stimulus
GO:0051049	16515	1594	4	1	5283	2	2	false	0.5124484291356344	0.7248902467966443	0.0	regulation of transport
GO:0006811	16515	1419	4	1	4702	2	1	false	0.5125426945629016	0.7248902467966443	0.0	ion transport
GO:0046873	16515	460	4	1	896	1	2	false	0.5133928571430352	0.7248902467966443	9.792974397097512E-269	metal ion transmembrane transporter activity
GO:0002377	16515	85	4	1	163	1	1	false	0.52147239263803	0.7338601552025257	1.5915812216883724E-48	immunoglobulin production
GO:1902531	16515	1775	4	1	3387	1	2	false	0.5240625922641011	0.7350712927796798	0.0	regulation of intracellular signal transduction
GO:0016787	16515	3358	4	1	6357	1	1	false	0.5282365895857171	0.737990511487576	0.0	hydrolase activity
GO:0046903	16515	1477	4	1	4702	2	1	false	0.5296167200087311	0.737990511487576	0.0	secretion
GO:0009967	16515	1541	4	1	4877	2	5	false	0.5321512993224257	0.7386540210173236	0.0	positive regulation of signal transduction
GO:0002274	16515	604	4	1	1132	1	1	false	0.5335689045936902	0.7386540210173236	0.0	myeloid leukocyte activation
GO:0050896	16515	7281	4	2	13878	3	1	false	0.5369377066449057	0.7409043030002758	0.0	response to stimulus
GO:1901701	16515	1030	4	1	3209	2	2	false	0.538989275021452	0.7413282908871103	0.0	cellular response to oxygen-containing compound
GO:0050863	16515	289	4	1	529	1	2	false	0.5463137996218613	0.7425136728862127	1.585799631091161E-157	regulation of T cell activation
GO:0032879	16515	2429	4	1	10462	3	2	false	0.5473615005749972	0.7425136728862127	0.0	regulation of localization
GO:0007267	16515	1687	4	1	5153	2	2	false	0.5476279119758475	0.7425136728862127	0.0	cell-cell signaling
GO:0019953	16515	687	4	1	1253	1	2	false	0.5482841181164466	0.7425136728862127	0.0	sexual reproduction
GO:0046649	16515	621	4	1	1132	1	1	false	0.5485865724382842	0.7425136728862127	0.0	lymphocyte activation
GO:0048609	16515	698	4	1	1253	1	2	false	0.5570630486829465	0.7495003331109219	0.0	multicellular organismal reproductive process
GO:0022803	16515	540	4	1	969	1	1	false	0.5572755417954148	0.7495003331109219	4.5450251904428766E-288	passive transmembrane transporter activity
GO:0009605	16515	2447	4	1	7281	2	1	false	0.5592411605685275	0.7497712720555968	0.0	response to external stimulus
GO:0002460	16515	200	4	1	354	1	1	false	0.5649717514125125	0.7513928729036647	1.2770643287887411E-104	adaptive immune response based on somatic recombination of immune receptors built from immunoglobulin superfamily domains
GO:0003924	16515	723	4	1	1279	1	1	false	0.5652853792025586	0.7513928729036647	0.0	GTPase activity
GO:0002366	16515	641	4	1	1133	1	2	false	0.5657546337157006	0.7513928729036647	0.0	leukocyte activation involved in immune response
GO:0051674	16515	1451	4	1	5875	3	1	false	0.5730775609429545	0.7587475495350643	0.0	localization of cell
GO:0005216	16515	494	4	1	848	1	3	false	0.5825471698110974	0.7671450713186886	2.1133661329335257E-249	ion channel activity
GO:0065009	16515	3314	4	1	13061	3	2	false	0.5844247371006234	0.7671450713186886	0.0	regulation of molecular function
GO:0098542	16515	941	4	1	1609	1	2	false	0.5848353014288356	0.7671450713186886	0.0	defense response to other organism
GO:0098609	16515	745	4	1	1255	1	1	false	0.5936254980083338	0.7762794973955134	0.0	cell-cell adhesion
GO:0005261	16515	413	4	1	692	1	2	false	0.5968208092484127	0.7780639384373479	7.370649269435062E-202	cation channel activity
GO:0051249	16515	406	4	1	678	1	2	false	0.5988200589969784	0.7782829512957671	1.5695330356692712E-197	regulation of lymphocyte activation
GO:0015630	16515	1194	4	1	1977	1	1	false	0.6039453717746771	0.7806176934931707	0.0	microtubule cytoskeleton
GO:1903039	16515	206	4	1	340	1	3	false	0.605882352941088	0.7806176934931707	2.187934877513681E-98	positive regulation of leukocyte cell-cell adhesion
GO:0002293	16515	54	4	1	89	1	3	false	0.6067415730336995	0.7806176934931707	1.444965205237899E-25	alpha-beta T cell differentiation involved in immune response
GO:0065008	16515	3583	4	1	9584	2	1	false	0.6079634271676224	0.7806176934931707	0.0	regulation of biological quality
GO:0048869	16515	3513	4	1	13027	3	2	false	0.6104894129143742	0.7815000014717141	0.0	cellular developmental process
GO:0034599	16515	273	4	1	443	1	2	false	0.6162528216704721	0.7843085758302585	2.00136442996212E-127	cellular response to oxidative stress
GO:0034220	16515	1054	4	1	1710	1	2	false	0.6163742690054267	0.7843085758302585	0.0	ion transmembrane transport
GO:0045184	16515	1978	4	1	5129	2	2	false	0.6226205550422915	0.7876969025147899	0.0	establishment of protein localization
GO:0006952	16515	1379	4	1	3575	2	1	false	0.6227439041058103	0.7876969025147899	0.0	defense response
GO:1901700	16515	1487	4	1	3829	2	1	false	0.6259488373502444	0.7894013527414062	0.0	response to oxygen-containing compound
GO:0022832	16515	220	4	1	350	1	1	false	0.6285714285714994	0.7897236072721394	1.1950566201402405E-99	voltage-gated channel activity
GO:0032991	16515	4639	4	1	11845	2	1	false	0.6299207126241301	0.7897236072721394	0.0	protein-containing complex
GO:0002443	16515	689	4	1	1079	1	1	false	0.6385542168672046	0.7933469141211291	1.0361788699599989E-305	leukocyte mediated immunity
GO:0022857	16515	969	4	1	1516	1	2	false	0.6391820580481979	0.7933469141211291	0.0	transmembrane transporter activity
GO:0008324	16515	645	4	1	1009	1	2	false	0.6392467789889132	0.7933469141211291	1.156984187614412E-285	cation transmembrane transporter activity
GO:0005515	16515	5904	4	1	9221	1	1	false	0.6402776271612878	0.7933469141211291	0.0	protein binding
GO:0044703	16515	843	4	1	1312	1	2	false	0.6425304878047864	0.7938240038285878	0.0	multi-organism reproductive process
GO:0022836	16515	350	4	1	539	1	1	false	0.6493506493507071	0.7976956693046444	6.202121895716514E-151	gated channel activity
GO:0048513	16515	3125	4	1	4812	1	2	false	0.6494181213633105	0.7976956693046444	0.0	animal organ development
GO:0051707	16515	1254	4	1	1873	1	2	false	0.6695141484244481	0.8176261445548588	0.0	response to other organism
GO:0015075	16515	807	4	1	1202	1	2	false	0.6713810316138338	0.8176261445548588	0.0	ion transmembrane transporter activity
GO:0043367	16515	66	4	1	98	1	2	false	0.6734693877550848	0.8176261445548588	1.5194187327914074E-26	CD4-positive, alpha-beta T cell differentiation
GO:0019222	16515	5105	4	1	11880	2	2	false	0.6747942851431983	0.8176261445548588	0.0	regulation of metabolic process
GO:0048870	16515	1451	4	1	2148	1	3	false	0.675512104283355	0.8176261445548588	0.0	cell motility
GO:0043067	16515	1303	4	1	1919	1	2	false	0.6789994788957627	0.8176261445548588	0.0	regulation of programmed cell death
GO:0042110	16515	422	4	1	621	1	1	false	0.6795491143318819	0.8176261445548588	2.0350217108907248E-168	T cell activation
GO:0035710	16515	79	4	1	116	1	1	false	0.6810344827586353	0.8176261445548588	3.628915351914928E-31	CD4-positive, alpha-beta T cell activation
GO:0098655	16515	854	4	1	1249	1	2	false	0.6837469975980393	0.8185703492370893	0.0	cation transmembrane transport
GO:0007275	16515	4343	4	1	6284	1	2	false	0.6911203055396322	0.8250733984672576	0.0	multicellular organism development
GO:0050794	16515	8239	4	2	12995	3	2	false	0.6962203657135632	0.8288337687066228	0.0	regulation of cellular process
GO:0016192	16515	2128	4	1	4702	2	1	false	0.7003767897911768	0.8310824118622312	0.0	vesicle-mediated transport
GO:1903037	16515	278	4	1	396	1	2	false	0.7020202020200965	0.8310824118622312	3.9608440227055116E-104	regulation of leukocyte cell-cell adhesion
GO:0050789	16515	8917	4	2	13878	3	2	false	0.708015106412641	0.835545552477553	0.0	regulation of biological process
GO:0002275	16515	511	4	1	720	1	2	false	0.7097222222221098	0.835545552477553	1.3157014001705533E-187	myeloid cell activation involved in immune response
GO:0071705	16515	2183	4	1	4702	2	1	false	0.7130468362829236	0.8371406227078524	0.0	nitrogen compound transport
GO:0007265	16515	376	4	1	521	1	1	false	0.7216890595009623	0.8449527556140742	4.034238376404617E-133	Ras protein signal transduction
GO:0030001	16515	779	4	1	1064	1	1	false	0.7321428571432166	0.8548371271589755	1.0752815419801313E-267	metal ion transport
GO:0031267	16515	384	4	1	515	1	1	false	0.7456310679609564	0.8682005585846752	3.6248893433568825E-126	small GTPase binding
GO:0006812	16515	1064	4	1	1419	1	1	false	0.7498238195913542	0.8689031375685141	0.0	cation transport
GO:0007276	16515	580	4	1	773	1	2	false	0.7503234152650463	0.8689031375685141	6.572703527412539E-188	gamete generation
GO:0002444	16515	519	4	1	689	1	1	false	0.7532656023224126	0.869939893986482	1.8541720097934E-166	myeloid leukocyte mediated immunity
GO:0042981	16515	1289	4	1	1705	1	2	false	0.7560117302046409	0.8707452177153723	0.0	regulation of apoptotic process
GO:0005813	16515	560	4	1	738	1	2	false	0.7588075880755463	0.8716033106273167	2.5063700121632144E-176	centrosome
GO:0032502	16515	5265	4	1	13878	3	1	false	0.7609849240888042	0.8717482284036167	0.0	developmental process
GO:0051146	16515	240	4	1	313	1	1	false	0.7667731629392565	0.876017726476301	2.7637891051237353E-73	striated muscle cell differentiation
GO:0005737	16515	6076	4	1	11683	2	2	false	0.7696903841589504	0.8762324649296906	0.0	cytoplasm
GO:0065007	16515	9584	4	2	13878	3	1	false	0.7720556775335542	0.8762324649296906	0.0	biological regulation
GO:0015833	16515	1929	4	1	2495	1	2	false	0.7731462925850212	0.8762324649296906	0.0	peptide transport
GO:0098660	16515	820	4	1	1054	1	1	false	0.7779886148008863	0.8771800885205714	1.5108267658204105E-241	inorganic ion transmembrane transport
GO:0071702	16515	2495	4	1	4702	2	1	false	0.7797403395991394	0.8771800885205714	0.0	organic substance transport
GO:0003824	16515	6357	4	1	11969	2	1	false	0.7801742904959434	0.8771800885205714	0.0	catalytic activity
GO:0022890	16515	616	4	1	782	1	2	false	0.7877237851664177	0.879483303559037	7.754286867836614E-175	inorganic cation transmembrane transporter activity
GO:0009966	16515	2880	4	1	5336	2	4	false	0.7881982157970973	0.879483303559037	0.0	regulation of signal transduction
GO:0005622	16515	10525	4	2	11845	2	1	false	0.7895315334192725	0.879483303559037	0.0	intracellular
GO:0009987	16515	12841	4	3	13878	3	1	false	0.7921516040267216	0.879483303559037	0.0	cellular process
GO:0015318	16515	768	4	1	969	1	1	false	0.7925696594426146	0.879483303559037	4.492427514227734E-214	inorganic molecular entity transmembrane transporter activity
GO:0043227	16515	7507	4	1	9283	1	1	false	0.808682537973074	0.89446240295684	0.0	membrane-bounded organelle
GO:0007166	16515	2604	4	1	4610	2	1	false	0.81070564099753	0.89446240295684	0.0	cell surface receptor signaling pathway
GO:0043231	16515	7335	4	1	9029	1	2	false	0.812382323626683	0.89446240295684	0.0	intracellular membrane-bounded organelle
GO:0106106	16515	137	4	1	168	1	2	false	0.8154761904761828	0.8948500504991018	1.6317869901737185E-34	cold-induced thermogenesis
GO:0002294	16515	54	4	1	66	1	2	false	0.8181818181818186	0.8948500504991018	2.0313314671909305E-13	CD4-positive, alpha-beta T cell differentiation involved in immune response
GO:0032501	16515	6028	4	1	13878	3	1	false	0.8190509873980014	0.8948500504991018	0.0	multicellular organismal process
GO:0098662	16515	754	4	1	917	1	2	false	0.8222464558339635	0.8960378044344474	1.2439668276924448E-185	inorganic cation transmembrane transport
GO:0051641	16515	2730	4	1	5875	3	1	false	0.846663426488957	0.9202863331401706	0.0	cellular localization
GO:0043226	16515	9283	4	1	10934	1	1	false	0.849003109566795	0.920475310117061	0.0	organelle
GO:0048731	16515	4127	4	1	4812	1	2	false	0.8576475477984249	0.92528658200606	0.0	system development
GO:0033036	16515	2808	4	1	5875	3	1	false	0.8577950901420885	0.92528658200606	0.0	macromolecule localization
GO:0008150	16515	13878	4	3	14589	3	1	false	0.8607945342954457	0.9261713343685176	0.0	biological_process
GO:0045055	16515	744	4	1	848	1	1	false	0.877358490565866	0.9416094911376087	2.0969965795055626E-136	regulated exocytosis
GO:0042886	16515	1950	4	1	2183	1	1	false	0.8932661475035535	0.9562672863703029	3.676E-321	amide transport
GO:0008104	16515	2531	4	1	2808	1	1	false	0.9013532763532341	0.9624025324831472	0.0	protein localization
GO:0016477	16515	1315	4	1	1451	1	1	false	0.9062715368704692	0.9624025324831472	2.5941692467191015E-195	cell migration
GO:0005575	16515	11845	4	2	14589	3	1	false	0.9071973142816022	0.9624025324831472	0.0	cellular_component
GO:0051234	16515	4792	4	2	5875	3	1	false	0.9106326026097671	0.9624025324831472	0.0	establishment of localization
GO:0090174	16515	890	4	1	977	1	2	false	0.9109518935511326	0.9624025324831472	8.266259420119767E-127	organelle membrane fusion
GO:0048856	16515	4812	4	1	5265	1	1	false	0.9139601139625344	0.9624025324831472	0.0	anatomical structure development
GO:0003674	16515	11969	4	2	14589	3	1	false	0.9148485249957446	0.9624025324831472	0.0	molecular_function
GO:0071310	16515	2428	4	1	3396	2	2	false	0.9188115273805226	0.9641849361400545	0.0	cellular response to organic substance
GO:0006915	16515	1695	4	1	1819	1	1	false	0.9318306761956433	0.973445187730037	6.637702222380925E-196	apoptotic process
GO:0006996	16515	4814	4	1	6509	2	1	false	0.9322169209555884	0.973445187730037	0.0	organelle organization
GO:0015031	16515	1899	4	1	2008	1	2	false	0.945717131473267	0.975854788691419	2.850273740397961E-183	protein transport
GO:0012501	16515	1819	4	1	1921	1	1	false	0.9469026548681181	0.975854788691419	1.7730777300949983E-172	programmed cell death
GO:0005488	16515	9221	4	1	11969	2	1	false	0.9473017807095734	0.975854788691419	0.0	binding
GO:0030154	16515	3328	4	1	3513	1	1	false	0.9473384571602879	0.975854788691419	6.4067112836E-314	cell differentiation
GO:0017016	16515	364	4	1	384	1	1	false	0.9479166666667154	0.975854788691419	8.281671582729904E-34	Ras GTPase binding
GO:0010033	16515	2958	4	1	3829	2	1	false	0.9483012417166023	0.975854788691419	0.0	response to organic substance
GO:0099500	16515	848	4	1	890	1	2	false	0.9528089887645222	0.9781251696254154	5.0133519213091185E-73	vesicle fusion to plasma membrane
GO:0030097	16515	780	4	1	816	1	1	false	0.9558823529413423	0.9789156626507722	1.2301592088236886E-63	hemopoiesis
GO:0006810	16515	4702	4	2	4792	2	1	false	0.9627862864732899	0.9836157974787216	1.9528703698435357E-193	transport
GO:0008152	16515	9406	4	1	13878	3	1	false	0.9665553061074156	0.9850983335627137	0.0	metabolic process
GO:0016064	16515	70	4	1	72	1	1	false	0.9722222222222209	0.9870678279229352	3.9123630672926725E-4	immunoglobulin mediated immune response
GO:0017111	16515	1279	4	1	1312	1	1	false	0.9748475609753142	0.9870678279229352	1.671504200825845E-66	nucleoside-triphosphatase activity
GO:0043229	16515	9004	4	1	10673	2	2	false	0.9755589388768211	0.9870678279229352	0.0	intracellular organelle
GO:0000768	16515	44	4	1	45	1	2	false	0.9777777777777782	0.9870678279229352	0.022222222222222265	syncytium formation by plasma membrane fusion
GO:0032940	16515	1368	4	1	1513	2	2	false	0.9908727535962912	0.9979168726976867	8.433213512315943E-207	secretion by cell
GO:0110165	16515	10934	4	1	11845	2	1	false	0.9940908324389506	0.9981481481479771	0.0	cellular anatomical entity
GO:0007155	16515	1255	4	1	1260	1	1	false	0.9960317460319057	0.9981481481479771	3.808723211297523E-14	cell adhesion
GO:0015267	16515	539	4	1	540	1	1	false	0.9981481481479771	0.9981481481479771	0.0018518518518518792	channel activity
GO:0000000	16515	14589	4	3	0	0	0	true	1.0	1.0	1.0	Gene Ontology
GO:0005764	16515	673	4	1	673	1	1	true	1.0	1.0	1.0	lysosome
GO:0042093	16515	54	4	1	54	1	1	true	1.0	1.0	1.0	T-helper cell differentiation
GO:0016462	16515	1312	4	1	1312	1	1	true	1.0	1.0	1.0	pyrophosphatase activity
GO:0016818	16515	1312	4	1	1312	1	1	true	1.0	1.0	1.0	hydrolase activity, acting on acid anhydrides, in phosphorus-containing anhydrides
