## Supplementary File S3 for "PIGNON: A protein-protein interaction-guided functional enrichment analysis for quantitative proteomics": table-mcl2_cluster762-Parent-Child-Union-Benjamini-Hochberg.txt

ID	Pop.total	Pop.term	Study.total	Study.term	Pop.family	Study.family	nparents	is.trivial	p	p.adjusted	p.min	name
GO:0097194	16515	59	4	1	12841	2	3	false	0.00916856078935014	0.6344969054319525	6.203651090907924E-163	execution phase of apoptosis
GO:0031975	16515	1126	4	2	10934	2	1	false	0.010596745285525186	0.6344969054319525	0.0	envelope
GO:0031967	16515	1126	4	2	9029	2	3	false	0.015540311131677288	0.6344969054319525	0.0	organelle envelope
GO:0006308	16515	38	4	1	1918	1	4	false	0.01981230448383023	0.6344969054319525	1.3505235622172123E-80	DNA catabolic process
GO:0019205	16515	38	4	1	1426	1	1	false	0.026647966339404094	0.6344969054319525	1.196691026932468E-75	nucleobase-containing compound kinase activity
GO:0016776	16515	54	4	1	1632	1	1	false	0.0330882352940927	0.6344969054319525	1.825855641897734E-102	phosphotransferase activity, phosphate group as acceptor
GO:0015949	16515	27	4	1	656	1	1	false	0.04115853658535761	0.6344969054319525	1.6449281324084362E-48	nucleobase-containing small molecule interconversion
GO:0090501	16515	164	4	1	3402	1	2	false	0.04820693709584235	0.6344969054319525	1.1135186281830553E-284	RNA phosphodiester bond hydrolysis
GO:0046940	16515	21	4	1	361	1	2	false	0.05817174515235684	0.6344969054319525	1.8123913787455116E-34	nucleoside monophosphate phosphorylation
GO:0046939	16515	130	4	1	2217	1	1	false	0.05863779882721141	0.6344969054319525	3.4408422572295827E-214	nucleotide phosphorylation
GO:0006921	16515	34	4	1	575	1	2	false	0.05913043478261662	0.6344969054319525	1.184828195721335E-55	cellular component disassembly involved in execution phase of apoptosis
GO:0046034	16515	283	4	1	9406	2	1	false	0.059272221301260496	0.6344969054319525	0.0	ATP metabolic process
GO:0090305	16515	320	4	1	3833	1	1	false	0.08348552048008066	0.6344969054319525	0.0	nucleic acid phosphodiester bond hydrolysis
GO:0022411	16515	554	4	1	6509	1	1	false	0.08511292057129238	0.6344969054319525	0.0	cellular component disassembly
GO:0004536	16515	94	4	1	1072	1	3	false	0.08768656716414015	0.6344969054319525	1.0537133203664362E-137	deoxyribonuclease activity
GO:0140097	16515	305	4	1	6357	2	1	false	0.09366245224693424	0.6344969054319525	0.0	catalytic activity, acting on DNA
GO:0000737	16515	30	4	1	320	1	3	false	0.0937499999999949	0.6344969054319525	7.560605360579331E-43	DNA catabolic process, endonucleolytic
GO:0004550	16515	17	4	1	174	1	3	false	0.09770114942528865	0.6344969054319525	6.493048672100368E-24	nucleoside diphosphate kinase activity
GO:0140098	16515	321	4	1	6357	2	1	false	0.09844877967316978	0.6344969054319525	0.0	catalytic activity, acting on RNA
GO:1901293	16515	359	4	1	3424	1	3	false	0.10484813084101753	0.6344969054319525	0.0	nucleoside phosphate biosynthetic process
GO:0009123	16515	63	4	1	587	1	1	false	0.10732538330494977	0.6344969054319525	2.355983453027539E-86	nucleoside monophosphate metabolic process
GO:0006091	16515	491	4	1	8863	2	1	false	0.10773457077643023	0.6344969054319525	0.0	generation of precursor metabolites and energy
GO:0031090	16515	3159	4	2	9284	2	2	false	0.11575460287305342	0.6344969054319525	0.0	organelle membrane
GO:0072521	16515	511	4	1	8470	2	5	false	0.11702807224053802	0.6344969054319525	0.0	purine-containing compound metabolic process
GO:0032060	16515	69	4	1	570	1	1	false	0.12105263157897242	0.6344969054319525	8.742776029013099E-91	bleb assembly
GO:0090407	16515	624	4	1	4895	1	2	false	0.12747701736494838	0.6344969054319525	0.0	organophosphate biosynthetic process
GO:0005635	16515	446	4	1	6747	2	3	false	0.12784639139300533	0.6344969054319525	0.0	nuclear envelope
GO:0006259	16515	942	4	1	7103	1	2	false	0.1326200197101316	0.6346815228984869	0.0	DNA metabolic process
GO:0019693	16515	483	4	1	3417	1	3	false	0.14135206321342092	0.6442679014007086	0.0	ribose phosphate metabolic process
GO:0044265	16515	1103	4	1	7226	1	3	false	0.15264323277102665	0.6442679014007086	0.0	cellular macromolecule catabolic process
GO:0031965	16515	279	4	1	3270	2	2	false	0.16338638474838035	0.6442679014007086	0.0	nuclear membrane
GO:0009057	16515	1319	4	1	8030	1	2	false	0.16425902864220246	0.6442679014007086	0.0	macromolecule catabolic process
GO:0044270	16515	526	4	1	6074	2	2	false	0.1657109383851634	0.6442679014007086	0.0	cellular nitrogen compound catabolic process
GO:0000014	16515	10	4	1	60	1	1	false	0.16666666666666852	0.6442679014007086	1.3263650083219137E-11	single-stranded DNA endodeoxyribonuclease activity
GO:0046700	16515	523	4	1	5652	2	2	false	0.17651962218898268	0.6442679014007086	0.0	heterocycle catabolic process
GO:0030031	16515	584	4	1	3268	1	2	false	0.17870257037937518	0.6442679014007086	0.0	cell projection assembly
GO:0019439	16515	540	4	1	5673	2	2	false	0.1813299431118984	0.6442679014007086	0.0	aromatic compound catabolic process
GO:1901361	16515	560	4	1	5697	2	2	false	0.18694789096438574	0.6442679014007086	0.0	organic cyclic compound catabolic process
GO:0006753	16515	587	4	1	3053	1	3	false	0.19226989846037554	0.6442679014007086	0.0	nucleoside phosphate metabolic process
GO:0006757	16515	112	4	1	545	1	4	false	0.20550458715597603	0.6442679014007086	1.4114609696311662E-119	ATP generation from ADP
GO:0034655	16515	492	4	1	4444	2	5	false	0.20918736032908547	0.6442679014007086	0.0	nucleobase-containing compound catabolic process
GO:0019637	16515	1008	4	1	9042	2	2	false	0.2105427409589707	0.6442679014007086	0.0	organophosphate metabolic process
GO:0006165	16515	128	4	1	581	1	3	false	0.22030981067121383	0.6442679014007086	2.228358214210284E-132	nucleoside diphosphate phosphorylation
GO:0030030	16515	1456	4	1	6509	1	1	false	0.22369027500317964	0.6442679014007086	0.0	cell projection organization
GO:1901135	16515	1073	4	1	8995	2	1	false	0.22435892348900835	0.6442679014007086	0.0	carbohydrate derivative metabolic process
GO:0055086	16515	656	4	1	5306	2	2	false	0.23200239587821517	0.6442679014007086	0.0	nucleobase-containing small molecule metabolic process
GO:0004518	16515	251	4	1	1069	1	2	false	0.23479887745547204	0.6442679014007086	3.2666965749252185E-252	nuclease activity
GO:0005739	16515	1076	4	1	8452	2	2	false	0.23842032936731722	0.6442679014007086	0.0	mitochondrion
GO:0009132	16515	144	4	1	587	1	1	false	0.2453151618398848	0.6442679014007086	2.442921476294658E-141	nucleoside diphosphate metabolic process
GO:0006139	16515	4384	4	2	8848	2	5	false	0.24547138607482588	0.6442679014007086	0.0	nucleobase-containing compound metabolic process
GO:0046031	16515	119	4	1	461	1	2	false	0.25813449023857876	0.6442679014007086	1.0795618302038853E-113	ADP metabolic process
GO:0046483	16515	4528	4	2	8863	2	1	false	0.2609783119283883	0.6442679014007086	0.0	heterocycle metabolic process
GO:0006725	16515	4570	4	2	8863	2	1	false	0.2658427758868606	0.6442679014007086	0.0	cellular aromatic compound metabolic process
GO:0005737	16515	6076	4	2	11683	2	2	false	0.27045341452748134	0.6442679014007086	0.0	cytoplasm
GO:0008219	16515	1921	4	1	12841	2	1	false	0.2768279466967817	0.6442679014007086	0.0	cell death
GO:0019866	16515	497	4	1	3303	2	2	false	0.2783362517743668	0.6442679014007086	0.0	organelle inner membrane
GO:1901360	16515	4777	4	2	8995	2	1	false	0.28201064930711245	0.6442679014007086	0.0	organic cyclic compound metabolic process
GO:0003824	16515	6357	4	2	11969	2	1	false	0.28206984018158265	0.6442679014007086	0.0	catalytic activity
GO:0004540	16515	133	4	1	462	1	3	false	0.287878787878792	0.6442679014007086	8.968554768861724E-120	ribonuclease activity
GO:0004521	16515	65	4	1	220	1	3	false	0.29545454545454364	0.6442679014007086	1.7294918023527772E-57	endoribonuclease activity
GO:0050145	16515	19	4	1	64	1	3	false	0.29687499999999717	0.6442679014007086	1.1468050190536122E-16	nucleoside monophosphate kinase activity
GO:0016788	16515	1001	4	1	3358	1	1	false	0.29809410363316363	0.6442679014007086	0.0	hydrolase activity, acting on ester bonds
GO:0034641	16515	5039	4	2	9147	2	2	false	0.30345384546731813	0.6454415125812798	0.0	cellular nitrogen compound metabolic process
GO:0008409	16515	34	4	1	109	1	1	false	0.31192660550459034	0.6530963302752361	5.072842379360376E-29	5'-3' exonuclease activity
GO:0016020	16515	6329	4	2	10934	2	1	false	0.3350295766107691	0.6906763579360471	0.0	membrane
GO:0004520	16515	60	4	1	174	1	2	false	0.34482758620689796	0.6960390299166941	3.2939339542032636E-48	endodeoxyribonuclease activity
GO:0044281	16515	1811	4	1	9406	2	1	false	0.34801951495834704	0.6960390299166941	0.0	small molecule metabolic process
GO:0031966	16515	666	4	1	3192	2	2	false	0.37381156589356423	0.7366286739667296	0.0	mitochondrial membrane
GO:1901575	16515	1956	4	1	9133	2	2	false	0.3824871266493513	0.7428010865364214	0.0	organic substance catabolic process
GO:0120031	16515	570	4	1	1446	1	2	false	0.3941908713689008	0.7534610626507343	0.0	plasma membrane bounded cell projection assembly
GO:0022607	16515	2668	4	1	6683	1	2	false	0.3992219063298667	0.7534610626507343	0.0	cellular component assembly
GO:0044248	16515	2055	4	1	8923	2	2	false	0.40758748859335947	0.7585656037709746	0.0	cellular catabolic process
GO:0044085	16515	2890	4	1	6683	1	1	false	0.43244052072595757	0.7832688154537661	0.0	cellular component biogenesis
GO:0004527	16515	109	4	1	251	1	1	false	0.4342629482071575	0.7832688154537661	4.7960343894978686E-74	exonuclease activity
GO:0009056	16515	2357	4	1	9406	2	1	false	0.43839672506740646	0.7832688154537661	0.0	catabolic process
GO:0008152	16515	9406	4	2	13878	2	1	false	0.4593474426524375	0.8015672819857478	0.0	metabolic process
GO:0044237	16515	8863	4	2	13059	2	2	false	0.4606020948724073	0.8015672819857478	0.0	cellular metabolic process
GO:0090502	16515	82	4	1	164	1	1	false	0.5000000000000275	0.8589743589744063	6.874238626833197E-49	RNA phosphodiester bond hydrolysis, endonucleolytic
GO:0012505	16515	3456	4	1	10934	2	3	false	0.5322708642390094	0.902839187443383	0.0	endomembrane system
GO:0004519	16515	141	4	1	251	1	1	false	0.5617529880477792	0.9326511957800226	3.7152379073577885E-74	endonuclease activity
GO:0006793	16515	3009	4	1	8863	2	1	false	0.563766767598372	0.9326511957800226	0.0	phosphorus metabolic process
GO:0016772	16515	1632	4	1	2841	1	1	false	0.5744456177411846	0.9387282046014481	0.0	transferase activity, transferring phosphorus-containing groups
GO:0006309	16515	23	4	1	39	1	2	false	0.5897435897435872	0.949419667701137	2.6517278227985092E-11	apoptotic DNA fragmentation
GO:0016301	16515	1426	4	1	2396	1	2	false	0.5951585976633993	0.949419667701137	0.0	kinase activity
GO:0009165	16515	355	4	1	581	1	2	false	0.6110154905334247	0.9632479497821049	6.960007714092179E-168	nucleotide biosynthetic process
GO:0005743	16515	445	4	1	717	1	2	false	0.620641562064029	0.9649649649651763	6.740170651128787E-206	mitochondrial inner membrane
GO:0043227	16515	7507	4	2	9283	2	1	false	0.6539507789273495	0.9649649649651763	0.0	membrane-bounded organelle
GO:0005575	16515	11845	4	2	14589	2	1	false	0.6591923897048987	0.9649649649651763	0.0	cellular_component
GO:0043231	16515	7335	4	2	9029	2	2	false	0.6599481570113728	0.9649649649651763	0.0	intracellular membrane-bounded organelle
GO:0003674	16515	11969	4	2	14589	2	1	false	0.6730667995212539	0.9649649649651763	0.0	molecular_function
GO:0005773	16515	3678	4	1	8452	2	2	false	0.6809885589101732	0.9649649649651763	0.0	vacuole
GO:0016740	16515	2841	4	1	6357	2	1	false	0.6941291458980873	0.9649649649651763	0.0	transferase activity
GO:0005634	16515	3375	4	1	7335	2	1	false	0.7085663712699258	0.9649649649651763	0.0	nucleus
GO:0043229	16515	9004	4	2	10673	2	2	false	0.711689257491939	0.9649649649651763	0.0	intracellular organelle
GO:0005740	16515	703	4	1	1492	2	2	false	0.7205161262475648	0.9649649649651763	0.0	mitochondrial envelope
GO:0043226	16515	9283	4	2	10934	2	1	false	0.7207945543817764	0.9649649649651763	0.0	organelle
GO:0090304	16515	3833	4	1	8019	2	2	false	0.727536443673468	0.9649649649651763	0.0	nucleic acid metabolic process
GO:0071840	16515	6683	4	1	13878	2	1	false	0.7312312569110183	0.9649649649651763	0.0	cellular component organization or biogenesis
GO:0016310	16515	2217	4	1	2991	1	1	false	0.7412236710138105	0.9649649649651763	0.0	phosphorylation
GO:0009058	16515	4757	4	1	9406	2	1	false	0.7557346352079608	0.9649649649651763	0.0	biosynthetic process
GO:0016043	16515	6509	4	1	12854	2	2	false	0.7563580887694212	0.9649649649651763	0.0	cellular component organization
GO:0071944	16515	5612	4	1	10934	2	1	false	0.7631083725987806	0.9649649649651763	0.0	cell periphery
GO:0044249	16515	4600	4	1	8896	2	2	false	0.7668224610890515	0.9649649649651763	0.0	cellular biosynthetic process
GO:1901576	16515	4681	4	1	9027	2	2	false	0.7682387998548343	0.9649649649651763	0.0	organic substance biosynthetic process
GO:0016787	16515	3358	4	1	6357	2	1	false	0.7774784920661009	0.9649649649651763	0.0	hydrolase activity
GO:0018130	16515	3081	4	1	5741	2	2	false	0.7853650039743705	0.9649649649651763	0.0	heterocycle biosynthetic process
GO:0006807	16515	8339	4	2	9406	2	1	false	0.7859810771650153	0.9649649649651763	0.0	nitrogen compound metabolic process
GO:0019438	16515	3096	4	1	5759	2	2	false	0.7862232459601859	0.9649649649651763	0.0	aromatic compound biosynthetic process
GO:0005622	16515	10525	4	2	11845	2	1	false	0.7895315334192725	0.9649649649651763	0.0	intracellular
GO:1901362	16515	3230	4	1	5889	2	2	false	0.7961719459448364	0.9649649649651763	0.0	organic cyclic compound biosynthetic process
GO:0006163	16515	482	4	1	603	1	2	false	0.7993366500830937	0.9649649649651763	1.2779817982468668E-130	purine nucleotide metabolic process
GO:0009259	16515	473	4	1	582	1	2	false	0.8127147766323559	0.9723551791851401	2.9974324036834596E-121	ribonucleotide metabolic process
GO:0034654	16515	3033	4	1	4963	2	5	false	0.8488220327371003	0.985051957548566	0.0	nucleobase-containing compound biosynthetic process
GO:0110165	16515	10934	4	2	11845	2	1	false	0.8520889902826382	0.985051957548566	0.0	cellular anatomical entity
GO:0009987	16515	12841	4	2	13878	2	1	false	0.8561333170471993	0.985051957548566	0.0	cellular process
GO:0044238	16515	8708	4	2	9406	2	1	false	0.8570836107254336	0.985051957548566	0.0	primary metabolic process
GO:0016070	16515	3298	4	1	3833	1	1	false	0.8604226454472057	0.985051957548566	0.0	RNA metabolic process
GO:0044271	16515	3707	4	1	5830	2	2	false	0.8674338133636625	0.985051957548566	0.0	cellular nitrogen compound biosynthetic process
GO:0009135	16515	128	4	1	144	1	1	false	0.888888888888898	0.9909945286525095	1.4536629180584593E-21	purine nucleoside diphosphate metabolic process
GO:0009185	16515	129	4	1	144	1	1	false	0.8958333333333219	0.9909945286525095	1.172015727684629E-20	ribonucleoside diphosphate metabolic process
GO:1901564	16515	6170	4	1	9003	2	2	false	0.9010049305309522	0.9909945286525095	0.0	organonitrogen compound metabolic process
GO:0008150	16515	13878	4	2	14589	2	1	false	0.904901259129079	0.9909945286525095	0.0	biological_process
GO:0071704	16515	8995	4	2	9406	2	1	false	0.9145138279251911	0.9909945286525095	0.0	organic substance metabolic process
GO:0044260	16515	6589	4	1	9167	2	2	false	0.9209339127697014	0.9909945286525095	0.0	cellular macromolecule metabolic process
GO:0009150	16515	460	4	1	495	1	2	false	0.9292929292930806	0.9909945286525095	1.728424826458533E-54	purine ribonucleotide metabolic process
GO:0006915	16515	1695	4	1	1819	1	1	false	0.9318306761956433	0.9909945286525095	6.637702222380925E-196	apoptotic process
GO:0030262	16515	32	4	1	34	1	1	false	0.9411764705882264	0.9912887168150611	0.0017825311942958803	apoptotic nuclear changes
GO:0012501	16515	1819	4	1	1921	1	1	false	0.9469026548681181	0.9912887168150611	1.7730777300949983E-172	programmed cell death
GO:0043170	16515	7606	4	1	8995	2	1	false	0.9761692527317063	0.9940179461596821	0.0	macromolecule metabolic process
GO:0005886	16515	5537	4	1	6400	2	2	false	0.9818353942035054	0.9940179461596821	0.0	plasma membrane
GO:0009117	16515	578	4	1	587	1	1	false	0.9846678023849298	0.9940179461596821	4.66427742017905E-20	nucleotide metabolic process
GO:0120036	16515	1437	4	1	1456	1	1	false	0.9869505494513129	0.9940179461596821	1.0870553178834464E-43	plasma membrane bounded cell projection organization
GO:0009179	16515	128	4	1	129	1	2	false	0.9922480620155267	0.9940179461596821	0.007751937984496201	purine ribonucleoside diphosphate metabolic process
GO:0006796	16515	2991	4	1	3009	1	1	false	0.9940179461596822	0.9940179461596821	1.6476590431454356E-47	phosphate-containing compound metabolic process
GO:0000000	16515	14589	4	2	0	0	0	true	1.0	1.0	1.0	Gene Ontology
