## Supplementary File S3 for "PIGNON: A protein-protein interaction-guided functional enrichment analysis for quantitative proteomics": table-mcl2_cluster763-Parent-Child-Union-Benjamini-Hochberg.txt

ID	Pop.total	Pop.term	Study.total	Study.term	Pop.family	Study.family	nparents	is.trivial	p	p.adjusted	p.min	name
GO:0006413	16515	181	4	2	8863	2	2	false	4.1479984456155273E-4	0.0754935717102026	0.0	translational initiation
GO:0033750	16515	12	4	1	2770	1	2	false	0.004332129963896544	0.3942238267145855	2.4040411426336653E-33	ribosome localization
GO:0006412	16515	624	4	2	6770	2	5	false	0.008483195067922356	0.5146471674539562	0.0	translation
GO:0006518	16515	763	4	2	6170	2	2	false	0.015274942180914745	0.5952380952370321	0.0	peptide metabolic process
GO:0022613	16515	404	4	2	2890	2	1	false	0.019500288051121258	0.5952380952370321	0.0	ribonucleoprotein complex biogenesis
GO:0000054	16515	12	4	1	966	2	4	false	0.024703118462991145	0.5952380952370321	7.769663187264974E-28	ribosomal subunit export from nucleus
GO:0006414	16515	624	4	2	3359	2	2	false	0.034465290284376095	0.5952380952370321	0.0	translational elongation
GO:0060759	16515	152	4	1	4130	1	2	false	0.03680387409196606	0.5952380952370321	5.1893094958754034E-282	regulation of response to cytokine stimulus
GO:0051236	16515	181	4	1	4806	1	2	false	0.037661256762280326	0.5952380952370321	0.0	establishment of RNA localization
GO:0043603	16515	982	4	2	5039	2	1	false	0.03794704599101797	0.5952380952370321	0.0	cellular amide metabolic process
GO:0043604	16515	761	4	2	3900	2	2	false	0.038034736059695914	0.5952380952370321	0.0	amide biosynthetic process
GO:0001959	16515	142	4	1	3136	1	3	false	0.045280612244821716	0.5952380952370321	2.253949370805232E-250	regulation of cytokine-mediated signaling pathway
GO:1901566	16515	1676	4	2	7864	2	2	false	0.04540012464220201	0.5952380952370321	0.0	organonitrogen compound biosynthetic process
GO:0071166	16515	125	4	1	2730	1	1	false	0.04578754578746401	0.5952380952370321	1.015110550149462E-219	ribonucleoprotein complex localization
GO:0034340	16515	94	4	1	1457	1	2	false	0.06451612903222775	0.746186872273693	1.0066107164679516E-150	response to type I interferon
GO:0006403	16515	209	4	1	2808	1	1	false	0.07443019943016439	0.746186872273693	2.7E-322	RNA localization
GO:0015931	16515	199	4	1	2500	1	2	false	0.07959999999992146	0.746186872273693	8.366965467777354E-301	nucleobase-containing compound transport
GO:0002831	16515	349	4	1	4196	1	2	false	0.0831744518589173	0.746186872273693	0.0	regulation of response to biotic stimulus
GO:0060338	16515	33	4	1	390	1	3	false	0.08461538461539404	0.746186872273693	1.0928747297019933E-48	regulation of type I interferon-mediated signaling pathway
GO:0071357	16515	90	4	1	1017	1	2	false	0.08849557522125537	0.746186872273693	1.887236973649738E-131	cellular response to type I interferon
GO:0005759	16515	457	4	1	4452	1	2	false	0.1026504941600049	0.746186872273693	0.0	mitochondrial matrix
GO:0071428	16515	13	4	1	124	1	1	false	0.10483870967741715	0.746186872273693	7.288784250835707E-18	rRNA-containing ribonucleoprotein complex export from nucleus
GO:0043024	16515	14	4	1	126	1	1	false	0.1111111111111136	0.746186872273693	7.25638965416511E-19	ribosomal small subunit binding
GO:0071840	16515	6683	4	3	13878	3	1	false	0.11164329395775294	0.746186872273693	0.0	cellular component organization or biogenesis
GO:0000723	16515	146	4	1	1176	1	3	false	0.1241496598639319	0.746186872273693	7.440148175182706E-191	telomere maintenance
GO:0006611	16515	172	4	1	1377	1	2	false	0.12490922294851708	0.746186872273693	1.8894853900743452E-224	protein export from nucleus
GO:0005739	16515	1076	4	1	8452	1	2	false	0.12730714623720743	0.746186872273693	0.0	mitochondrion
GO:0060337	16515	90	4	1	706	1	2	false	0.12747875354106858	0.746186872273693	2.2616969230745827E-116	type I interferon signaling pathway
GO:0016043	16515	6509	4	3	12854	3	2	false	0.12981626285932926	0.746186872273693	0.0	cellular component organization
GO:0043043	16515	640	4	2	1774	2	3	false	0.13002249068603972	0.746186872273693	0.0	peptide biosynthetic process
GO:0005506	16515	129	4	1	976	1	1	false	0.13217213114757026	0.746186872273693	8.02023180457354E-165	iron ion binding
GO:0032200	16515	148	4	1	1114	1	1	false	0.1328545780969783	0.746186872273693	8.129272364710288E-189	telomere organization
GO:0002682	16515	1311	4	1	9249	1	2	false	0.1417450535195048	0.746186872273693	0.0	regulation of immune system process
GO:0051656	16515	691	4	1	4820	1	2	false	0.14336099585058182	0.746186872273693	0.0	establishment of organelle localization
GO:0051607	16515	226	4	1	1570	1	3	false	0.143949044586079	0.746186872273693	3.777705493445658E-280	defense response to virus
GO:0043021	16515	126	4	1	821	1	1	false	0.15347137637020755	0.746186872273693	3.6625801165008417E-152	ribonucleoprotein complex binding
GO:0030029	16515	719	4	1	12841	3	1	false	0.15875928822222804	0.746186872273693	0.0	actin filament-based process
GO:0008092	16515	957	4	1	5904	1	1	false	0.16209349593456024	0.746186872273693	0.0	cytoskeletal protein binding
GO:0045088	16515	264	4	1	1583	1	5	false	0.1667719519900392	0.746186872273693	4.9940086923741E-309	regulation of innate immune response
GO:0044877	16515	821	4	1	9221	2	1	false	0.1701531988321942	0.746186872273693	0.0	protein-containing complex binding
GO:0009607	16515	1277	4	1	7281	1	1	false	0.17538799615377043	0.746186872273693	0.0	response to biotic stimulus
GO:0051169	16515	335	4	1	1873	1	1	false	0.17885744794436112	0.746186872273693	0.0	nuclear transport
GO:0050776	16515	807	4	1	4478	1	3	false	0.18021438142022062	0.746186872273693	0.0	regulation of immune response
GO:0032101	16515	863	4	1	4678	1	2	false	0.18448054724217872	0.746186872273693	0.0	regulation of response to external stimulus
GO:0032984	16515	353	4	1	1882	1	2	false	0.18756641870336366	0.746186872273693	0.0	protein-containing complex disassembly
GO:0009059	16515	3643	4	2	8388	2	2	false	0.18859668200324106	0.746186872273693	0.0	macromolecule biosynthetic process
GO:0007017	16515	896	4	1	12841	3	1	false	0.19507704564466383	0.753176393803885	0.0	microtubule-based process
GO:0034645	16515	3359	4	2	7536	2	3	false	0.19863992803618946	0.753176393803885	0.0	cellular macromolecule biosynthetic process
GO:0071426	16515	124	4	1	603	1	4	false	0.20563847429522758	0.7638000473822738	2.1368692212776998E-132	ribonucleoprotein complex export from nucleus
GO:0031503	16515	549	4	1	2531	1	1	false	0.21691031212953385	0.7767415924347411	0.0	protein-containing complex localization
GO:0006955	16515	1668	4	1	7504	1	2	false	0.2222814498935122	0.7767415924347411	0.0	immune response
GO:0010467	16515	3646	4	2	7606	2	1	false	0.22975165977491652	0.7767415924347411	0.0	gene expression
GO:0060249	16515	397	4	1	1707	1	1	false	0.23257176332763665	0.7767415924347411	0.0	anatomical structure homeostasis
GO:0022411	16515	554	4	1	6509	3	1	false	0.23425555290571876	0.7767415924347411	0.0	cellular component disassembly
GO:0080134	16515	1277	4	1	5300	1	2	false	0.24094339622574185	0.7767415924347411	0.0	regulation of response to stress
GO:0009615	16515	304	4	1	1254	1	1	false	0.2424242424243352	0.7767415924347411	8.835918936666263E-301	response to virus
GO:0006259	16515	942	4	1	7103	2	2	false	0.2476681669118836	0.7767415924347411	0.0	DNA metabolic process
GO:0019221	16515	706	4	1	2821	1	2	false	0.2502658631692386	0.7767415924347411	0.0	cytokine-mediated signaling pathway
GO:0009058	16515	4757	4	2	9406	2	1	false	0.2557473975415584	0.7767415924347411	0.0	biosynthetic process
GO:0099080	16515	1510	4	1	10934	2	1	false	0.25714157892541484	0.7767415924347411	0.0	supramolecular complex
GO:0044249	16515	4600	4	2	8896	2	2	false	0.26735020078451593	0.7767415924347411	0.0	cellular biosynthetic process
GO:0006415	16515	105	4	1	728	2	2	false	0.26782880118509045	0.7767415924347411	8.619881673715865E-130	translational termination
GO:1901576	16515	4681	4	2	9027	2	2	false	0.2688720896889488	0.7767415924347411	0.0	organic substance biosynthetic process
GO:0031347	16515	579	4	1	1998	1	2	false	0.28978978978967446	0.8240897147143867	0.0	regulation of defense response
GO:0051640	16515	807	4	1	2730	1	1	false	0.295604395603829	0.8263066026610864	0.0	organelle localization
GO:0034641	16515	5039	4	2	9147	2	2	false	0.30345384546731813	0.8263066026610864	0.0	cellular nitrogen compound metabolic process
GO:0046907	16515	1873	4	1	11294	2	3	false	0.304189793287323	0.8263066026610864	0.0	intracellular transport
GO:0005874	16515	523	4	1	1665	1	2	false	0.31411411411416323	0.8407171877761428	0.0	microtubule
GO:0042273	16515	73	4	1	404	2	2	false	0.32910350588403037	0.8592553001960943	2.4862994052488707E-82	ribosomal large subunit biogenesis
GO:0009605	16515	2447	4	1	7281	1	1	false	0.3360802087618808	0.8592553001960943	0.0	response to external stimulus
GO:0019538	16515	5250	4	2	8935	2	3	false	0.34521954132159616	0.8592553001960943	0.0	protein metabolic process
GO:0015629	16515	696	4	1	1977	1	1	false	0.35204855842157834	0.8592553001960943	0.0	actin cytoskeleton
GO:0044419	16515	1871	4	1	13878	3	1	false	0.3523978954526857	0.8592553001960943	0.0	interspecies interaction between organisms
GO:0023051	16515	3308	4	1	9004	1	2	false	0.3673922701004737	0.8592553001960943	0.0	regulation of signaling
GO:0034097	16515	1093	4	1	2958	1	1	false	0.36950642325946553	0.8592553001960943	0.0	response to cytokine
GO:0015631	16515	354	4	1	957	1	1	false	0.3699059561127681	0.8592553001960943	5.238274028515363E-273	tubulin binding
GO:0048583	16515	3777	4	1	9953	1	2	false	0.3794835727913067	0.8592553001960943	0.0	regulation of response to stimulus
GO:0045184	16515	1978	4	1	5129	1	2	false	0.3856502242142764	0.8592553001960943	0.0	establishment of protein localization
GO:0006952	16515	1379	4	1	3575	1	1	false	0.3857342657333946	0.8592553001960943	0.0	defense response
GO:0010646	16515	3269	4	1	8383	1	2	false	0.3899558630587546	0.8592553001960943	0.0	regulation of cell communication
GO:0016817	16515	1312	4	1	3358	1	1	false	0.3907087552116796	0.8592553001960943	0.0	hydrolase activity, acting on acid anhydrides
GO:0044085	16515	2890	4	2	6683	3	1	false	0.3992626102014371	0.8592553001960943	0.0	cellular component biogenesis
GO:0044271	16515	3707	4	2	5830	2	2	false	0.4042642998397553	0.8592553001960943	0.0	cellular nitrogen compound biosynthetic process
GO:0071345	16515	1013	4	1	2479	1	2	false	0.4086325131104273	0.8592553001960943	0.0	cellular response to cytokine stimulus
GO:0051276	16515	1114	4	1	4814	2	1	false	0.4093038941833995	0.8592553001960943	0.0	chromosome organization
GO:0016887	16515	525	4	1	1279	1	1	false	0.4104769351055277	0.8592553001960943	0.0	ATPase activity
GO:0030036	16515	629	4	1	1519	1	2	false	0.41408821593183887	0.8592553001960943	0.0	actin cytoskeleton organization
GO:0003779	16515	408	4	1	957	1	1	false	0.4263322884011807	0.8592553001960943	1.0609776100054898E-282	actin binding
GO:0002252	16515	1079	4	1	2527	1	1	false	0.42698852394095627	0.8592553001960943	0.0	immune effector process
GO:0045087	16515	757	4	1	1772	1	2	false	0.42720090293460156	0.8592553001960943	0.0	innate immune response
GO:0005856	16515	1977	4	1	4526	1	1	false	0.43680954485362317	0.8592553001960943	0.0	cytoskeleton
GO:0044267	16515	4687	4	2	7022	2	2	false	0.4454894664174202	0.8592553001960943	0.0	cellular protein metabolic process
GO:0002376	16515	2527	4	1	13878	3	1	false	0.45285703621140705	0.8592553001960943	0.0	immune system process
GO:0000226	16515	727	4	1	1603	1	2	false	0.4535246412975962	0.8592553001960943	0.0	microtubule cytoskeleton organization
GO:0070887	16515	2939	4	1	6418	1	2	false	0.4579308195697249	0.8592553001960943	0.0	cellular response to chemical stimulus
GO:0071705	16515	2183	4	1	4702	1	1	false	0.4642705231834458	0.8592553001960943	0.0	nitrogen compound transport
GO:0051641	16515	2730	4	1	5875	1	1	false	0.46468085106490864	0.8592553001960943	0.0	cellular localization
GO:1901564	16515	6170	4	2	9003	2	2	false	0.4696492958551283	0.8592553001960943	0.0	organonitrogen compound metabolic process
GO:0006886	16515	1362	4	1	2870	1	3	false	0.47456445993091895	0.8592553001960943	0.0	intracellular protein transport
GO:0042592	16515	1707	4	1	3583	1	1	false	0.4764164108288804	0.8592553001960943	0.0	homeostatic process
GO:0033036	16515	2808	4	1	5875	1	1	false	0.47795744680895536	0.8592553001960943	0.0	macromolecule localization
GO:0044403	16515	901	4	1	1871	1	1	false	0.48156066274726167	0.8592553001960943	0.0	symbiotic process
GO:0006950	16515	3575	4	1	7281	1	1	false	0.4910039829684965	0.8675992708763726	0.0	response to stress
GO:0099513	16515	1041	4	1	2082	1	2	false	0.4999999999999138	0.8677391680657883	0.0	polymeric cytoskeletal fiber
GO:0042254	16515	287	4	2	404	2	1	false	0.5041520281060047	0.8677391680657883	5.902794425609753E-105	ribosome biogenesis
GO:0007010	16515	1441	4	1	4814	2	1	false	0.5091125156028807	0.8677391680657883	0.0	cytoskeleton organization
GO:0043207	16515	1256	4	1	2462	1	2	false	0.5101543460606558	0.8677391680657883	0.0	response to external biotic stimulus
GO:0044260	16515	6589	4	2	9167	2	2	false	0.516613812783276	0.8692998633455273	0.0	cellular macromolecule metabolic process
GO:0042221	16515	3829	4	1	7281	1	1	false	0.5258893009187912	0.8692998633455273	0.0	response to chemical
GO:0016787	16515	3358	4	1	6357	1	1	false	0.5282365895857171	0.8692998633455273	0.0	hydrolase activity
GO:0071702	16515	2495	4	1	4702	1	1	false	0.5306252658462377	0.8692998633455273	0.0	organic substance transport
GO:0043167	16515	2941	4	1	9221	2	1	false	0.5361888512103605	0.8692998633455273	0.0	ion binding
GO:0009966	16515	2880	4	1	5336	1	4	false	0.539730134934311	0.8692998633455273	0.0	regulation of signal transduction
GO:0051168	16515	187	4	1	332	1	1	false	0.5632530120482061	0.8812589413448246	3.718405712381415E-98	nuclear export
GO:0046914	16515	976	4	1	1729	1	1	false	0.564488143435167	0.8812589413448246	0.0	transition metal ion binding
GO:0007166	16515	2604	4	1	4610	1	1	false	0.5648590021697816	0.8812589413448246	0.0	cell surface receptor signaling pathway
GO:0006405	16515	132	4	1	233	1	2	false	0.5665236051502444	0.8812589413448246	1.0879899262778136E-68	RNA export from nucleus
GO:0098542	16515	941	4	1	1609	1	2	false	0.5848353014288356	0.8851947499560582	0.0	defense response to other organism
GO:0031974	16515	3948	4	1	10934	2	1	false	0.5917966410028784	0.8851947499560582	0.0	membrane-enclosed lumen
GO:0005488	16515	9221	4	2	11969	2	1	false	0.5935119881858022	0.8851947499560582	0.0	binding
GO:0043624	16515	210	4	1	353	1	1	false	0.5949008498583109	0.8851947499560582	7.567238056325153E-103	cellular protein complex disassembly
GO:0070727	16515	2015	4	1	3370	1	2	false	0.5979228486657159	0.8851947499560582	0.0	cellular macromolecule localization
GO:0043933	16515	1711	4	1	6509	3	1	false	0.5995332032288585	0.8851947499560582	0.0	protein-containing complex subunit organization
GO:0015630	16515	1194	4	1	1977	1	1	false	0.6039453717746771	0.8851947499560582	0.0	microtubule cytoskeleton
GO:0065008	16515	3583	4	1	9584	2	1	false	0.6079634271676224	0.8851947499560582	0.0	regulation of biological quality
GO:0043169	16515	1836	4	1	2941	1	1	false	0.6242774566465132	0.9017341040449636	0.0	cation binding
GO:0051707	16515	1254	4	1	1873	1	2	false	0.6695141484244481	0.9326795970627344	0.0	response to other organism
GO:0043233	16515	3948	4	1	9283	2	2	false	0.6697388258474452	0.9326795970627344	0.0	organelle lumen
GO:0070013	16515	3948	4	1	9004	2	2	false	0.6847134177537803	0.9326795970627344	0.0	intracellular organelle lumen
GO:0043229	16515	9004	4	2	10673	2	2	false	0.711689257491939	0.9326795970627344	0.0	intracellular organelle
GO:0071310	16515	2428	4	1	3396	1	2	false	0.7149587750292418	0.9326795970627344	0.0	cellular response to organic substance
GO:0043170	16515	7606	4	2	8995	2	1	false	0.7149925038066675	0.9326795970627344	0.0	macromolecule metabolic process
GO:0043226	16515	9283	4	2	10934	2	1	false	0.7207945543817764	0.9326795970627344	0.0	organelle
GO:0090304	16515	3833	4	1	8019	2	2	false	0.727536443673468	0.9326795970627344	0.0	nucleic acid metabolic process
GO:0007165	16515	4610	4	1	12851	3	5	false	0.736323000312838	0.9326795970627344	0.0	signal transduction
GO:0043228	16515	4536	4	1	9283	2	1	false	0.7385328993778939	0.9326795970627344	0.0	non-membrane-bounded organelle
GO:0006139	16515	4384	4	1	8848	2	5	false	0.7454870225968521	0.9326795970627344	0.0	nucleobase-containing compound metabolic process
GO:0023052	16515	5095	4	1	13878	3	1	false	0.746549279549942	0.9326795970627344	0.0	signaling
GO:0008017	16515	265	4	1	354	1	1	false	0.748587570621612	0.9326795970627344	4.169266417251734E-86	microtubule binding
GO:0043232	16515	4526	4	1	9010	2	2	false	0.7523530606771349	0.9326795970627344	0.0	intracellular non-membrane-bounded organelle
GO:0008152	16515	9406	4	2	13878	3	1	false	0.7554272586716739	0.9326795970627344	0.0	metabolic process
GO:0044237	16515	8863	4	2	13059	3	2	false	0.7566404482605247	0.9326795970627344	0.0	cellular metabolic process
GO:0046483	16515	4528	4	1	8863	2	1	false	0.7607976104526049	0.9326795970627344	0.0	heterocycle metabolic process
GO:0006725	16515	4570	4	1	8863	2	1	false	0.7654107500091167	0.9326795970627344	0.0	cellular aromatic compound metabolic process
GO:0005737	16515	6076	4	1	11683	2	2	false	0.7696903841589504	0.9326795970627344	0.0	cytoplasm
GO:0065007	16515	9584	4	2	13878	3	1	false	0.7720556775335542	0.9326795970627344	0.0	biological regulation
GO:0010033	16515	2958	4	1	3829	1	1	false	0.7725254635656792	0.9326795970627344	0.0	response to organic substance
GO:0015833	16515	1929	4	1	2495	1	2	false	0.7731462925850212	0.9326795970627344	0.0	peptide transport
GO:1901360	16515	4777	4	1	8995	2	1	false	0.7801349871535947	0.9326795970627344	0.0	organic cyclic compound metabolic process
GO:0003824	16515	6357	4	1	11969	2	1	false	0.7801742904959434	0.9326795970627344	0.0	catalytic activity
GO:0007154	16515	5113	4	1	12841	3	1	false	0.7820596415246779	0.9326795970627344	0.0	cell communication
GO:0006807	16515	8339	4	2	9406	2	1	false	0.7859810771650153	0.9326795970627344	0.0	nitrogen compound metabolic process
GO:0005622	16515	10525	4	2	11845	2	1	false	0.7895315334192725	0.9326795970627344	0.0	intracellular
GO:0009987	16515	12841	4	3	13878	3	1	false	0.7921516040267216	0.9326795970627344	0.0	cellular process
GO:0034613	16515	2012	4	1	2533	1	2	false	0.7943150414545266	0.9326795970627344	0.0	cellular protein localization
GO:0051179	16515	5875	4	1	13878	3	1	false	0.808261700330652	0.9395572313474949	0.0	localization
GO:0099081	16515	1229	4	1	1510	1	1	false	0.8139072847687637	0.9395572313474949	2.9472324095E-314	supramolecular polymer
GO:0051234	16515	4792	4	1	5875	1	1	false	0.8156595744665065	0.9395572313474949	0.0	establishment of localization
GO:0006996	16515	4814	4	2	6509	3	1	false	0.8319225479782819	0.9522635454845741	0.0	organelle organization
GO:0051716	16515	5952	4	1	13037	3	2	false	0.8395267692835545	0.9549617000600433	0.0	cellular response to stimulus
GO:0110165	16515	10934	4	2	11845	2	1	false	0.8520889902826382	0.9611325474955283	0.0	cellular anatomical entity
GO:0044238	16515	8708	4	2	9406	2	1	false	0.8570836107254336	0.9611325474955283	0.0	primary metabolic process
GO:0008150	16515	13878	4	3	14589	3	1	false	0.8607945342954457	0.9611325474955283	0.0	biological_process
GO:0005515	16515	5904	4	1	9221	2	1	false	0.870624795196218	0.9661811751567786	0.0	protein binding
GO:0050896	16515	7281	4	1	13878	3	1	false	0.8926121448533996	0.97369843011243	0.0	response to stimulus
GO:0042886	16515	1950	4	1	2183	1	1	false	0.8932661475035535	0.97369843011243	3.676E-321	amide transport
GO:0008104	16515	2531	4	1	2808	1	1	false	0.9013532763532341	0.97369843011243	0.0	protein localization
GO:0005575	16515	11845	4	2	14589	3	1	false	0.9071973142816022	0.97369843011243	0.0	cellular_component
GO:0050657	16515	181	4	1	199	1	1	false	0.9095477386934379	0.97369843011243	5.903810043998575E-26	nucleic acid transport
GO:0071704	16515	8995	4	2	9406	2	1	false	0.9145138279251911	0.97369843011243	0.0	organic substance metabolic process
GO:0003674	16515	11969	4	2	14589	3	1	false	0.9148485249957446	0.97369843011243	0.0	molecular_function
GO:0046872	16515	1729	4	1	1836	1	1	false	0.9417211328980686	0.9864977596913721	1.6689959932889248E-176	metal ion binding
GO:0015031	16515	1899	4	1	2008	1	2	false	0.945717131473267	0.9864977596913721	2.850273740397961E-183	protein transport
GO:0050794	16515	8239	4	1	12995	3	2	false	0.9509969671442356	0.9864977596913721	0.0	regulation of cellular process
GO:0050789	16515	8917	4	1	13878	3	2	false	0.9543376509749695	0.9864977596913721	0.0	regulation of biological process
GO:0016032	16515	865	4	1	901	1	1	false	0.9600443951157176	0.9864977596913721	3.222404924236653E-65	viral process
GO:0043227	16515	7507	4	1	9283	2	1	false	0.9634142970128743	0.9864977596913721	0.0	membrane-bounded organelle
GO:0043231	16515	7335	4	1	9029	2	2	false	0.9648164902476057	0.9864977596913721	0.0	intracellular membrane-bounded organelle
GO:0017111	16515	1279	4	1	1312	1	1	false	0.9748475609753142	0.9911857882542301	1.671504200825845E-66	nucleoside-triphosphatase activity
GO:0006810	16515	4702	4	1	4792	1	1	false	0.9812186978288634	0.9921211278047396	1.9528703698435357E-193	transport
GO:0006913	16515	332	4	1	335	1	1	false	0.9910447761195128	0.995117982099124	1.6103331859880216E-7	nucleocytoplasmic transport
GO:0099512	16515	1223	4	1	1229	1	1	false	0.995117982099124	0.995117982099124	2.1150941658829377E-16	supramolecular fiber
GO:0000000	16515	14589	4	3	0	0	0	true	1.0	1.0	1.0	Gene Ontology
GO:0016462	16515	1312	4	1	1312	1	1	true	1.0	1.0	1.0	pyrophosphatase activity
GO:0016818	16515	1312	4	1	1312	1	1	true	1.0	1.0	1.0	hydrolase activity, acting on acid anhydrides, in phosphorus-containing anhydrides
GO:0050658	16515	181	4	1	181	1	2	true	1.0	1.0	1.0	RNA transport
