## Supplementary File S3 for "PIGNON: A protein-protein interaction-guided functional enrichment analysis for quantitative proteomics": table-mcl2_cluster766-Parent-Child-Union-Benjamini-Hochberg.txt

ID	Pop.total	Pop.term	Study.total	Study.term	Pop.family	Study.family	nparents	is.trivial	p	p.adjusted	p.min	name
GO:0000785	16515	1237	4	4	10934	4	2	false	1.6311441868401848E-4	0.05353385661951062	0.0	chromatin
GO:0007389	16515	379	4	3	6028	3	2	false	2.466998000899107E-4	0.05353385661951062	0.0	pattern specification process
GO:0007412	16515	4	4	1	5232	3	2	false	0.002292262772909531	0.324350929190199	3.2065532440555925E-14	axon target recognition
GO:0021855	16515	4	4	1	1325	1	2	false	0.003018867924526198	0.324350929190199	7.821968794186123E-12	hypothalamus cell migration
GO:0033504	16515	6	4	1	4812	3	2	false	0.003736761857029942	0.324350929190199	5.817455719794952E-20	floor plate development
GO:1900094	16515	4	4	1	1359	2	2	false	0.005880179157989366	0.38581097318266266	7.06728292569625E-12	regulation of transcription from RNA polymerase II promoter involved in determination of left/right symmetry
GO:0021794	16515	10	4	1	4812	3	2	false	0.00622275763197843	0.38581097318266266	5.502637188036223E-31	thalamus development
GO:0035054	16515	3	4	1	640	2	2	false	0.009360328638499895	0.4184386074619182	2.2995864423743322E-8	embryonic heart tube anterior/posterior pattern specification
GO:0009790	16515	929	4	3	4343	3	1	false	0.009762790953329076	0.4184386074619182	0.0	embryo development
GO:0021854	16515	18	4	1	4812	3	3	false	0.011182335588573036	0.4184386074619182	3.4538642906312814E-51	hypothalamus development
GO:0060749	16515	19	4	1	4812	3	2	false	0.011801120109477892	0.4184386074619182	1.368865697155069E-53	mammary gland alveolus development
GO:0061377	16515	19	4	1	4812	3	2	false	0.011801120109477892	0.4184386074619182	1.368865697155069E-53	mammary gland lobule development
GO:0046332	16515	74	4	1	5904	1	1	false	0.012533875338721051	0.4184386074619182	4.5105982146663544E-172	SMAD binding
GO:0001709	16515	27	4	1	3513	2	2	false	0.015314578393192318	0.42284642817754686	2.2242040608377715E-68	cell fate determination
GO:0005694	16515	1624	4	4	4526	4	1	false	0.016536975854697843	0.42284642817754686	0.0	chromosome
GO:0031974	16515	3948	4	4	10934	4	1	false	0.016981280033662553	0.42284642817754686	0.0	membrane-enclosed lumen
GO:0032444	16515	3	4	1	174	1	1	false	0.01724137931034506	0.42284642817754686	1.1588506056153537E-6	activin responsive factor complex
GO:0048368	16515	8	4	1	382	1	2	false	0.020942408376963206	0.42284642817754686	9.573199634704342E-17	lateral mesoderm development
GO:0007632	16515	46	4	1	6128	3	3	false	0.02235458224577337	0.42284642817754686	3.957674606143037E-117	visual behavior
GO:0016198	16515	6	4	1	264	1	2	false	0.022727272727273425	0.42284642817754686	2.251945679123053E-12	axon choice point recognition
GO:0033143	16515	73	4	1	2906	1	2	false	0.02512044046796974	0.42284642817754686	1.6818791622973826E-147	regulation of intracellular steroid hormone receptor signaling pathway
GO:0048318	16515	5	4	1	195	1	1	false	0.02564102564102692	0.42284642817754686	4.481805443908788E-10	axial mesoderm development
GO:0060644	16515	17	4	1	659	1	2	false	0.02579666160849404	0.42284642817754686	5.2529198126946845E-34	mammary gland epithelial cell differentiation
GO:0008037	16515	115	4	1	12841	3	1	false	0.026629226872605417	0.42284642817754686	1.5835454756116538E-284	cell recognition
GO:0021885	16515	44	4	1	1521	1	2	false	0.028928336620630043	0.42284642817754686	4.826584364563592E-86	forebrain cell migration
GO:0033144	16515	36	4	1	1217	1	3	false	0.0295809367296623	0.42284642817754686	5.334729944459069E-70	negative regulation of intracellular steroid hormone receptor signaling pathway
GO:0032941	16515	68	4	1	6537	3	2	false	0.030888152468507433	0.42284642817754686	1.2606269032714877E-163	secretion by tissue
GO:0043233	16515	3948	4	4	9283	4	2	false	0.032687047596999426	0.42284642817754686	0.0	organelle lumen
GO:1902692	16515	26	4	1	794	1	4	false	0.03274559193954803	0.42284642817754686	2.4546270468676064E-49	regulation of neuroblast proliferation
GO:0000228	16515	1287	4	4	3007	4	2	false	0.03346731395873456	0.42284642817754686	0.0	nuclear chromosome
GO:0048523	16515	4164	4	3	12864	3	3	false	0.03389943042672416	0.42284642817754686	0.0	negative regulation of cellular process
GO:0070013	16515	3948	4	4	9004	4	2	false	0.0369314068734896	0.42284642817754686	0.0	intracellular organelle lumen
GO:0021536	16515	61	4	1	4812	3	2	false	0.037557577249892796	0.42284642817754686	1.7762348024453595E-141	diencephalon development
GO:0048519	16515	4686	4	3	13878	3	2	false	0.038480614904443766	0.42284642817754686	0.0	negative regulation of biological process
GO:0040011	16515	1650	4	2	13878	3	1	false	0.03902827143005397	0.42284642817754686	0.0	locomotion
GO:0048568	16515	399	4	2	3346	3	2	false	0.03919634739809319	0.42284642817754686	0.0	embryonic organ development
GO:0002052	16515	19	4	1	478	1	5	false	0.03974895397489403	0.42284642817754686	2.1546333960410986E-34	positive regulation of neuroblast proliferation
GO:2000648	16515	35	4	1	866	1	3	false	0.04041570438799081	0.42284642817754686	3.188152731995689E-63	positive regulation of stem cell proliferation
GO:0072091	16515	58	4	1	1384	1	2	false	0.04190751445086895	0.42284642817754686	5.144232473487553E-104	regulation of stem cell proliferation
GO:0007589	16515	75	4	1	1722	1	2	false	0.04355400696860896	0.42284642817754686	2.5252684098973796E-133	body fluid secretion
GO:0003140	16515	5	4	1	113	1	2	false	0.044247787610620565	0.42284642817754686	7.124306872622159E-9	determination of left/right asymmetry in lateral mesoderm
GO:0009755	16515	209	4	1	4706	1	2	false	0.04441138971522008	0.42284642817754686	0.0	hormone-mediated signaling pathway
GO:0060004	16515	55	4	1	2447	2	1	false	0.04445679308939553	0.42284642817754686	9.870735437493267E-114	reflex
GO:0005634	16515	3375	4	4	7335	4	1	false	0.04477933064045436	0.42284642817754686	0.0	nucleus
GO:0045934	16515	1121	4	2	5079	2	4	false	0.04868024170429804	0.42284642817754686	0.0	negative regulation of nucleobase-containing compound metabolic process
GO:0009890	16515	1224	4	2	5516	2	3	false	0.04920827041024405	0.42284642817754686	0.0	negative regulation of biosynthetic process
GO:0048562	16515	268	4	2	1200	2	3	false	0.04973311092580107	0.42284642817754686	5.979684013239136E-276	embryonic organ morphogenesis
GO:0032989	16515	1057	4	2	7814	3	3	false	0.049910836029451885	0.42284642817754686	0.0	cellular component morphogenesis
GO:0030030	16515	1456	4	2	6509	2	1	false	0.05001065613521474	0.42284642817754686	0.0	cell projection organization
GO:0030901	16515	84	4	1	4812	3	2	false	0.051470733258913194	0.42284642817754686	3.3226728690955604E-183	midbrain development
GO:2000179	16515	46	4	1	883	1	3	false	0.052095130237827095	0.42284642817754686	5.551464557491832E-78	positive regulation of neural precursor cell proliferation
GO:0061383	16515	42	4	1	2361	3	1	false	0.052445315259490456	0.42284642817754686	4.3347066517574605E-91	trabecula morphogenesis
GO:0031327	16515	1201	4	2	5235	2	4	false	0.052598559342318926	0.42284642817754686	0.0	negative regulation of cellular biosynthetic process
GO:2000177	16515	74	4	1	1393	1	2	false	0.05312275664029775	0.42284642817754686	5.302376546426607E-125	regulation of neural precursor cell proliferation
GO:0032502	16515	5265	4	3	13878	3	1	false	0.05458343508386655	0.42284642817754686	0.0	developmental process
GO:0051172	16515	1965	4	2	8407	2	3	false	0.05461017963098033	0.42284642817754686	0.0	negative regulation of nitrogen compound metabolic process
GO:0043228	16515	4536	4	4	9283	4	1	false	0.05696982805724526	0.42284642817754686	0.0	non-membrane-bounded organelle
GO:0060322	16515	701	4	2	4812	3	1	false	0.057427654294676556	0.42284642817754686	0.0	head development
GO:0030522	16515	265	4	1	4610	1	1	false	0.057483731019528264	0.42284642817754686	0.0	intracellular receptor signaling pathway
GO:0072089	16515	103	4	1	1620	1	2	false	0.06358024691353549	0.45272272343346043	7.155390752718964E-166	stem cell proliferation
GO:0043232	16515	4526	4	4	9010	4	2	false	0.06363153486046333	0.45272272343346043	0.0	intracellular non-membrane-bounded organelle
GO:0051253	16515	1028	4	2	4032	2	4	false	0.06495763979936539	0.45470347859555776	0.0	negative regulation of RNA metabolic process
GO:0007405	16515	49	4	1	1443	2	3	false	0.06678373668672927	0.45989964223186636	2.1778323299647854E-92	neuroblast proliferation
GO:0010558	16515	1157	4	2	4394	2	4	false	0.0692899004194878	0.45989964223186636	0.0	negative regulation of macromolecule biosynthetic process
GO:0021761	16515	98	4	1	4127	3	2	false	0.06957640893788442	0.45989964223186636	1.4007045837902847E-200	limbic system development
GO:0006928	16515	2076	4	2	12841	3	1	false	0.06993865527028383	0.45989964223186636	0.0	movement of cell or subcellular component
GO:0043425	16515	28	4	1	350	1	1	false	0.08000000000000766	0.49546947947912906	5.395906111066881E-42	bHLH transcription factor binding
GO:0048663	16515	55	4	1	1344	2	2	false	0.08019980143964991	0.49546947947912906	3.3744150619826194E-99	neuron fate commitment
GO:0061351	16515	130	4	1	1612	1	1	false	0.08064516129036599	0.49546947947912906	1.497327342653147E-195	neural precursor cell proliferation
GO:0032501	16515	6028	4	3	13878	3	1	false	0.08192506598144499	0.49546947947912906	0.0	multicellular organismal process
GO:0008038	16515	46	4	1	1094	2	2	false	0.08236392131417788	0.49546947947912906	2.3038979713763918E-82	neuron recognition
GO:0021510	16515	92	4	1	3231	3	2	false	0.08303819018982166	0.49546947947912906	6.365220888713694E-181	spinal cord development
GO:0060914	16515	22	4	1	258	1	2	false	0.08527131782945838	0.49546947947912906	2.484579981769118E-32	heart formation
GO:0010605	16515	2252	4	2	7683	2	3	false	0.08588923709370858	0.49546947947912906	0.0	negative regulation of macromolecule metabolic process
GO:0044092	16515	1033	4	1	11969	1	2	false	0.08630629125253005	0.49546947947912906	0.0	negative regulation of molecular function
GO:0043433	16515	151	4	1	5068	3	4	false	0.08676424064611477	0.49546947947912906	3.060363610307282E-294	negative regulation of DNA-binding transcription factor activity
GO:0003151	16515	73	4	1	2361	3	2	false	0.08995581311689237	0.49559177046550434	7.993647065375121E-141	outflow tract morphogenesis
GO:0009653	16515	2361	4	3	5265	3	2	false	0.09011317772452512	0.49559177046550434	0.0	anatomical structure morphogenesis
GO:0001756	16515	60	4	1	1300	2	5	false	0.09021140522298352	0.49559177046550434	4.8318770999890795E-105	somitogenesis
GO:2000113	16515	1054	4	2	3468	2	4	false	0.09230730076848159	0.49586243636458827	0.0	negative regulation of cellular macromolecule biosynthetic process
GO:0048646	16515	989	4	2	5265	3	2	false	0.09254575425237707	0.49586243636458827	0.0	anatomical structure formation involved in morphogenesis
GO:0048645	16515	51	4	1	1563	3	2	false	0.0947880216740778	0.49666720205589593	4.5382290450400426E-97	animal organ formation
GO:0003205	16515	163	4	1	4812	3	2	false	0.09823726123714523	0.49666720205589593	1.941581785080232E-308	cardiac chamber development
GO:0048664	16515	7	4	1	71	1	2	false	0.09859154929577545	0.49666720205589593	7.519414913122546E-10	neuron fate determination
GO:0035295	16515	939	4	2	4812	3	2	false	0.09931473445341445	0.49666720205589593	0.0	tube development
GO:0048839	16515	166	4	1	4812	3	2	false	0.09998223278000222	0.49666720205589593	8.68546813444E-313	inner ear development
GO:0010629	16515	1372	4	2	4323	2	3	false	0.10067498372652091	0.49666720205589593	0.0	negative regulation of gene expression
GO:0048844	16515	57	4	1	566	1	2	false	0.10070671378091899	0.49666720205589593	9.22015145826713E-80	artery morphogenesis
GO:0060415	16515	70	4	1	685	1	2	false	0.10218978102189573	0.49831870745508705	1.464777918053236E-97	muscle tissue morphogenesis
GO:0007420	16515	659	4	2	3235	3	3	false	0.10749651132732914	0.5072153883059195	0.0	brain development
GO:0008134	16515	635	4	1	5904	1	1	false	0.1075542005417384	0.5072153883059195	0.0	transcription factor binding
GO:0045892	16515	874	4	2	2657	2	5	false	0.10812000353668622	0.5072153883059195	0.0	negative regulation of transcription, DNA-templated
GO:0019904	16515	644	4	1	5904	1	1	false	0.10907859078564996	0.5072153883059195	0.0	protein domain specific binding
GO:0007610	16515	528	4	1	13878	3	1	false	0.10985771083123601	0.5072153883059195	0.0	behavior
GO:0048598	16515	533	4	2	2563	3	2	false	0.11164136019937908	0.5092073481124114	0.0	embryonic morphogenesis
GO:0061180	16515	67	4	1	1153	2	2	false	0.11288938276963703	0.5092073481124114	1.8564377412305345E-110	mammary gland epithelium development
GO:0000904	16515	692	4	2	2048	2	2	false	0.11406078254758034	0.5092073481124114	0.0	cell morphogenesis involved in differentiation
GO:0061371	16515	63	4	1	544	1	2	false	0.11580882352941087	0.5092073481124114	3.776168674861372E-84	determination of heart left/right asymmetry
GO:0035050	16515	75	4	1	1861	3	4	false	0.11615559323301552	0.5092073481124114	6.607598693539154E-136	embryonic heart tube development
GO:0007417	16515	893	4	2	4127	3	2	false	0.12012893867420138	0.5107215375602905	0.0	central nervous system development
GO:0051402	16515	216	4	1	1748	1	2	false	0.12356979405040036	0.5107215375602905	4.303957424512584E-283	neuron apoptotic process
GO:0005667	16515	358	4	1	10975	4	2	false	0.12424798328221782	0.5107215375602905	0.0	transcription factor complex
GO:0032924	16515	38	4	1	304	1	1	false	0.12499999999998687	0.5107215375602905	2.616240971137648E-49	activin receptor signaling pathway
GO:0031324	16515	2129	4	2	9593	3	4	false	0.12587008722224263	0.5107215375602905	0.0	negative regulation of cellular metabolic process
GO:0045787	16515	345	4	1	5263	2	3	false	0.12681851379122028	0.5107215375602905	0.0	positive regulation of cell cycle
GO:0050878	16515	455	4	1	3583	1	1	false	0.12698855707515305	0.5107215375602905	0.0	regulation of body fluid levels
GO:0048644	16515	76	4	1	1155	2	2	false	0.12732524552281485	0.5107215375602905	4.120737098834213E-121	muscle organ morphogenesis
GO:0048858	16515	618	4	2	1730	2	3	false	0.12747720791518785	0.5107215375602905	0.0	cell projection morphogenesis
GO:0045165	16515	233	4	1	3513	2	2	false	0.12826877325822963	0.5107215375602905	0.0	cell fate commitment
GO:0140110	16515	1582	4	1	11969	1	1	false	0.13217478486108755	0.5144266897981548	0.0	transcription regulator activity
GO:1902679	16515	954	4	2	2613	2	5	false	0.13320750470685194	0.5144266897981548	0.0	negative regulation of RNA biosynthetic process
GO:0060840	16515	84	4	1	628	1	1	false	0.13375796178346278	0.5144266897981548	1.0401456270042248E-106	artery development
GO:0021537	16515	228	4	1	4812	3	2	false	0.13554279352098353	0.5144266897981548	0.0	telencephalon development
GO:0021915	16515	148	4	1	3091	3	4	false	0.13691700051822106	0.5144266897981548	2.6684688097698462E-257	neural tube development
GO:0061030	16515	4	4	1	29	1	2	false	0.1379310344827585	0.5144266897981548	4.210349037935256E-5	epithelial cell differentiation involved in mammary gland alveolus development
GO:0071559	16515	221	4	1	1598	1	2	false	0.1382978723404079	0.5144266897981548	4.427655808593946E-278	response to transforming growth factor beta
GO:0030182	16515	1250	4	2	3328	2	2	false	0.1410055909110848	0.5144266897981548	0.0	neuron differentiation
GO:0061053	16515	79	4	1	1598	3	2	false	0.14118316707466133	0.5144266897981548	5.253703582383439E-136	somite development
GO:0043523	16515	193	4	1	1361	1	3	false	0.14180749448938074	0.5144266897981548	1.63585746462904E-240	regulation of neuron apoptotic process
GO:0051301	16515	649	4	1	12841	3	1	false	0.14410020507797272	0.5144266897981548	0.0	cell division
GO:0050896	16515	7281	4	3	13878	3	1	false	0.14438010959247394	0.5144266897981548	0.0	response to stimulus
GO:0003206	16515	123	4	1	2372	3	3	false	0.14769654280847389	0.5144266897981548	2.20473724289279E-209	cardiac chamber morphogenesis
GO:0031981	16515	2789	4	4	4497	4	2	false	0.14782483748350422	0.5144266897981548	0.0	nuclear lumen
GO:0009887	16515	957	4	2	3945	3	2	false	0.1479200447124291	0.5144266897981548	0.0	animal organ morphogenesis
GO:0009892	16515	2467	4	2	10162	3	3	false	0.14816436918149617	0.5144266897981548	0.0	negative regulation of metabolic process
GO:0051427	16515	178	4	1	1183	1	1	false	0.15046491969564438	0.5167025862069697	7.939605335590596E-217	hormone receptor binding
GO:0022008	16515	1450	4	2	3721	2	2	false	0.1517867205307161	0.5167025862069697	0.0	neurogenesis
GO:0043524	16515	137	4	1	899	1	4	false	0.15239154616242426	0.5167025862069697	6.057065322649531E-166	negative regulation of neuron apoptotic process
GO:0007568	16515	289	4	1	5265	3	1	false	0.15582670071152546	0.5242541713860625	0.0	aging
GO:0071560	16515	215	4	1	1353	1	3	false	0.15890613451598912	0.5305020183072252	1.762581023349221E-256	cellular response to transforming growth factor beta stimulus
GO:0070410	16515	12	4	1	74	1	1	false	0.1621621621621619	0.5372395296059409	4.5570403843123484E-14	co-SMAD binding
GO:1903507	16515	954	4	2	2359	2	3	false	0.16344420750168848	0.5373847428464607	0.0	negative regulation of nucleic acid-templated transcription
GO:0070997	16515	322	4	1	1921	1	1	false	0.167621030713296	0.5469738896960186	0.0	neuron death
GO:0055008	16515	59	4	1	344	1	3	false	0.17151162790696844	0.5554928844151068	6.015114206253085E-68	cardiac muscle tissue morphogenesis
GO:0019219	16515	2640	4	2	6350	2	4	false	0.17280816744640015	0.5555462568276864	0.0	regulation of nucleobase-containing compound metabolic process
GO:0003143	16515	67	4	1	727	2	5	false	0.17594097786666124	0.5614587087803748	1.5928315844315961E-96	embryonic heart tube morphogenesis
GO:0022029	16515	41	4	1	230	1	2	false	0.1782608695651965	0.5627023964152875	2.1967594655602156E-46	telencephalon cell migration
GO:0048869	16515	3513	4	2	13027	3	2	false	0.17892380346845546	0.5627023964152875	0.0	cellular developmental process
GO:0033147	16515	14	4	1	76	1	3	false	0.18421052631578724	0.5703835127311642	1.455054999903223E-15	negative regulation of intracellular estrogen receptor signaling pathway
GO:0009889	16515	2875	4	2	6647	2	2	false	0.18704176719366894	0.5703835127311642	0.0	regulation of biosynthetic process
GO:0017145	16515	122	4	1	649	1	1	false	0.1879815100153689	0.5703835127311642	1.515820243281184E-135	stem cell division
GO:0009059	16515	3643	4	2	8388	2	2	false	0.18859668200324106	0.5703835127311642	0.0	macromolecule biosynthetic process
GO:0031326	16515	2783	4	2	6367	2	3	false	0.191015604780105	0.5703835127311642	0.0	regulation of cellular biosynthetic process
GO:0060766	16515	15	4	1	78	1	3	false	0.19230769230768846	0.5703835127311642	2.289422202644919E-16	negative regulation of androgen receptor signaling pathway
GO:0051961	16515	271	4	1	2625	2	4	false	0.19585336817636084	0.5703835127311642	0.0	negative regulation of nervous system development
GO:1901215	16515	195	4	1	990	1	3	false	0.1969696969696742	0.5703835127311642	1.4670388516124116E-212	negative regulation of neuron death
GO:0071407	16515	516	4	1	2614	1	2	false	0.19739862280010917	0.5703835127311642	0.0	cellular response to organic cyclic compound
GO:0060485	16515	239	4	1	3369	3	2	false	0.19813651921220313	0.5703835127311642	0.0	mesenchyme development
GO:0034645	16515	3359	4	2	7536	2	3	false	0.19863992803618946	0.5703835127311642	0.0	cellular macromolecule biosynthetic process
GO:0030900	16515	345	4	1	4812	3	2	false	0.20007350343543448	0.5703835127311642	0.0	forebrain development
GO:0005102	16515	1183	4	1	5904	1	1	false	0.20037262872581973	0.5703835127311642	0.0	signaling receptor binding
GO:0051252	16515	2375	4	2	5290	2	3	false	0.20151857780950155	0.5703835127311642	0.0	regulation of RNA metabolic process
GO:0071383	16515	230	4	1	1123	1	4	false	0.20480854853069227	0.5703835127311642	1.8266029166835424E-246	cellular response to steroid hormone stimulus
GO:1901214	16515	294	4	1	1434	1	2	false	0.20502092050211207	0.5703835127311642	4.5470917E-315	regulation of neuron death
GO:0001655	16515	304	4	1	4127	3	1	false	0.20515147431358188	0.5703835127311642	0.0	urogenital system development
GO:0007498	16515	195	4	1	1798	2	1	false	0.20519924754096844	0.5703835127311642	2.9695785045830115E-267	mesoderm development
GO:0097485	16515	253	4	1	2319	2	3	false	0.20633689285436124	0.5703835127311642	0.0	neuron projection guidance
GO:0071396	16515	543	4	1	2592	1	2	false	0.2094907407410896	0.5754365916559043	0.0	cellular response to lipid
GO:0070848	16515	649	4	1	2958	1	1	false	0.21940500338104577	0.59887906583254	0.0	response to growth factor
GO:0048667	16515	545	4	2	1154	2	2	false	0.22282313789218675	0.6025864568101207	0.0	cell morphogenesis involved in neuron differentiation
GO:0044798	16515	208	4	1	3395	4	2	false	0.22354013720375446	0.6025864568101207	0.0	nuclear transcription factor complex
GO:0090304	16515	3833	4	2	8019	2	2	false	0.2284431048964872	0.6025942847889147	0.0	nucleic acid metabolic process
GO:0010467	16515	3646	4	2	7606	2	1	false	0.22975165977491652	0.6025942847889147	0.0	gene expression
GO:0010468	16515	2644	4	2	5456	2	2	false	0.23479535307561053	0.6025942847889147	0.0	regulation of gene expression
GO:0010556	16515	2677	4	2	5514	2	3	false	0.23565666432597732	0.6025942847889147	0.0	regulation of macromolecule biosynthetic process
GO:0006351	16515	2161	4	2	4421	2	3	false	0.23887226841042355	0.6025942847889147	0.0	transcription, DNA-templated
GO:0009968	16515	1148	4	1	4789	1	5	false	0.23971601587033317	0.6025942847889147	0.0	negative regulation of signal transduction
GO:0048545	16515	358	4	1	1482	1	3	false	0.24156545209177674	0.6025942847889147	0.0	response to steroid hormone
GO:0048285	16515	1165	4	1	4814	1	1	false	0.2420024927300415	0.6025942847889147	0.0	organelle fission
GO:0006139	16515	4384	4	2	8848	2	5	false	0.24547138607482588	0.6025942847889147	0.0	nucleobase-containing compound metabolic process
GO:0051674	16515	1451	4	1	5875	1	1	false	0.2469787234045152	0.6025942847889147	0.0	localization of cell
GO:0032870	16515	641	4	1	2591	1	3	false	0.2473948282516928	0.6025942847889147	0.0	cellular response to hormone stimulus
GO:0010092	16515	28	4	1	309	3	2	false	0.24868686229801734	0.6025942847889147	2.0562582491149078E-40	specification of animal organ identity
GO:0060765	16515	26	4	1	103	1	2	false	0.25242718446601525	0.6025942847889147	5.912520279788928E-25	regulation of androgen receptor signaling pathway
GO:0010721	16515	285	4	1	2105	2	3	false	0.2525085122331668	0.6025942847889147	0.0	negative regulation of cell development
GO:0071363	16515	620	4	1	2444	1	2	false	0.25368248772489893	0.6025942847889147	0.0	cellular response to growth factor stimulus
GO:0003222	16515	15	4	1	59	1	2	false	0.2542372881355917	0.6025942847889147	2.5065441547513134E-14	ventricular trabecula myocardium morphogenesis
GO:0050794	16515	8239	4	3	12995	3	2	false	0.2548219130141133	0.6025942847889147	0.0	regulation of cellular process
GO:0009058	16515	4757	4	2	9406	2	1	false	0.2557473975415584	0.6025942847889147	0.0	biosynthetic process
GO:0003229	16515	49	4	1	191	1	1	false	0.2565445026178116	0.6025942847889147	8.867457439326597E-47	ventricular cardiac muscle tissue development
GO:0032774	16515	2371	4	2	4657	2	3	false	0.2591556552721162	0.6025942847889147	0.0	RNA biosynthetic process
GO:0046483	16515	4528	4	2	8863	2	1	false	0.2609783119283883	0.6025942847889147	0.0	heterocycle metabolic process
GO:0051171	16515	4412	4	2	8635	2	2	false	0.26103465930102876	0.6025942847889147	0.0	regulation of nitrogen compound metabolic process
GO:0042472	16515	84	4	1	598	2	3	false	0.2614073713047031	0.6025942847889147	8.629714908174993E-105	inner ear morphogenesis
GO:0000122	16515	807	4	2	1574	2	3	false	0.26270910561047167	0.6025942847889147	0.0	negative regulation of transcription by RNA polymerase II
GO:0009605	16515	2447	4	2	7281	3	1	false	0.262899113560859	0.6025942847889147	0.0	response to external stimulus
GO:0080090	16515	4581	4	2	8908	2	2	false	0.26443206049511014	0.6025942847889147	0.0	regulation of primary metabolic process
GO:0050789	16515	8917	4	3	13878	3	2	false	0.26523046784051957	0.6025942847889147	0.0	regulation of biological process
GO:0006725	16515	4570	4	2	8863	2	1	false	0.2658427758868606	0.6025942847889147	0.0	cellular aromatic compound metabolic process
GO:0048666	16515	1027	4	2	1990	2	2	false	0.2662134200414297	0.6025942847889147	0.0	neuron development
GO:0044249	16515	4600	4	2	8896	2	2	false	0.26735020078451593	0.6025942847889147	0.0	cellular biosynthetic process
GO:0003215	16515	18	4	1	67	1	1	false	0.2686567164179129	0.6025942847889147	1.0678171610128019E-16	cardiac right ventricle morphogenesis
GO:1901576	16515	4681	4	2	9027	2	2	false	0.2688720896889488	0.6025942847889147	0.0	organic substance biosynthetic process
GO:0006935	16515	556	4	1	3829	2	2	false	0.26936242223283285	0.6025942847889147	0.0	chemotaxis
GO:0061564	16515	477	4	2	915	2	1	false	0.2714926283314492	0.6042451317735844	3.141381716105017E-274	axon development
GO:0048513	16515	3125	4	3	4812	3	2	false	0.27379592441906425	0.605364806866956	0.0	animal organ development
GO:0051090	16515	647	4	1	4303	2	3	false	0.27814192967272056	0.605364806866956	0.0	regulation of DNA-binding transcription factor activity
GO:0007595	16515	45	4	1	161	1	3	false	0.279503105590065	0.605364806866956	5.347213382516864E-41	lactation
GO:0045596	16515	593	4	1	5689	3	4	false	0.2812898163698732	0.605364806866956	0.0	negative regulation of cell differentiation
GO:1901360	16515	4777	4	2	8995	2	1	false	0.28201064930711245	0.605364806866956	0.0	organic cyclic compound metabolic process
GO:0033993	16515	838	4	1	2958	1	1	false	0.28329952670773073	0.605364806866956	0.0	response to lipid
GO:0045665	16515	197	4	1	1276	2	3	false	0.2850439486140178	0.605364806866956	1.2151284064641819E-237	negative regulation of neuron differentiation
GO:0014070	16515	845	4	1	2958	1	1	false	0.2856659905346113	0.605364806866956	0.0	response to organic cyclic compound
GO:0018130	16515	3081	4	2	5741	2	2	false	0.2879671681239359	0.605364806866956	0.0	heterocycle biosynthetic process
GO:0019438	16515	3096	4	2	5759	2	2	false	0.2889634183881696	0.605364806866956	0.0	aromatic compound biosynthetic process
GO:0051093	16515	798	4	1	7314	3	3	false	0.2929395622871941	0.605364806866956	0.0	negative regulation of developmental process
GO:0048522	16515	4621	4	2	12886	3	3	false	0.29354775688742146	0.605364806866956	0.0	positive regulation of cellular process
GO:0007517	16515	357	4	1	3218	3	2	false	0.29734052713829445	0.605364806866956	0.0	muscle organ development
GO:0048738	16515	191	4	1	642	1	2	false	0.2975077881619351	0.605364806866956	5.453134911475516E-169	cardiac muscle tissue development
GO:0051962	16515	478	4	1	2932	2	4	false	0.29952551243411984	0.605364806866956	0.0	positive regulation of nervous system development
GO:0022402	16515	1438	4	1	12841	3	2	false	0.29975818989590775	0.605364806866956	0.0	cell cycle process
GO:1901362	16515	3230	4	2	5889	2	2	false	0.3007884887628265	0.605364806866956	0.0	organic cyclic compound biosynthetic process
GO:0001216	16515	400	4	1	1325	1	2	false	0.3018867924526494	0.605364806866956	0.0	DNA-binding transcription activator activity
GO:0034641	16515	5039	4	2	9147	2	2	false	0.30345384546731813	0.605364806866956	0.0	cellular nitrogen compound metabolic process
GO:0008284	16515	816	4	1	4921	2	3	false	0.3041717675859684	0.605364806866956	0.0	positive regulation of cell population proliferation
GO:0009725	16515	915	4	1	2964	1	2	false	0.3087044534412168	0.605364806866956	0.0	response to hormone
GO:0010628	16515	801	4	1	4743	2	3	false	0.30926990188840076	0.605364806866956	0.0	positive regulation of gene expression
GO:0008283	16515	1612	4	1	13878	3	1	false	0.309575980064994	0.605364806866956	0.0	cell population proliferation
GO:0050768	16515	252	4	1	1489	2	4	false	0.30993414068797487	0.605364806866956	3.417637828274547E-293	negative regulation of neurogenesis
GO:0070412	16515	23	4	1	74	1	1	false	0.31081081081080986	0.605364806866956	1.2122411335855075E-19	R-SMAD binding
GO:0042330	16515	556	4	1	3248	2	2	false	0.31310485920280084	0.605364806866956	0.0	taxis
GO:0046903	16515	1477	4	1	4702	1	1	false	0.3141216503625501	0.605364806866956	0.0	secretion
GO:0009888	16515	1798	4	2	4812	3	1	false	0.3144711864786096	0.605364806866956	0.0	tissue development
GO:0060562	16515	298	4	1	946	1	2	false	0.3150105708245605	0.605364806866956	3.7862954905498384E-255	epithelial tube morphogenesis
GO:0038092	16515	12	4	1	38	1	1	false	0.3157894736842121	0.605364806866956	3.6934780388979485E-10	nodal signaling pathway
GO:0061061	16515	577	4	1	4812	3	1	false	0.3183734710134565	0.605364806866956	0.0	muscle structure development
GO:0007049	16515	1553	4	1	12841	3	1	false	0.32073302055780645	0.605364806866956	0.0	cell cycle
GO:0007178	16515	304	4	1	947	1	1	false	0.321013727560695	0.605364806866956	2.6692498831821777E-257	transmembrane receptor protein serine/threonine kinase signaling pathway
GO:0048468	16515	1897	4	2	5006	3	3	false	0.3219316682799442	0.605364806866956	0.0	cell development
GO:0030879	16515	131	4	1	406	1	1	false	0.3226600985221677	0.605364806866956	3.0967671091572335E-110	mammary gland development
GO:0048518	16515	5275	4	2	13878	3	2	false	0.32358231885316724	0.605364806866956	0.0	positive regulation of biological process
GO:0050890	16515	265	4	1	817	1	1	false	0.3243574051407579	0.605364806866956	8.929693059937898E-223	cognition
GO:0035909	16515	26	4	1	80	1	2	false	0.32500000000000173	0.605364806866956	1.3007963988273449E-21	aorta morphogenesis
GO:0000790	16515	1077	4	4	1422	4	2	false	0.3286066182916689	0.606940324751037	0.0	nuclear chromatin
GO:0065007	16515	9584	4	3	13878	3	1	false	0.32931968937529044	0.606940324751037	0.0	biological regulation
GO:0007275	16515	4343	4	3	6284	3	2	false	0.33004128258351323	0.606940324751037	0.0	multicellular organism development
GO:0038107	16515	4	4	1	12	1	2	false	0.33333333333333276	0.6088900853491189	0.0020202020202020167	nodal signaling pathway involved in determination of left/right asymmetry
GO:0051726	16515	1069	4	1	8439	3	2	false	0.33394958301135985	0.6088900853491189	0.0	regulation of cell cycle
GO:0060255	16515	4602	4	2	7947	2	2	false	0.3353104387060816	0.6088900853491189	0.0	regulation of macromolecule metabolic process
GO:0006355	16515	1873	4	2	3216	2	4	false	0.33911469093031654	0.6120815507574277	0.0	regulation of transcription, DNA-templated
GO:0051241	16515	1010	4	1	7773	3	3	false	0.3413918187941414	0.6120815507574277	0.0	negative regulation of multicellular organismal process
GO:0048732	16515	406	4	1	3125	3	1	false	0.34140979502393753	0.6120815507574277	0.0	gland development
GO:0001568	16515	628	4	1	4812	3	2	false	0.3427092553780068	0.6120815507574277	0.0	blood vessel development
GO:0007154	16515	5113	4	2	12841	3	1	false	0.34936650683767567	0.6214141965883248	0.0	cell communication
GO:1901363	16515	3236	4	1	9221	1	1	false	0.3509380761330863	0.6216617348643243	0.0	heterocyclic compound binding
GO:0090596	16515	224	4	1	1143	2	2	false	0.35368258477312936	0.6223615125995009	8.369270374267982E-245	sensory organ morphogenesis
GO:0060537	16515	353	4	1	1798	2	1	false	0.3542011373550155	0.6223615125995009	0.0	muscle tissue development
GO:0031175	16515	915	4	2	1533	2	2	false	0.356095405006469	0.6231669587613208	0.0	neuron projection development
GO:0097159	16515	3307	4	1	9221	1	1	false	0.35863789177102323	0.6232193375110102	0.0	organic cyclic compound binding
GO:0009314	16515	401	4	1	1117	1	1	false	0.35899731423445286	0.6232193375110102	8.0802252E-316	response to radiation
GO:0045935	16515	1094	4	1	5450	2	4	false	0.3612032171529813	0.6245505826469876	0.0	positive regulation of nucleobase-containing compound metabolic process
GO:0007167	16515	947	4	1	2604	1	1	false	0.3636712749612888	0.6245833660533121	0.0	enzyme linked receptor protein signaling pathway
GO:0032990	16515	638	4	2	1057	2	1	false	0.3641004415011243	0.6245833660533121	2.1711294386699665E-307	cell part morphogenesis
GO:0003007	16515	239	4	1	1171	2	2	false	0.3666805345712924	0.6264687760298803	1.5541117971466617E-256	heart morphogenesis
GO:0034097	16515	1093	4	1	2958	1	1	false	0.36950642325946553	0.6264687760298803	0.0	response to cytokine
GO:0051254	16515	913	4	1	4433	2	4	false	0.36952996927108145	0.6264687760298803	0.0	positive regulation of RNA metabolic process
GO:0003128	16515	13	4	1	35	1	2	false	0.37142857142857216	0.6272373540856044	6.77351755133536E-10	heart field specification
GO:0034654	16515	3033	4	2	4963	2	5	false	0.3734225773736057	0.6281604596129645	0.0	nucleobase-containing compound biosynthetic process
GO:0060429	16515	1111	4	2	1798	2	1	false	0.3816798854598896	0.6329669262246224	0.0	epithelium development
GO:0031328	16515	1186	4	1	5530	2	4	false	0.3829676631862758	0.6329669262246224	0.0	positive regulation of cellular biosynthetic process
GO:0009891	16515	1233	4	1	5739	2	3	false	0.3835622678178662	0.6329669262246224	0.0	positive regulation of biosynthetic process
GO:0031323	16515	4758	4	2	11275	3	3	false	0.383932486952778	0.6329669262246224	0.0	regulation of cellular metabolic process
GO:0045597	16515	884	4	1	5910	3	4	false	0.3850125920211322	0.6329669262246224	0.0	positive regulation of cell differentiation
GO:0008219	16515	1921	4	1	12841	3	1	false	0.3850305726343325	0.6329669262246224	0.0	cell death
GO:0006357	16515	1292	4	2	2065	2	2	false	0.3913442949121886	0.6353509754975305	0.0	regulation of transcription by RNA polymerase II
GO:0035326	16515	590	4	1	1506	1	1	false	0.391766268260459	0.6353509754975305	0.0	cis-regulatory region binding
GO:0043583	16515	193	4	1	491	1	1	false	0.3930753564154497	0.6353509754975305	3.480694703029487E-142	ear development
GO:0009628	16515	1117	4	1	7281	3	1	false	0.39328831127010316	0.6353509754975305	0.0	response to abiotic stimulus
GO:0019222	16515	5105	4	2	11880	3	2	false	0.3952564548019187	0.6353509754975305	0.0	regulation of metabolic process
GO:0050681	16515	44	4	1	111	1	2	false	0.39639639639638496	0.6353509754975305	5.499303846538792E-32	androgen receptor binding
GO:2000112	16515	2359	4	2	3737	2	3	false	0.3984205918120436	0.6353509754975305	0.0	regulation of cellular macromolecule biosynthetic process
GO:0007507	16515	522	4	1	3325	3	2	false	0.4010075732489422	0.6353509754975305	0.0	heart development
GO:0007423	16515	491	4	1	3125	3	1	false	0.4012859035132098	0.6353509754975305	0.0	sensory organ development
GO:0010720	16515	490	4	1	2161	2	3	false	0.40216077947485146	0.6353509754975305	0.0	positive regulation of cell development
GO:0001944	16515	651	4	1	4127	3	2	false	0.40258414346041677	0.6353509754975305	0.0	vasculature development
GO:0044271	16515	3707	4	2	5830	2	2	false	0.4042642998397553	0.6356909642407746	0.0	cellular nitrogen compound biosynthetic process
GO:0072358	16515	659	4	1	4127	3	2	false	0.4067006897554124	0.6361269623624067	0.0	cardiovascular system development
GO:0071345	16515	1013	4	1	2479	1	2	false	0.4086325131104273	0.6361269623624067	0.0	cellular response to cytokine stimulus
GO:0045893	16515	564	4	1	2440	2	4	false	0.40893876151869	0.6361269623624067	0.0	positive regulation of transcription, DNA-templated
GO:0007611	16515	229	4	1	556	1	2	false	0.4118705035971031	0.6383992805755098	7.274518228354743E-163	learning or memory
GO:0051094	16515	1228	4	1	7511	3	3	false	0.41470612156411524	0.6385273286823528	0.0	positive regulation of developmental process
GO:0042127	16515	1354	4	1	8277	3	2	false	0.4148956375309298	0.6385273286823528	0.0	regulation of cell population proliferation
GO:0010557	16515	1109	4	1	4648	2	4	false	0.4203049401304097	0.6445665866310877	0.0	positive regulation of macromolecule biosynthetic process
GO:0048812	16515	604	4	2	927	2	2	false	0.42429071693679776	0.6466267506986636	1.979770327319711E-259	neuron projection morphogenesis
GO:0010941	16515	1424	4	1	8412	3	2	false	0.4267694496588052	0.6466267506986636	0.0	regulation of cell death
GO:0042471	16515	104	4	1	428	2	3	false	0.4273676377247544	0.6466267506986636	1.8951771628855056E-102	ear morphogenesis
GO:0043227	16515	7507	4	4	9283	4	1	false	0.4276080125587937	0.6466267506986636	0.0	membrane-bounded organelle
GO:0043069	16515	808	4	1	1883	1	3	false	0.42910249601722683	0.6466336224704043	0.0	negative regulation of programmed cell death
GO:0048585	16515	1457	4	1	8481	3	3	false	0.43195800278670854	0.6472649170189956	0.0	negative regulation of response to stimulus
GO:0005575	16515	11845	4	4	14589	4	1	false	0.43450700126855274	0.6472649170189956	0.0	cellular_component
GO:0007409	16515	435	4	2	659	2	3	false	0.43537920123988205	0.6472649170189956	1.0891818025309468E-182	axonogenesis
GO:0043231	16515	7335	4	4	9029	4	2	false	0.4354869948607067	0.6472649170189956	0.0	intracellular membrane-bounded organelle
GO:0030518	16515	122	4	1	277	1	2	false	0.44043321299639	0.6523823018444821	6.123670689007926E-82	intracellular steroid hormone receptor signaling pathway
GO:0030520	16515	54	4	1	122	1	1	false	0.44262295081967407	0.6533957845433284	5.797448219021514E-36	intracellular estrogen receptor signaling pathway
GO:0030855	16515	625	4	1	3506	3	2	false	0.4452294744314521	0.653444262898406	0.0	epithelial cell differentiation
GO:0003208	16515	67	4	1	150	1	2	false	0.44666666666667176	0.653444262898406	2.518606196030409E-44	cardiac ventricle morphogenesis
GO:2001141	16515	2128	4	2	3182	2	4	false	0.44717268682218103	0.653444262898406	0.0	regulation of RNA biosynthetic process
GO:0023057	16515	1267	4	1	7020	3	3	false	0.4496602267273293	0.6547932830361609	0.0	negative regulation of signaling
GO:0045666	16515	337	4	1	1301	2	3	false	0.451113344764544	0.6547932830361609	2.4E-322	positive regulation of neuron differentiation
GO:0045595	16515	1604	4	1	8813	3	3	false	0.45270577477285956	0.6549143541714034	0.0	regulation of cell differentiation
GO:0033146	16515	40	4	1	86	1	2	false	0.4651162790697674	0.6590664604915676	1.853162109212233E-25	regulation of intracellular estrogen receptor signaling pathway
GO:0010648	16515	1264	4	1	6700	3	3	false	0.465966247146143	0.6590664604915676	0.0	negative regulation of cell communication
GO:0060548	16515	893	4	1	4730	3	3	false	0.46626234481111006	0.6590664604915676	0.0	negative regulation of cell death
GO:0007399	16515	1971	4	2	4127	3	1	false	0.4663943215418213	0.6590664604915676	0.0	nervous system development
GO:0031325	16515	2641	4	1	9799	2	4	false	0.46641511527881546	0.6590664604915676	0.0	positive regulation of cellular metabolic process
GO:0007346	16515	635	4	1	1360	1	2	false	0.4669117647059298	0.6590664604915676	0.0	regulation of mitotic cell cycle
GO:0043066	16515	795	4	1	1702	1	3	false	0.46709753231478407	0.6590664604915676	0.0	negative regulation of apoptotic process
GO:0009893	16515	2828	4	1	10458	2	3	false	0.4677245848649835	0.6590664604915676	0.0	positive regulation of metabolic process
GO:0071840	16515	6683	4	2	13878	3	1	false	0.47234086918273366	0.6634172725738072	0.0	cellular component organization or biogenesis
GO:0003002	16515	296	4	3	379	3	1	false	0.47532285545218567	0.66545199763306	6.123300973226972E-86	regionalization
GO:0051240	16515	1553	4	1	7916	3	3	false	0.4806881497663228	0.6684243500052316	0.0	positive regulation of multicellular organismal process
GO:0050769	16515	427	4	1	1522	2	4	false	0.48252714299342225	0.6684243500052316	0.0	positive regulation of neurogenesis
GO:0007179	16515	167	4	1	346	1	2	false	0.48265895953756105	0.6684243500052316	2.0029217406586824E-103	transforming growth factor beta receptor signaling pathway
GO:0030521	16515	59	4	1	122	1	1	false	0.48360655737705693	0.6684243500052316	2.784334919854664E-36	androgen receptor signaling pathway
GO:0006366	16515	1511	4	2	2161	2	1	false	0.4888019092667822	0.6734604083231222	0.0	transcription by RNA polymerase II
GO:0009719	16515	1513	4	1	7281	3	1	false	0.5028863236150304	0.6866093522820333	0.0	response to endogenous stimulus
GO:0051173	16515	2492	4	1	8444	2	3	false	0.5031699462235064	0.6866093522820333	0.0	positive regulation of nitrogen compound metabolic process
GO:0008306	16515	68	4	1	135	1	1	false	0.5037037037037163	0.6866093522820333	3.361849800714613E-40	associative learning
GO:0043229	16515	9004	4	4	10673	4	2	false	0.5064664032172089	0.6866093522820333	0.0	intracellular organelle
GO:0035257	16515	152	4	1	300	1	2	false	0.5066666666666704	0.6866093522820333	1.0952841067871731E-89	nuclear hormone receptor binding
GO:0051960	16515	821	4	1	2749	2	2	false	0.5081900895005249	0.6866093522820333	0.0	regulation of nervous system development
GO:0016043	16515	6509	4	2	12854	3	2	false	0.5095692309747943	0.6866093522820333	0.0	cellular component organization
GO:1902680	16515	819	4	1	2724	2	5	false	0.5110018912145087	0.6866093522820333	0.0	positive regulation of RNA biosynthetic process
GO:0044260	16515	6589	4	2	9167	2	2	false	0.516613812783276	0.6920073911973512	0.0	cellular macromolecule metabolic process
GO:0043226	16515	9283	4	4	10934	4	1	false	0.5195109770397675	0.6937469662623357	0.0	organelle
GO:0060156	16515	45	4	1	85	1	4	false	0.5294117647058859	0.704799711295566	3.464607421570597E-25	milk ejection reflex
GO:0048729	16515	682	4	1	3010	3	2	false	0.537488479991523	0.7098269047317909	0.0	tissue morphogenesis
GO:0045944	16515	497	4	1	1554	2	3	false	0.5374949966070921	0.7098269047317909	0.0	positive regulation of transcription by RNA polymerase II
GO:0042221	16515	3829	4	2	7281	3	1	false	0.5388045674707822	0.7098269047317909	0.0	response to chemical
GO:0009966	16515	2880	4	1	5336	1	4	false	0.539730134934311	0.7098269047317909	0.0	regulation of signal transduction
GO:0055010	16515	45	4	1	83	1	3	false	0.5421686746987949	0.7104077216591732	1.5857241660265024E-24	ventricular cardiac muscle tissue morphogenesis
GO:0050793	16515	2287	4	1	9945	3	2	false	0.5434455382277547	0.7104077216591732	0.0	regulation of developmental process
GO:0001012	16515	829	4	1	1506	1	1	false	0.5504648074372095	0.7132446208314949	0.0	RNA polymerase II regulatory region DNA binding
GO:0140297	16515	350	4	1	635	1	1	false	0.5511811023620958	0.7132446208314949	6.174730174088627E-189	DNA-binding transcription factor binding
GO:0050877	16515	817	4	1	1482	1	1	false	0.5512820512820672	0.7132446208314949	0.0	nervous system process
GO:0010604	16515	2560	4	1	7739	2	3	false	0.5521893838695444	0.7132446208314949	0.0	positive regulation of macromolecule metabolic process
GO:0060284	16515	839	4	1	2508	2	2	false	0.5572378202274194	0.7164549088683757	0.0	regulation of cell development
GO:0072359	16515	983	4	1	4127	3	1	false	0.5579764036809008	0.7164549088683757	0.0	circulatory system development
GO:0007166	16515	2604	4	1	4610	1	1	false	0.5648590021697816	0.7231528228368295	0.0	cell surface receptor signaling pathway
GO:0003008	16515	1482	4	1	6028	3	1	false	0.5711572431959815	0.7290654221972235	0.0	system process
GO:1903508	16515	819	4	1	2359	2	3	false	0.5739234829102947	0.7303630779588192	0.0	positive regulation of nucleic acid-templated transcription
GO:0001228	16515	400	4	1	695	1	3	false	0.575539568345429	0.7303630779588192	5.704947819507745E-205	DNA-binding transcription activator activity, RNA polymerase II-specific
GO:0000977	16515	822	4	1	1421	1	2	false	0.5784658691056865	0.7319364058071952	0.0	RNA polymerase II regulatory region sequence-specific DNA binding
GO:0008542	16515	42	4	1	72	1	2	false	0.5833333333333295	0.7340857947058809	6.08614660219243E-21	visual learning
GO:0065009	16515	3314	4	1	13061	3	2	false	0.5844247371006234	0.7340857947058809	0.0	regulation of molecular function
GO:0009953	16515	75	4	1	296	3	1	false	0.5852389054567622	0.7340857947058809	3.248146826939731E-72	dorsal/ventral pattern formation
GO:0007612	16515	135	4	1	229	1	1	false	0.5895196506549788	0.7373242892918179	8.672605412111827E-67	learning
GO:0035258	16515	91	4	1	152	1	1	false	0.5986842105262911	0.7466349062310641	5.233207083504581E-44	steroid hormone receptor binding
GO:0035904	16515	51	4	1	84	1	1	false	0.6071428571428683	0.7550143266475783	4.0639350959571105E-24	aorta development
GO:0001067	16515	1507	4	1	2455	1	1	false	0.6138492871691265	0.7611731160897168	0.0	regulatory region nucleic acid binding
GO:0035282	16515	81	4	1	296	3	1	false	0.6182572662596209	0.7644548534378217	6.976018472015072E-75	segmentation
GO:0051239	16515	2782	4	1	10089	3	2	false	0.6201398118023336	0.7646041997790135	0.0	regulation of multicellular organismal process
GO:0005622	16515	10525	4	4	11845	4	1	false	0.6233336349876148	0.7663648656788239	0.0	intracellular
GO:0048731	16515	4127	4	3	4812	3	2	false	0.6307853429930377	0.7733357029914643	0.0	system development
GO:0000278	16515	993	4	1	1553	1	2	false	0.6394075981974756	0.78056317468539	0.0	mitotic cell cycle
GO:0005515	16515	5904	4	1	9221	1	1	false	0.6402776271612878	0.78056317468539	0.0	protein binding
GO:0002009	16515	503	4	1	1246	2	2	false	0.6446099002754393	0.7828734165939029	0.0	morphogenesis of an epithelium
GO:0043401	16515	170	4	1	263	1	2	false	0.6463878326995791	0.7828734165939029	1.2187410047770801E-73	steroid hormone mediated signaling pathway
GO:0009799	16515	111	4	1	379	3	1	false	0.6475842316986432	0.7828734165939029	6.509980373257277E-99	specification of symmetry
GO:0048514	16515	544	4	1	834	1	2	false	0.6522781774579041	0.7863575806020289	3.51874571010287E-233	blood vessel morphogenesis
GO:0016199	16515	4	4	1	6	1	1	false	0.6666666666666662	0.8014773776546624	0.06666666666666664	axon midline choice point recognition
GO:0035239	16515	770	4	1	2445	3	2	false	0.6786615651777287	0.8100763643135694	0.0	tube morphogenesis
GO:0043067	16515	1303	4	1	1919	1	2	false	0.6789994788957627	0.8100763643135694	0.0	regulation of programmed cell death
GO:0009952	16515	184	4	2	296	3	1	false	0.6794188861984777	0.8100763643135694	1.1413295439834662E-84	anterior/posterior pattern specification
GO:0009416	16515	274	4	1	401	1	1	false	0.683291770573528	0.8124619956956469	4.3097794406991056E-108	response to light stimulus
GO:1903047	16515	993	4	1	1438	1	2	false	0.6905424200281071	0.8188399188311434	0.0	mitotic cell cycle process
GO:0045664	16515	602	4	1	1345	2	2	false	0.6950201363075725	0.821903921410045	0.0	regulation of neuron differentiation
GO:0070887	16515	2939	4	1	6418	2	2	false	0.7061996868390105	0.8328550654568765	0.0	cellular response to chemical stimulus
GO:0050767	16515	737	4	1	1592	2	4	false	0.7117225031515686	0.8364063252077997	0.0	regulation of neurogenesis
GO:0071310	16515	2428	4	1	3396	1	2	false	0.7149587750292418	0.8364063252077997	0.0	cellular response to organic substance
GO:0043170	16515	7606	4	2	8995	2	1	false	0.7149925038066675	0.8364063252077997	0.0	macromolecule metabolic process
GO:2000026	16515	1794	4	1	5196	3	3	false	0.7194157955529972	0.8393184281451633	0.0	regulation of multicellular organismal development
GO:0016922	16515	110	4	1	152	1	1	false	0.7236842105262947	0.8420347114434635	1.7016957491177713E-38	nuclear receptor binding
GO:0110165	16515	10934	4	4	11845	4	1	false	0.7260352138653201	0.8425114513838208	0.0	cellular anatomical entity
GO:0007165	16515	4610	4	1	12851	3	5	false	0.736323000312838	0.8512929449238201	0.0	signal transduction
GO:0000981	16515	603	4	1	2123	4	4	false	0.7375256850031253	0.8512929449238201	0.0	DNA-binding transcription factor activity, RNA polymerase II-specific
GO:0016070	16515	3298	4	2	3833	2	1	false	0.7402957886316749	0.852223799114448	0.0	RNA metabolic process
GO:0003676	16515	2455	4	1	3307	1	2	false	0.7423646809805463	0.852344633718405	0.0	nucleic acid binding
GO:0023052	16515	5095	4	1	13878	3	1	false	0.746549279549942	0.8525836110976805	0.0	signaling
GO:0023051	16515	3308	4	1	9004	3	2	false	0.7468841002013573	0.8525836110976805	0.0	regulation of signaling
GO:0003231	16515	122	4	1	163	1	1	false	0.7484662576687011	0.8525836110976805	1.6480987782092163E-39	cardiac ventricle development
GO:0065008	16515	3583	4	1	9584	3	1	false	0.7545577749466303	0.8529401416755005	0.0	regulation of biological quality
GO:0008152	16515	9406	4	2	13878	3	1	false	0.7554272586716739	0.8529401416755005	0.0	metabolic process
GO:0042981	16515	1289	4	1	1705	1	2	false	0.7560117302046409	0.8529401416755005	0.0	regulation of apoptotic process
GO:0044237	16515	8863	4	2	13059	3	2	false	0.7566404482605247	0.8529401416755005	0.0	cellular metabolic process
GO:0048583	16515	3777	4	1	9953	3	2	false	0.761120007490927	0.8557670550545655	0.0	regulation of response to stimulus
GO:0048856	16515	4812	4	3	5265	3	1	false	0.7634110217815065	0.8561250218428265	0.0	anatomical structure development
GO:0003139	16515	10	4	1	13	1	1	false	0.7692307692307704	0.8595285034712887	0.0034965034965034974	secondary heart field specification
GO:0005488	16515	9221	4	1	11969	1	1	false	0.7704068844477681	0.8595285034712887	0.0	binding
GO:0010646	16515	3269	4	1	8383	3	2	false	0.7730216690126152	0.8602343701319871	0.0	regulation of cell communication
GO:0003700	16515	1187	4	1	2246	2	3	false	0.7777941284384675	0.8610657335869845	0.0	DNA-binding transcription factor activity
GO:0003677	16515	1911	4	1	2455	1	1	false	0.778411405295452	0.8610657335869845	0.0	DNA binding
GO:0061629	16515	274	4	1	350	1	1	false	0.7828571428572448	0.8610657335869845	5.604212205537044E-79	RNA polymerase II-specific DNA-binding transcription factor binding
GO:0061384	16515	33	4	1	42	1	1	false	0.7857142857142954	0.8610657335869845	2.2426964962644543E-9	heart trabecula morphogenesis
GO:0006807	16515	8339	4	2	9406	2	1	false	0.7859810771650153	0.8610657335869845	0.0	nitrogen compound metabolic process
GO:0043565	16515	1505	4	1	1911	1	1	false	0.7875457875451017	0.8610657335869845	0.0	sequence-specific DNA binding
GO:0044212	16515	1506	4	1	1912	1	2	false	0.7876569037650526	0.8610657335869845	0.0	transcription regulatory region DNA binding
GO:0009987	16515	12841	4	3	13878	3	1	false	0.7921516040267216	0.8638035079085356	0.0	cellular process
GO:0003690	16515	1527	4	1	1911	1	1	false	0.7990580847709637	0.8679999999999997	0.0	double-stranded DNA binding
GO:1900164	16515	4	4	1	5	1	2	false	0.7999999999999997	0.8679999999999997	0.19999999999999998	nodal signaling pathway involved in determination of lateral mesoderm left/right asymmetry
GO:0051179	16515	5875	4	1	13878	3	1	false	0.808261700330652	0.8747770023528753	0.0	localization
GO:1903506	16515	2128	4	2	2359	2	2	false	0.8137057255695965	0.8784026186562377	0.0	regulation of nucleic acid-templated transcription
GO:0051234	16515	4792	4	1	5875	1	1	false	0.8156595744665065	0.8784026186562377	0.0	establishment of localization
GO:0007411	16515	251	4	1	436	2	2	false	0.8205209321943785	0.8814507043870303	2.1968011553238228E-128	axon guidance
GO:0000902	16515	960	4	2	1057	2	1	false	0.8248043347382629	0.8838643982133483	4.187268842637695E-140	cell morphogenesis
GO:0090575	16515	174	4	1	208	1	1	false	0.8365384615384736	0.8930260241888791	7.8677304674119E-40	RNA polymerase II transcription factor complex
GO:0071495	16515	1268	4	1	1513	1	1	false	0.8380700594853455	0.8930260241888791	3.6313787365830666E-290	cellular response to endogenous stimulus
GO:0051716	16515	5952	4	1	13037	3	2	false	0.8395267692835545	0.8930260241888791	0.0	cellular response to stimulus
GO:0044238	16515	8708	4	2	9406	2	1	false	0.8570836107254336	0.9094725844861569	0.0	primary metabolic process
GO:0032991	16515	4639	4	1	11845	4	1	false	0.8630711023004547	0.9135923375570667	0.0	protein-containing complex
GO:0140014	16515	993	4	1	1122	1	2	false	0.8850267379677389	0.9345537816982936	3.7397162116333345E-173	mitotic nuclear division
GO:0048870	16515	1451	4	1	2148	2	3	false	0.8948096993860648	0.9407903409058452	0.0	cell motility
GO:0001947	16515	61	4	1	68	1	2	false	0.8970588235293957	0.9407903409058452	1.0315191996916164E-9	heart looping
GO:0030154	16515	3328	4	2	3513	2	1	false	0.8974359473157141	0.9407903409058452	6.4067112836E-314	cell differentiation
GO:0048699	16515	1380	4	2	1450	2	1	false	0.9057471264368073	0.945485209138903	3.2946673344839256E-121	generation of neurons
GO:0016477	16515	1315	4	1	1451	1	1	false	0.9062715368704692	0.945485209138903	2.5941692467191015E-195	cell migration
GO:0071704	16515	8995	4	2	9406	2	1	false	0.9145138279251911	0.951796166233892	0.0	organic substance metabolic process
GO:0000976	16515	1415	4	1	1543	1	2	false	0.9170447180812652	0.9521469082470553	6.742013886341853E-191	transcription regulatory region sequence-specific DNA binding
GO:1990837	16515	1457	4	1	1567	1	2	false	0.9298021697513784	0.9610027166145495	2.7858462114274706E-172	sequence-specific double-stranded DNA binding
GO:0006915	16515	1695	4	1	1819	1	1	false	0.9318306761956433	0.9610027166145495	6.637702222380925E-196	apoptotic process
GO:0006996	16515	4814	4	1	6509	2	1	false	0.9322169209555884	0.9610027166145495	0.0	organelle organization
GO:0012501	16515	1819	4	1	1921	1	1	false	0.9469026548681181	0.9727993918536272	1.7730777300949983E-172	programmed cell death
GO:0010033	16515	2958	4	1	3829	2	1	false	0.9483012417166023	0.9727993918536272	0.0	response to organic substance
GO:0009792	16515	587	4	1	929	3	1	false	0.9503846593224377	0.9727993918536272	1.2806725586208028E-264	embryo development ending in birth or egg hatching
GO:0014706	16515	338	4	1	353	1	1	false	0.9575070821529723	0.9777837027162117	1.0736582831189132E-26	striated muscle tissue development
GO:0000280	16515	1122	4	1	1165	1	1	false	0.9630901287558652	0.9811763283569143	1.861771880780646E-79	nuclear division
GO:0043009	16515	571	4	1	587	1	1	false	0.9727427597954765	0.9877176176760948	1.2941493882636457E-31	chordate embryonic development
GO:0120036	16515	1437	4	2	1456	2	1	false	0.9740625354040751	0.9877176176760948	1.0870553178834464E-43	plasma membrane bounded cell projection organization
GO:0006810	16515	4702	4	1	4792	1	1	false	0.9812186978288634	0.9926548131881742	1.9528703698435357E-193	transport
GO:0008150	16515	13878	4	3	14589	4	1	false	0.9866737843661416	0.9955789122455654	0.0	biological_process
GO:0097659	16515	2359	4	2	2371	2	1	false	0.9899011793333216	0.9955789122455654	1.5605119001577283E-32	nucleic acid-templated transcription
GO:0007368	16515	110	4	1	111	1	1	false	0.9909909909909774	0.9955789122455654	0.009009009009008763	determination of left/right symmetry
GO:0120039	16515	616	4	2	618	2	1	false	0.9935327532215972	0.995827286138968	5.24513120695616E-6	plasma membrane bounded cell projection morphogenesis
GO:0003674	16515	11969	4	1	14589	4	1	false	0.9989617864683665	0.9989617864683664	0.0	molecular_function
GO:0000000	16515	14589	4	4	0	0	0	true	1.0	1.0	1.0	Gene Ontology
GO:0009855	16515	111	4	1	111	1	1	true	1.0	1.0	1.0	determination of bilateral symmetry
