## Supplementary File S3 for "PIGNON: A protein-protein interaction-guided functional enrichment analysis for quantitative proteomics": table-mcl2_cluster768-Parent-Child-Union-Benjamini-Hochberg.txt

ID	Pop.total	Pop.term	Study.total	Study.term	Pop.family	Study.family	nparents	is.trivial	p	p.adjusted	p.min	name
GO:0000785	16515	1237	4	4	10934	4	2	false	1.6311441868401848E-4	0.057705482223052294	0.0	chromatin
GO:0140110	16515	1582	4	4	11969	4	1	false	3.042032355917446E-4	0.057705482223052294	0.0	transcription regulator activity
GO:0016363	16515	106	4	2	10934	4	2	false	5.515738635602294E-4	0.057705482223052294	1.4806884662434509E-258	nuclear matrix
GO:0003682	16515	542	4	3	9221	4	1	false	7.72647793410474E-4	0.057705482223052294	0.0	chromatin binding
GO:0034399	16515	128	4	2	10934	4	2	false	8.034329808248533E-4	0.057705482223052294	8.841839281745231E-302	nuclear periphery
GO:0021872	16515	45	4	2	1492	2	2	false	8.900588517694441E-4	0.057705482223052294	3.542375246845348E-87	forebrain generation of neurons
GO:0001763	16515	178	4	2	6187	4	2	false	0.0047537659868906205	0.23931251899034417	0.0	morphogenesis of a branching structure
GO:0055123	16515	121	4	2	4127	4	1	false	0.004921594220881114	0.23931251899034417	1.5414962538055072E-236	digestive system development
GO:0000981	16515	603	4	4	2123	4	4	false	0.006462009953165498	0.24575228595161488	0.0	DNA-binding transcription factor activity, RNA polymerase II-specific
GO:0048736	16515	169	4	2	4812	4	2	false	0.007022217437209876	0.24575228595161488	4.1091173E-317	appendage development
GO:0072033	16515	7	4	1	991	1	2	false	0.007063572149344837	0.24575228595161488	5.484514046098896E-18	renal vesicle formation
GO:0021953	16515	154	4	2	1715	2	2	false	0.00801562165122392	0.24575228595161488	3.088916389076595E-224	central nervous system neuron differentiation
GO:0007442	16515	7	4	1	2361	3	3	false	0.008871938962377429	0.24575228595161488	1.2434405458515852E-20	hindgut morphogenesis
GO:0048598	16515	533	4	3	2563	3	2	false	0.008953566268821978	0.24575228595161488	0.0	embryonic morphogenesis
GO:0002076	16515	19	4	1	2005	1	2	false	0.009476309226926024	0.24575228595161488	2.4103243432512344E-46	osteoblast development
GO:0035107	16515	142	4	2	2370	3	2	false	0.010276645379703115	0.2487984942345769	1.2259528040759963E-232	appendage morphogenesis
GO:0006325	16515	713	4	2	6509	2	2	false	0.01198416300884913	0.2487984942345769	0.0	chromatin organization
GO:0048565	16515	111	4	2	946	2	2	false	0.013658176448880396	0.2487984942345769	6.934623114352683E-148	digestive tract development
GO:0008013	16515	83	4	1	5904	1	1	false	0.014058265582619493	0.2487984942345769	6.9575194701821886E-189	beta-catenin binding
GO:1901363	16515	3236	4	4	9221	4	1	false	0.015149526400918677	0.2487984942345769	0.0	heterocyclic compound binding
GO:0097159	16515	3307	4	4	9221	4	1	false	0.01652414832963188	0.2487984942345769	0.0	organic cyclic compound binding
GO:0005694	16515	1624	4	4	4526	4	1	false	0.016536975854697843	0.2487984942345769	0.0	chromosome
GO:0048619	16515	3	4	1	533	3	2	false	0.01682211379564229	0.2487984942345769	3.984904226415104E-8	embryonic hindgut morphogenesis
GO:0031974	16515	3948	4	4	10934	4	1	false	0.016981280033662553	0.2487984942345769	0.0	membrane-enclosed lumen
GO:0060560	16515	201	4	2	2516	3	2	false	0.018053175307880035	0.2487984942345769	1.670279347514282E-303	developmental growth involved in morphogenesis
GO:0060687	16515	6	4	1	321	1	5	false	0.018691588785047238	0.2487984942345769	6.897843516954306E-13	regulation of branching involved in prostate gland morphogenesis
GO:0009888	16515	1798	4	4	4812	4	1	false	0.019451259182074097	0.2487984942345769	0.0	tissue development
GO:0021772	16515	25	4	1	4812	4	2	false	0.020626371046924285	0.2487984942345769	1.4441988562117033E-67	olfactory bulb development
GO:0032502	16515	5265	4	4	13878	4	1	false	0.02070039894854464	0.2487984942345769	0.0	developmental process
GO:0021988	16515	26	4	1	4812	4	2	false	0.021444732132323695	0.2487984942345769	7.843987938484878E-70	olfactory lobe development
GO:0007389	16515	379	4	2	6028	4	2	false	0.0217322119834446	0.2487984942345769	0.0	pattern specification process
GO:0040007	16515	873	4	2	13878	4	1	false	0.021778698393527317	0.2487984942345769	0.0	growth
GO:0060004	16515	55	4	1	2447	1	1	false	0.02247650183895147	0.2487984942345769	9.870735437493267E-114	reflex
GO:0033574	16515	39	4	1	1482	1	4	false	0.02631578947368281	0.2487984942345769	7.337659645776693E-78	response to testosterone
GO:0030900	16515	345	4	2	4812	4	2	false	0.02791215514302079	0.2487984942345769	0.0	forebrain development
GO:0000792	16515	89	4	2	1237	4	1	false	0.027923759646963125	0.2487984942345769	2.5448347488376517E-138	heterochromatin
GO:0060231	16515	18	4	1	625	1	1	false	0.028799999999994684	0.2487984942345769	3.870993046241066E-35	mesenchymal to epithelial transition
GO:0001655	16515	304	4	2	4127	4	1	false	0.029375078719972466	0.2487984942345769	0.0	urogenital system development
GO:0072092	16515	3	4	1	201	2	3	false	0.02970149253731021	0.2487984942345769	7.500187504687251E-7	ureteric bud invasion
GO:0019219	16515	2640	4	4	6350	4	4	false	0.029836217838006864	0.2487984942345769	0.0	regulation of nucleobase-containing compound metabolic process
GO:0060688	16515	46	4	1	2979	2	3	false	0.030649514138714463	0.2487984942345769	1.2161537271015453E-102	regulation of morphogenesis of a branching structure
GO:0031323	16515	4758	4	4	11275	4	3	false	0.03168946361083636	0.2487984942345769	0.0	regulation of cellular metabolic process
GO:0043233	16515	3948	4	4	9283	4	2	false	0.032687047596999426	0.2487984942345769	0.0	organelle lumen
GO:0009790	16515	929	4	3	4343	4	1	false	0.0328020778066519	0.2487984942345769	0.0	embryo development
GO:0000228	16515	1287	4	4	3007	4	2	false	0.03346731395873456	0.2487984942345769	0.0	nuclear chromosome
GO:0019222	16515	5105	4	4	11880	4	2	false	0.034074228728975635	0.2487984942345769	0.0	regulation of metabolic process
GO:0048608	16515	399	4	2	4990	4	3	false	0.03433241315473149	0.2487984942345769	0.0	reproductive structure development
GO:0042733	16515	60	4	2	533	3	2	false	0.03472565090024863	0.2487984942345769	6.540884803178607E-81	embryonic digit morphogenesis
GO:0009889	16515	2875	4	4	6647	4	2	false	0.03495699155495174	0.2487984942345769	0.0	regulation of biosynthetic process
GO:0009059	16515	3643	4	4	8388	4	2	false	0.035546609680949	0.2487984942345769	0.0	macromolecule biosynthetic process
GO:0032501	16515	6028	4	4	13878	4	1	false	0.03557466829100497	0.2487984942345769	0.0	multicellular organismal process
GO:0045934	16515	1121	4	3	5079	4	4	false	0.035828096735788184	0.2487984942345769	0.0	negative regulation of nucleobase-containing compound metabolic process
GO:0009890	16515	1224	4	3	5516	4	3	false	0.03637580935102307	0.2487984942345769	0.0	negative regulation of biosynthetic process
GO:0031324	16515	2129	4	3	9593	4	4	false	0.036414494135181434	0.2487984942345769	0.0	negative regulation of cellular metabolic process
GO:0031326	16515	2783	4	4	6367	4	3	false	0.03645743025689319	0.2487984942345769	0.0	regulation of cellular biosynthetic process
GO:0070013	16515	3948	4	4	9004	4	2	false	0.0369314068734896	0.2487984942345769	0.0	intracellular organelle lumen
GO:0061005	16515	43	4	1	3400	3	2	false	0.03747423905420946	0.2487984942345769	1.1050460259001454E-99	cell differentiation involved in kidney development
GO:0034645	16515	3359	4	4	7536	4	3	false	0.03943176885066473	0.2487984942345769	0.0	cellular macromolecule biosynthetic process
GO:0031327	16515	1201	4	3	5235	4	4	false	0.03992761363786675	0.2487984942345769	0.0	negative regulation of cellular biosynthetic process
GO:0010369	16515	13	4	1	324	1	1	false	0.040123456790119104	0.2487984942345769	1.832814956136117E-23	chromocenter
GO:0060740	16515	25	4	1	1226	2	3	false	0.04038352698340801	0.2487984942345769	1.2172227388409771E-52	prostate gland epithelium morphogenesis
GO:0051252	16515	2375	4	4	5290	4	3	false	0.04057203164517447	0.2487984942345769	0.0	regulation of RNA metabolic process
GO:0051172	16515	1965	4	3	8407	4	3	false	0.042084290786311415	0.2487984942345769	0.0	negative regulation of nitrogen compound metabolic process
GO:0021879	16515	34	4	2	163	2	2	false	0.042490343103835815	0.2487984942345769	7.327058722271234E-36	forebrain neuron differentiation
GO:0008213	16515	160	4	1	3764	1	1	false	0.042507970244376574	0.2487984942345769	1.1437914655462367E-286	protein alkylation
GO:0000003	16515	1253	4	2	13878	4	1	false	0.043198082685425514	0.2487984942345769	0.0	reproduction
GO:0022414	16515	1253	4	2	13878	4	2	false	0.043198082685425514	0.2487984942345769	0.0	reproductive process
GO:0005634	16515	3375	4	4	7335	4	1	false	0.04477933064045436	0.2487984942345769	0.0	nucleus
GO:0009887	16515	957	4	3	3945	4	2	false	0.04662700836394247	0.2487984942345769	0.0	animal organ morphogenesis
GO:0009892	16515	2467	4	3	10162	4	3	false	0.046776972372186296	0.2487984942345769	0.0	negative regulation of metabolic process
GO:0060677	16515	6	4	1	249	2	2	false	0.04770695685970148	0.2487984942345769	3.2099147427905413E-12	ureteric bud elongation
GO:0006338	16515	158	4	2	713	2	1	false	0.04886379753220137	0.2487984942345769	4.5904398396135934E-163	chromatin remodeling
GO:2000241	16515	115	4	1	9228	4	2	false	0.04893199143539456	0.2487984942345769	6.14535858613399E-268	regulation of reproductive process
GO:0060525	16515	10	4	1	399	2	2	false	0.049558569791306406	0.2487984942345769	3.975649352453356E-20	prostate glandular acinus development
GO:0021536	16515	61	4	1	4812	4	2	false	0.04976572609338975	0.2487984942345769	1.7762348024453595E-141	diencephalon development
GO:0042473	16515	9	4	1	533	3	2	false	0.049898253440409254	0.2487984942345769	1.1186868770182095E-19	outer ear morphogenesis
GO:0061458	16515	403	4	2	4127	4	1	false	0.04995460110301525	0.2487984942345769	0.0	reproductive system development
GO:0090304	16515	3833	4	4	8019	4	2	false	0.052157814819955794	0.2487984942345769	0.0	nucleic acid metabolic process
GO:0010467	16515	3646	4	4	7606	4	1	false	0.052755664581874924	0.2487984942345769	0.0	gene expression
GO:0005654	16515	1101	4	2	10934	4	2	false	0.0529462421923523	0.2487984942345769	0.0	nucleoplasm
GO:0051276	16515	1114	4	2	4814	2	1	false	0.05351289019454055	0.2487984942345769	0.0	chromosome organization
GO:0051253	16515	1028	4	3	4032	4	4	false	0.053528636228620974	0.2487984942345769	0.0	negative regulation of RNA metabolic process
GO:0048806	16515	43	4	1	3137	4	3	false	0.05373754325194997	0.2487984942345769	3.602503933956609E-98	genitalia development
GO:1901654	16515	165	4	1	3035	1	2	false	0.05436573311367199	0.2487984942345769	1.413082055892952E-277	response to ketone
GO:0010468	16515	2644	4	4	5456	4	2	false	0.055085853219751194	0.2487984942345769	0.0	regulation of gene expression
GO:0010556	16515	2677	4	4	5514	4	3	false	0.05549135062409381	0.2487984942345769	0.0	regulation of macromolecule biosynthetic process
GO:0035850	16515	35	4	1	629	1	2	false	0.05564387917328584	0.2487984942345769	3.0199735464213068E-58	epithelial cell differentiation involved in kidney development
GO:0043228	16515	4536	4	4	9283	4	1	false	0.05696982805724526	0.24916078933822589	0.0	non-membrane-bounded organelle
GO:0006351	16515	2161	4	4	4421	4	3	false	0.057005938948848596	0.24916078933822589	0.0	transcription, DNA-templated
GO:0010558	16515	1157	4	3	4394	4	4	false	0.058520343034391034	0.250579969501275	0.0	negative regulation of macromolecule biosynthetic process
GO:0060512	16515	27	4	1	908	2	3	false	0.058618964587701855	0.250579969501275	2.1787374961797563E-52	prostate gland morphogenesis
GO:0048589	16515	579	4	2	5407	4	2	false	0.05930797687209256	0.2507695978613479	0.0	developmental growth
GO:0006139	16515	4384	4	4	8848	4	5	false	0.06022845588315125	0.25192332622092295	0.0	nucleobase-containing compound metabolic process
GO:0048869	16515	3513	4	3	13027	4	2	false	0.06254953900440012	0.2588486241777835	0.0	cellular developmental process
GO:0043232	16515	4526	4	4	9010	4	2	false	0.06363153486046333	0.2597485432598586	0.0	intracellular non-membrane-bounded organelle
GO:0009058	16515	4757	4	4	9406	4	1	false	0.06537954068428703	0.2597485432598586	0.0	biosynthetic process
GO:0072077	16515	17	4	1	503	2	3	false	0.06651723127372551	0.2597485432598586	5.535307407427192E-32	renal vesicle morphogenesis
GO:0032774	16515	2371	4	4	4657	4	3	false	0.06710600500759638	0.2597485432598586	0.0	RNA biosynthetic process
GO:0000118	16515	69	4	1	2004	2	2	false	0.0676933701244672	0.2597485432598586	8.254085432245484E-130	histone deacetylase complex
GO:0060021	16515	84	4	1	4812	4	1	false	0.06803893005806028	0.2597485432598586	3.3226728690955604E-183	roof of mouth development
GO:0046483	16515	4528	4	4	8863	4	1	false	0.06808024224305927	0.2597485432598586	0.0	heterocycle metabolic process
GO:0051171	16515	4412	4	4	8635	4	2	false	0.06810887252572127	0.2597485432598586	0.0	regulation of nitrogen compound metabolic process
GO:0001501	16515	479	4	2	4127	4	1	false	0.0687766646318956	0.25974876254181933	0.0	skeletal system development
GO:0080090	16515	4581	4	4	8908	4	2	false	0.06989464869435145	0.2602786430135864	0.0	regulation of primary metabolic process
GO:0006725	16515	4570	4	4	8863	4	1	false	0.07064241073671951	0.2602786430135864	0.0	cellular aromatic compound metabolic process
GO:0044249	16515	4600	4	4	8896	4	2	false	0.0714461067025105	0.2602786430135864	0.0	cellular biosynthetic process
GO:0048568	16515	399	4	2	3346	4	2	false	0.07225349650770353	0.2602786430135864	0.0	embryonic organ development
GO:1901576	16515	4681	4	4	9027	4	2	false	0.07226245101662553	0.2602786430135864	0.0	organic substance biosynthetic process
GO:0003700	16515	1187	4	4	2246	4	3	false	0.07782645294384623	0.27478547452377455	0.0	DNA-binding transcription factor activity
GO:0060571	16515	20	4	1	503	2	1	false	0.0780179480883778	0.27478547452377455	3.318749530325683E-36	morphogenesis of an epithelial fold
GO:0010605	16515	2252	4	3	7683	4	3	false	0.07853525596056132	0.27478547452377455	0.0	negative regulation of macromolecule metabolic process
GO:1901360	16515	4777	4	4	8995	4	1	false	0.07949876965334121	0.27478547452377455	0.0	organic cyclic compound metabolic process
GO:0048663	16515	55	4	1	1344	2	2	false	0.08019980143964991	0.27478547452377455	3.3744150619826194E-99	neuron fate commitment
GO:0007548	16515	241	4	2	848	2	1	false	0.08052839099154319	0.27478547452377455	5.007512246222941E-219	sex differentiation
GO:0018130	16515	3081	4	4	5741	4	2	false	0.08287518508014699	0.2774532526515551	0.0	heterocycle biosynthetic process
GO:0072028	16515	68	4	1	2379	3	3	false	0.08335666658423305	0.2774532526515551	1.6576096610211998E-133	nephron morphogenesis
GO:0019438	16515	3096	4	4	5759	4	2	false	0.08344995002630322	0.2774532526515551	0.0	aromatic compound biosynthetic process
GO:0048732	16515	406	4	2	3125	4	1	false	0.08447101550349007	0.2784680087360817	0.0	gland development
GO:0043374	16515	8	4	1	93	1	2	false	0.08602150537634286	0.2791294114143811	9.819185466153326E-12	CD8-positive, alpha-beta T cell differentiation
GO:2000113	16515	1054	4	3	3468	4	4	false	0.08657406238905745	0.2791294114143811	0.0	negative regulation of cellular macromolecule biosynthetic process
GO:0003279	16515	108	4	1	4812	4	2	false	0.08682431563275092	0.2791294114143811	9.043513057109764E-224	cardiac septum development
GO:1901362	16515	3230	4	4	5889	4	2	false	0.09042310366182872	0.2883162895446834	0.0	organic cyclic compound biosynthetic process
GO:0001012	16515	829	4	4	1506	4	1	false	0.09151707594703477	0.2887741449744608	0.0	RNA polymerase II regulatory region DNA binding
GO:0034641	16515	5039	4	4	9147	4	2	false	0.09205139839802863	0.2887741449744608	0.0	cellular nitrogen compound metabolic process
GO:0001217	16515	226	4	2	1641	4	2	false	0.09376405069978293	0.29121598954742706	7.939988714179911E-285	DNA-binding transcription repressor activity
GO:0030325	16515	21	4	1	435	2	2	false	0.09432703003335684	0.29121598954742706	3.259134192857733E-36	adrenal gland development
GO:0019827	16515	150	4	1	6028	4	2	false	0.09590448083740336	0.2918873587568626	3.489496674595408E-304	stem cell population maintenance
GO:0030177	16515	170	4	1	1770	1	3	false	0.09604519774004734	0.2918873587568626	2.2295141761106357E-242	positive regulation of Wnt signaling pathway
GO:0010629	16515	1372	4	3	4323	4	3	false	0.09733270965982124	0.29350716323775555	0.0	negative regulation of gene expression
GO:0072006	16515	124	4	1	4812	4	2	false	0.09918915309094091	0.2968044657875078	1.8353490589119805E-249	nephron development
GO:0048523	16515	4164	4	3	12864	4	3	false	0.10269463563093771	0.30328951580033925	0.0	negative regulation of cellular process
GO:0060322	16515	701	4	2	4812	4	1	false	0.10387552208835882	0.30328951580033925	0.0	head development
GO:0061138	16515	166	4	2	513	2	2	false	0.1042808845029142	0.30328951580033925	1.4674518701577213E-139	morphogenesis of a branching epithelium
GO:0061326	16515	86	4	1	1599	2	3	false	0.1047063989460807	0.30328951580033925	7.31522822973402E-145	renal tubule development
GO:0030539	16515	22	4	1	407	2	3	false	0.10531220876046474	0.30328951580033925	7.773914177627138E-37	male genitalia development
GO:0035270	16515	114	4	1	4127	4	1	false	0.1060343808453628	0.30328951580033925	8.076355504981493E-226	endocrine system development
GO:0045892	16515	874	4	3	2657	4	5	false	0.10708038133129684	0.30347831561389504	0.0	negative regulation of transcription, DNA-templated
GO:0030850	16515	48	4	1	851	2	3	false	0.10968963848769736	0.30347831561389504	1.1065388872306455E-79	prostate gland development
GO:0048546	16515	46	4	1	810	2	2	false	0.1104213401700364	0.30347831561389504	3.2800720271961235E-76	digestive tract morphogenesis
GO:0098727	16515	152	4	1	5265	4	1	false	0.11060445634464604	0.30347831561389504	2.6363022388989494E-298	maintenance of cell number
GO:0016570	16515	421	4	1	3779	1	2	false	0.1114051336332747	0.30347831561389504	0.0	histone modification
GO:0000977	16515	822	4	4	1421	4	2	false	0.11162762382793803	0.30347831561389504	0.0	RNA polymerase II regulatory region sequence-specific DNA binding
GO:0060255	16515	4602	4	4	7947	4	2	false	0.11239194270265788	0.30347831561389504	0.0	regulation of macromolecule metabolic process
GO:0098687	16515	324	4	1	10934	4	2	false	0.11337907205761374	0.30347831561389504	0.0	chromosomal region
GO:0030111	16515	337	4	1	2966	1	2	false	0.11362103843570846	0.30347831561389504	0.0	regulation of Wnt signaling pathway
GO:0006355	16515	1873	4	4	3216	4	4	false	0.11489612992796798	0.30347831561389504	0.0	regulation of transcription, DNA-templated
GO:0048519	16515	4686	4	3	13878	4	2	false	0.11495927700201819	0.30347831561389504	0.0	negative regulation of biological process
GO:0003006	16515	848	4	2	5486	4	2	false	0.11546218691736881	0.30347831561389504	0.0	developmental process involved in reproduction
GO:0001764	16515	144	4	1	2251	2	2	false	0.12387738782770254	0.3222164366452182	1.077219654036956E-231	neuron migration
GO:0005667	16515	358	4	1	10975	4	2	false	0.12424798328221782	0.3222164366452182	0.0	transcription factor complex
GO:0035113	16515	122	4	2	547	3	2	false	0.12651526726634077	0.3237114474437351	2.0413308639777484E-125	embryonic appendage morphogenesis
GO:0048562	16515	268	4	2	1200	3	3	false	0.12711417834287464	0.3237114474437351	5.979684013239136E-276	embryonic organ morphogenesis
GO:0016605	16515	96	4	1	754	1	1	false	0.12732095490717601	0.3237114474437351	3.2637614001500563E-124	PML body
GO:0003205	16515	163	4	1	4812	4	2	false	0.1288023114388369	0.3253512931799192	1.941581785080232E-308	cardiac chamber development
GO:0046661	16515	150	4	1	4349	4	2	false	0.13103066213480816	0.3288446940028411	1.3410281529736746E-282	male sex differentiation
GO:0048522	16515	4621	4	3	12886	4	3	false	0.1348166325927686	0.33040761904093996	0.0	positive regulation of cellular process
GO:0072087	16515	17	4	1	126	1	2	false	0.1349206349206378	0.33040761904093996	2.1649460182661083E-21	renal vesicle development
GO:0010628	16515	801	4	2	4743	4	3	false	0.13495847527419297	0.33040761904093996	0.0	positive regulation of gene expression
GO:0032259	16515	335	4	1	9406	4	1	false	0.13505092911956157	0.33040761904093996	0.0	methylation
GO:0060442	16515	12	4	1	169	2	2	false	0.13736263736262644	0.3330549735457582	1.3160910549825172E-18	branching involved in prostate gland morphogenesis
GO:0036037	16515	16	4	1	116	1	1	false	0.13793103448276003	0.3330549735457582	5.754736963550127E-20	CD8-positive, alpha-beta T cell activation
GO:0034654	16515	3033	4	4	4963	4	5	false	0.13937286687122788	0.3330549735457582	0.0	nucleobase-containing compound biosynthetic process
GO:0061525	16515	8	4	1	111	2	1	false	0.13955773955773415	0.3330549735457582	2.264865022270576E-12	hindgut development
GO:1902679	16515	954	4	3	2613	4	5	false	0.14118493112327954	0.3342290146328783	0.0	negative regulation of RNA biosynthetic process
GO:0001067	16515	1507	4	4	2455	4	1	false	0.14176809103965274	0.3342290146328783	0.0	regulatory region nucleic acid binding
GO:0021983	16515	34	4	1	451	2	3	false	0.14524759793052344	0.34036937105405796	6.057282450392206E-52	pituitary gland development
GO:0031981	16515	2789	4	4	4497	4	2	false	0.14782483748350422	0.3443345016831326	0.0	nuclear lumen
GO:0009880	16515	54	4	1	1021	3	2	false	0.15056370058916088	0.348626663864188	3.129969873297378E-91	embryonic pattern specification
GO:0006357	16515	1292	4	4	2065	4	2	false	0.15297263433243524	0.35210860801962907	0.0	regulation of transcription by RNA polymerase II
GO:0048518	16515	5275	4	3	13878	4	2	false	0.15700592696465496	0.35755217010435864	0.0	positive regulation of biological process
GO:0045137	16515	195	4	1	4647	4	3	false	0.15762521344721217	0.35755217010435864	0.0	development of primary sexual characteristics
GO:2000112	16515	2359	4	4	3737	4	3	false	0.15863964345324377	0.35755217010435864	0.0	regulation of cellular macromolecule biosynthetic process
GO:0070661	16515	257	4	1	1612	1	1	false	0.15942928039710397	0.35755217010435864	2.6583123617360578E-306	leukocyte proliferation
GO:0043414	16515	284	4	1	6663	4	3	false	0.1599333614348545	0.35755217010435864	0.0	macromolecule methylation
GO:0050794	16515	8239	4	4	12995	4	2	false	0.16153889128678914	0.35903464272280783	0.0	regulation of cellular process
GO:0002009	16515	503	4	2	1246	2	2	false	0.16277372733313403	0.35903464272280783	0.0	morphogenesis of an epithelium
GO:0044271	16515	3707	4	4	5830	4	2	false	0.16336537728004366	0.35903464272280783	0.0	cellular nitrogen compound biosynthetic process
GO:0005720	16515	49	4	1	1105	4	2	false	0.16613278034365062	0.36306545816674207	1.3442103182650053E-86	nuclear heterochromatin
GO:0035326	16515	590	4	3	1506	4	1	false	0.16953815351691398	0.3674016822635011	0.0	cis-regulatory region binding
GO:0050789	16515	8917	4	4	13878	4	2	false	0.17039743353811662	0.3674016822635011	0.0	regulation of biological process
GO:0001649	16515	205	4	1	3385	3	2	false	0.17095039714574217	0.3674016822635011	0.0	osteoblast differentiation
GO:0035295	16515	939	4	2	4812	4	2	false	0.17331132367988492	0.3704291478652485	0.0	tube development
GO:0072093	16515	3	4	1	17	1	2	false	0.17647058823529424	0.37320250745924494	0.001470588235294117	metanephric renal vesicle formation
GO:0021537	16515	228	4	1	4812	4	2	false	0.17652766419666086	0.37320250745924494	0.0	telencephalon development
GO:0048513	16515	3125	4	4	4812	4	2	false	0.17774815471909047	0.3737515253282497	0.0	animal organ development
GO:0045935	16515	1094	4	2	5450	4	4	false	0.18187217359155433	0.37769436668668527	0.0	positive regulation of nucleobase-containing compound metabolic process
GO:1903507	16515	954	4	3	2359	4	3	false	0.1841208964110641	0.37769436668668527	0.0	negative regulation of nucleic acid-templated transcription
GO:0072202	16515	18	4	1	97	1	2	false	0.1855670103092765	0.37769436668668527	5.954377588275691E-20	cell differentiation involved in metanephros development
GO:0045165	16515	233	4	1	3513	3	2	false	0.18611935025409934	0.37769436668668527	0.0	cell fate commitment
GO:1905114	16515	618	4	1	3315	1	2	false	0.1864253393662629	0.37769436668668527	0.0	cell surface receptor signaling pathway involved in cell-cell signaling
GO:0007420	16515	659	4	2	3235	4	3	false	0.18643054519823563	0.37769436668668527	0.0	brain development
GO:0072164	16515	92	4	1	939	2	2	false	0.18644795193355337	0.37769436668668527	4.090042797844016E-130	mesonephric tubule development
GO:0060602	16515	17	4	1	173	2	2	false	0.18739077833041196	0.37769436668668527	7.196117636594983E-24	branch elongation of an epithelium
GO:0051254	16515	913	4	2	4433	4	4	false	0.18994708990760317	0.3808732885260703	0.0	positive regulation of RNA metabolic process
GO:0021877	16515	8	4	1	80	2	2	false	0.19113924050632808	0.3812982797792903	3.4497584076401347E-11	forebrain neuron fate commitment
GO:0000987	16515	585	4	3	1418	4	2	false	0.19363876984069753	0.3843136809593436	0.0	cis-regulatory region sequence-specific DNA binding
GO:0001227	16515	226	4	2	1066	4	3	false	0.19924007229222185	0.3886891991339367	2.282978417684042E-238	DNA-binding transcription repressor activity, RNA polymerase II-specific
GO:0016569	16515	437	4	1	4154	2	2	false	0.19935528156746288	0.3886891991339367	0.0	covalent chromatin modification
GO:2001141	16515	2128	4	4	3182	4	4	false	0.19983880120210998	0.3886891991339367	0.0	regulation of RNA biosynthetic process
GO:0072073	16515	126	4	1	1195	2	2	false	0.19984020521025023	0.3886891991339367	3.9316934228455044E-174	kidney epithelium development
GO:0048566	16515	32	4	1	445	3	2	false	0.20100808953114566	0.3890156558587844	1.4742221678254696E-49	embryonic digestive tract development
GO:0031328	16515	1186	4	2	5530	4	4	false	0.2033543730168688	0.3891556622649007	0.0	positive regulation of cellular biosynthetic process
GO:0009891	16515	1233	4	2	5739	4	3	false	0.2039588694087648	0.3891556622649007	0.0	positive regulation of biosynthetic process
GO:0072210	16515	30	4	1	147	1	2	false	0.20408163265305848	0.3891556622649007	6.096625796006733E-32	metanephric nephron development
GO:0007417	16515	893	4	2	4127	4	2	false	0.20638249015624846	0.3916233593696617	0.0	central nervous system development
GO:0008152	16515	9406	4	4	13878	4	1	false	0.21097115302678526	0.39838727440494887	0.0	metabolic process
GO:0044237	16515	8863	4	4	13059	4	2	false	0.21212351831229445	0.3986282542197224	0.0	cellular metabolic process
GO:0060993	16515	83	4	1	1055	3	2	false	0.21812777184790433	0.4066594996543332	1.2735649868107214E-125	kidney morphogenesis
GO:0061333	16515	68	4	1	311	1	2	false	0.2186495176849062	0.4066594996543332	2.122177365655949E-70	renal tubule morphogenesis
GO:0051216	16515	191	4	1	3164	4	3	false	0.22056341410890706	0.4066594996543332	1.836148975643E-312	cartilage development
GO:0001503	16515	364	4	1	6028	4	1	false	0.22057880315440692	0.4066594996543332	0.0	ossification
GO:0008406	16515	190	4	1	3130	4	3	false	0.22168011155451356	0.4067620914844612	2.37475346809446E-310	gonad development
GO:0048729	16515	682	4	2	3010	4	2	false	0.22278991998337125	0.4068792435377062	0.0	tissue morphogenesis
GO:0065007	16515	9584	4	4	13878	4	1	false	0.22740266262518344	0.41070033061243877	0.0	biological regulation
GO:0050798	16515	38	4	1	167	1	1	false	0.22754491017963313	0.41070033061243877	1.7303469290987396E-38	activated T cell proliferation
GO:0007275	16515	4343	4	4	6284	4	2	false	0.22804954090562155	0.41070033061243877	0.0	multicellular organism development
GO:0045893	16515	564	4	2	2440	4	4	false	0.23023578361540292	0.4117854622441774	0.0	positive regulation of transcription, DNA-templated
GO:0060526	16515	6	4	1	26	1	2	false	0.23076923076923053	0.4117854622441774	4.3434826043521345E-6	prostate glandular acinus morphogenesis
GO:0072001	16515	266	4	1	4127	4	2	false	0.234019336905344	0.4154577835497145	0.0	renal system development
GO:0035239	16515	770	4	2	2445	3	2	false	0.23497251291265672	0.4154577835497145	0.0	tube morphogenesis
GO:2000027	16515	209	4	1	2428	3	3	false	0.2367351161624804	0.4154577835497145	1.547456785272404E-308	regulation of animal organ morphogenesis
GO:0072088	16515	66	4	1	522	2	3	false	0.23709930063762627	0.4154577835497145	1.7136924668240095E-85	nephron epithelium morphogenesis
GO:0006366	16515	1511	4	4	2161	4	1	false	0.23873681313198725	0.4155849225650822	0.0	transcription by RNA polymerase II
GO:0009653	16515	2361	4	3	5265	4	2	false	0.23930854152847925	0.4155849225650822	0.0	anatomical structure morphogenesis
GO:0003401	16515	26	4	1	201	2	1	false	0.24253731343280902	0.41753737091320353	2.860712947418906E-33	axis elongation
GO:0010557	16515	1109	4	2	4648	4	4	false	0.24257955225291514	0.41753737091320353	0.0	positive regulation of macromolecule biosynthetic process
GO:0003338	16515	28	4	1	114	1	2	false	0.24561403508772392	0.4208980601283022	2.9040241945464912E-27	metanephros morphogenesis
GO:0051674	16515	1451	4	1	5875	1	1	false	0.2469787234045152	0.4213803658085808	0.0	localization of cell
GO:0016604	16515	754	4	1	10934	4	2	false	0.24862424314677353	0.422009435016789	0.0	nuclear body
GO:0003337	16515	11	4	1	44	1	4	false	0.24999999999999994	0.422009435016789	1.303893311781652E-10	mesenchymal to epithelial transition involved in metanephros morphogenesis
GO:1905330	16515	163	4	1	1214	2	2	false	0.2506020038274505	0.422009435016789	3.3392640985747553E-207	regulation of morphogenesis of an epithelium
GO:0048706	16515	120	4	1	869	2	2	false	0.2572478562678926	0.43133369003538885	7.711965741501751E-151	embryonic skeletal system development
GO:0022612	16515	110	4	1	1143	3	2	false	0.26202660465136596	0.4369719169719192	1.4795575397025015E-156	gland morphogenesis
GO:0021889	16515	7	4	1	50	2	2	false	0.26285714285714423	0.4369719169719192	1.0011573378825806E-8	olfactory bulb interneuron differentiation
GO:0044260	16515	6589	4	4	9167	4	2	false	0.2668442529439473	0.44171240168168296	0.0	cellular macromolecule metabolic process
GO:0046631	16515	116	4	1	422	1	1	false	0.27488151658762633	0.45308860149401115	3.8716569327656174E-107	alpha-beta T cell activation
GO:0016571	16515	126	4	1	455	1	2	false	0.2769230769230735	0.4545277507302768	6.139581693570209E-116	histone methylation
GO:1902494	16515	1314	4	1	4639	1	1	false	0.2832507005815175	0.46109572746043065	0.0	catalytic complex
GO:0033993	16515	838	4	1	2958	1	1	false	0.28329952670773073	0.46109572746043065	0.0	response to lipid
GO:0198738	16515	481	4	1	1687	1	1	false	0.2851215174868605	0.46109572746043065	0.0	cell-cell signaling by wnt
GO:0014070	16515	845	4	1	2958	1	1	false	0.2856659905346113	0.46109572746043065	0.0	response to organic cyclic compound
GO:0001822	16515	257	4	1	3125	4	2	false	0.2906807887556551	0.4672513505204539	0.0	kidney development
GO:0031325	16515	2641	4	2	9799	4	4	false	0.29502912663503006	0.4722894249424967	0.0	positive regulation of cellular metabolic process
GO:0009893	16515	2828	4	2	10458	4	3	false	0.29658030483760883	0.47282679746651574	0.0	positive regulation of metabolic process
GO:0072273	16515	23	4	1	77	1	3	false	0.2987012987012976	0.4742645109992031	4.110516620294512E-20	metanephric nephron morphogenesis
GO:0001656	16515	78	4	1	257	1	1	false	0.3035019455253025	0.4780223145209473	5.732992839084975E-68	metanephros development
GO:0003676	16515	2455	4	4	3307	4	2	false	0.30352573698373775	0.4780223145209473	0.0	nucleic acid binding
GO:0009725	16515	915	4	1	2964	1	2	false	0.3087044534412168	0.4842178725348118	0.0	response to hormone
GO:0009967	16515	1541	4	1	4877	1	5	false	0.31597293418101735	0.49356162397643316	0.0	positive regulation of signal transduction
GO:0030182	16515	1250	4	2	3328	3	2	false	0.3171989871313838	0.49356162397643316	0.0	neuron differentiation
GO:0048754	16515	137	4	1	782	2	3	false	0.31987647812007963	0.4957448206721553	6.838383379165373E-157	branching morphogenesis of an epithelial tube
GO:0007267	16515	1687	4	1	5153	1	2	false	0.3273821075087925	0.5052489111282972	0.0	cell-cell signaling
GO:0000790	16515	1077	4	4	1422	4	2	false	0.3286066182916689	0.5052489111282972	0.0	nuclear chromatin
GO:0000122	16515	807	4	3	1574	4	3	false	0.33157183145486935	0.5078009544722212	0.0	negative regulation of transcription by RNA polymerase II
GO:0022008	16515	1450	4	2	3721	3	2	false	0.3371632423527117	0.5141636176182569	0.0	neurogenesis
GO:0001775	16515	1263	4	1	12841	4	1	false	0.3391290584205937	0.5141636176182569	0.0	cell activation
GO:0051173	16515	2492	4	2	8444	4	3	false	0.33969164454470957	0.5141636176182569	0.0	positive regulation of nitrogen compound metabolic process
GO:1902680	16515	819	4	2	2724	4	5	false	0.3494340166903075	0.5222148088006915	0.0	positive regulation of RNA biosynthetic process
GO:0050896	16515	7281	4	3	13878	4	1	false	0.3503207761812451	0.5222148088006915	0.0	response to stimulus
GO:0001216	16515	400	4	2	1325	4	2	false	0.3515666779595218	0.5222148088006915	0.0	DNA-binding transcription activator activity
GO:0005488	16515	9221	4	4	11969	4	1	false	0.35222138851057294	0.5222148088006915	0.0	binding
GO:0002521	16515	452	4	1	3353	3	2	false	0.3524371126396174	0.5222148088006915	0.0	leukocyte differentiation
GO:0042098	16515	167	4	1	473	1	2	false	0.35306553911203564	0.5222148088006915	1.074544485943691E-132	T cell proliferation
GO:0046632	16515	86	4	1	235	1	2	false	0.36595744680847997	0.5385648577316448	1.7321330329953772E-66	alpha-beta T cell differentiation
GO:0003677	16515	1911	4	4	2455	4	1	false	0.3668886562953364	0.5385648577316448	0.0	DNA binding
GO:0001823	16515	97	4	1	257	1	1	false	0.37743190661479425	0.5519586905005825	2.057171317751065E-73	mesonephros development
GO:0045944	16515	497	4	2	1554	4	3	false	0.3833700852956928	0.5561318131621233	0.0	positive regulation of transcription by RNA polymerase II
GO:0043565	16515	1505	4	4	1911	4	1	false	0.3843570897629762	0.5561318131621233	0.0	sequence-specific DNA binding
GO:0044212	16515	1506	4	4	1912	4	2	false	0.3845744414925737	0.5561318131621233	0.0	transcription regulatory region DNA binding
GO:0001658	16515	55	4	1	142	1	2	false	0.38732394366197875	0.557449990796053	9.928505189955675E-41	branching involved in ureteric bud morphogenesis
GO:1901700	16515	1487	4	1	3829	1	1	false	0.3883520501432656	0.557449990796053	0.0	response to oxygen-containing compound
GO:0008283	16515	1612	4	1	13878	4	1	false	0.389789567101198	0.5574564029498751	0.0	cell population proliferation
GO:0046651	16515	245	4	1	624	1	2	false	0.3926282051281529	0.558052239582518	8.716713734820697E-181	lymphocyte proliferation
GO:0043583	16515	193	4	1	491	1	1	false	0.3930753564154497	0.558052239582518	3.480694703029487E-142	ear development
GO:0040011	16515	1650	4	1	13878	4	1	false	0.3973171308716276	0.5620231414875023	0.0	locomotion
GO:0010604	16515	2560	4	2	7739	4	3	false	0.4028888323654734	0.5678396948919172	0.0	positive regulation of macromolecule metabolic process
GO:0048704	16515	91	4	1	399	2	3	false	0.40456669311463994	0.5681460058541333	1.909967811450796E-92	embryonic skeletal system morphogenesis
GO:0003690	16515	1527	4	4	1911	4	1	false	0.40735216448411976	0.569999971166628	0.0	double-stranded DNA binding
GO:0030098	16515	308	4	1	746	1	2	false	0.41286863270765706	0.5756483803701742	8.01678692437044E-219	lymphocyte differentiation
GO:0030217	16515	212	4	1	498	1	2	false	0.42570281124504683	0.5898564428559246	8.428030331917268E-147	T cell differentiation
GO:0042471	16515	104	4	1	428	2	3	false	0.4273676377247544	0.5898564428559246	1.8951771628855056E-102	ear morphogenesis
GO:0043227	16515	7507	4	4	9283	4	1	false	0.4276080125587937	0.5898564428559246	0.0	membrane-bounded organelle
GO:1903508	16515	819	4	2	2359	4	3	false	0.4320306139983039	0.5923232202825696	0.0	positive regulation of nucleic acid-templated transcription
GO:0005575	16515	11845	4	4	14589	4	1	false	0.43450700126855274	0.5923232202825696	0.0	cellular_component
GO:0045321	16515	1132	4	1	2605	1	2	false	0.43454894433802654	0.5923232202825696	0.0	leukocyte activation
GO:0043231	16515	7335	4	4	9029	4	2	false	0.4354869948607067	0.5923232202825696	0.0	intracellular membrane-bounded organelle
GO:0044419	16515	1871	4	1	13878	4	1	false	0.4397249972613265	0.5933799058775464	0.0	interspecies interaction between organisms
GO:0035019	16515	66	4	1	150	1	1	false	0.4400000000000078	0.5933799058775464	3.1576555293514484E-44	somatic stem cell population maintenance
GO:0061448	16515	243	4	1	1798	4	1	false	0.4408400843151951	0.5933799058775464	1.957689122807934E-308	connective tissue development
GO:0003674	16515	11969	4	4	14589	4	1	false	0.45299172216915934	0.6076337238751827	0.0	molecular_function
GO:0003281	16515	71	4	1	151	1	2	false	0.4701986754966662	0.6285473703374679	7.055385507729695E-45	ventricular septum development
GO:0048705	16515	220	4	1	1128	3	2	false	0.4787453682398621	0.637166999349268	6.217814538392007E-241	skeletal system morphogenesis
GO:0090596	16515	224	4	1	1143	3	2	false	0.4805669853083243	0.637166999349268	8.369270374267982E-245	sensory organ morphogenesis
GO:0044403	16515	901	4	1	1871	1	1	false	0.48156066274726167	0.637166999349268	0.0	symbiotic process
GO:0007507	16515	522	4	1	3325	4	2	false	0.4951298028581841	0.6511101138399635	0.0	heart development
GO:0007423	16515	491	4	1	3125	4	1	false	0.49544625628953526	0.6511101138399635	0.0	sensory organ development
GO:0060527	16515	6	4	1	12	1	2	false	0.4999999999999995	0.6545363151212434	0.0010822510822510805	prostate epithelial cord arborization involved in prostate glandular acinus morphogenesis
GO:0009719	16515	1513	4	1	7281	3	1	false	0.5028863236150304	0.6545363151212434	0.0	response to endogenous stimulus
GO:0002520	16515	859	4	1	5348	4	2	false	0.5037054046257139	0.6545363151212434	0.0	immune system development
GO:0006928	16515	2076	4	1	12841	4	1	false	0.5061198045675661	0.6545363151212434	0.0	movement of cell or subcellular component
GO:0043229	16515	9004	4	4	10673	4	2	false	0.5064664032172089	0.6545363151212434	0.0	intracellular organelle
GO:0043170	16515	7606	4	4	8995	4	1	false	0.5111727518101513	0.6584311273316187	0.0	macromolecule metabolic process
GO:0043226	16515	9283	4	4	10934	4	1	false	0.5195109770397675	0.6669629375197015	0.0	organelle
GO:0060562	16515	298	4	1	946	2	2	false	0.5310178193901227	0.6794931965222294	3.7862954905498384E-255	epithelial tube morphogenesis
GO:0009966	16515	2880	4	1	5336	1	4	false	0.539730134934311	0.6876598177918987	0.0	regulation of signal transduction
GO:0048731	16515	4127	4	4	4812	4	2	false	0.540935486489257	0.6876598177918987	0.0	system development
GO:0030855	16515	625	4	1	3506	4	2	false	0.544210798574241	0.6883876667048147	0.0	epithelial cell differentiation
GO:0006996	16515	4814	4	2	6509	2	1	false	0.5469657491843531	0.6883876667048147	0.0	organelle organization
GO:0016070	16515	3298	4	4	3833	4	1	false	0.5479450081344459	0.6883876667048147	0.0	RNA metabolic process
GO:0046649	16515	621	4	1	1132	1	1	false	0.5485865724382842	0.6883876667048147	0.0	lymphocyte activation
GO:0002376	16515	2527	4	1	13878	4	1	false	0.5525060646440423	0.6910767175129661	0.0	immune system process
GO:0006479	16515	160	4	1	284	1	2	false	0.5633802816901741	0.7000099272349168	6.647675853046176E-84	protein methylation
GO:0007166	16515	2604	4	1	4610	1	1	false	0.5648590021697816	0.7000099272349168	0.0	cell surface receptor signaling pathway
GO:0048646	16515	989	4	1	5265	4	2	false	0.56504657365492	0.7000099272349168	0.0	anatomical structure formation involved in morphogenesis
GO:0023056	16515	1745	4	1	6990	3	3	false	0.577581509070233	0.7132673238994306	0.0	positive regulation of signaling
GO:0010647	16515	1736	4	1	6661	3	3	false	0.5958603722064426	0.7335116607224879	0.0	positive regulation of cell communication
GO:0000978	16515	562	4	3	838	4	2	false	0.5996767670158487	0.73396226415095	7.891714192443514E-230	RNA polymerase II cis-regulatory region sequence-specific DNA binding
GO:0072009	16515	93	4	1	155	1	2	false	0.6000000000000054	0.73396226415095	7.601276599009071E-45	nephron epithelium development
GO:0008544	16515	370	4	1	1798	4	1	false	0.602462574671075	0.7346643935644144	0.0	epidermis development
GO:0072283	16515	14	4	1	23	1	2	false	0.6086956521739132	0.7399456521739133	1.2237056253747596E-6	metanephric renal vesicle morphogenesis
GO:0006807	16515	8339	4	4	9406	4	1	false	0.6177326284278082	0.7485918768174996	0.0	nitrogen compound metabolic process
GO:0009952	16515	184	4	1	296	1	1	false	0.6216216216215369	0.7507021176785825	1.1413295439834662E-84	anterior/posterior pattern specification
GO:0005622	16515	10525	4	4	11845	4	1	false	0.6233336349876148	0.7507021176785825	0.0	intracellular
GO:0072171	16515	61	4	1	95	1	2	false	0.6421052631578709	0.7709226770629992	1.450674146618018E-26	mesonephric tubule morphogenesis
GO:0050793	16515	2287	4	1	9945	4	2	false	0.6484686778417883	0.7761671251706328	0.0	regulation of developmental process
GO:0007399	16515	1971	4	2	4127	4	1	false	0.6532317297446217	0.779469763406926	0.0	nervous system development
GO:0022603	16515	970	4	1	3247	3	2	false	0.6552762669883977	0.7795182503317637	0.0	regulation of anatomical structure morphogenesis
GO:0060675	16515	60	4	1	91	1	2	false	0.6593406593406518	0.7795718752334317	5.0608030442877345E-25	ureteric bud morphogenesis
GO:0071840	16515	6683	4	2	13878	4	1	false	0.6593576876450506	0.7795718752334317	0.0	cellular component organization or biogenesis
GO:1903506	16515	2128	4	4	2359	4	2	false	0.6619949825589617	0.7795718752334317	0.0	regulation of nucleic acid-templated transcription
GO:0072359	16515	983	4	1	4127	4	1	false	0.6633375082320461	0.7795718752334317	0.0	circulatory system development
GO:0043367	16515	66	4	1	98	1	2	false	0.6734693877550848	0.7884595648604438	1.5194187327914074E-26	CD4-positive, alpha-beta T cell differentiation
GO:0048870	16515	1451	4	1	2148	1	3	false	0.675512104283355	0.7884595648604438	0.0	cell motility
GO:0048584	16515	2094	4	1	8465	4	3	false	0.6792096007744501	0.7884595648604438	0.0	positive regulation of response to stimulus
GO:0042110	16515	422	4	1	621	1	1	false	0.6795491143318819	0.7884595648604438	2.0350217108907248E-168	T cell activation
GO:0035710	16515	79	4	1	116	1	1	false	0.6810344827586353	0.7884595648604438	3.628915351914928E-31	CD4-positive, alpha-beta T cell activation
GO:0036211	16515	3764	4	1	5415	1	2	false	0.6951061865182656	0.7982391854211197	0.0	protein modification process
GO:0016043	16515	6509	4	2	12854	4	2	false	0.6970373524892399	0.7982391854211197	0.0	cellular component organization
GO:0048534	16515	816	4	1	3162	4	2	false	0.6971847931960597	0.7982391854211197	0.0	hematopoietic or lymphoid organ development
GO:0048856	16515	4812	4	4	5265	4	1	false	0.6976897764606187	0.7982391854211197	0.0	anatomical structure development
GO:0035108	16515	142	4	2	169	2	2	false	0.7051986475062988	0.802283788931519	6.874912312685913E-32	limb morphogenesis
GO:0000976	16515	1415	4	4	1543	4	2	false	0.7069831263324996	0.802283788931519	6.742013886341853E-191	transcription regulatory region sequence-specific DNA binding
GO:0009605	16515	2447	4	1	7281	3	1	false	0.7074121840707224	0.802283788931519	0.0	response to external stimulus
GO:0072163	16515	93	4	1	130	1	2	false	0.7153846153846177	0.8089669051878381	2.4620205595639297E-33	mesonephric epithelium development
GO:0051239	16515	2782	4	1	10089	4	2	false	0.7249158422917634	0.8162650236809523	0.0	regulation of multicellular organismal process
GO:0110165	16515	10934	4	4	11845	4	1	false	0.7260352138653201	0.8162650236809523	0.0	cellular anatomical entity
GO:0009987	16515	12841	4	4	13878	4	1	false	0.7329471922548509	0.8211111123927156	0.0	cellular process
GO:0044238	16515	8708	4	4	9406	4	1	false	0.7345672676418123	0.8211111123927156	0.0	primary metabolic process
GO:0030326	16515	122	4	2	142	2	2	false	0.7372889821196358	0.8217920173195941	8.913457936657655E-25	embryonic limb morphogenesis
GO:0072078	16515	64	4	1	86	1	3	false	0.7441860465116404	0.827109634551509	5.8868387589919326E-21	nephron tubule morphogenesis
GO:1990837	16515	1457	4	4	1567	4	2	false	0.7471993437587073	0.8271402677077407	2.7858462114274706E-172	sequence-specific double-stranded DNA binding
GO:0003231	16515	122	4	1	163	1	1	false	0.7484662576687011	0.8271402677077407	1.6480987782092163E-39	cardiac ventricle development
GO:0010033	16515	2958	4	1	3829	1	1	false	0.7725254635656792	0.8513099301049551	0.0	response to organic substance
GO:0016055	16515	480	4	1	619	1	2	false	0.7754442649433593	0.8521124832287196	1.7139153157443847E-142	Wnt signaling pathway
GO:0001228	16515	400	4	2	695	4	3	false	0.7921382905004613	0.8680050563512096	5.704947819507745E-205	DNA-binding transcription activator activity, RNA polymerase II-specific
GO:0006464	16515	3764	4	1	4687	1	2	false	0.8030723277178098	0.8775144255118764	0.0	cellular protein modification process
GO:2000026	16515	1794	4	1	5196	4	3	false	0.8163478315208386	0.889521866839233	0.0	regulation of multicellular organismal development
GO:0008150	16515	13878	4	4	14589	4	1	false	0.818834784262229	0.8897394722849359	0.0	biological_process
GO:0007165	16515	4610	4	1	12851	4	5	false	0.8309331317261205	0.8988338382910527	0.0	signal transduction
GO:0072080	16515	81	4	1	97	1	2	false	0.8350515463917388	0.8988338382910527	1.260927018693677E-18	nephron tubule development
GO:0071704	16515	8995	4	4	9406	4	1	false	0.8363192854597384	0.8988338382910527	0.0	organic substance metabolic process
GO:0023052	16515	5095	4	1	13878	4	1	false	0.8396182107657413	0.8988338382910527	0.0	signaling
GO:0023051	16515	3308	4	1	9004	4	2	false	0.8399079193950032	0.8988338382910527	0.0	regulation of signaling
GO:0060429	16515	1111	4	2	1798	4	1	false	0.8410681674497255	0.8988338382910527	0.0	epithelium development
GO:0030154	16515	3328	4	3	3513	3	1	false	0.8501486644184633	0.9028598553089872	6.4067112836E-314	cell differentiation
GO:0048468	16515	1897	4	1	5006	4	3	false	0.8513374062313465	0.9028598553089872	0.0	cell development
GO:0048583	16515	3777	4	1	9953	4	2	false	0.8517983724894558	0.9028598553089872	0.0	regulation of response to stimulus
GO:0010646	16515	3269	4	1	8383	4	2	false	0.8615648866794664	0.9098500238343546	0.0	regulation of cell communication
GO:0032991	16515	4639	4	1	11845	4	1	false	0.8630711023004547	0.9098500238343546	0.0	protein-containing complex
GO:0007154	16515	5113	4	1	12841	4	1	false	0.8688589134371763	0.913475992775842	0.0	cell communication
GO:0021902	16515	7	4	1	8	1	1	false	0.8749999999999999	0.9174528301886791	0.12499999999999997	commitment of neuronal cell to specific neuron type in forebrain
GO:0051179	16515	5875	4	1	13878	4	1	false	0.8894481875729072	0.9300950133490885	0.0	localization
GO:0042221	16515	3829	4	1	7281	3	1	false	0.893477656671982	0.9318037759930322	0.0	response to chemical
GO:0048699	16515	1380	4	2	1450	2	1	false	0.9057471264368073	0.9401056742469668	3.2946673344839256E-121	generation of neurons
GO:0016477	16515	1315	4	1	1451	1	1	false	0.9062715368704692	0.9401056742469668	2.5941692467191015E-195	cell migration
GO:0051716	16515	5952	4	1	13037	4	2	false	0.9128071643256879	0.9443669864965228	0.0	cellular response to stimulus
GO:0043412	16515	3949	4	1	7606	4	1	false	0.94660452754264	0.9767351756341829	0.0	macromolecule modification
GO:0009792	16515	587	4	1	929	3	1	false	0.9503846593224377	0.977624367687358	1.2806725586208028E-264	embryo development ending in birth or egg hatching
GO:0003002	16515	296	4	1	379	2	1	false	0.9524926358702024	0.977624367687358	6.123300973226972E-86	regionalization
GO:0030097	16515	780	4	1	816	1	1	false	0.9558823529413423	0.9785216718267951	1.2301592088236886E-63	hemopoiesis
GO:0016032	16515	865	4	1	901	1	1	false	0.9600443951157176	0.9802028076115856	3.222404924236653E-65	viral process
GO:0032943	16515	248	4	1	257	1	1	false	0.964980544747008	0.9826634343104349	8.548342373691508E-17	mononuclear cell proliferation
GO:0019538	16515	5250	4	1	8935	4	3	false	0.9710961254516516	0.9854086811469801	0.0	protein metabolic process
GO:0043009	16515	571	4	1	587	1	1	false	0.9727427597954765	0.9854086811469801	1.2941493882636457E-31	chordate embryonic development
GO:0097659	16515	2359	4	4	2371	4	1	false	0.9798959247948389	0.9900766616758242	1.5605119001577283E-32	nucleic acid-templated transcription
GO:0005515	16515	5904	4	1	9221	4	1	false	0.9832749829887527	0.990209461082126	0.0	protein binding
GO:0044267	16515	4687	4	1	7022	4	2	false	0.9877944074247579	0.990209461082126	0.0	cellular protein metabolic process
GO:0001657	16515	91	4	1	92	1	1	false	0.9891304347825994	0.990209461082126	0.010869565217391186	ureteric bud development
GO:1901564	16515	6170	4	1	9003	4	2	false	0.990209461082126	0.990209461082126	0.0	organonitrogen compound metabolic process
GO:0000000	16515	14589	4	4	0	0	0	true	1.0	1.0	1.0	Gene Ontology
GO:0060173	16515	169	4	2	169	2	1	true	1.0	1.0	1.0	limb development
