## Supplementary File S3 for "PIGNON: A protein-protein interaction-guided functional enrichment analysis for quantitative proteomics": table-mcl2_cluster769-Parent-Child-Union-Benjamini-Hochberg.txt

ID	Pop.total	Pop.term	Study.total	Study.term	Pop.family	Study.family	nparents	is.trivial	p	p.adjusted	p.min	name
GO:0051026	16515	5	4	1	2804	2	4	false	0.0035637891539639856	0.37109342034920473	6.947696967301723E-16	chiasma assembly
GO:2001044	16515	12	4	1	2930	1	2	false	0.004095563139930405	0.37109342034920473	1.2238299758322835E-33	regulation of integrin-mediated signaling pathway
GO:2001046	16515	7	4	1	1604	1	3	false	0.00436408977556119	0.37109342034920473	1.8693627528340507E-19	positive regulation of integrin-mediated signaling pathway
GO:2001212	16515	15	4	1	2025	1	4	false	0.007407407407410176	0.37109342034920473	3.48896901869404E-38	regulation of vasculogenesis
GO:0099086	16515	32	4	1	10934	3	2	false	0.008755080078315458	0.37109342034920473	1.581107527041204E-94	synaptonemal structure
GO:0031579	16515	20	4	1	1951	1	1	false	0.01025115325474061	0.37109342034920473	4.201603136115259E-48	membrane raft organization
GO:0010962	16515	28	4	1	2445	1	4	false	0.011451942740269463	0.37109342034920473	4.783307017264906E-66	regulation of glucan biosynthetic process
GO:0051704	16515	905	4	2	13878	3	1	false	0.012191392543595763	0.37109342034920473	0.0	multi-organism process
GO:0070875	16515	16	4	1	2610	2	4	false	0.012225291468201374	0.37109342034920473	4.724748366264813E-42	positive regulation of glycogen metabolic process
GO:0098554	16515	14	4	1	1100	1	2	false	0.012727272727274848	0.37109342034920473	2.4945180077246257E-32	cytoplasmic side of endoplasmic reticulum membrane
GO:0045725	16515	16	4	1	1230	1	5	false	0.013008130081305119	0.37109342034920473	8.407891731669206E-37	positive regulation of glycogen biosynthetic process
GO:0032885	16515	36	4	1	2747	1	4	false	0.013105205678944286	0.37109342034920473	7.44143742410884E-83	regulation of polysaccharide biosynthetic process
GO:0034637	16515	70	4	1	4710	1	3	false	0.014861995753673803	0.37109342034920473	1.5514029719857563E-157	cellular carbohydrate biosynthetic process
GO:2000467	16515	5	4	1	665	2	3	false	0.014992300027177951	0.37109342034920473	9.367388751409716E-13	positive regulation of glycogen (starch) synthase activity
GO:2000465	16515	8	4	1	966	2	2	false	0.016503073407792924	0.37109342034920473	5.474247928914861E-20	regulation of glycogen (starch) synthase activity
GO:0098927	16515	37	4	1	2128	1	1	false	0.017387218045101495	0.37109342034920473	1.3819481891199938E-80	vesicle-mediated transport between endosomal compartments
GO:0032881	16515	41	4	1	4689	2	3	false	0.017413130869712093	0.37109342034920473	1.2198523597716545E-101	regulation of polysaccharide metabolic process
GO:0033692	16515	61	4	1	3394	1	4	false	0.017972893341167247	0.37109342034920473	3.695322397471694E-132	cellular polysaccharide biosynthetic process
GO:0000271	16515	68	4	1	3742	1	3	false	0.018172100481017757	0.37109342034920473	4.8908942772439627E-147	polysaccharide biosynthetic process
GO:0007566	16515	47	4	1	4883	2	3	false	0.019159768320618876	0.3716995054200062	1.3830643960538394E-114	embryo implantation
GO:0044848	16515	96	4	1	13878	3	1	false	0.020610523445805173	0.3808039569986861	2.9923870221883514E-248	biological phase
GO:0000003	16515	1253	4	2	13878	3	1	false	0.022968576904048216	0.387469906033509	0.0	reproduction
GO:0022414	16515	1253	4	2	13878	3	2	false	0.022968576904048216	0.387469906033509	0.0	reproductive process
GO:0001906	16515	125	4	1	13878	3	1	false	0.026780446217488395	0.4218587501183416	5.33544237147986E-309	cell killing
GO:0001824	16515	66	4	1	4812	2	2	false	0.027246112529867254	0.4218587501183416	7.886042778219065E-151	blastocyst development
GO:0001977	16515	13	4	1	459	1	2	false	0.02832244008714608	0.4218587501183416	1.8416041713398034E-25	renal system process involved in regulation of blood volume
GO:0034394	16515	60	4	1	2012	1	1	false	0.02982107355863072	0.4218587501183416	1.2256807689927116E-116	protein localization to cell surface
GO:0043255	16515	92	4	1	3022	1	3	false	0.030443414956993726	0.4218587501183416	3.276527440310423E-178	regulation of carbohydrate biosynthetic process
GO:0048646	16515	989	4	2	5265	2	2	false	0.03525648241974871	0.44349259442073374	0.0	anatomical structure formation involved in morphogenesis
GO:0005976	16515	98	4	1	7819	3	2	false	0.03713610391746692	0.44349259442073374	5.136318584998458E-228	polysaccharide metabolic process
GO:0007229	16515	97	4	1	2604	1	1	false	0.037250384024539764	0.44349259442073374	2.833139293557048E-179	integrin-mediated signaling pathway
GO:0010676	16515	54	4	1	2805	2	4	false	0.03813879332040259	0.44349259442073374	2.499915538882232E-115	positive regulation of cellular carbohydrate metabolic process
GO:0044264	16515	87	4	1	6685	3	3	false	0.03854241863492612	0.44349259442073374	6.082594641764843E-201	cellular polysaccharide metabolic process
GO:0016051	16515	190	4	1	4889	1	2	false	0.03886275311934265	0.44349259442073374	0.0	carbohydrate biosynthetic process
GO:0008217	16515	151	4	1	3645	1	2	false	0.04142661179705788	0.4542124826494579	3.075095269660697E-272	regulation of blood pressure
GO:0070192	16515	52	4	1	1218	1	2	false	0.042692939244679214	0.4542124826494579	8.562509276619807E-93	chromosome organization involved in meiotic cell cycle
GO:0001570	16515	77	4	1	3517	2	2	false	0.04331407695368542	0.4542124826494579	2.9553402653488114E-160	vasculogenesis
GO:0045913	16515	75	4	1	3238	2	3	false	0.045795382794927016	0.46759496116925475	3.154504211979573E-154	positive regulation of carbohydrate metabolic process
GO:0098801	16515	28	4	1	552	1	2	false	0.050724637681164586	0.5012209366884663	1.0287489301802977E-47	regulation of renal system process
GO:0043467	16515	139	4	1	5044	2	2	false	0.05436088654235285	0.5012209366884663	1.3511595704754746E-275	regulation of generation of precursor metabolites and energy
GO:0010675	16515	134	4	1	4861	2	3	false	0.05437830113332183	0.5012209366884663	1.2072122718058051E-265	regulation of cellular carbohydrate metabolic process
GO:0062013	16515	118	4	1	4267	2	3	false	0.05454973355509971	0.5012209366884663	1.0600324648542682E-233	positive regulation of small molecule metabolic process
GO:0030048	16515	137	4	1	2379	1	2	false	0.05758722152168515	0.5012209366884663	7.382606313090707E-227	actin filament-based movement
GO:0005178	16515	120	4	1	2026	1	3	false	0.0592300098716279	0.5012209366884663	3.892309488535672E-197	integrin binding
GO:0000794	16515	88	4	1	1384	1	2	false	0.0635838150289072	0.5012209366884663	1.1903842564384848E-141	condensed nuclear chromosome
GO:0001825	16515	33	4	1	1016	2	2	false	0.06393661999149107	0.5012209366884663	8.696318643948982E-63	blastocyst formation
GO:0071709	16515	128	4	1	3938	2	3	false	0.0639591081110908	0.5012209366884663	1.98190560231517E-244	membrane assembly
GO:0022412	16515	283	4	1	12909	3	3	false	0.06434166640790771	0.5012209366884663	0.0	cellular process involved in reproduction in multicellular organism
GO:0044706	16515	200	4	1	6112	2	2	false	0.06437944278642972	0.5012209366884663	0.0	multi-multicellular organism process
GO:0003014	16515	99	4	1	1482	1	1	false	0.06680161943319578	0.5012209366884663	3.237303309725613E-157	renal system process
GO:0007059	16515	293	4	1	12841	3	1	false	0.06690766332969354	0.5012209366884663	0.0	chromosome segregation
GO:0044093	16515	1894	4	2	11969	3	2	false	0.06717393996855735	0.5012209366884663	0.0	positive regulation of molecular function
GO:0010632	16515	209	4	1	3027	1	3	false	0.06904525933266238	0.5054634079447736	0.0	regulation of epithelial cell migration
GO:0048515	16515	132	4	1	3678	2	4	false	0.070499525066776	0.5065521430723905	2.636882265012966E-246	spermatid differentiation
GO:0001765	16515	10	4	1	138	1	2	false	0.07246376811594163	0.5111989459815518	2.0228141067029534E-15	membrane raft assembly
GO:0016482	16515	150	4	1	2014	1	2	false	0.0744786494538073	0.5160306426442364	4.16550774806529E-231	cytosolic transport
GO:0006109	16515	196	4	1	4889	2	2	false	0.07858066088425282	0.533676759180113	0.0	regulation of carbohydrate metabolic process
GO:0050839	16515	471	4	1	5904	1	1	false	0.07977642276403751	0.533676759180113	0.0	cell adhesion molecule binding
GO:0044262	16515	264	4	1	8902	3	2	false	0.08636578479998999	0.5452540270252699	0.0	cellular carbohydrate metabolic process
GO:0090130	16515	269	4	1	6028	2	1	false	0.08726584164684292	0.5452540270252699	0.0	tissue migration
GO:0007281	16515	213	4	1	2402	1	4	false	0.08867610324727686	0.5452540270252699	1.411762789751E-311	germ cell development
GO:0044877	16515	821	4	1	9221	1	1	false	0.0890358963242372	0.5452540270252699	0.0	protein-containing complex binding
GO:0016740	16515	2841	4	3	6357	3	1	false	0.08920789906828033	0.5452540270252699	0.0	transferase activity
GO:0044091	16515	133	4	1	2890	2	1	false	0.08993880858148783	0.5452540270252699	1.632017344981079E-233	membrane biogenesis
GO:0045177	16515	346	4	1	10934	3	1	false	0.09196895989668728	0.5489839452294564	0.0	apical part of cell
GO:0035251	16515	11	4	1	115	1	2	false	0.09565217391304373	0.554080006706055	1.4054380293088012E-15	UDP-glucosyltransferase activity
GO:0051347	16515	662	4	2	3461	3	3	false	0.09567876404460227	0.554080006706055	0.0	positive regulation of transferase activity
GO:0098589	16515	324	4	1	6329	2	2	false	0.0997728034958362	0.5692918787703595	0.0	membrane region
GO:0005829	16515	390	4	1	10934	3	2	false	0.10324341391515918	0.5805571681026342	0.0	cytosol
GO:0046527	16515	17	4	1	156	1	1	false	0.10897435897435646	0.6040293040292901	4.5779186803130704E-23	glucosyltransferase activity
GO:0043085	16515	1381	4	2	6623	3	3	false	0.112260849466824	0.6088593974174613	0.0	positive regulation of catalytic activity
GO:0062012	16515	382	4	1	6267	2	2	false	0.11820212889407085	0.6088593974174613	0.0	regulation of small molecule metabolic process
GO:0016324	16515	286	4	1	2414	1	2	false	0.11847555923771812	0.6088593974174613	0.0	apical plasma membrane
GO:0032060	16515	69	4	1	570	1	1	false	0.12105263157897242	0.6088593974174613	8.742776029013099E-91	bleb assembly
GO:0098552	16515	473	4	1	10934	3	3	false	0.12425632579640931	0.6088593974174613	0.0	side of membrane
GO:0097478	16515	473	4	1	10934	3	2	false	0.12425632579640931	0.6088593974174613	0.0	leaflet of membrane bilayer
GO:0003071	16515	18	4	1	143	1	2	false	0.12587412587411997	0.6088593974174613	3.127255715170756E-23	renal system process involved in regulation of systemic arterial blood pressure
GO:0050878	16515	455	4	1	3583	1	1	false	0.12698855707515305	0.6088593974174613	0.0	regulation of body fluid levels
GO:0001909	16515	91	4	1	715	1	2	false	0.12727272727270159	0.6088593974174613	9.740601253182101E-118	leukocyte mediated cytotoxicity
GO:0000793	16515	207	4	1	1624	1	1	false	0.12746305418729012	0.6088593974174613	2.70944273168614E-268	condensed chromosome
GO:0045785	16515	378	4	1	5701	2	3	false	0.12822293411127034	0.6088593974174613	0.0	positive regulation of cell adhesion
GO:0010907	16515	35	4	1	272	1	4	false	0.12867647058822637	0.6088593974174613	6.26996321106168E-45	positive regulation of glucose metabolic process
GO:0070873	16515	33	4	1	248	1	4	false	0.13306451612904527	0.6158546751174401	7.756600343530965E-42	regulation of glycogen metabolic process
GO:0030155	16515	631	4	1	9139	2	2	false	0.13332936265429116	0.6158546751174401	0.0	regulation of cell adhesion
GO:0005996	16515	261	4	1	1933	1	2	false	0.1350232798758715	0.6163415599039782	0.0	monosaccharide metabolic process
GO:0044057	16515	491	4	1	3474	1	2	false	0.14133563615453276	0.6376213406710639	0.0	regulation of system process
GO:1901342	16515	292	4	1	2005	1	2	false	0.14563591022432387	0.6376213406710639	0.0	regulation of vasculature development
GO:0051338	16515	966	4	2	3980	3	2	false	0.1480618420924885	0.6376213406710639	0.0	regulation of transferase activity
GO:1990778	16515	300	4	1	2012	1	1	false	0.1491053677931604	0.6376213406710639	0.0	protein localization to cell periphery
GO:0003824	16515	6357	4	3	11969	3	1	false	0.14979141258093986	0.6376213406710639	0.0	catalytic activity
GO:0006091	16515	491	4	1	8863	3	1	false	0.15717620555128736	0.6376213406710639	0.0	generation of precursor metabolites and energy
GO:0001944	16515	651	4	1	4127	1	2	false	0.15774170099329327	0.6376213406710639	0.0	vasculature development
GO:0030029	16515	719	4	1	12841	3	1	false	0.15875928822222804	0.6376213406710639	0.0	actin filament-based process
GO:0022607	16515	2668	4	2	6683	2	2	false	0.1593422364830566	0.6376213406710639	0.0	cellular component assembly
GO:0072358	16515	659	4	1	4127	1	2	false	0.15968015507614733	0.6376213406710639	0.0	cardiovascular system development
GO:0098813	16515	235	4	1	1468	1	2	false	0.16008174386927895	0.6376213406710639	1.417335171881471E-279	nuclear chromosome segregation
GO:0065009	16515	3314	4	2	13061	3	2	false	0.16044841450059025	0.6376213406710639	0.0	regulation of molecular function
GO:0035825	16515	43	4	1	267	1	1	false	0.16104868913856768	0.6376213406710639	9.8799128549288E-51	homologous recombination
GO:0051321	16515	213	4	1	2440	2	3	false	0.16700239953218282	0.6545144547321912	4.2679454732E-313	meiotic cell cycle
GO:1903046	16515	213	4	1	2347	2	3	false	0.17330716581115138	0.6690542512269485	2.479179046729534E-309	meiotic cell cycle process
GO:0005975	16515	557	4	1	8996	3	2	false	0.17450383622557344	0.6690542512269485	0.0	carbohydrate metabolic process
GO:0031325	16515	2641	4	2	9799	3	4	false	0.17873568677232038	0.6690542512269485	0.0	positive regulation of cellular metabolic process
GO:0048869	16515	3513	4	2	13027	3	2	false	0.17892380346845546	0.6690542512269485	0.0	cellular developmental process
GO:0009893	16515	2828	4	2	10458	3	3	false	0.17979901600462136	0.6690542512269485	0.0	positive regulation of metabolic process
GO:0045132	16515	65	4	1	359	1	3	false	0.18105849582172573	0.6690542512269485	3.291003986166314E-73	meiotic chromosome segregation
GO:0097435	16515	629	4	1	6509	2	1	false	0.18394586361911666	0.6695427092320291	0.0	supramolecular fiber organization
GO:0044085	16515	2890	4	2	6683	2	1	false	0.18696807308865288	0.6695427092320291	0.0	cellular component biogenesis
GO:0040012	16515	891	4	1	9059	2	2	false	0.18704649344701668	0.6695427092320291	0.0	regulation of locomotion
GO:0009986	16515	740	4	1	10934	3	1	false	0.18962128083257832	0.6695427092320291	0.0	cell surface
GO:0140013	16515	213	4	1	1122	1	2	false	0.18983957219248498	0.6695427092320291	5.072039602284252E-236	meiotic nuclear division
GO:0010811	16515	109	4	1	560	1	3	false	0.19464285714289378	0.6695427092320291	3.154704080320388E-119	positive regulation of cell-substrate adhesion
GO:0051270	16515	896	4	1	8723	2	3	false	0.19489370456418462	0.6695427092320291	0.0	regulation of cellular component movement
GO:0007131	16515	42	4	1	214	1	3	false	0.19626168224299395	0.6695427092320291	1.389922097173188E-45	reciprocal meiotic recombination
GO:0001954	16515	48	4	1	244	1	3	false	0.19672131147539	0.6695427092320291	4.4831753478826915E-52	positive regulation of cell-matrix adhesion
GO:0005102	16515	1183	4	1	5904	1	1	false	0.20037262872581973	0.6724615701162319	0.0	signaling receptor binding
GO:0009653	16515	2361	4	2	5265	2	2	false	0.20104521168423425	0.6724615701162319	0.0	anatomical structure morphogenesis
GO:0016757	16515	214	4	1	2841	3	1	false	0.20945037684210188	0.6919775104289217	0.0	transferase activity, transferring glycosyl groups
GO:0097205	16515	21	4	1	99	1	1	false	0.2121212121212081	0.6919775104289217	6.199417731230936E-22	renal filtration
GO:0002250	16515	354	4	1	1668	1	1	false	0.21223021582742702	0.6919775104289217	0.0	adaptive immune response
GO:0032504	16515	704	4	1	6150	2	2	false	0.21585584013215245	0.6979338830939595	0.0	multicellular organism reproduction
GO:0050790	16515	2225	4	2	7147	3	2	false	0.23037937061928954	0.7301720470524777	0.0	regulation of catalytic activity
GO:0015980	16515	256	4	1	1103	1	2	false	0.2320942883045523	0.7301720470524777	1.0277905094124506E-258	energy derivation by oxidation of organic compounds
GO:0045765	16515	267	4	1	1132	1	3	false	0.23586572438170605	0.7301720470524777	9.939404513532307E-268	regulation of angiogenesis
GO:0010906	16515	109	4	1	462	1	3	false	0.23593073593074723	0.7301720470524777	5.483935469942038E-109	regulation of glucose metabolic process
GO:0012505	16515	3456	4	2	10934	3	3	false	0.2365387213172759	0.7301720470524777	0.0	endomembrane system
GO:0072359	16515	983	4	1	4127	1	1	false	0.23818754543218112	0.7301720470524777	0.0	circulatory system development
GO:0003093	16515	10	4	1	41	1	3	false	0.243902439024392	0.7301720470524777	8.919815610142691E-10	regulation of glomerular filtration
GO:0001568	16515	628	4	1	4812	2	2	false	0.2440056237145066	0.7301720470524777	0.0	blood vessel development
GO:0031589	16515	308	4	1	1255	1	1	false	0.245418326693309	0.7301720470524777	7.269762113801913E-303	cell-substrate adhesion
GO:0045022	16515	37	4	1	150	1	2	false	0.24666666666667272	0.7301720470524777	5.375025786048199E-36	early endosome to late endosome transport
GO:0051674	16515	1451	4	1	5875	1	1	false	0.2469787234045152	0.7301720470524777	0.0	localization of cell
GO:0022610	16515	1260	4	1	13878	3	1	false	0.24840904693537902	0.7301720470524777	0.0	biological adhesion
GO:0010604	16515	2560	4	2	7739	3	3	false	0.2558483790101983	0.7463847447816312	0.0	positive regulation of macromolecule metabolic process
GO:0010810	16515	190	4	1	730	1	2	false	0.2602739726027582	0.7536291147005237	5.050527098260635E-181	regulation of cell-substrate adhesion
GO:1901698	16515	1008	4	1	3829	1	1	false	0.26325411334523957	0.7566118220589108	0.0	response to nitrogen compound
GO:0031090	16515	3159	4	2	9284	3	2	false	0.26852274391750014	0.7660795929411033	0.0	organelle membrane
GO:0001667	16515	358	4	1	1315	1	1	false	0.2722433460076799	0.7710249507370789	0.0	ameboidal-type cell migration
GO:0005794	16515	859	4	1	8452	3	3	false	0.2749895077116419	0.7731589057399786	0.0	Golgi apparatus
GO:0002449	16515	193	4	1	689	1	1	false	0.28011611030482836	0.7748466080657506	1.021259377279329E-176	lymphocyte mediated immunity
GO:0006310	16515	267	4	1	942	1	1	false	0.28343949044590117	0.7748466080657506	4.3926414853894397E-243	DNA recombination
GO:0042175	16515	976	4	1	6329	2	2	false	0.28466119975481663	0.7748466080657506	0.0	nuclear outer membrane-endoplasmic reticulum membrane network
GO:0003006	16515	848	4	1	5486	2	2	false	0.2852808724021519	0.7748466080657506	0.0	developmental process involved in reproduction
GO:0072657	16515	581	4	1	2012	1	1	false	0.2887673956261367	0.7748466080657506	0.0	protein localization to membrane
GO:0048522	16515	4621	4	2	12886	3	3	false	0.29354775688742146	0.7748466080657506	0.0	positive regulation of cellular process
GO:1901652	16515	482	4	1	1628	1	2	false	0.29606879606867936	0.7748466080657506	0.0	response to peptide
GO:0055114	16515	1051	4	1	9406	3	1	false	0.29917915348211505	0.7748466080657506	0.0	oxidation-reduction process
GO:0022402	16515	1438	4	1	12841	3	2	false	0.29975818989590775	0.7748466080657506	0.0	cell cycle process
GO:0042127	16515	1354	4	1	8277	2	2	false	0.30042788622513894	0.7748466080657506	0.0	regulation of cell population proliferation
GO:0008284	16515	816	4	1	4921	2	3	false	0.3041717675859684	0.7748466080657506	0.0	positive regulation of cell population proliferation
GO:0001913	16515	41	4	1	133	1	2	false	0.3082706766917395	0.7748466080657506	2.7977178296083883E-35	T cell mediated cytotoxicity
GO:0009725	16515	915	4	1	2964	1	2	false	0.3087044534412168	0.7748466080657506	0.0	response to hormone
GO:0008283	16515	1612	4	1	13878	3	1	false	0.309575980064994	0.7748466080657506	0.0	cell population proliferation
GO:0008152	16515	9406	4	3	13878	3	1	false	0.311307534642788	0.7748466080657506	0.0	metabolic process
GO:0044237	16515	8863	4	3	13059	3	2	false	0.31258291817970607	0.7748466080657506	0.0	cellular metabolic process
GO:0010243	16515	931	4	1	2967	1	2	false	0.31378496798126876	0.7748466080657506	0.0	response to organonitrogen compound
GO:0009967	16515	1541	4	1	4877	1	5	false	0.31597293418101735	0.7748466080657506	0.0	positive regulation of signal transduction
GO:0040011	16515	1650	4	1	13878	3	1	false	0.31597343074473105	0.7748466080657506	0.0	locomotion
GO:0006112	16515	81	4	1	256	1	1	false	0.3164062499999923	0.7748466080657506	7.599021133808194E-69	energy reserve metabolic process
GO:0007049	16515	1553	4	1	12841	3	1	false	0.32073302055780645	0.7748466080657506	0.0	cell cycle
GO:0003013	16515	478	4	1	1482	1	1	false	0.3225371120107893	0.7748466080657506	0.0	circulatory system process
GO:0032502	16515	5265	4	2	13878	3	1	false	0.3225639365339957	0.7748466080657506	0.0	developmental process
GO:0048518	16515	5275	4	2	13878	3	2	false	0.32358231885316724	0.7748466080657506	0.0	positive regulation of biological process
GO:0030031	16515	584	4	1	3268	2	2	false	0.32551545648123026	0.7748466080657506	0.0	cell projection assembly
GO:0000139	16515	665	4	1	2012	1	2	false	0.33051689860820016	0.7819546137803759	0.0	Golgi membrane
GO:0045860	16515	531	4	1	1543	1	4	false	0.34413480233273863	0.8072968023613687	0.0	positive regulation of protein kinase activity
GO:0019787	16515	523	4	1	3955	3	2	false	0.34664059042158796	0.8072968023613687	0.0	ubiquitin-like protein transferase activity
GO:0006259	16515	942	4	1	7103	3	2	false	0.3474705309132695	0.8072968023613687	0.0	DNA metabolic process
GO:0035295	16515	939	4	1	4812	2	2	false	0.3522284498680657	0.8105883383163895	0.0	tube development
GO:0098562	16515	167	4	1	473	1	1	false	0.35306553911203564	0.8105883383163895	1.074544485943691E-132	cytoplasmic side of membrane
GO:0005694	16515	1624	4	1	4526	1	1	false	0.3588157313308635	0.8112545222104055	0.0	chromosome
GO:0045937	16515	1074	4	1	2991	1	3	false	0.35907723169522693	0.8112545222104055	0.0	positive regulation of phosphate metabolic process
GO:0002456	16515	86	4	1	238	1	2	false	0.36134453781508824	0.8112545222104055	4.479770157577652E-67	T cell mediated immunity
GO:0019900	16515	786	4	1	2163	1	1	false	0.36338418862714505	0.8112545222104055	0.0	kinase binding
GO:0019899	16515	2163	4	1	5904	1	1	false	0.3663617886166677	0.8112545222104055	0.0	enzyme binding
GO:0044260	16515	6589	4	3	9167	3	2	false	0.37129680139556126	0.8112545222104055	0.0	cellular macromolecule metabolic process
GO:0009719	16515	1513	4	1	7281	2	1	false	0.3724435569900354	0.8112545222104055	0.0	response to endogenous stimulus
GO:0007565	16515	177	4	1	843	2	2	false	0.3760407773390027	0.8112545222104055	2.1114224698166267E-187	female pregnancy
GO:0009790	16515	929	4	1	4343	2	1	false	0.38209720943138553	0.8112545222104055	0.0	embryo development
GO:0031328	16515	1186	4	1	5530	2	4	false	0.3829676631862758	0.8112545222104055	0.0	positive regulation of cellular biosynthetic process
GO:0009891	16515	1233	4	1	5739	2	3	false	0.3835622678178662	0.8112545222104055	0.0	positive regulation of biosynthetic process
GO:0031323	16515	4758	4	2	11275	3	3	false	0.383932486952778	0.8112545222104055	0.0	regulation of cellular metabolic process
GO:1901700	16515	1487	4	1	3829	1	1	false	0.3883520501432656	0.8112545222104055	0.0	response to oxygen-containing compound
GO:0120031	16515	570	4	1	1446	1	2	false	0.3941908713689008	0.8112545222104055	0.0	plasma membrane bounded cell projection assembly
GO:0006955	16515	1668	4	1	7504	2	2	false	0.3951768972576331	0.8112545222104055	0.0	immune response
GO:0019222	16515	5105	4	2	11880	3	2	false	0.3952564548019187	0.8112545222104055	0.0	regulation of metabolic process
GO:0001952	16515	106	4	1	267	1	2	false	0.39700374531832017	0.8112545222104055	2.5422123065086857E-77	regulation of cell-matrix adhesion
GO:0030030	16515	1456	4	1	6509	2	1	false	0.397369893868878	0.8112545222104055	0.0	cell projection organization
GO:0045143	16515	41	4	1	103	1	2	false	0.39805825242717496	0.8112545222104055	1.0630724755787162E-29	homologous chromosome segregation
GO:0032501	16515	6028	4	2	13878	3	1	false	0.40209355318075224	0.8112545222104055	0.0	multicellular organismal process
GO:0005773	16515	3678	4	2	8452	3	2	false	0.4032787174215748	0.8112545222104055	0.0	vacuole
GO:0051276	16515	1114	4	1	4814	2	1	false	0.4093038941833995	0.8112545222104055	0.0	chromosome organization
GO:0032879	16515	2429	4	1	10462	2	2	false	0.41045963093603816	0.8112545222104055	0.0	regulation of localization
GO:0006928	16515	2076	4	1	12841	3	1	false	0.41084984678198044	0.8112545222104055	0.0	movement of cell or subcellular component
GO:0044703	16515	843	4	2	1312	2	2	false	0.412670229391191	0.8112545222104055	0.0	multi-organism reproductive process
GO:0030036	16515	629	4	1	1519	1	2	false	0.41408821593183887	0.8112545222104055	0.0	actin cytoskeleton organization
GO:0043434	16515	409	4	1	979	1	2	false	0.41777323799789234	0.8112545222104055	4.517083471812399E-288	response to peptide hormone
GO:0046907	16515	1873	4	1	11294	3	3	false	0.4196035833300401	0.8112545222104055	0.0	intracellular transport
GO:0010557	16515	1109	4	1	4648	2	4	false	0.4203049401304097	0.8112545222104055	0.0	positive regulation of macromolecule biosynthetic process
GO:0048285	16515	1165	4	1	4814	2	1	false	0.4254778918499691	0.8112545222104055	0.0	organelle fission
GO:0072659	16515	252	4	1	591	1	2	false	0.42639593908638407	0.8112545222104055	2.2999490613522534E-174	protein localization to plasma membrane
GO:0002252	16515	1079	4	1	2527	1	1	false	0.42698852394095627	0.8112545222104055	0.0	immune effector process
GO:0098762	16515	91	4	1	213	1	2	false	0.42723004694836186	0.8112545222104055	1.3241454603319402E-62	meiotic cell cycle phase
GO:0007127	16515	91	4	1	213	1	3	false	0.42723004694836186	0.8112545222104055	1.3241454603319402E-62	meiosis I
GO:0000228	16515	1287	4	1	3007	1	2	false	0.4280013302296901	0.8112545222104055	0.0	nuclear chromosome
GO:0003008	16515	1482	4	1	6028	2	1	false	0.4312925940771749	0.8112545222104055	0.0	system process
GO:0048584	16515	2094	4	1	8465	2	3	false	0.43357238244826934	0.8112545222104055	0.0	positive regulation of response to stimulus
GO:0010562	16515	1074	4	1	4324	2	3	false	0.43511225694443456	0.8112545222104055	0.0	positive regulation of phosphorus metabolic process
GO:0098805	16515	1574	4	1	6329	2	1	false	0.43557254258201533	0.8112545222104055	0.0	whole membrane
GO:0023056	16515	1745	4	1	6990	2	3	false	0.43699019366488334	0.8112545222104055	0.0	positive regulation of signaling
GO:0061982	16515	95	4	1	213	1	1	false	0.44600938967137754	0.8181357338282984	4.7993732027295584E-63	meiosis I cell cycle process
GO:0016192	16515	2128	4	1	4702	1	1	false	0.45257337303454787	0.8181357338282984	0.0	vesicle-mediated transport
GO:0045595	16515	1604	4	1	8813	3	3	false	0.45270577477285956	0.8181357338282984	0.0	regulation of cell differentiation
GO:0042327	16515	1021	4	1	2255	1	3	false	0.4527716186250581	0.8181357338282984	0.0	positive regulation of phosphorylation
GO:0002376	16515	2527	4	1	13878	3	1	false	0.45285703621140705	0.8181357338282984	0.0	immune system process
GO:0010647	16515	1736	4	1	6661	2	3	false	0.4533484092089798	0.8181357338282984	0.0	positive regulation of cell communication
GO:0045859	16515	785	4	1	1710	1	3	false	0.4590643274851701	0.8197767417987991	0.0	regulation of protein kinase activity
GO:0001934	16515	951	4	1	2058	1	4	false	0.46209912536478737	0.8197767417987991	0.0	positive regulation of protein phosphorylation
GO:0051641	16515	2730	4	1	5875	1	1	false	0.46468085106490864	0.8197767417987991	0.0	cellular localization
GO:0007015	16515	385	4	1	825	1	2	false	0.466666666666611	0.8197767417987991	1.0057800375768117E-246	actin filament organization
GO:0004842	16515	423	4	1	901	1	2	false	0.46947835738049537	0.8197767417987991	1.1918074151240077E-269	ubiquitin-protein transferase activity
GO:0003073	16515	71	4	1	151	1	1	false	0.4701986754966662	0.8197767417987991	7.055385507729695E-45	regulation of systemic arterial blood pressure
GO:0140096	16515	3053	4	2	6357	3	1	false	0.4703977110006338	0.8197767417987991	0.0	catalytic activity, acting on a protein
GO:0071840	16515	6683	4	2	13878	3	1	false	0.47234086918273366	0.8197767417987991	0.0	cellular component organization or biogenesis
GO:0044281	16515	1811	4	1	9406	3	1	false	0.4735763693187828	0.8197767417987991	0.0	small molecule metabolic process
GO:0007275	16515	4343	4	2	6284	2	2	false	0.4776133004376587	0.8197767417987991	0.0	multicellular organism development
GO:0033036	16515	2808	4	1	5875	1	1	false	0.47795744680895536	0.8197767417987991	0.0	macromolecule localization
GO:0061630	16515	247	4	1	515	1	2	false	0.47961165048537985	0.8197767417987991	4.067829884335649E-154	ubiquitin protein ligase activity
GO:0036211	16515	3764	4	2	5415	2	2	false	0.483133465065599	0.8203081043230226	0.0	protein modification process
GO:0051174	16515	1639	4	1	5798	2	2	false	0.4854922819014073	0.8203081043230226	0.0	regulation of phosphorus metabolic process
GO:0070647	16515	1066	4	1	3764	2	1	false	0.4862651133873587	0.8203081043230226	0.0	protein modification by small protein conjugation or removal
GO:0031401	16515	1143	4	1	3972	2	3	false	0.49277199271667177	0.827686290796834	0.0	positive regulation of protein modification process
GO:0022603	16515	970	4	1	3247	2	2	false	0.5082951588462652	0.8333273207128936	0.0	regulation of anatomical structure morphogenesis
GO:0007010	16515	1441	4	1	4814	2	1	false	0.5091125156028807	0.8333273207128936	0.0	cytoskeleton organization
GO:0008194	16515	109	4	1	214	1	1	false	0.509345794392532	0.8333273207128936	7.236285865568414E-64	UDP-glycosyltransferase activity
GO:0016043	16515	6509	4	2	12854	3	2	false	0.5095692309747943	0.8333273207128936	0.0	cellular component organization
GO:0061024	16515	1951	4	1	6509	2	1	false	0.5096665361329968	0.8333273207128936	0.0	membrane organization
GO:0005789	16515	960	4	1	3161	2	2	false	0.5152351242787352	0.8333273207128936	0.0	endoplasmic reticulum membrane
GO:0009250	16515	45	4	1	87	1	2	false	0.5172413793103521	0.8333273207128936	7.973875942187419E-26	glucan biosynthetic process
GO:0071944	16515	5612	4	2	10934	3	1	false	0.5198892337374575	0.8333273207128936	0.0	cell periphery
GO:0080090	16515	4581	4	2	8908	3	2	false	0.5213818753938133	0.8333273207128936	0.0	regulation of primary metabolic process
GO:0007283	16515	448	4	1	858	1	2	false	0.5221445221447325	0.8333273207128936	4.429377058526753E-257	spermatogenesis
GO:0004672	16515	1176	4	1	3759	2	4	false	0.5278809303645532	0.8333273207128936	0.0	protein kinase activity
GO:0043412	16515	3949	4	2	7606	3	1	false	0.5287826937167374	0.8333273207128936	0.0	macromolecule modification
GO:0043227	16515	7507	4	3	9283	3	1	false	0.5288116146810081	0.8333273207128936	0.0	membrane-bounded organelle
GO:0005737	16515	6076	4	2	11683	3	2	false	0.5300942492588145	0.8333273207128936	0.0	cytoplasm
GO:0035239	16515	770	4	1	2445	2	2	false	0.5307652144206207	0.8333273207128936	0.0	tube morphogenesis
GO:0005575	16515	11845	4	3	14589	3	1	false	0.5351899274240102	0.8333273207128936	0.0	cellular_component
GO:0043231	16515	7335	4	3	9029	3	2	false	0.5361027844626287	0.8333273207128936	0.0	intracellular membrane-bounded organelle
GO:2000145	16515	829	4	1	1544	1	3	false	0.5369170984451738	0.8333273207128936	0.0	regulation of cell motility
GO:0050896	16515	7281	4	2	13878	3	1	false	0.5369377066449057	0.8333273207128936	0.0	response to stimulus
GO:0009966	16515	2880	4	1	5336	1	4	false	0.539730134934311	0.833785015176107	0.0	regulation of signal transduction
GO:0050793	16515	2287	4	1	9945	3	2	false	0.5434455382277547	0.833785015176107	0.0	regulation of developmental process
GO:0006996	16515	4814	4	2	6509	2	1	false	0.5469657491843531	0.833785015176107	0.0	organelle organization
GO:0033674	16515	596	4	1	1822	2	4	false	0.5473440426390318	0.833785015176107	0.0	positive regulation of kinase activity
GO:0019220	16515	1639	4	1	2991	1	2	false	0.547977265128627	0.833785015176107	0.0	regulation of phosphate metabolic process
GO:0003674	16515	11969	4	3	14589	3	1	false	0.5521759367843886	0.8368916541888389	0.0	molecular_function
GO:0005979	16515	28	4	1	50	1	3	false	0.5599999999999951	0.8449922426482301	1.1267629087661502E-14	regulation of glycogen biosynthetic process
GO:0007166	16515	2604	4	1	4610	1	1	false	0.5648590021697816	0.8449922426482301	0.0	cell surface receptor signaling pathway
GO:0002460	16515	200	4	1	354	1	1	false	0.5649717514125125	0.8449922426482301	1.2770643287887411E-104	adaptive immune response based on somatic recombination of immune receptors built from immunoglobulin superfamily domains
GO:0030334	16515	777	4	1	1360	1	2	false	0.5713235294118674	0.8449922426482301	0.0	regulation of cell migration
GO:2000026	16515	1794	4	1	5196	2	3	false	0.5713663653296059	0.8449922426482301	0.0	regulation of multicellular organismal development
GO:0043534	16515	110	4	1	192	1	1	false	0.572916666666702	0.8449922426482301	2.1267664896556696E-56	blood vessel endothelial cell migration
GO:0001932	16515	1331	4	1	2298	1	3	false	0.5791993037423211	0.8449922426482301	0.0	regulation of protein phosphorylation
GO:0007286	16515	127	4	1	217	1	2	false	0.5852534562211653	0.8449922426482301	2.0584468653338053E-63	spermatid development
GO:0001701	16515	339	4	1	571	1	1	false	0.5936952714536811	0.8449922426482301	9.130771441335421E-167	in utero embryonic development
GO:0016301	16515	1426	4	1	2396	1	2	false	0.5951585976633993	0.8449922426482301	0.0	kinase activity
GO:0010594	16515	150	4	1	251	1	2	false	0.5976095617529584	0.8449922426482301	6.636793766693249E-73	regulation of endothelial cell migration
GO:0070727	16515	2015	4	1	3370	1	2	false	0.5979228486657159	0.8449922426482301	0.0	cellular macromolecule localization
GO:0023051	16515	3308	4	1	9004	2	2	false	0.5998332753785816	0.8449922426482301	0.0	regulation of signaling
GO:0043229	16515	9004	4	3	10673	3	2	false	0.600377349441901	0.8449922426482301	0.0	intracellular organelle
GO:0051247	16515	1579	4	1	5964	3	4	false	0.6026097586412267	0.8449922426482301	0.0	positive regulation of protein metabolic process
GO:0043170	16515	7606	4	3	8995	3	1	false	0.6045594349971944	0.8449922426482301	0.0	macromolecule metabolic process
GO:0065008	16515	3583	4	1	9584	2	1	false	0.6079634271676224	0.8449922426482301	0.0	regulation of biological quality
GO:0032270	16515	1481	4	1	5504	3	4	false	0.6095839638126697	0.8449922426482301	0.0	positive regulation of cellular protein metabolic process
GO:0043226	16515	9283	4	3	10934	3	1	false	0.6119369062555766	0.8449922426482301	0.0	organelle
GO:0098590	16515	2390	4	1	6329	2	2	false	0.6126887369938022	0.8449922426482301	0.0	plasma membrane region
GO:0048468	16515	1897	4	1	5006	2	3	false	0.6143380391081621	0.8449922426482301	0.0	cell development
GO:0048583	16515	3777	4	1	9953	2	2	false	0.6149830247115128	0.8449922426482301	0.0	regulation of response to stimulus
GO:0016020	16515	6329	4	2	10934	3	1	false	0.6172855591010364	0.8449922426482301	0.0	membrane
GO:0060255	16515	4602	4	2	7947	3	2	false	0.6176549113262724	0.8449922426482301	0.0	regulation of macromolecule metabolic process
GO:0051239	16515	2782	4	1	10089	3	2	false	0.6201398118023336	0.8449922426482301	0.0	regulation of multicellular organismal process
GO:0031981	16515	2789	4	1	4497	1	2	false	0.6201912386041649	0.8449922426482301	0.0	nuclear lumen
GO:0042325	16515	1477	4	1	2359	1	2	false	0.6261127596442257	0.8449922426482301	0.0	regulation of phosphorylation
GO:0010646	16515	3269	4	1	8383	2	2	false	0.6278745320764318	0.8449922426482301	0.0	regulation of cell communication
GO:0031399	16515	1687	4	1	4320	2	2	false	0.6285761450241856	0.8449922426482301	0.0	regulation of protein modification process
GO:0007160	16515	194	4	1	308	1	1	false	0.6298701298700592	0.8449922426482301	1.494935164702491E-87	cell-matrix adhesion
GO:0019538	16515	5250	4	2	8935	3	3	false	0.6300362904048815	0.8449922426482301	0.0	protein metabolic process
GO:2000112	16515	2359	4	1	3737	1	3	false	0.6312550173929603	0.8449922426482301	0.0	regulation of cellular macromolecule biosynthetic process
GO:0009792	16515	587	4	1	929	1	1	false	0.6318622174382771	0.8449922426482301	1.2806725586208028E-264	embryo development ending in birth or egg hatching
GO:0005978	16515	45	4	1	71	1	2	false	0.6338028169014123	0.8449922426482301	5.672408557314338E-20	glycogen biosynthetic process
GO:0007129	16515	35	4	1	55	1	2	false	0.6363636363636274	0.8449922426482301	1.980051809787791E-15	synapsis
GO:0032868	16515	261	4	1	409	1	1	false	0.6381418092909116	0.8449922426482301	1.3615933498545213E-115	response to insulin
GO:0002443	16515	689	4	1	1079	1	1	false	0.6385542168672046	0.8449922426482301	1.0361788699599989E-305	leukocyte mediated immunity
GO:0005515	16515	5904	4	1	9221	1	1	false	0.6402776271612878	0.8449922426482301	0.0	protein binding
GO:0006464	16515	3764	4	2	4687	2	2	false	0.644891414680917	0.8481961657498164	0.0	cellular protein modification process
GO:0051173	16515	2492	4	1	8444	3	3	false	0.6498295640813552	0.849274942461969	0.0	positive regulation of nitrogen compound metabolic process
GO:0061659	16515	341	4	1	523	1	1	false	0.6520076481835088	0.849274942461969	4.59558000573742E-146	ubiquitin-like protein ligase activity
GO:0048514	16515	544	4	1	834	1	2	false	0.6522781774579041	0.849274942461969	3.51874571010287E-233	blood vessel morphogenesis
GO:0048870	16515	1451	4	1	2148	1	3	false	0.675512104283355	0.876584269103484	0.0	cell motility
GO:0009889	16515	2875	4	1	6647	2	2	false	0.6780101359163686	0.8768931091185035	0.0	regulation of biosynthetic process
GO:0031326	16515	2783	4	1	6367	2	3	false	0.6831794635377593	0.8778715521387485	0.0	regulation of cellular biosynthetic process
GO:0001525	16515	458	4	1	1048	2	2	false	0.6832917751183042	0.8778715521387485	5.5632098852366E-311	angiogenesis
GO:0043549	16515	879	4	1	1984	2	3	false	0.689924845053955	0.8834681184189259	0.0	regulation of kinase activity
GO:0050794	16515	8239	4	2	12995	3	2	false	0.6962203657135632	0.8875622197555691	0.0	regulation of cellular process
GO:0032147	16515	371	4	1	531	1	1	false	0.6986817325802082	0.8875622197555691	1.973659394228755E-140	activation of protein kinase activity
GO:0005622	16515	10525	4	3	11845	3	1	false	0.7015317340347604	0.8875622197555691	0.0	intracellular
GO:0006468	16515	1849	4	1	4070	2	2	false	0.702272168724123	0.8875622197555691	0.0	protein phosphorylation
GO:0050789	16515	8917	4	2	13878	3	2	false	0.708015106412641	0.8919151340522881	0.0	regulation of biological process
GO:0006793	16515	3009	4	1	8863	3	1	false	0.7119019437906366	0.8939092368633238	0.0	phosphorus metabolic process
GO:0044042	16515	71	4	1	98	1	1	false	0.7244897959183472	0.9023102298902949	9.823759352573929E-25	glucan metabolic process
GO:0004373	16515	8	4	1	11	1	1	false	0.7272727272727286	0.9023102298902949	0.006060606060606057	glycogen (starch) synthase activity
GO:0016758	16515	156	4	1	214	1	1	false	0.728971962616855	0.9023102298902949	8.138786832039993E-54	transferase activity, transferring hexosyl groups
GO:0043542	16515	192	4	1	263	1	1	false	0.7300380228135707	0.9023102298902949	4.382977937138065E-66	endothelial cell migration
GO:0010631	16515	263	4	1	359	1	2	false	0.7325905292479815	0.9023102298902949	6.173950937678137E-90	epithelial cell migration
GO:0010556	16515	2677	4	1	5514	2	3	false	0.7353262881621496	0.9023102298902949	0.0	regulation of macromolecule biosynthetic process
GO:0007165	16515	4610	4	1	12851	3	5	false	0.736323000312838	0.9023102298902949	0.0	signal transduction
GO:0031974	16515	3948	4	1	10934	3	1	false	0.7392158562699492	0.9023102298902949	0.0	membrane-enclosed lumen
GO:0016310	16515	2217	4	1	2991	1	1	false	0.7412236710138105	0.9023102298902949	0.0	phosphorylation
GO:0044267	16515	4687	4	2	7022	3	2	false	0.7418478436469177	0.9023102298902949	0.0	cellular protein metabolic process
GO:0023052	16515	5095	4	1	13878	3	1	false	0.746549279549942	0.9039463754590878	0.0	signaling
GO:0005886	16515	5537	4	2	6400	2	2	false	0.7484771057987615	0.9039463754590878	0.0	plasma membrane
GO:0007276	16515	580	4	1	773	1	2	false	0.7503234152650463	0.9039463754590878	6.572703527412539E-188	gamete generation
GO:0051246	16515	2575	4	1	6895	3	4	false	0.7541128910109309	0.9039463754590878	0.0	regulation of protein metabolic process
GO:0032268	16515	2427	4	1	6488	3	3	false	0.754841818682331	0.9039463754590878	0.0	regulation of cellular protein metabolic process
GO:1901564	16515	6170	4	2	9003	3	2	false	0.7652867706170416	0.913634667690499	0.0	organonitrogen compound metabolic process
GO:0065007	16515	9584	4	2	13878	3	1	false	0.7720556775335542	0.9166357182369527	0.0	biological regulation
GO:0010033	16515	2958	4	1	3829	1	1	false	0.7725254635656792	0.9166357182369527	0.0	response to organic substance
GO:0042221	16515	3829	4	1	7281	2	1	false	0.7752532936077461	0.9170679204872118	0.0	response to chemical
GO:0016773	16515	1274	4	1	1632	1	1	false	0.78063725490163	0.919512548216894	0.0	phosphotransferase activity, alcohol group as acceptor
GO:0007154	16515	5113	4	1	12841	3	1	false	0.7820596415246779	0.919512548216894	0.0	cell communication
GO:0110165	16515	10934	4	3	11845	3	1	false	0.786543683336195	0.9219907828835155	0.0	cellular anatomical entity
GO:0009987	16515	12841	4	3	13878	3	1	false	0.7921516040267216	0.9221087319951079	0.0	cellular process
GO:0044238	16515	8708	4	3	9406	3	1	false	0.7934676642863485	0.9221087319951079	0.0	primary metabolic process
GO:0034613	16515	2012	4	1	2533	1	2	false	0.7943150414545266	0.9221087319951079	0.0	cellular protein localization
GO:0019953	16515	687	4	1	1253	2	2	false	0.7961505804596938	0.9221087319951079	0.0	sexual reproduction
GO:0048232	16515	465	4	1	580	1	1	false	0.8017241379312364	0.9229394304980131	8.698010733899691E-125	male gamete generation
GO:0070252	16515	110	4	1	137	1	1	false	0.8029197080292286	0.9229394304980131	3.4499465727825514E-29	actin-mediated cell contraction
GO:0048609	16515	698	4	1	1253	2	2	false	0.8040039368771351	0.9229394304980131	0.0	multicellular organismal reproductive process
GO:0051179	16515	5875	4	1	13878	3	1	false	0.808261700330652	0.9246120338812788	0.0	localization
GO:0043233	16515	3948	4	1	9283	3	2	false	0.8102270399990588	0.9246120338812788	0.0	organelle lumen
GO:0051234	16515	4792	4	1	5875	1	1	false	0.8156595744665065	0.9258587080728716	0.0	establishment of localization
GO:0006073	16515	71	4	1	87	1	2	false	0.8160919540229951	0.9258587080728716	8.442331015306429E-18	cellular glucan metabolic process
GO:0009059	16515	3643	4	1	8388	3	2	false	0.819026869518809	0.9264793742661745	0.0	macromolecule biosynthetic process
GO:0070013	16515	3948	4	1	9004	3	2	false	0.8229884040575683	0.9282543627160945	0.0	intracellular organelle lumen
GO:0034645	16515	3359	4	1	7536	3	3	false	0.829771731072282	0.9320348339100275	0.0	cellular macromolecule biosynthetic process
GO:0032446	16515	886	4	1	1066	1	1	false	0.8311444652909008	0.9320348339100275	1.8746522401419E-209	protein modification by small protein conjugation
GO:0048856	16515	4812	4	2	5265	2	1	false	0.8353081512711203	0.9325477167444678	0.0	anatomical structure development
GO:0098588	16515	1881	4	1	3159	2	1	false	0.8364087768739041	0.9325477167444678	0.0	bounding membrane of organelle
GO:0051716	16515	5952	4	1	13037	3	2	false	0.8395267692835545	0.93334208161037	0.0	cellular response to stimulus
GO:0005634	16515	3375	4	1	7335	3	1	false	0.8426981722989472	0.9341911167199757	0.0	nucleus
GO:0006006	16515	199	4	1	234	1	1	false	0.8504273504273304	0.9400735383641146	1.7973675560133305E-42	glucose metabolic process
GO:0090304	16515	3833	4	1	8019	3	2	false	0.8578037271187622	0.9455336537559084	0.0	nucleic acid metabolic process
GO:0008150	16515	13878	4	3	14589	3	1	false	0.8607945342954457	0.9461424342964105	0.0	biological_process
GO:0043228	16515	4536	4	1	9283	3	1	false	0.8663224445147041	0.9462096401046116	0.0	non-membrane-bounded organelle
GO:0006139	16515	4384	4	1	8848	3	5	false	0.8716214215197442	0.9462096401046116	0.0	nucleobase-containing compound metabolic process
GO:0071704	16515	8995	4	3	9406	3	1	false	0.874545178066278	0.9462096401046116	0.0	organic substance metabolic process
GO:0005977	16515	71	4	1	81	1	2	false	0.8765432098765444	0.9462096401046116	5.323701246358411E-13	glycogen metabolic process
GO:0043232	16515	4526	4	1	9010	3	2	false	0.8767813519064571	0.9462096401046116	0.0	intracellular non-membrane-bounded organelle
GO:0009058	16515	4757	4	1	9406	3	1	false	0.879295921929117	0.9462096401046116	0.0	biosynthetic process
GO:0046483	16515	4528	4	1	8863	3	1	false	0.8830308143602525	0.9462096401046116	0.0	heterocycle metabolic process
GO:0051171	16515	4412	4	1	8635	3	2	false	0.8830719962109882	0.9462096401046116	0.0	regulation of nitrogen compound metabolic process
GO:0006725	16515	4570	4	1	8863	3	1	false	0.8863985473680458	0.9462096401046116	0.0	cellular aromatic compound metabolic process
GO:0044249	16515	4600	4	1	8896	3	2	false	0.8874224924639371	0.9462096401046116	0.0	cellular biosynthetic process
GO:1901576	16515	4681	4	1	9027	3	2	false	0.8884464649857995	0.9462096401046116	0.0	organic substance biosynthetic process
GO:0019901	16515	700	4	1	786	1	1	false	0.8905852417304252	0.9462096401046116	2.985224654691716E-117	protein kinase binding
GO:0019318	16515	234	4	1	261	1	1	false	0.8965517241378618	0.9462096401046116	2.4693104577821646E-37	hexose metabolic process
GO:1901360	16515	4777	4	1	8995	3	1	false	0.8969252869804196	0.9462096401046116	0.0	organic cyclic compound metabolic process
GO:0030154	16515	3328	4	2	3513	2	1	false	0.8974359473157141	0.9462096401046116	6.4067112836E-314	cell differentiation
GO:0008104	16515	2531	4	1	2808	1	1	false	0.9013532763532341	0.9477644206641054	0.0	protein localization
GO:0016477	16515	1315	4	1	1451	1	1	false	0.9062715368704692	0.9500109225949017	2.5941692467191015E-195	cell migration
GO:0034641	16515	5039	4	1	9147	3	2	false	0.909451659158212	0.9500109225949017	0.0	cellular nitrogen compound metabolic process
GO:0016567	16515	807	4	1	886	1	1	false	0.9108352144466583	0.9500109225949017	4.584485883610353E-115	protein ubiquitination
GO:0016772	16515	1632	4	1	2841	3	1	false	0.9230434590217915	0.960163169170121	0.0	transferase activity, transferring phosphorus-containing groups
GO:0022403	16515	91	4	1	96	1	1	false	0.9479166666666614	0.983400178253114	1.636016872176502E-8	cell cycle phase
GO:0003094	16515	20	4	1	21	1	1	false	0.9523809523809522	0.9853968253968253	0.04761904761904764	glomerular filtration
GO:0000280	16515	1122	4	1	1165	1	1	false	0.9630901287558652	0.9924768373626369	1.861771880780646E-79	nuclear division
GO:0006807	16515	8339	4	2	9406	3	1	false	0.9643396074374075	0.9924768373626369	0.0	nitrogen compound metabolic process
GO:0098857	16515	315	4	1	324	1	1	false	0.9722222222220275	0.9956056184010379	1.0316692117906443E-17	membrane microdomain
GO:0043009	16515	571	4	1	587	1	1	false	0.9727427597954765	0.9956056184010379	1.2941493882636457E-31	chordate embryonic development
GO:0048731	16515	4127	4	1	4812	2	2	false	0.9797611562455119	0.9956056184010379	0.0	system development
GO:0006810	16515	4702	4	1	4792	1	1	false	0.9812186978288634	0.9956056184010379	1.9528703698435357E-193	transport
GO:0090132	16515	264	4	1	269	1	1	false	0.981412639405111	0.9956056184010379	8.844135751491747E-11	epithelium migration
GO:0008015	16515	470	4	1	478	1	1	false	0.9832635983261236	0.9956056184010379	1.5691746997656132E-17	blood circulation
GO:0120036	16515	1437	4	1	1456	1	1	false	0.9869505494513129	0.9956056184010379	1.0870553178834464E-43	plasma membrane bounded cell projection organization
GO:0005488	16515	9221	4	1	11969	3	1	false	0.9879076368154629	0.9956056184010379	0.0	binding
GO:0006796	16515	2991	4	1	3009	1	1	false	0.9940179461596822	0.996825396825579	1.6476590431454356E-47	phosphate-containing compound metabolic process
GO:0007155	16515	1255	4	1	1260	1	1	false	0.9960317460319057	0.996825396825579	3.808723211297523E-14	cell adhesion
GO:0045121	16515	314	4	1	315	1	1	false	0.9968253968255789	0.996825396825579	0.0031746031746034678	membrane raft
GO:0000000	16515	14589	4	3	0	0	0	true	1.0	1.0	1.0	Gene Ontology
GO:0000279	16515	91	4	1	91	1	1	true	1.0	1.0	1.0	M phase
GO:0098764	16515	91	4	1	91	1	1	true	1.0	1.0	1.0	meiosis I cell cycle phase
GO:0000795	16515	32	4	1	32	1	1	true	1.0	1.0	1.0	synaptonemal complex
GO:0007134	16515	91	4	1	91	1	2	true	1.0	1.0	1.0	meiotic telophase I
GO:0051326	16515	91	4	1	91	1	2	true	1.0	1.0	1.0	telophase
