## Supplementary File S3 for "PIGNON: A protein-protein interaction-guided functional enrichment analysis for quantitative proteomics": table-mcl2_cluster772-Parent-Child-Union-Benjamini-Hochberg.txt

ID	Pop.total	Pop.term	Study.total	Study.term	Pop.family	Study.family	nparents	is.trivial	p	p.adjusted	p.min	name
GO:0005215	16515	1093	4	3	11969	3	1	false	7.596312321165324E-4	0.14888772149484034	0.0	transporter activity
GO:0097708	16515	2016	4	3	9006	3	2	false	0.011204020592260684	0.6872893906754504	0.0	intracellular vesicle
GO:1903830	16515	12	4	1	754	1	2	false	0.01591511936339691	0.6872893906754504	1.5491402361742794E-26	magnesium ion transmembrane transport
GO:0031982	16515	2029	4	3	7507	3	1	false	0.019723231573346545	0.6872893906754504	0.0	vesicle
GO:0015095	16515	12	4	1	460	1	2	false	0.0260869565217377	0.6872893906754504	6.167095065816363E-24	magnesium ion transmembrane transporter activity
GO:0055085	16515	1399	4	3	4702	3	1	false	0.026299685682532378	0.6872893906754504	0.0	transmembrane transport
GO:0006811	16515	1419	4	3	4702	3	1	false	0.027444652908045014	0.6872893906754504	0.0	ion transport
GO:0015693	16515	13	4	1	422	1	1	false	0.030805687203786004	0.6872893906754504	5.5756487255878705E-25	magnesium ion transport
GO:0012505	16515	3456	4	3	10934	3	3	false	0.03155920671468904	0.6872893906754504	0.0	endomembrane system
GO:0031410	16515	2016	4	3	6076	3	2	false	0.036491037347099776	0.7152243320031556	0.0	cytoplasmic vesicle
GO:0006865	16515	106	4	1	2273	1	2	false	0.04663440387154002	0.7380311995696692	2.187156975758352E-185	amino acid transport
GO:0030660	16515	103	4	1	2133	1	3	false	0.04828879512427998	0.7380311995696692	1.5732936989940488E-178	Golgi-associated vesicle membrane
GO:0008308	16515	14	4	1	286	1	2	false	0.04895104895104949	0.7380311995696692	4.916946351770481E-24	voltage-gated anion channel activity
GO:0019725	16515	841	4	1	12869	1	3	false	0.06535084311146062	0.90909090909099	0.0	cellular homeostasis
GO:0051179	16515	5875	4	3	13878	3	1	false	0.0758429210645628	0.90909090909099	0.0	localization
GO:0005773	16515	3678	4	3	8452	3	2	false	0.08236762780540667	0.90909090909099	0.0	vacuole
GO:0031984	16515	336	4	1	10934	3	3	false	0.08939347392191183	0.90909090909099	0.0	organelle subcompartment
GO:0051091	16515	522	4	1	5712	1	4	false	0.09138655462160414	0.90909090909099	0.0	positive regulation of DNA-binding transcription factor activity
GO:0015849	16515	239	4	1	2495	1	1	false	0.09579158316631328	0.90909090909099	0.0	organic acid transport
GO:0007249	16515	262	4	1	2488	1	2	false	0.10530546623802467	0.90909090909099	0.0	I-kappaB kinase/NF-kappaB signaling
GO:0032580	16515	72	4	1	668	1	2	false	0.10778443113772106	0.90909090909099	1.3413246105109874E-98	Golgi cisterna membrane
GO:0098656	16515	264	4	2	1238	3	2	false	0.1167949108103106	0.90909090909099	8.504692971374818E-278	anion transmembrane transport
GO:0043122	16515	230	4	1	1791	1	2	false	0.12841987716358214	0.90909090909099	2.2667704893074058E-297	regulation of I-kappaB kinase/NF-kappaB signaling
GO:0071944	16515	5612	4	3	10934	3	1	false	0.1351769837443055	0.90909090909099	0.0	cell periphery
GO:0005737	16515	6076	4	3	11683	3	2	false	0.14063299716086664	0.90909090909099	0.0	cytoplasm
GO:0051090	16515	647	4	1	4303	1	3	false	0.1503602138044959	0.90909090909099	0.0	regulation of DNA-binding transcription factor activity
GO:0005253	16515	86	4	1	527	1	2	false	0.1631878557874536	0.90909090909099	3.1490380659682945E-101	anion channel activity
GO:0030004	16515	99	4	1	606	1	2	false	0.16336633663367353	0.90909090909099	1.538373639539383E-116	cellular monovalent inorganic cation homeostasis
GO:0043123	16515	179	4	1	996	1	3	false	0.1797188755020042	0.90909090909099	5.787881322211359E-203	positive regulation of I-kappaB kinase/NF-kappaB signaling
GO:0008509	16515	229	4	2	835	3	2	false	0.18406283807620846	0.90909090909099	3.034616677634203E-212	anion transmembrane transporter activity
GO:0016020	16515	6329	4	3	10934	3	1	false	0.19390158536551774	0.90909090909099	0.0	membrane
GO:0015804	16515	22	4	1	106	1	1	false	0.2075471698113251	0.90909090909099	3.2498224615653263E-23	neutral amino acid transport
GO:0055067	16515	138	4	1	652	1	2	false	0.21165644171779108	0.90909090909099	1.8475196505399215E-145	monovalent inorganic cation homeostasis
GO:1903825	16515	113	4	1	1477	3	2	false	0.2125400759371734	0.90909090909099	1.313233804923042E-172	organic acid transmembrane transport
GO:0005798	16515	166	4	1	2016	3	1	false	0.22734510206850156	0.90909090909099	2.7761336944760134E-248	Golgi-associated vesicle
GO:0034220	16515	1054	4	3	1710	3	2	false	0.23391532866230516	0.90909090909099	0.0	ion transmembrane transport
GO:0005342	16515	86	4	1	990	3	2	false	0.23884292671466092	0.90909090909099	2.5781927729228416E-126	organic acid transmembrane transporter activity
GO:0048584	16515	2094	4	1	8465	1	3	false	0.24737152983037777	0.90909090909099	0.0	positive regulation of response to stimulus
GO:0023056	16515	1745	4	1	6990	1	3	false	0.2496423462091536	0.90909090909099	0.0	positive regulation of signaling
GO:0015711	16515	355	4	1	2603	2	2	false	0.25420765905029596	0.90909090909099	0.0	organic anion transport
GO:0010647	16515	1736	4	1	6661	1	3	false	0.26062152829911533	0.90909090909099	0.0	positive regulation of cell communication
GO:0022857	16515	969	4	3	1516	3	2	false	0.26084823300568216	0.90909090909099	0.0	transmembrane transporter activity
GO:0006820	16515	484	4	2	1419	3	1	false	0.26950307197387835	0.90909090909099	0.0	anion transport
GO:0030133	16515	367	4	1	3629	3	2	false	0.2738095163515198	0.90909090909099	0.0	transport vesicle
GO:0005794	16515	859	4	1	8452	3	3	false	0.2749895077116419	0.90909090909099	0.0	Golgi apparatus
GO:0031985	16515	89	4	1	315	1	2	false	0.28253968253971107	0.90909090909099	7.219866404688303E-81	Golgi cisterna
GO:0046943	16515	86	4	1	809	3	4	false	0.28652732898652283	0.90909090909099	2.1670152198274275E-118	carboxylic acid transmembrane transporter activity
GO:0015075	16515	807	4	3	1202	3	2	false	0.30225656032621284	0.90909090909099	0.0	ion transmembrane transporter activity
GO:0009967	16515	1541	4	1	4877	1	5	false	0.31597293418101735	0.90909090909099	0.0	positive regulation of signal transduction
GO:0005623	16515	1465	4	1	11845	3	1	false	0.32706775529792936	0.90909090909099	0.0	cell
GO:1902533	16515	938	4	1	2860	1	3	false	0.3279720279723699	0.90909090909099	0.0	positive regulation of intracellular signal transduction
GO:0000139	16515	665	4	1	2012	1	2	false	0.33051689860820016	0.90909090909099	0.0	Golgi membrane
GO:0140110	16515	1582	4	1	11969	3	1	false	0.3464479033894273	0.90909090909099	0.0	transcription regulator activity
GO:1901363	16515	3236	4	1	9221	1	1	false	0.3509380761330863	0.90909090909099	0.0	heterocyclic compound binding
GO:0015175	16515	18	4	1	51	1	2	false	0.3529411764705871	0.90909090909099	3.5841127111217044E-14	neutral amino acid transmembrane transporter activity
GO:0098791	16515	315	4	1	880	1	2	false	0.3579545454545055	0.90909090909099	1.9169548762043644E-248	Golgi subcompartment
GO:0048522	16515	4621	4	1	12886	1	3	false	0.3586062393309947	0.90909090909099	0.0	positive regulation of cellular process
GO:0097159	16515	3307	4	1	9221	1	1	false	0.35863789177102323	0.90909090909099	0.0	organic cyclic compound binding
GO:0007165	16515	4610	4	1	12851	1	5	false	0.3587269473171458	0.90909090909099	0.0	signal transduction
GO:0023051	16515	3308	4	1	9004	1	2	false	0.3673922701004737	0.90909090909099	0.0	regulation of signaling
GO:0065008	16515	3583	4	1	9584	1	1	false	0.373852253754843	0.90909090909099	0.0	regulation of biological quality
GO:0048583	16515	3777	4	1	9953	1	2	false	0.3794835727913067	0.90909090909099	0.0	regulation of response to stimulus
GO:0015103	16515	119	4	1	808	3	3	false	0.38035284521372514	0.90909090909099	5.4617523317897555E-146	inorganic anion transmembrane transporter activity
GO:0003333	16515	60	4	1	157	1	2	false	0.3821656050955255	0.90909090909099	6.823939802869685E-45	amino acid transmembrane transport
GO:0005795	16515	122	4	1	315	1	1	false	0.38730158730161934	0.90909090909099	1.039676048752804E-90	Golgi stack
GO:0010646	16515	3269	4	1	8383	1	2	false	0.3899558630587546	0.90909090909099	0.0	regulation of cell communication
GO:0005769	16515	339	4	1	865	1	1	false	0.3919075144510192	0.90909090909099	1.0317500152976027E-250	early endosome
GO:0007154	16515	5113	4	1	12841	1	1	false	0.39817771201378316	0.90909090909099	0.0	cell communication
GO:0072511	16515	427	4	1	1064	1	1	false	0.40131578947379937	0.90909090909099	2.3261580343959E-310	divalent inorganic cation transport
GO:0044093	16515	1894	4	1	11969	3	2	false	0.4035952457842888	0.90909090909099	0.0	positive regulation of molecular function
GO:0015807	16515	44	4	1	106	1	1	false	0.415094339622648	0.90909090909099	7.298015688660608E-31	L-amino acid transport
GO:0019219	16515	2640	4	1	6350	1	4	false	0.4157480314960086	0.90909090909099	0.0	regulation of nucleobase-containing compound metabolic process
GO:0031323	16515	4758	4	1	11275	1	3	false	0.4219955654100258	0.90909090909099	0.0	regulation of cellular metabolic process
GO:0019222	16515	5105	4	1	11880	1	2	false	0.42971380471658216	0.90909090909099	0.0	regulation of metabolic process
GO:0009889	16515	2875	4	1	6647	1	2	false	0.4325259515560682	0.90909090909099	0.0	regulation of biosynthetic process
GO:0009059	16515	3643	4	1	8388	1	2	false	0.43431092036376584	0.90909090909099	0.0	macromolecule biosynthetic process
GO:0031326	16515	2783	4	1	6367	1	3	false	0.4370975341588632	0.90909090909099	0.0	regulation of cellular biosynthetic process
GO:0034645	16515	3359	4	1	7536	1	3	false	0.4457271762219222	0.90909090909099	0.0	cellular macromolecule biosynthetic process
GO:0051252	16515	2375	4	1	5290	1	3	false	0.44896030245695573	0.90909090909099	0.0	regulation of RNA metabolic process
GO:0034762	16515	444	4	1	2438	3	2	false	0.4530403709718196	0.90909090909099	0.0	regulation of transmembrane transport
GO:0008514	16515	118	4	1	453	2	2	false	0.4535447068705944	0.90909090909099	3.3840813425532063E-112	organic anion transmembrane transporter activity
GO:0051716	16515	5952	4	1	13037	1	2	false	0.4565467515523633	0.90909090909099	0.0	cellular response to stimulus
GO:0042592	16515	1707	4	1	3583	1	1	false	0.4764164108288804	0.90909090909099	0.0	homeostatic process
GO:0090304	16515	3833	4	1	8019	1	2	false	0.4779897742858977	0.90909090909099	0.0	nucleic acid metabolic process
GO:0010467	16515	3646	4	1	7606	1	1	false	0.47935840126125334	0.90909090909099	0.0	gene expression
GO:0010468	16515	2644	4	1	5456	1	2	false	0.48460410557359895	0.90909090909099	0.0	regulation of gene expression
GO:0010556	16515	2677	4	1	5514	1	3	false	0.48549147624212136	0.90909090909099	0.0	regulation of macromolecule biosynthetic process
GO:0006351	16515	2161	4	1	4421	1	3	false	0.4888034381364633	0.90909090909099	0.0	transcription, DNA-templated
GO:0006139	16515	4384	4	1	8848	1	5	false	0.49547920433637904	0.90909090909099	0.0	nucleobase-containing compound metabolic process
GO:0015318	16515	768	4	3	969	3	1	false	0.49746180939504486	0.90909090909099	4.492427514227734E-214	inorganic molecular entity transmembrane transporter activity
GO:0009058	16515	4757	4	1	9406	1	1	false	0.5057410163721884	0.90909090909099	0.0	biosynthetic process
GO:1905039	16515	113	4	1	381	2	3	false	0.5057604641525041	0.90909090909099	5.690724658374987E-100	carboxylic acid transmembrane transport
GO:0032774	16515	2371	4	1	4657	1	3	false	0.5091260468124964	0.90909090909099	0.0	RNA biosynthetic process
GO:0046483	16515	4528	4	1	8863	1	1	false	0.5108879611877025	0.90909090909099	0.0	heterocycle metabolic process
GO:0051171	16515	4412	4	1	8635	1	2	false	0.5109438332384818	0.90909090909099	0.0	regulation of nitrogen compound metabolic process
GO:0046873	16515	460	4	1	896	1	2	false	0.5133928571430352	0.90909090909099	9.792974397097512E-269	metal ion transmembrane transporter activity
GO:0080090	16515	4581	4	1	8908	1	2	false	0.5142568477784497	0.90909090909099	0.0	regulation of primary metabolic process
GO:0006725	16515	4570	4	1	8863	1	1	false	0.5156267629462289	0.90909090909099	0.0	cellular aromatic compound metabolic process
GO:0044249	16515	4600	4	1	8896	1	2	false	0.5170863309352786	0.90909090909099	0.0	cellular biosynthetic process
GO:0015698	16515	148	4	1	484	2	1	false	0.5185052102048516	0.90909090909099	9.745884648170868E-129	inorganic anion transport
GO:1901576	16515	4681	4	1	9027	1	2	false	0.518555444775452	0.90909090909099	0.0	organic substance biosynthetic process
GO:0035556	16515	2462	4	1	11378	3	2	false	0.5188496941832824	0.90909090909099	0.0	intracellular signal transduction
GO:1902531	16515	1775	4	1	3387	1	2	false	0.5240625922641011	0.90909090909099	0.0	regulation of intracellular signal transduction
GO:0003700	16515	1187	4	1	2246	1	3	false	0.5284951024046584	0.90909090909099	0.0	DNA-binding transcription factor activity
GO:0043227	16515	7507	4	3	9283	3	1	false	0.5288116146810081	0.90909090909099	0.0	membrane-bounded organelle
GO:1901360	16515	4777	4	1	8995	1	1	false	0.5310728182328325	0.90909090909099	0.0	organic cyclic compound metabolic process
GO:0043231	16515	7335	4	3	9029	3	2	false	0.5361027844626287	0.90909090909099	0.0	intracellular membrane-bounded organelle
GO:0018130	16515	3081	4	1	5741	1	2	false	0.5366660860487552	0.90909090909099	0.0	heterocycle biosynthetic process
GO:0015171	16515	51	4	1	95	1	2	false	0.5368421052631444	0.90909090909099	3.991581294849216E-28	amino acid transmembrane transporter activity
GO:0019438	16515	3096	4	1	5759	1	2	false	0.5375933321753205	0.90909090909099	0.0	aromatic compound biosynthetic process
GO:0009966	16515	2880	4	1	5336	1	4	false	0.539730134934311	0.90909090909099	0.0	regulation of signal transduction
GO:0043269	16515	540	4	1	2360	3	2	false	0.541526517916626	0.90909090909099	0.0	regulation of ion transport
GO:0070838	16515	422	4	1	779	1	2	false	0.5417201540437093	0.90909090909099	1.6564569306744497E-232	divalent metal ion transport
GO:0051234	16515	4792	4	3	5875	3	1	false	0.542596114753176	0.90909090909099	0.0	establishment of localization
GO:0032879	16515	2429	4	1	10462	3	2	false	0.5473615005749972	0.90909090909099	0.0	regulation of localization
GO:1901362	16515	3230	4	1	5889	1	2	false	0.5484802173548106	0.90909090909099	0.0	organic cyclic compound biosynthetic process
GO:0034641	16515	5039	4	1	9147	1	2	false	0.5508910025088619	0.90909090909099	0.0	cellular nitrogen compound metabolic process
GO:0005768	16515	865	4	1	3629	3	2	false	0.5582863749222586	0.90909090909099	0.0	endosome
GO:0045851	16515	51	4	1	89	1	1	false	0.5730337078651638	0.90909090909099	4.91441963852075E-26	pH reduction
GO:0098805	16515	1574	4	1	6329	3	1	false	0.5759880345968287	0.90909090909099	0.0	whole membrane
GO:0060255	16515	4602	4	1	7947	1	2	false	0.5790864477184862	0.90909090909099	0.0	regulation of macromolecule metabolic process
GO:0006355	16515	1873	4	1	3216	1	4	false	0.5824004975125974	0.90909090909099	0.0	regulation of transcription, DNA-templated
GO:0065009	16515	3314	4	1	13061	3	2	false	0.5844247371006234	0.90909090909099	0.0	regulation of molecular function
GO:0098588	16515	1881	4	1	3159	1	1	false	0.5954415954409462	0.90909090909099	0.0	bounding membrane of organelle
GO:0043229	16515	9004	4	3	10673	3	2	false	0.600377349441901	0.90909090909099	0.0	intracellular organelle
GO:0051452	16515	48	4	1	79	1	2	false	0.6075949367088569	0.90909090909099	1.1410188557727496E-22	intracellular pH reduction
GO:0034654	16515	3033	4	1	4963	1	5	false	0.6111223050563478	0.90909090909099	0.0	nucleobase-containing compound biosynthetic process
GO:0043226	16515	9283	4	3	10934	3	1	false	0.6119369062555766	0.90909090909099	0.0	organelle
GO:0048878	16515	1045	4	1	1707	1	1	false	0.6121851200940747	0.90909090909099	0.0	chemical homeostasis
GO:0001067	16515	1507	4	1	2455	1	1	false	0.6138492871691265	0.90909090909099	0.0	regulatory region nucleic acid binding
GO:0005244	16515	220	4	1	807	3	2	false	0.6156851850058112	0.90909090909099	1.5065292345287959E-204	voltage-gated ion channel activity
GO:0055082	16515	717	4	1	1156	1	2	false	0.6202422145332385	0.90909090909099	0.0	cellular chemical homeostasis
GO:0022832	16515	220	4	1	350	1	1	false	0.6285714285714994	0.90909090909099	1.1950566201402405E-99	voltage-gated channel activity
GO:2000112	16515	2359	4	1	3737	1	3	false	0.6312550173929603	0.90909090909099	0.0	regulation of cellular macromolecule biosynthetic process
GO:0050794	16515	8239	4	1	12995	1	2	false	0.6340130819556123	0.90909090909099	0.0	regulation of cellular process
GO:0044271	16515	3707	4	1	5830	1	2	false	0.6358490566033003	0.90909090909099	0.0	cellular nitrogen compound biosynthetic process
GO:0006885	16515	89	4	1	138	1	1	false	0.6449275362318854	0.90909090909099	1.4515466437733204E-38	regulation of pH
GO:0034765	16515	368	4	1	1256	3	3	false	0.6469474067889656	0.90909090909099	0.0	regulation of ion transmembrane transport
GO:0005886	16515	5537	4	3	6400	3	2	false	0.6475180963728178	0.90909090909099	0.0	plasma membrane
GO:0022836	16515	350	4	1	539	1	1	false	0.6493506493507071	0.90909090909099	6.202121895716514E-151	gated channel activity
GO:0051049	16515	1594	4	1	5283	3	2	false	0.6596094221230109	0.9169038775610648	0.0	regulation of transport
GO:2001141	16515	2128	4	1	3182	1	4	false	0.6687617850414639	0.9227617452970582	0.0	regulation of RNA biosynthetic process
GO:0046942	16515	239	4	1	355	1	2	false	0.6732394366197926	0.9227617452970582	8.490336791523714E-97	carboxylic acid transport
GO:0044237	16515	8863	4	1	13059	1	2	false	0.678689026725022	0.9237711752646133	0.0	cellular metabolic process
GO:0050801	16515	717	4	1	1045	1	1	false	0.6861244019140589	0.9274509156907278	1.6318728044228007E-281	ion homeostasis
GO:0005622	16515	10525	4	3	11845	3	1	false	0.7015317340347604	0.9368721239222835	0.0	intracellular
GO:0015179	16515	38	4	1	54	1	2	false	0.7037037037037048	0.9368721239222835	4.740476979903764E-14	L-amino acid transmembrane transporter activity
GO:0006873	16515	590	4	1	834	1	2	false	0.7074340527576426	0.9368721239222835	3.900428870011724E-218	cellular ion homeostasis
GO:0031090	16515	3159	4	1	9284	3	2	false	0.7128951769900052	0.9377681522821545	0.0	organelle membrane
GO:0044260	16515	6589	4	1	9167	1	2	false	0.7187738627761757	0.9391978473608696	0.0	cellular macromolecule metabolic process
GO:0030001	16515	779	4	1	1064	1	1	false	0.7321428571432166	0.9456140350877275	1.0752815419801313E-267	metal ion transport
GO:1902475	16515	44	4	1	60	1	2	false	0.7333333333333396	0.9456140350877275	6.684117746003525E-15	L-alpha-amino acid transmembrane transport
GO:0003676	16515	2455	4	1	3307	1	2	false	0.7423646809805463	0.950153628518108	0.0	nucleic acid binding
GO:0023052	16515	5095	4	1	13878	3	1	false	0.746549279549942	0.950153628518108	0.0	signaling
GO:0048518	16515	5275	4	1	13878	3	2	false	0.76181656941211	0.9633293393856358	0.0	positive regulation of biological process
GO:0030641	16515	81	4	1	105	1	2	false	0.7714285714285459	0.9648797071121894	3.326085034757569E-24	regulation of cellular pH
GO:0003677	16515	1911	4	1	2455	1	1	false	0.778411405295452	0.9648797071121894	0.0	DNA binding
GO:0110165	16515	10934	4	3	11845	3	1	false	0.786543683336195	0.9648797071121894	0.0	cellular anatomical entity
GO:0043565	16515	1505	4	1	1911	1	1	false	0.7875457875451017	0.9648797071121894	0.0	sequence-specific DNA binding
GO:0044212	16515	1506	4	1	1912	1	2	false	0.7876569037650526	0.9648797071121894	0.0	transcription regulatory region DNA binding
GO:0003690	16515	1527	4	1	1911	1	1	false	0.7990580847709637	0.9727663640689993	0.0	double-stranded DNA binding
GO:0051092	16515	422	4	1	522	1	1	false	0.8084291187740568	0.9780994276525625	4.084519624344724E-110	positive regulation of NF-kappaB transcription factor activity
GO:0098662	16515	754	4	1	917	1	2	false	0.8222464558339635	0.9887135297144592	1.2439668276924448E-185	inorganic cation transmembrane transport
GO:0005575	16515	11845	4	3	14589	4	1	false	0.837238705872811	0.9972862383432463	0.0	cellular_component
GO:0043170	16515	7606	4	1	8995	1	1	false	0.8455808782695051	0.9972862383432463	0.0	macromolecule metabolic process
GO:0071705	16515	2183	4	1	4702	3	1	false	0.8463274227520818	0.9972862383432463	0.0	nitrogen compound transport
GO:0003674	16515	11969	4	3	14589	4	1	false	0.8497285806291945	0.9972862383432463	0.0	molecular_function
GO:0016070	16515	3298	4	1	3833	1	1	false	0.8604226454472057	0.9995839053749309	0.0	RNA metabolic process
GO:0006807	16515	8339	4	1	9406	1	1	false	0.8865617690907434	0.9995839053749309	0.0	nitrogen compound metabolic process
GO:0030003	16515	577	4	1	650	1	2	false	0.8876923076924097	0.9995839053749309	1.3574272566703099E-98	cellular cation homeostasis
GO:0055080	16515	640	4	1	717	1	1	false	0.8926080892606806	0.9995839053749309	1.3362150715858248E-105	cation homeostasis
GO:0050896	16515	7281	4	1	13878	3	1	false	0.8926121448533996	0.9995839053749309	0.0	response to stimulus
GO:0071702	16515	2495	4	1	4702	3	1	false	0.8966654146407029	0.9995839053749309	0.0	organic substance transport
GO:1903506	16515	2128	4	1	2359	1	2	false	0.9020771513364592	0.9995839053749309	0.0	regulation of nucleic acid-templated transcription
GO:0098771	16515	651	4	1	717	1	1	false	0.9079497907950491	0.9995839053749309	4.095764458482241E-95	inorganic ion homeostasis
GO:0022803	16515	540	4	1	969	3	1	false	0.9135622750305739	0.9995839053749309	4.5450251904428766E-288	passive transmembrane transporter activity
GO:0000976	16515	1415	4	1	1543	1	2	false	0.9170447180812652	0.9995839053749309	6.742013886341853E-191	transcription regulatory region sequence-specific DNA binding
GO:0044238	16515	8708	4	1	9406	1	1	false	0.9257920476364541	0.9995839053749309	0.0	primary metabolic process
GO:0005216	16515	494	4	1	848	3	3	false	0.9276112620153504	0.9995839053749309	2.1133661329335257E-249	ion channel activity
GO:1990837	16515	1457	4	1	1567	1	2	false	0.9298021697513784	0.9995839053749309	2.7858462114274706E-172	sequence-specific double-stranded DNA binding
GO:0051453	16515	76	4	1	81	1	1	false	0.9382716049382921	0.9995839053749309	3.902957489455288E-8	regulation of intracellular pH
GO:0006810	16515	4702	4	3	4792	3	1	false	0.9446963562444106	0.9995839053749309	1.9528703698435357E-193	transport
GO:0008324	16515	645	4	1	1009	3	2	false	0.9532980074398023	0.9995839053749309	1.156984187614412E-285	cation transmembrane transporter activity
GO:0050789	16515	8917	4	1	13878	3	2	false	0.9543376509749695	0.9995839053749309	0.0	regulation of biological process
GO:0071704	16515	8995	4	1	9406	1	1	false	0.9563044864969051	0.9995839053749309	0.0	organic substance metabolic process
GO:0008152	16515	9406	4	1	13878	3	1	false	0.9665553061074156	0.9995839053749309	0.0	metabolic process
GO:0098655	16515	854	4	1	1249	3	2	false	0.9685339382480792	0.9995839053749309	0.0	cation transmembrane transport
GO:0065007	16515	9584	4	1	13878	3	1	false	0.970392899401802	0.9995839053749309	0.0	biological regulation
GO:0006812	16515	1064	4	1	1419	3	1	false	0.9844411374600623	0.9995839053749309	0.0	cation transport
GO:0008150	16515	13878	4	3	14589	4	1	false	0.9866737843661416	0.9995839053749309	0.0	biological_process
GO:0005488	16515	9221	4	1	11969	3	1	false	0.9879076368154629	0.9995839053749309	0.0	binding
GO:0098660	16515	820	4	1	1054	3	1	false	0.9891663439989887	0.9995839053749309	1.5108267658204105E-241	inorganic ion transmembrane transport
GO:0022890	16515	616	4	1	782	3	2	false	0.9905706123419369	0.9995839053749309	7.754286867836614E-175	inorganic cation transmembrane transporter activity
GO:0097659	16515	2359	4	1	2371	1	1	false	0.9949388443690911	0.9995839053749309	1.5605119001577283E-32	nucleic acid-templated transcription
GO:0015267	16515	539	4	1	540	1	1	false	0.9981481481479771	0.9995839053749309	0.0018518518518518792	channel activity
GO:0009987	16515	12841	4	1	13878	3	1	false	0.9995839053749309	0.9995839053749309	0.0	cellular process
GO:0000000	16515	14589	4	4	0	0	0	true	1.0	1.0	1.0	Gene Ontology
