## Supplementary File S3 for "PIGNON: A protein-protein interaction-guided functional enrichment analysis for quantitative proteomics": table-mcl2_cluster773-Parent-Child-Union-Benjamini-Hochberg.txt

ID	Pop.total	Pop.term	Study.total	Study.term	Pop.family	Study.family	nparents	is.trivial	p	p.adjusted	p.min	name
GO:1901679	16515	12	4	3	1399	3	2	false	4.831173553166413E-7	1.391377983311927E-4	8.934479950867924E-30	nucleotide transmembrane transport
GO:0015605	16515	12	4	3	1022	3	2	false	1.2402154051212213E-6	1.7859101833745587E-4	3.936211454821207E-28	organophosphate ester transmembrane transporter activity
GO:0015932	16515	16	4	3	1148	3	2	false	2.2266366530897663E-6	1.9312216854741685E-4	2.5535932450345677E-36	nucleobase-containing compound transmembrane transporter activity
GO:0015866	16515	6	4	3	356	3	3	false	2.682252340936345E-6	1.9312216854741685E-4	3.6900002709272626E-13	ADP transport
GO:1901505	16515	17	4	3	981	3	2	false	4.334932987350847E-6	2.4969214007140877E-4	5.665572663781409E-37	carbohydrate derivative transmembrane transporter activity
GO:1901264	16515	34	4	3	2495	4	1	false	9.171547590905314E-6	4.402342843634551E-4	1.1691140906922428E-77	carbohydrate derivative transport
GO:0072530	16515	5	4	2	3306	4	3	false	1.0969351514890064E-5	4.513104623269055E-4	3.0477634163738613E-16	purine-containing compound transmembrane transport
GO:0015867	16515	11	4	3	420	3	4	false	1.3458467170310773E-5	4.845048181311878E-4	6.349877589010232E-22	ATP transport
GO:0015851	16515	7	4	2	2500	4	2	false	4.0228549976242914E-5	0.0012873135992397733	8.327252146338115E-21	nucleobase transport
GO:0015205	16515	5	4	2	970	3	2	false	6.370265132277807E-5	0.0017125993279950335	1.411909228688688E-13	nucleobase transmembrane transporter activity
GO:0015893	16515	130	4	3	5051	4	2	false	6.54117798886992E-5	0.0017125993279950335	1.2555527625589518E-261	drug transport
GO:0015217	16515	6	4	3	118	3	4	false	7.492994050562619E-5	0.0017983185721350287	3.034768048667673E-10	ADP transmembrane transporter activity
GO:0006862	16515	14	4	3	267	3	2	false	1.1604164109658757E-4	0.0025614089423303846	1.3177356709746994E-23	nucleotide transport
GO:0140323	16515	17	4	3	321	3	3	false	1.245129346966159E-4	0.0025614089423303846	1.3418973740811479E-28	solute:anion antiporter activity
GO:0015748	16515	82	4	3	2495	4	1	false	1.337546887904425E-4	0.002568090024776496	5.031686864014243E-156	organophosphate ester transport
GO:0046883	16515	222	4	3	3557	3	5	false	2.4003949610148218E-4	0.004320710929826679	0.0	regulation of hormone secretion
GO:0005347	16515	10	4	3	119	3	4	false	4.382457024530777E-4	0.007094328205793005	9.398864561356068E-15	ATP transmembrane transporter activity
GO:1903530	16515	650	4	3	8512	3	3	false	4.433955128620628E-4	0.007094328205793005	0.0	regulation of secretion by cell
GO:0009914	16515	269	4	3	4834	4	2	false	6.538717746619704E-4	0.009911319531718287	0.0	hormone transport
GO:0007005	16515	503	4	3	4814	3	1	false	0.0011346498545185112	0.01633895790506656	0.0	mitochondrion organization
GO:0015931	16515	199	4	3	2500	4	2	false	0.0018723847929803226	0.02404006049006959	8.366965467777354E-301	nucleobase-containing compound transport
GO:0010817	16515	444	4	3	3583	3	1	false	0.001891612847470407	0.02404006049006959	0.0	regulation of hormone levels
GO:0031967	16515	1126	4	3	9029	3	3	false	0.0019350071687069866	0.02404006049006959	0.0	organelle envelope
GO:0005739	16515	1076	4	3	8452	3	2	false	0.0020582622929407332	0.02404006049006959	0.0	mitochondrion
GO:0071817	16515	5	4	1	4790	2	2	false	0.002086810806429652	0.02404006049006959	4.768816726469642E-17	MMXD complex
GO:0005471	16515	4	4	3	23	3	3	false	0.00225861095426312	0.025018459801068406	1.1293054771315566E-4	ATP:ADP antiporter activity
GO:0005215	16515	1093	4	3	11969	4	1	false	0.0028309372526095114	0.030196664027834788	0.0	transporter activity
GO:0019866	16515	497	4	3	3303	3	2	false	0.003389316276327778	0.03486153884222857	0.0	organelle inner membrane
GO:0031975	16515	1126	4	3	10934	4	1	false	0.004022320207975889	0.039945800686105384	0.0	envelope
GO:0140352	16515	1405	4	3	13247	4	2	false	0.004385109443092723	0.041339317327032284	0.0	export from cell
GO:0009226	16515	15	4	1	3371	1	3	false	0.004449718184506947	0.041339317327032284	1.635555090370091E-41	nucleotide-sugar biosynthetic process
GO:0022853	16515	156	4	3	866	3	2	false	0.005753462349132388	0.051781161142191494	1.2109719550612983E-176	active ion transmembrane transporter activity
GO:1990823	16515	92	4	2	1093	2	1	false	0.0070143336383068485	0.061216002661587034	1.7924287100089552E-136	response to leukemia inhibitory factor
GO:1990830	16515	92	4	2	1013	2	2	false	0.008166561967159277	0.0673861865658248	2.691146047007333E-133	cellular response to leukemia inhibitory factor
GO:0044419	16515	1871	4	3	13878	4	1	false	0.008799756848288966	0.0673861865658248	0.0	interspecies interaction between organisms
GO:0042645	16515	43	4	1	4816	1	3	false	0.008928571428590949	0.0673861865658248	3.2158732090127924E-106	mitochondrial nucleoid
GO:0015711	16515	355	4	3	2603	4	2	false	0.00904990436329997	0.0673861865658248	0.0	organic anion transport
GO:0031966	16515	666	4	3	3192	3	2	false	0.009050729471347952	0.0673861865658248	0.0	mitochondrial membrane
GO:0008637	16515	114	4	2	2020	3	2	false	0.009125212764122108	0.0673861865658248	1.0159533885014466E-189	apoptotic mitochondrial changes
GO:0098656	16515	264	4	3	1238	3	2	false	0.009610636505119782	0.06919658283686243	8.504692971374818E-278	anion transmembrane transport
GO:0008219	16515	1921	4	3	12841	4	1	false	0.011875637232081666	0.08341911031315902	0.0	cell death
GO:1901029	16515	8	4	1	631	1	5	false	0.012678288431061084	0.08693683495584743	1.6773892078701733E-18	negative regulation of mitochondrial outer membrane permeabilization involved in apoptotic signaling pathway
GO:0006839	16515	229	4	2	4702	4	1	false	0.01327636029192475	0.08892073869940297	0.0	mitochondrial transport
GO:0009295	16515	43	4	1	10934	4	1	false	0.015640328157653607	0.10237305703191452	1.4111074061284083E-121	nucleoid
GO:0023061	16515	600	4	3	2361	3	2	false	0.01635096262493326	0.10275600054267912	0.0	signal release
GO:0022804	16515	247	4	3	969	3	1	false	0.01641241675334458	0.10275600054267912	4.405229710593728E-238	active transmembrane transporter activity
GO:0008514	16515	118	4	3	453	3	2	false	0.01734253899043018	0.10626917509029557	3.3840813425532063E-112	organic anion transmembrane transporter activity
GO:0008509	16515	229	4	3	835	3	2	false	0.020431425057848097	0.12258855034708858	3.034616677634203E-212	anion transmembrane transporter activity
GO:0045184	16515	1978	4	4	5129	4	2	false	0.02207823552230796	0.1297659557229529	0.0	establishment of protein localization
GO:0062098	16515	15	4	1	1318	2	3	false	0.022640778981049606	0.13041088693084574	2.2516174821213085E-35	regulation of programmed necrotic cell death
GO:0009225	16515	27	4	1	1159	1	2	false	0.023295944779991418	0.13155357052230449	2.7495964444458067E-55	nucleotide-sugar metabolic process
GO:0009306	16515	519	4	3	2617	4	4	false	0.026457519830261334	0.14483507388537897	0.0	protein secretion
GO:0002790	16515	542	4	3	2726	4	2	false	0.026653676791406546	0.14483507388537897	0.0	peptide secretion
GO:0051046	16515	692	4	3	2270	3	2	false	0.028244235844053698	0.15063592450161972	0.0	regulation of secretion
GO:0071692	16515	525	4	3	2531	4	1	false	0.030034236930252686	0.15727018610750498	0.0	protein localization to extracellular region
GO:0062099	16515	13	4	1	827	2	4	false	0.031210565918406864	0.15864668861195505	8.088684714405413E-29	negative regulation of programmed necrotic cell death
GO:0010939	16515	23	4	1	1436	2	2	false	0.031787873787996766	0.15864668861195505	7.4965384013222E-51	regulation of necrotic cell death
GO:0051179	16515	5875	4	4	13878	4	1	false	0.0320972708100425	0.15864668861195505	0.0	localization
GO:0060547	16515	15	4	1	916	2	3	false	0.03250053690314357	0.15864668861195505	5.4716076550875646E-33	negative regulation of necrotic cell death
GO:0006013	16515	8	4	1	234	1	1	false	0.03418803418803358	0.16141235813366697	5.062030501213626E-15	mannose metabolic process
GO:0004615	16515	4	4	1	117	1	1	false	0.03418803418803363	0.16141235813366697	1.348853238697819E-7	phosphomannomutase activity
GO:0007267	16515	1687	4	3	5153	3	2	false	0.03504652894986407	0.16279677963807823	0.0	cell-cell signaling
GO:0016853	16515	232	4	1	6357	1	1	false	0.03649520213934582	0.1668352097798666	0.0	isomerase activity
GO:0031090	16515	3159	4	3	9284	3	2	false	0.03937053234941248	0.1751016285091659	0.0	organelle membrane
GO:0006820	16515	484	4	3	1419	3	1	false	0.0395194647676937	0.1751016285091659	0.0	anion transport
GO:0032879	16515	2429	4	3	10462	4	2	false	0.04131281693006232	0.17903317444854003	0.0	regulation of localization
GO:0042493	16515	892	4	3	3829	4	1	false	0.04165007877795897	0.17903317444854003	0.0	response to drug
GO:0009100	16515	339	4	1	7476	1	3	false	0.04534510433371035	0.1870554733935064	0.0	glycoprotein metabolic process
GO:0050796	16515	165	4	3	459	3	3	false	0.04591145253199324	0.1870554733935064	1.6531265287330204E-129	regulation of insulin secretion
GO:0071705	16515	2183	4	4	4702	4	1	false	0.04639214596863697	0.1870554733935064	0.0	nitrogen compound transport
GO:0090087	16515	662	4	3	2719	4	2	false	0.047063096780637206	0.1870554733935064	0.0	regulation of peptide transport
GO:0070085	16515	224	4	1	9406	2	1	false	0.04706451015999242	0.1870554733935064	0.0	glycosylation
GO:0030073	16515	195	4	3	537	3	2	false	0.04741336651988183	0.1870554733935064	4.4039587156872905E-152	insulin secretion
GO:0032880	16515	928	4	3	3765	4	2	false	0.048732851779036565	0.1896629907076018	0.0	regulation of protein localization
GO:0023051	16515	3308	4	3	9004	3	2	false	0.04956108437181374	0.19031456398776475	0.0	regulation of signaling
GO:0090276	16515	186	4	3	498	3	3	false	0.05157450728467165	0.19282801742358774	3.29590887897364E-142	regulation of peptide hormone secretion
GO:0033036	16515	2808	4	4	5875	4	1	false	0.052128135017359085	0.19282801742358774	0.0	macromolecule localization
GO:0065008	16515	3583	4	3	9584	3	1	false	0.05222425471888834	0.19282801742358774	0.0	regulation of biological quality
GO:0043413	16515	215	4	1	3954	1	2	false	0.05437531613550383	0.19822900059525447	0.0	macromolecule glycosylation
GO:0015297	16515	54	4	3	140	3	1	false	0.055418025827783886	0.199504892980022	4.154410259420833E-40	antiporter activity
GO:0006486	16515	215	4	1	3808	1	3	false	0.05646008403354539	0.2007469654526058	0.0	protein glycosylation
GO:0035592	16515	519	4	3	1984	4	2	false	0.05736981657816329	0.2014939899330613	0.0	establishment of protein localization to extracellular region
GO:0030072	16515	223	4	3	574	3	2	false	0.0581550680197056	0.20179107939367727	8.433317105972581E-166	peptide hormone secretion
GO:0010646	16515	3269	4	3	8383	3	2	false	0.059265661966642014	0.20319655531420122	0.0	regulation of cell communication
GO:0015868	16515	14	4	3	34	3	2	false	0.060828877005347275	0.20591350507923012	7.184033766567843E-10	purine ribonucleotide transport
GO:0005975	16515	557	4	1	8996	1	2	false	0.06191640729234877	0.20591350507923012	0.0	carbohydrate metabolic process
GO:0090559	16515	76	4	1	3583	3	1	false	0.06231063746890392	0.20591350507923012	3.1664156692945574E-159	regulation of membrane permeability
GO:0097300	16515	39	4	1	1821	3	2	false	0.06291801544087587	0.20591350507923012	2.165103974942899E-81	programmed necrotic cell death
GO:1901028	16515	43	4	1	1892	3	5	false	0.06667841823851947	0.21576836463700683	1.2088838952621123E-88	regulation of mitochondrial outer membrane permeabilization involved in apoptotic signaling pathway
GO:0009101	16515	278	4	1	4021	1	4	false	0.06913703058934022	0.22123849788588867	0.0	glycoprotein biosynthetic process
GO:0070265	16515	46	4	1	1921	3	1	false	0.07016675945152236	0.22206622771470813	8.593508212491661E-94	necrotic cell death
GO:0050896	16515	7281	4	4	13878	4	1	false	0.0757332207285422	0.23416348691810088	0.0	response to stimulus
GO:0010941	16515	1424	4	2	8412	3	2	false	0.07623396282314783	0.23416348691810088	0.0	regulation of cell death
GO:0042221	16515	3829	4	4	7281	4	1	false	0.07642836031354681	0.23416348691810088	0.0	response to chemical
GO:0005819	16515	351	4	1	4526	1	2	false	0.07755192222735038	0.23510477475238853	0.0	spindle
GO:0046879	16515	261	4	3	608	3	2	false	0.07858664074594046	0.23511584063202692	1.288043533008145E-179	hormone secretion
GO:0071702	16515	2495	4	4	4702	4	1	false	0.07918832132398129	0.23511584063202692	0.0	organic substance transport
GO:0055085	16515	1399	4	3	4702	4	1	false	0.08175905691649951	0.24027151420359041	0.0	transmembrane transport
GO:0051049	16515	1594	4	3	5283	4	2	false	0.08492902167022796	0.24470794940594498	0.0	regulation of transport
GO:0006811	16515	1419	4	3	4702	4	1	false	0.08496803798817534	0.24470794940594498	0.0	ion transport
GO:0050708	16515	417	4	3	944	3	4	false	0.08585051257529504	0.24480146160084132	1.5851155306691098E-280	regulation of protein secretion
GO:0002791	16515	437	4	3	986	3	3	false	0.0867259247390832	0.24487319926329373	3.509597636446445E-293	regulation of peptide secretion
GO:0007059	16515	293	4	1	12841	4	1	false	0.08820350805944334	0.24560715363868815	0.0	chromosome segregation
GO:0006605	16515	406	4	2	1362	2	1	false	0.08870453508213762	0.24560715363868815	0.0	protein targeting
GO:1902686	16515	56	4	1	1820	3	2	false	0.08954427476410505	0.24560715363868815	4.561885108713715E-108	mitochondrial outer membrane permeabilization involved in programmed cell death
GO:0097345	16515	53	4	1	570	1	2	false	0.09298245614037055	0.2514252135780114	4.5007946814987875E-76	mitochondrial outer membrane permeabilization
GO:0060548	16515	893	4	2	4730	3	3	false	0.09341145087794173	0.2514252135780114	0.0	negative regulation of cell death
GO:0046903	16515	1477	4	3	4702	4	1	false	0.09468045464573391	0.25248121238862375	0.0	secretion
GO:0070201	16515	688	4	3	2163	4	2	false	0.09781474863465109	0.2584463083190781	0.0	regulation of establishment of protein localization
GO:0015207	16515	2	4	2	5	2	2	false	0.10000000000000002	0.26181818181818184	0.10000000000000002	adenine transmembrane transporter activity
GO:0005740	16515	703	4	3	1492	3	2	false	0.10437048944978913	0.27079910776161503	0.0	mitochondrial envelope
GO:0051223	16515	642	4	3	1947	4	3	false	0.10771393104922679	0.274580144987716	0.0	regulation of protein transport
GO:0006091	16515	491	4	1	8863	2	1	false	0.10773457077643023	0.274580144987716	0.0	generation of precursor metabolites and energy
GO:0044403	16515	901	4	3	1871	3	1	false	0.1114813698963639	0.279966535210804	0.0	symbiotic process
GO:2001233	16515	382	4	1	3402	1	3	false	0.11228689006471024	0.279966535210804	0.0	regulation of apoptotic signaling pathway
GO:0007006	16515	116	4	1	2968	3	3	false	0.1127642989043516	0.279966535210804	5.172377991069598E-212	mitochondrial membrane organization
GO:0005744	16515	14	4	1	123	1	1	false	0.11382113821137986	0.28017510944339663	1.0363087190376994E-18	TIM23 mitochondrial import inner membrane translocase complex
GO:0000002	16515	20	4	1	503	3	1	false	0.11482361882336416	0.2802474764502447	3.318749530325683E-36	mitochondrial genome maintenance
GO:2001234	16515	216	4	1	1845	1	4	false	0.11707317073178627	0.283336749334071	1.728233197303691E-288	negative regulation of apoptotic signaling pathway
GO:1901135	16515	1073	4	1	8995	1	1	false	0.11928849360785868	0.2862923846588608	0.0	carbohydrate derivative metabolic process
GO:0055086	16515	656	4	1	5306	1	2	false	0.12363362231400009	0.2942684564167936	0.0	nucleobase-containing small molecule metabolic process
GO:0098798	16515	238	4	1	5345	3	2	false	0.12774577539523482	0.30156379765432484	0.0	mitochondrial protein complex
GO:0046907	16515	1873	4	2	11294	4	3	false	0.13076756656669644	0.3061874729366551	0.0	intracellular transport
GO:0005996	16515	261	4	1	1933	1	2	false	0.1350232798758715	0.3123018297123403	0.0	monosaccharide metabolic process
GO:0034097	16515	1093	4	2	2958	2	1	false	0.13645621041545153	0.3123018297123403	0.0	response to cytokine
GO:1901137	16515	671	4	1	4911	1	2	false	0.13663205049914887	0.3123018297123403	0.0	carbohydrate derivative biosynthetic process
GO:0044389	16515	301	4	1	2163	1	1	false	0.13915857605189538	0.3155722039602037	0.0	ubiquitin-like protein ligase binding
GO:1904823	16515	3	4	2	7	2	2	false	0.14285714285714277	0.3201437916205605	0.02857142857142854	purine nucleobase transmembrane transport
GO:0023052	16515	5095	4	3	13878	4	1	false	0.14339773999670938	0.3201437916205605	0.0	signaling
GO:0098589	16515	324	4	1	6329	3	2	false	0.14587263148178423	0.32316398359041426	0.0	membrane region
GO:0008284	16515	816	4	1	4921	1	3	false	0.1658199552931334	0.36410838940457335	0.0	positive regulation of cell population proliferation
GO:0071345	16515	1013	4	2	2479	2	2	false	0.16688301181042944	0.36410838940457335	0.0	cellular response to cytokine stimulus
GO:0007154	16515	5113	4	3	12841	4	1	false	0.17707118789933604	0.3834323467293893	0.0	cell communication
GO:0015291	16515	140	4	3	247	3	1	false	0.18039470157572166	0.3877139854761779	7.884775568303248E-73	secondary active transmembrane transporter activity
GO:0044297	16515	538	4	1	10934	4	1	false	0.18278473699795486	0.3899407722623037	0.0	cell body
GO:0010823	16515	52	4	1	793	3	3	false	0.18432056361836274	0.3903258994271211	7.707113132281927E-83	negative regulation of mitochondrion organization
GO:0051051	16515	394	4	1	7554	4	3	false	0.1929040291522747	0.40552087880186216	0.0	negative regulation of transport
GO:0010639	16515	353	4	1	4930	3	3	false	0.19983124317735393	0.41703911619621686	0.0	negative regulation of organelle organization
GO:0070585	16515	132	4	1	1178	2	1	false	0.21163702140481092	0.43531525291739875	9.345379383782081E-179	protein localization to mitochondrion
GO:0051129	16515	622	4	1	8126	3	3	false	0.2125287095919113	0.43531525291739875	0.0	negative regulation of cellular component organization
GO:1901566	16515	1676	4	1	7864	1	2	false	0.21312309257414314	0.43531525291739875	0.0	organonitrogen compound biosynthetic process
GO:0070972	16515	135	4	1	1178	2	1	false	0.21615485255736258	0.43839857420084805	1.9703286430733914E-181	protein localization to endoplasmic reticulum
GO:0098573	16515	74	4	1	927	3	2	false	0.22109277471393302	0.44444444444444564	1.802561914876669E-111	intrinsic component of mitochondrial membrane
GO:0009298	16515	4	4	1	18	1	3	false	0.2222222222222228	0.44444444444444564	3.26797385620917E-4	GDP-mannose biosynthetic process
GO:0032592	16515	73	4	1	318	1	2	false	0.2295597484276892	0.45595315549775506	7.431659902502291E-74	integral component of mitochondrial membrane
GO:0034220	16515	1054	4	3	1710	3	2	false	0.23391532866230516	0.4614220181831773	0.0	ion transmembrane transport
GO:0005743	16515	445	4	3	717	3	2	false	0.2384561279164081	0.4664744092611889	6.740170651128787E-206	mitochondrial inner membrane
GO:0009968	16515	1148	4	1	4789	1	5	false	0.23971601587033317	0.4664744092611889	0.0	negative regulation of signal transduction
GO:0072594	16515	534	4	2	2220	4	2	false	0.24575626855008015	0.4750188278014972	0.0	establishment of protein localization to organelle
GO:0098800	16515	123	4	1	1332	3	3	false	0.25240466284453195	0.48461695266150134	1.9742379568254538E-177	inner mitochondrial membrane protein complex
GO:0019673	16515	7	4	1	27	1	1	false	0.2592592592592593	0.4886595981820679	1.1260880826098149E-6	GDP-mannose metabolic process
GO:0022857	16515	969	4	3	1516	3	2	false	0.26084823300568216	0.4886595981820679	0.0	transmembrane transporter activity
GO:0036477	16515	797	4	1	10934	4	1	false	0.2612410312716903	0.4886595981820679	0.0	somatodendritic compartment
GO:0031300	16515	343	4	1	3573	3	2	false	0.2612971462501335	0.4886595981820679	0.0	intrinsic component of organelle membrane
GO:0005759	16515	457	4	1	4452	3	2	false	0.2774774708965141	0.5155710426980391	0.0	mitochondrial matrix
GO:0071840	16515	6683	4	3	13878	4	1	false	0.28532405072001765	0.5267520936369556	0.0	cellular component organization or biogenesis
GO:0031224	16515	908	4	1	10934	4	2	false	0.293075660183986	0.5376164976623438	0.0	intrinsic component of membrane
GO:0005345	16515	3	4	2	5	2	2	false	0.30000000000000004	0.5440618085871831	0.10000000000000002	purine nucleobase transmembrane transporter activity
GO:0097190	16515	569	4	1	5063	3	2	false	0.3007333294811714	0.5440618085871831	0.0	apoptotic signaling pathway
GO:0015075	16515	807	4	3	1202	3	2	false	0.30225656032621284	0.5440618085871831	0.0	ion transmembrane transporter activity
GO:0098796	16515	1005	4	1	8532	3	2	false	0.3134173661069874	0.5606472139056669	0.0	membrane protein complex
GO:0010821	16515	180	4	1	1486	3	2	false	0.32134021374508576	0.5681492109038743	1.777386942689652E-237	regulation of mitochondrion organization
GO:0016043	16515	6509	4	3	12854	4	2	false	0.3221011094441504	0.5681492109038743	0.0	cellular component organization
GO:0005346	16515	12	4	3	17	3	2	false	0.3235294117647062	0.5681492109038743	1.6160310277957323E-4	purine ribonucleotide transmembrane transporter activity
GO:0006487	16515	72	4	1	215	1	1	false	0.3348837209302202	0.5845243128963843	5.087642612320941E-59	protein N-linked glycosylation
GO:0033365	16515	1178	4	2	2012	2	1	false	0.34267443573262035	0.5918075542331287	0.0	protein localization to organelle
GO:0005737	16515	6076	4	3	11683	4	2	false	0.34316618596157117	0.5918075542331287	0.0	cytoplasm
GO:0044281	16515	1811	4	1	9406	2	1	false	0.34801951495834704	0.5966048827857378	0.0	small molecule metabolic process
GO:0015833	16515	1929	4	4	2495	4	2	false	0.3570589627734433	0.6084791791642111	0.0	peptide transport
GO:0072599	16515	112	4	1	556	2	2	false	0.362589928057579	0.6134429948930249	1.158952774867183E-120	establishment of protein localization to endoplasmic reticulum
GO:0006626	16515	91	4	1	848	4	4	false	0.36550290518240763	0.6134429948930249	6.653164283750399E-125	protein targeting to mitochondrion
GO:0019899	16515	2163	4	1	5904	1	1	false	0.3663617886166677	0.6134429948930249	0.0	enzyme binding
GO:0060546	16515	13	4	1	34	1	3	false	0.3823529411764687	0.6365181910914623	1.0776050649851643E-9	negative regulation of necroptotic process
GO:0008283	16515	1612	4	1	13878	4	1	false	0.389789567101198	0.6415908776652584	0.0	cell population proliferation
GO:0048523	16515	4164	4	2	12864	4	3	false	0.3902724780493995	0.6415908776652584	0.0	negative regulation of cellular process
GO:0015215	16515	12	4	3	16	3	3	false	0.3928571428571428	0.6415908776652584	5.494505494505489E-4	nucleotide transmembrane transporter activity
GO:0043069	16515	808	4	2	1883	3	3	false	0.39431106023177337	0.6415908776652584	0.0	negative regulation of programmed cell death
GO:0006996	16515	4814	4	3	6509	3	1	false	0.404487349789986	0.6544514423568313	0.0	organelle organization
GO:0031301	16515	317	4	1	775	1	2	false	0.409032258064578	0.6581077671653546	6.900865278479719E-227	integral component of organelle membrane
GO:0042127	16515	1354	4	1	8277	3	2	false	0.4148956375309298	0.6604809670688013	0.0	regulation of cell population proliferation
GO:0048519	16515	4686	4	2	13878	4	2	false	0.41509394110921194	0.6604809670688013	0.0	negative regulation of biological process
GO:0072655	16515	128	4	1	538	2	2	false	0.41956899475962345	0.6639333543448986	1.575406074067727E-127	establishment of protein localization to mitochondrion
GO:0009059	16515	3643	4	1	8388	1	2	false	0.43431092036376584	0.6779069842286325	0.0	macromolecule biosynthetic process
GO:0005575	16515	11845	4	4	14589	4	1	false	0.43450700126855274	0.6779069842286325	0.0	cellular_component
GO:0005856	16515	1977	4	1	4526	1	1	false	0.43680954485362317	0.6779069842286325	0.0	cytoskeleton
GO:0016020	16515	6329	4	3	10934	4	1	false	0.4389615434457419	0.6779069842286325	0.0	membrane
GO:0060544	16515	15	4	1	34	1	2	false	0.44117647058823345	0.6779069842286325	5.388025324925888E-10	regulation of necroptotic process
GO:0051234	16515	4792	4	4	5875	4	1	false	0.44252261470480175	0.6779069842286325	0.0	establishment of localization
GO:0034645	16515	3359	4	1	7536	1	3	false	0.4457271762219222	0.679203316147691	0.0	cellular macromolecule biosynthetic process
GO:0023057	16515	1267	4	1	7020	3	3	false	0.4496602267273293	0.6815902384077412	0.0	negative regulation of signaling
GO:0003674	16515	11969	4	4	14589	4	1	false	0.45299172216915934	0.683045109867633	0.0	molecular_function
GO:0045047	16515	108	4	1	410	2	2	false	0.45791639334492656	0.6868745900173899	4.7891797286434425E-102	protein targeting to ER
GO:0010648	16515	1264	4	1	6700	3	3	false	0.465966247146143	0.6953278713890632	0.0	negative regulation of cell communication
GO:0046902	16515	68	4	1	251	2	3	false	0.4692270916334398	0.6965845484042817	3.7014361771684905E-63	regulation of mitochondrial membrane permeability
GO:0006863	16515	5	4	2	7	2	1	false	0.4761904761904759	0.7032967032967028	0.047619047619047596	purine nucleobase transport
GO:0006139	16515	4384	4	1	8848	1	5	false	0.49547920433637904	0.7280510757595774	0.0	nucleobase-containing compound metabolic process
GO:0032991	16515	4639	4	2	11845	4	1	false	0.5103218830968544	0.7407984673037908	0.0	protein-containing complex
GO:0071310	16515	2428	4	2	3396	2	2	false	0.5111060226799287	0.7407984673037908	0.0	cellular response to organic substance
GO:1901576	16515	4681	4	1	9027	1	2	false	0.518555444775452	0.7407984673037908	0.0	organic substance biosynthetic process
GO:0043412	16515	3949	4	1	7606	1	1	false	0.5191953720732142	0.7407984673037908	0.0	macromolecule modification
GO:0033043	16515	1180	4	1	5370	3	2	false	0.5250467546903707	0.7407984673037908	0.0	regulation of organelle organization
GO:0051128	16515	2242	4	1	10141	3	2	false	0.52746114952122	0.7407984673037908	0.0	regulation of cellular component organization
GO:0043227	16515	7507	4	3	9283	3	1	false	0.5288116146810081	0.7407984673037908	0.0	membrane-bounded organelle
GO:0048585	16515	1457	4	1	8481	4	3	false	0.5295797520111524	0.7407984673037908	0.0	negative regulation of response to stimulus
GO:1901360	16515	4777	4	1	8995	1	1	false	0.5310728182328325	0.7407984673037908	0.0	organic cyclic compound metabolic process
GO:0050794	16515	8239	4	3	12995	4	2	false	0.5346709782027522	0.7407984673037908	0.0	regulation of cellular process
GO:0043231	16515	7335	4	3	9029	3	2	false	0.5361027844626287	0.7407984673037908	0.0	intracellular membrane-bounded organelle
GO:0018130	16515	3081	4	1	5741	1	2	false	0.5366660860487552	0.7407984673037908	0.0	heterocycle biosynthetic process
GO:0019438	16515	3096	4	1	5759	1	2	false	0.5375933321753205	0.7407984673037908	0.0	aromatic compound biosynthetic process
GO:1901362	16515	3230	4	1	5889	1	2	false	0.5484802173548106	0.7503417837761335	0.0	organic cyclic compound biosynthetic process
GO:0050789	16515	8917	4	3	13878	4	2	false	0.5497295707526534	0.7503417837761335	0.0	regulation of biological process
GO:0016866	16515	129	4	1	232	1	1	false	0.556034482758588	0.7553675992192139	1.1847578980744412E-68	intramolecular transferase activity
GO:0043025	16515	472	4	1	843	1	2	false	0.5599051008303412	0.7570547842213063	2.652551411051871E-250	neuronal cell body
GO:0098805	16515	1574	4	1	6329	3	1	false	0.5759880345968287	0.7751614671209658	0.0	whole membrane
GO:0019538	16515	5250	4	1	8935	1	3	false	0.5875769445978096	0.7870798141589265	0.0	protein metabolic process
GO:0015853	16515	4	4	2	5	2	1	false	0.5999999999999999	0.7984675874584128	0.19999999999999998	adenine transport
GO:0015630	16515	1194	4	1	1977	1	1	false	0.6039453717746771	0.7984675874584128	0.0	microtubule cytoskeleton
GO:0015216	16515	12	4	3	14	3	2	false	0.6043956043956041	0.7984675874584128	0.010989010989010992	purine nucleotide transmembrane transporter activity
GO:0034654	16515	3033	4	1	4963	1	5	false	0.6111223050563478	0.8036676888412245	0.0	nucleobase-containing compound biosynthetic process
GO:0051716	16515	5952	4	2	13037	4	2	false	0.6196855841106889	0.8086490399839328	0.0	cellular response to stimulus
GO:0070887	16515	2939	4	2	6418	4	2	false	0.6219468508053666	0.8086490399839328	0.0	cellular response to chemical stimulus
GO:0005622	16515	10525	4	4	11845	4	1	false	0.6233336349876148	0.8086490399839328	0.0	intracellular
GO:0051641	16515	2730	4	2	5875	4	1	false	0.6327965094245452	0.8110819974153111	0.0	cellular localization
GO:0065007	16515	9584	4	3	13878	4	1	false	0.6350707696338622	0.8110819974153111	0.0	biological regulation
GO:0044271	16515	3707	4	1	5830	1	2	false	0.6358490566033003	0.8110819974153111	0.0	cellular nitrogen compound biosynthetic process
GO:0042886	16515	1950	4	4	2183	4	1	false	0.6364740674161816	0.8110819974153111	3.676E-321	amide transport
GO:0005515	16515	5904	4	1	9221	1	1	false	0.6402776271612878	0.8123346106715897	0.0	protein binding
GO:0006886	16515	1362	4	2	2870	4	3	false	0.6485265614824022	0.8191914460830343	0.0	intracellular protein transport
GO:0061024	16515	1951	4	1	6509	3	1	false	0.6566836850507172	0.8258729314174958	0.0	membrane organization
GO:0008104	16515	2531	4	4	2808	4	1	false	0.6599005903888544	0.8263103044869133	0.0	protein localization
GO:0044267	16515	4687	4	1	7022	1	2	false	0.6674736542281041	0.8321749455311428	0.0	cellular protein metabolic process
GO:1901564	16515	6170	4	1	9003	1	2	false	0.6853271131903249	0.8507508991328171	0.0	organonitrogen compound metabolic process
GO:0036211	16515	3764	4	1	5415	1	2	false	0.6951061865182656	0.8591870459968262	0.0	protein modification process
GO:1902108	16515	57	4	1	121	2	2	false	0.7223140495867841	0.8890019071837344	6.353035375285029E-36	regulation of mitochondrial membrane permeability involved in apoptotic process
GO:0110165	16515	10934	4	4	11845	4	1	false	0.7260352138653201	0.8897793259285625	0.0	cellular anatomical entity
GO:0009987	16515	12841	4	4	13878	4	1	false	0.7329471922548509	0.8944440312262588	0.0	cellular process
GO:0032940	16515	1368	4	3	1513	3	2	false	0.7390096811639701	0.8980370809081156	8.433213512315943E-207	secretion by cell
GO:0009058	16515	4757	4	1	9406	2	1	false	0.7557346352079608	0.911680911680913	0.0	biosynthetic process
GO:0043067	16515	1303	4	2	1919	3	2	false	0.7571507731090662	0.911680911680913	0.0	regulation of programmed cell death
GO:0046483	16515	4528	4	1	8863	2	1	false	0.7607976104526049	0.911680911680913	0.0	heterocycle metabolic process
GO:0006725	16515	4570	4	1	8863	2	1	false	0.7654107500091167	0.911680911680913	0.0	cellular aromatic compound metabolic process
GO:0044249	16515	4600	4	1	8896	2	2	false	0.7668224610890515	0.911680911680913	0.0	cellular biosynthetic process
GO:0000295	16515	12	4	3	13	3	2	false	0.7692307692307704	0.911680911680913	0.07692307692307696	adenine nucleotide transmembrane transporter activity
GO:1905710	16515	59	4	1	76	1	1	false	0.7763157894736796	0.9163071613459826	2.61617503948766E-17	positive regulation of membrane permeability
GO:0051503	16515	13	4	3	14	3	1	false	0.7857142857142843	0.9236151603498526	0.07142857142857141	adenine nucleotide transport
GO:0034641	16515	5039	4	1	9147	2	2	false	0.798328159552171	0.9325368119418623	0.0	cellular nitrogen compound metabolic process
GO:0015031	16515	1899	4	4	2008	4	2	false	0.7997798352418055	0.9325368119418623	2.850273740397961E-183	protein transport
GO:0006464	16515	3764	4	1	4687	1	2	false	0.8030723277178098	0.9326001225110049	0.0	cellular protein modification process
GO:0006915	16515	1695	4	3	1819	3	1	false	0.8090187022192921	0.9333815500789157	6.637702222380925E-196	apoptotic process
GO:0043233	16515	3948	4	1	9283	3	2	false	0.8102270399990588	0.9333815500789157	0.0	organelle lumen
GO:0070727	16515	2015	4	2	3370	4	2	false	0.8185355471403878	0.9333928761311583	0.0	cellular macromolecule localization
GO:0008150	16515	13878	4	4	14589	4	1	false	0.818834784262229	0.9333928761311583	0.0	biological_process
GO:0070013	16515	3948	4	1	9004	3	2	false	0.8229884040575683	0.9333928761311583	0.0	intracellular organelle lumen
GO:0016021	16515	749	4	1	908	1	1	false	0.8248898678410735	0.9333928761311583	3.3519406952242996E-182	integral component of membrane
GO:0048522	16515	4621	4	1	12886	4	3	false	0.8308056575287077	0.9333928761311583	0.0	positive regulation of cellular process
GO:0007165	16515	4610	4	1	12851	4	5	false	0.8309331317261205	0.9333928761311583	0.0	signal transduction
GO:0031974	16515	3948	4	1	10934	4	1	false	0.833404475740281	0.9333928761311583	0.0	membrane-enclosed lumen
GO:0035794	16515	58	4	1	69	1	2	false	0.8405797101449136	0.9333928761311583	5.48302605632381E-13	positive regulation of mitochondrial membrane permeability
GO:0043170	16515	7606	4	1	8995	1	1	false	0.8455808782695051	0.9333928761311583	0.0	macromolecule metabolic process
GO:0043066	16515	795	4	1	1702	3	3	false	0.8488976310373466	0.9333928761311583	0.0	negative regulation of apoptotic process
GO:0012501	16515	1819	4	3	1921	3	1	false	0.8489418374476323	0.9333928761311583	1.7730777300949983E-172	programmed cell death
GO:0048583	16515	3777	4	1	9953	4	2	false	0.8517983724894558	0.9333928761311583	0.0	regulation of response to stimulus
GO:0048518	16515	5275	4	1	13878	4	2	false	0.8523691889669952	0.9333928761311583	0.0	positive regulation of biological process
GO:0043228	16515	4536	4	1	9283	3	1	false	0.8663224445147041	0.9450790303796772	0.0	non-membrane-bounded organelle
GO:0070266	16515	34	4	1	39	1	1	false	0.871794871794872	0.9474600870827289	1.7368438421070006E-6	necroptotic process
GO:0043232	16515	4526	4	1	9010	3	2	false	0.8767813519064571	0.9492971028160138	0.0	intracellular non-membrane-bounded organelle
GO:0043229	16515	9004	4	3	10673	4	2	false	0.8821101881164513	0.9507609747734438	0.0	intracellular organelle
GO:0016032	16515	865	4	3	901	3	1	false	0.8847359070808436	0.9507609747734438	3.222404924236653E-65	viral process
GO:0043226	16515	9283	4	3	10934	4	1	false	0.8892146938900507	0.9520216797038461	0.0	organelle
GO:0019318	16515	234	4	1	261	1	1	false	0.8965517241378618	0.952147922042534	2.4693104577821646E-37	hexose metabolic process
GO:0008152	16515	9406	4	2	13878	4	1	false	0.898537837852597	0.952147922042534	0.0	metabolic process
GO:0044237	16515	8863	4	2	13059	4	2	false	0.8993197787403542	0.952147922042534	0.0	cellular metabolic process
GO:0009966	16515	2880	4	1	5336	3	4	false	0.902556884436152	0.952147922042534	0.0	regulation of signal transduction
GO:0016868	16515	117	4	1	129	1	1	false	0.9069767441860702	0.9533186216262344	3.8227050714610385E-17	intramolecular transferase activity, phosphotransferases
GO:1902110	16515	54	4	1	59	1	2	false	0.9152542372881249	0.9585208012326544	1.9974488583181558E-7	positive regulation of mitochondrial membrane permeability involved in apoptotic process
GO:0044260	16515	6589	4	1	9167	2	2	false	0.9209339127697014	0.9609745176727319	0.0	cellular macromolecule metabolic process
GO:0006810	16515	4702	4	4	4792	4	1	false	0.9269426139105033	0.9637526094087543	1.9528703698435357E-193	transport
GO:0031625	16515	285	4	1	301	1	1	false	0.9468438538205918	0.9809029852529871	6.914283224319179E-27	ubiquitin protein ligase binding
GO:0003824	16515	6357	4	1	11969	4	1	false	0.9516949545206135	0.9823947917632139	0.0	catalytic activity
GO:0010033	16515	2958	4	2	3829	4	1	false	0.9610327119666766	0.9884907894514389	0.0	response to organic substance
GO:0034613	16515	2012	4	2	2533	4	2	false	0.9706725071645707	0.9929078014182408	0.0	cellular protein localization
GO:0098857	16515	315	4	1	324	1	1	false	0.9722222222220275	0.9929078014182408	1.0316692117906443E-17	membrane microdomain
GO:0042981	16515	1289	4	1	1705	3	2	false	0.9855544811017686	0.9980951450871332	0.0	regulation of apoptotic process
GO:0006807	16515	8339	4	1	9406	2	1	false	0.9871424610304683	0.9980951450871332	0.0	nitrogen compound metabolic process
GO:0044238	16515	8708	4	1	9406	2	1	false	0.9945004845709263	0.9980951450871332	0.0	primary metabolic process
GO:0045121	16515	314	4	1	315	1	1	false	0.9968253968255789	0.9980951450871332	0.0031746031746034678	membrane raft
GO:0005488	16515	9221	4	1	11969	4	1	false	0.9972260122788614	0.9980951450871332	0.0	binding
GO:0071704	16515	8995	4	1	9406	2	1	false	0.998095145087133	0.9980951450871332	0.0	organic substance metabolic process
GO:0000000	16515	14589	4	4	0	0	0	true	1.0	1.0	1.0	Gene Ontology
GO:0015301	16515	17	4	3	17	3	1	true	1.0	1.0	1.0	anion:anion antiporter activity
GO:0015865	16515	14	4	3	14	3	1	true	1.0	1.0	1.0	purine nucleotide transport
