## Supplementary File S3 for "PIGNON: A protein-protein interaction-guided functional enrichment analysis for quantitative proteomics": table-mcl2_cluster774-Parent-Child-Union-Benjamini-Hochberg.txt

ID	Pop.total	Pop.term	Study.total	Study.term	Pop.family	Study.family	nparents	is.trivial	p	p.adjusted	p.min	name
GO:0042641	16515	76	4	1	10934	2	2	false	0.013853909149625405	0.8581693845511007	2.7648937365372555E-196	actomyosin
GO:0030308	16515	162	4	1	4293	1	4	false	0.03773584905661743	0.8581693845511007	8.292145033053216E-299	negative regulation of cell growth
GO:0045926	16515	212	4	1	4932	1	3	false	0.04298459042969734	0.8581693845511007	0.0	negative regulation of growth
GO:0045599	16515	44	4	1	726	1	3	false	0.060606060606050845	0.8581693845511007	1.3211147203209482E-71	negative regulation of fat cell differentiation
GO:0045444	16515	207	4	1	3328	1	1	false	0.06219951923077069	0.8581693845511007	0.0	fat cell differentiation
GO:0016049	16515	433	4	1	12855	2	2	false	0.06623474467103958	0.8581693845511007	0.0	cell growth
GO:0045598	16515	119	4	1	1672	1	2	false	0.07117224880387447	0.8581693845511007	1.1205914791490322E-185	regulation of fat cell differentiation
GO:0051091	16515	522	4	1	5712	1	4	false	0.09138655462160414	0.8581693845511007	0.0	positive regulation of DNA-binding transcription factor activity
GO:0045596	16515	593	4	1	5689	1	4	false	0.10423624538581006	0.8581693845511007	0.0	negative regulation of cell differentiation
GO:0007249	16515	262	4	1	2488	1	2	false	0.10530546623802467	0.8581693845511007	0.0	I-kappaB kinase/NF-kappaB signaling
GO:0030029	16515	719	4	1	12841	2	1	false	0.10885400177192539	0.8581693845511007	0.0	actin filament-based process
GO:0051093	16515	798	4	1	7314	1	3	false	0.10910582444627066	0.8581693845511007	0.0	negative regulation of developmental process
GO:0001816	16515	686	4	1	6028	1	1	false	0.11380225613827476	0.8581693845511007	0.0	cytokine production
GO:0040007	16515	873	4	1	13878	2	1	false	0.12185780444370212	0.8581693845511007	0.0	growth
GO:0043122	16515	230	4	1	1791	1	2	false	0.12841987716358214	0.8581693845511007	2.2667704893074058E-297	regulation of I-kappaB kinase/NF-kappaB signaling
GO:0040008	16515	601	4	1	8954	2	2	false	0.12974346636930484	0.8581693845511007	0.0	regulation of growth
GO:0005815	16515	738	4	1	10934	2	2	false	0.13044183128460157	0.8581693845511007	0.0	microtubule organizing center
GO:0051090	16515	647	4	1	4303	1	3	false	0.1503602138044959	0.8581693845511007	0.0	regulation of DNA-binding transcription factor activity
GO:0001558	16515	377	4	1	2432	1	3	false	0.1550164473682822	0.8581693845511007	0.0	regulation of cell growth
GO:0003682	16515	542	4	1	9221	3	1	false	0.16619177749026445	0.8581693845511007	0.0	chromatin binding
GO:0043123	16515	179	4	1	996	1	3	false	0.1797188755020042	0.8581693845511007	5.787881322211359E-203	positive regulation of I-kappaB kinase/NF-kappaB signaling
GO:0005856	16515	1977	4	2	4526	2	1	false	0.19074821229340938	0.8581693845511007	0.0	cytoskeleton
GO:0051240	16515	1553	4	1	7916	1	3	false	0.19618494189035546	0.8581693845511007	0.0	positive regulation of multicellular organismal process
GO:0040011	16515	1650	4	1	13878	2	1	false	0.22365837764041085	0.8581693845511007	0.0	locomotion
GO:0001817	16515	632	4	1	2817	1	2	false	0.2243521476746345	0.8581693845511007	0.0	regulation of cytokine production
GO:0071840	16515	6683	4	2	13878	2	1	false	0.23187581903376142	0.8581693845511007	0.0	cellular component organization or biogenesis
GO:0001819	16515	412	4	1	1759	1	3	false	0.23422399090385101	0.8581693845511007	0.0	positive regulation of cytokine production
GO:0043228	16515	4536	4	2	9283	2	1	false	0.23873737961927036	0.8581693845511007	0.0	non-membrane-bounded organelle
GO:0051674	16515	1451	4	1	5875	1	1	false	0.2469787234045152	0.8581693845511007	0.0	localization of cell
GO:0048584	16515	2094	4	1	8465	1	3	false	0.24737152983037777	0.8581693845511007	0.0	positive regulation of response to stimulus
GO:0023056	16515	1745	4	1	6990	1	3	false	0.2496423462091536	0.8581693845511007	0.0	positive regulation of signaling
GO:0005814	16515	610	4	1	4526	2	2	false	0.2514146624898983	0.8581693845511007	0.0	centriole
GO:0044419	16515	1871	4	1	13878	2	1	false	0.2514679881148708	0.8581693845511007	0.0	interspecies interaction between organisms
GO:0043232	16515	4526	4	2	9010	2	2	false	0.2523084265592556	0.8581693845511007	0.0	intracellular non-membrane-bounded organelle
GO:0016043	16515	6509	4	2	12854	2	2	false	0.256400585566798	0.8581693845511007	0.0	cellular component organization
GO:0010647	16515	1736	4	1	6661	1	3	false	0.26062152829911533	0.8581693845511007	0.0	positive regulation of cell communication
GO:1901363	16515	3236	4	2	9221	3	1	false	0.28300916557044725	0.8581693845511007	0.0	heterocyclic compound binding
GO:0031032	16515	180	4	1	629	1	1	false	0.2861685214626263	0.8581693845511007	8.131116937403788E-163	actomyosin structure organization
GO:0097159	16515	3307	4	2	9221	3	1	false	0.293585422201302	0.8581693845511007	0.0	organic cyclic compound binding
GO:0006928	16515	2076	4	1	12841	2	1	false	0.2972127829431051	0.8581693845511007	0.0	movement of cell or subcellular component
GO:0007010	16515	1441	4	1	4814	1	1	false	0.2993352721239803	0.8581693845511007	0.0	cytoskeleton organization
GO:0030054	16515	1821	4	1	10934	2	1	false	0.30536499724871	0.8581693845511007	0.0	cell junction
GO:0009967	16515	1541	4	1	4877	1	5	false	0.31597293418101735	0.8581693845511007	0.0	positive regulation of signal transduction
GO:1902533	16515	938	4	1	2860	1	3	false	0.3279720279723699	0.8581693845511007	0.0	positive regulation of intracellular signal transduction
GO:0045595	16515	1604	4	1	8813	2	3	false	0.33089920654034405	0.8581693845511007	0.0	regulation of cell differentiation
GO:0140110	16515	1582	4	1	11969	3	1	false	0.3464479033894273	0.8581693845511007	0.0	transcription regulator activity
GO:0005912	16515	159	4	1	453	1	1	false	0.3509933774833632	0.8581693845511007	8.127486957214048E-127	adherens junction
GO:0001067	16515	1507	4	2	2455	2	1	false	0.37671435471657605	0.8581693845511007	0.0	regulatory region nucleic acid binding
GO:0035556	16515	2462	4	1	11378	2	2	false	0.38595850583595853	0.8581693845511007	0.0	intracellular signal transduction
GO:0051128	16515	2242	4	1	10141	2	2	false	0.39330487463680897	0.8581693845511007	0.0	regulation of cellular component organization
GO:0050794	16515	8239	4	2	12995	2	2	false	0.401954730578933	0.8581693845511007	0.0	regulation of cellular process
GO:0044093	16515	1894	4	1	11969	3	2	false	0.4035952457842888	0.8581693845511007	0.0	positive regulation of molecular function
GO:0050793	16515	2287	4	1	9945	2	2	false	0.4070636084918051	0.8581693845511007	0.0	regulation of developmental process
GO:0050789	16515	8917	4	2	13878	2	2	false	0.41282534736715193	0.8581693845511007	0.0	regulation of biological process
GO:0030036	16515	629	4	1	1519	1	2	false	0.41408821593183887	0.8581693845511007	0.0	actin cytoskeleton organization
GO:0019219	16515	2640	4	1	6350	1	4	false	0.4157480314960086	0.8581693845511007	0.0	regulation of nucleobase-containing compound metabolic process
GO:0070161	16515	776	4	1	1821	1	1	false	0.42613948379970557	0.8581693845511007	0.0	anchoring junction
GO:0009889	16515	2875	4	1	6647	1	2	false	0.4325259515560682	0.8581693845511007	0.0	regulation of biosynthetic process
GO:0009059	16515	3643	4	1	8388	1	2	false	0.43431092036376584	0.8581693845511007	0.0	macromolecule biosynthetic process
GO:0031326	16515	2783	4	1	6367	1	3	false	0.4370975341588632	0.8581693845511007	0.0	regulation of cellular biosynthetic process
GO:0034645	16515	3359	4	1	7536	1	3	false	0.4457271762219222	0.8581693845511007	0.0	cellular macromolecule biosynthetic process
GO:0051252	16515	2375	4	1	5290	1	3	false	0.44896030245695573	0.8581693845511007	0.0	regulation of RNA metabolic process
GO:0005488	16515	9221	4	3	11969	3	1	false	0.4572229480303556	0.8581693845511007	0.0	binding
GO:0048869	16515	3513	4	1	13027	2	2	false	0.4666342097695012	0.8581693845511007	0.0	cellular developmental process
GO:0051239	16515	2782	4	1	10089	2	2	false	0.47547574013626226	0.8581693845511007	0.0	regulation of multicellular organismal process
GO:0065007	16515	9584	4	2	13878	2	1	false	0.4768983520948942	0.8581693845511007	0.0	biological regulation
GO:0090304	16515	3833	4	1	8019	1	2	false	0.4779897742858977	0.8581693845511007	0.0	nucleic acid metabolic process
GO:0010467	16515	3646	4	1	7606	1	1	false	0.47935840126125334	0.8581693845511007	0.0	gene expression
GO:0044403	16515	901	4	1	1871	1	1	false	0.48156066274726167	0.8581693845511007	0.0	symbiotic process
GO:0010468	16515	2644	4	1	5456	1	2	false	0.48460410557359895	0.8581693845511007	0.0	regulation of gene expression
GO:0010556	16515	2677	4	1	5514	1	3	false	0.48549147624212136	0.8581693845511007	0.0	regulation of macromolecule biosynthetic process
GO:0006351	16515	2161	4	1	4421	1	3	false	0.4888034381364633	0.8581693845511007	0.0	transcription, DNA-templated
GO:0006139	16515	4384	4	1	8848	1	5	false	0.49547920433637904	0.8581693845511007	0.0	nucleobase-containing compound metabolic process
GO:0009058	16515	4757	4	1	9406	1	1	false	0.5057410163721884	0.8581693845511007	0.0	biosynthetic process
GO:0032774	16515	2371	4	1	4657	1	3	false	0.5091260468124964	0.8581693845511007	0.0	RNA biosynthetic process
GO:0046483	16515	4528	4	1	8863	1	1	false	0.5108879611877025	0.8581693845511007	0.0	heterocycle metabolic process
GO:0051171	16515	4412	4	1	8635	1	2	false	0.5109438332384818	0.8581693845511007	0.0	regulation of nitrogen compound metabolic process
GO:0080090	16515	4581	4	1	8908	1	2	false	0.5142568477784497	0.8581693845511007	0.0	regulation of primary metabolic process
GO:0006725	16515	4570	4	1	8863	1	1	false	0.5156267629462289	0.8581693845511007	0.0	cellular aromatic compound metabolic process
GO:0044249	16515	4600	4	1	8896	1	2	false	0.5170863309352786	0.8581693845511007	0.0	cellular biosynthetic process
GO:1901576	16515	4681	4	1	9027	1	2	false	0.518555444775452	0.8581693845511007	0.0	organic substance biosynthetic process
GO:1902531	16515	1775	4	1	3387	1	2	false	0.5240625922641011	0.8581693845511007	0.0	regulation of intracellular signal transduction
GO:0003700	16515	1187	4	1	2246	1	3	false	0.5284951024046584	0.8581693845511007	0.0	DNA-binding transcription factor activity
GO:1901360	16515	4777	4	1	8995	1	1	false	0.5310728182328325	0.8581693845511007	0.0	organic cyclic compound metabolic process
GO:0018130	16515	3081	4	1	5741	1	2	false	0.5366660860487552	0.8581693845511007	0.0	heterocycle biosynthetic process
GO:0019438	16515	3096	4	1	5759	1	2	false	0.5375933321753205	0.8581693845511007	0.0	aromatic compound biosynthetic process
GO:0009966	16515	2880	4	1	5336	1	4	false	0.539730134934311	0.8581693845511007	0.0	regulation of signal transduction
GO:0048523	16515	4164	4	1	12864	2	3	false	0.5426272538044857	0.8581693845511007	0.0	negative regulation of cellular process
GO:1901362	16515	3230	4	1	5889	1	2	false	0.5484802173548106	0.8581693845511007	0.0	organic cyclic compound biosynthetic process
GO:0034641	16515	5039	4	1	9147	1	2	false	0.5508910025088619	0.8581693845511007	0.0	cellular nitrogen compound metabolic process
GO:0003676	16515	2455	4	2	3307	2	2	false	0.5510474673704846	0.8581693845511007	0.0	nucleic acid binding
GO:0048519	16515	4686	4	1	13878	2	2	false	0.5613174994517115	0.8581693845511007	0.0	negative regulation of biological process
GO:0060255	16515	4602	4	1	7947	1	2	false	0.5790864477184862	0.8581693845511007	0.0	regulation of macromolecule metabolic process
GO:0015629	16515	696	4	1	1977	2	1	false	0.5802743698270871	0.8581693845511007	0.0	actin cytoskeleton
GO:0006355	16515	1873	4	1	3216	1	4	false	0.5824004975125974	0.8581693845511007	0.0	regulation of transcription, DNA-templated
GO:0005911	16515	453	4	1	776	1	1	false	0.5837628865982845	0.8581693845511007	4.8883159172596333E-228	cell-cell junction
GO:0048522	16515	4621	4	1	12886	2	3	false	0.5886318945909153	0.8581693845511007	0.0	positive regulation of cellular process
GO:0007165	16515	4610	4	1	12851	2	5	false	0.5887867740014167	0.8581693845511007	0.0	signal transduction
GO:0023052	16515	5095	4	1	13878	2	1	false	0.599489557351409	0.8581693845511007	0.0	signaling
GO:0023051	16515	3308	4	1	9004	2	2	false	0.5998332753785816	0.8581693845511007	0.0	regulation of signaling
GO:0003677	16515	1911	4	2	2455	2	1	false	0.6058540277547944	0.8581693845511007	0.0	DNA binding
GO:0034654	16515	3033	4	1	4963	1	5	false	0.6111223050563478	0.8581693845511007	0.0	nucleobase-containing compound biosynthetic process
GO:0032502	16515	5265	4	1	13878	2	1	false	0.6148445949070811	0.8581693845511007	0.0	developmental process
GO:0048583	16515	3777	4	1	9953	2	2	false	0.6149830247115128	0.8581693845511007	0.0	regulation of response to stimulus
GO:0048518	16515	5275	4	1	13878	2	2	false	0.6157384858932995	0.8581693845511007	0.0	positive regulation of biological process
GO:0044212	16515	1506	4	2	1912	2	2	false	0.6203158765909847	0.8581693845511007	0.0	transcription regulatory region DNA binding
GO:0010646	16515	3269	4	1	8383	2	2	false	0.6278745320764318	0.8581693845511007	0.0	regulation of cell communication
GO:2000112	16515	2359	4	1	3737	1	3	false	0.6312550173929603	0.8581693845511007	0.0	regulation of cellular macromolecule biosynthetic process
GO:0044271	16515	3707	4	1	5830	1	2	false	0.6358490566033003	0.8581693845511007	0.0	cellular nitrogen compound biosynthetic process
GO:0007154	16515	5113	4	1	12841	2	1	false	0.637828596625818	0.8581693845511007	0.0	cell communication
GO:0031323	16515	4758	4	1	11275	2	3	false	0.6659325087964487	0.8676693624768123	0.0	regulation of cellular metabolic process
GO:0051179	16515	5875	4	1	13878	2	1	false	0.6674714852900016	0.8676693624768123	0.0	localization
GO:2001141	16515	2128	4	1	3182	1	4	false	0.6687617850414639	0.8676693624768123	0.0	regulation of RNA biosynthetic process
GO:0019222	16515	5105	4	1	11880	2	2	false	0.6747942851431983	0.8676693624768123	0.0	regulation of metabolic process
GO:0048870	16515	1451	4	1	2148	1	3	false	0.675512104283355	0.8676693624768123	0.0	cell motility
GO:0032501	16515	6028	4	1	13878	2	1	false	0.6800651759953393	0.8676693624768123	0.0	multicellular organismal process
GO:0065009	16515	3314	4	1	13061	4	2	false	0.6898939070581709	0.8726863097829854	0.0	regulation of molecular function
GO:0051716	16515	5952	4	1	13037	2	2	false	0.7046775995641958	0.8816330086653134	0.0	cellular response to stimulus
GO:0043229	16515	9004	4	2	10673	2	2	false	0.711689257491939	0.8816330086653134	0.0	intracellular organelle
GO:0044260	16515	6589	4	1	9167	1	2	false	0.7187738627761757	0.8816330086653134	0.0	cellular macromolecule metabolic process
GO:0043226	16515	9283	4	2	10934	2	1	false	0.7207945543817764	0.8816330086653134	0.0	organelle
GO:0005813	16515	560	4	1	738	1	2	false	0.7588075880755463	0.9205206806162365	2.5063700121632144E-176	centrosome
GO:0050896	16515	7281	4	1	13878	2	1	false	0.7740539987858934	0.9313820473196116	0.0	response to stimulus
GO:0005622	16515	10525	4	2	11845	2	1	false	0.7895315334192725	0.9423440882746156	0.0	intracellular
GO:0051092	16515	422	4	1	522	1	1	false	0.8084291187740568	0.9571800766284833	4.084519624344724E-110	positive regulation of NF-kappaB transcription factor activity
GO:0015630	16515	1194	4	1	1977	2	1	false	0.8432617817438963	0.9720805460014232	0.0	microtubule cytoskeleton
GO:0043170	16515	7606	4	1	8995	1	1	false	0.8455808782695051	0.9720805460014232	0.0	macromolecule metabolic process
GO:0003674	16515	11969	4	3	14589	4	1	false	0.8497285806291945	0.9720805460014232	0.0	molecular_function
GO:0110165	16515	10934	4	2	11845	2	1	false	0.8520889902826382	0.9720805460014232	0.0	cellular anatomical entity
GO:0009987	16515	12841	4	2	13878	2	1	false	0.8561333170471993	0.9720805460014232	0.0	cellular process
GO:0016070	16515	3298	4	1	3833	1	1	false	0.8604226454472057	0.9720805460014232	0.0	RNA metabolic process
GO:0006807	16515	8339	4	1	9406	1	1	false	0.8865617690907434	0.986236672476687	0.0	nitrogen compound metabolic process
GO:0008152	16515	9406	4	1	13878	2	1	false	0.8961792902955413	0.986236672476687	0.0	metabolic process
GO:0044237	16515	8863	4	1	13059	2	2	false	0.8967759585791586	0.986236672476687	0.0	cellular metabolic process
GO:1903506	16515	2128	4	1	2359	1	2	false	0.9020771513364592	0.986236672476687	0.0	regulation of nucleic acid-templated transcription
GO:0016477	16515	1315	4	1	1451	1	1	false	0.9062715368704692	0.986236672476687	2.5941692467191015E-195	cell migration
GO:0044238	16515	8708	4	1	9406	1	1	false	0.9257920476364541	0.9867122949800431	0.0	primary metabolic process
GO:1990837	16515	1457	4	1	1567	1	2	false	0.9298021697513784	0.9867122949800431	2.7858462114274706E-172	sequence-specific double-stranded DNA binding
GO:0006996	16515	4814	4	1	6509	2	1	false	0.9322169209555884	0.9867122949800431	0.0	organelle organization
GO:0030154	16515	3328	4	1	3513	1	1	false	0.9473384571602879	0.9867122949800431	6.4067112836E-314	cell differentiation
GO:0043565	16515	1505	4	1	1911	2	1	false	0.9549508083545735	0.9867122949800431	0.0	sequence-specific DNA binding
GO:0071704	16515	8995	4	1	9406	1	1	false	0.9563044864969051	0.9867122949800431	0.0	organic substance metabolic process
GO:0003690	16515	1527	4	1	1911	2	1	false	0.9597064117616569	0.9867122949800431	0.0	double-stranded DNA binding
GO:0016032	16515	865	4	1	901	1	1	false	0.9600443951157176	0.9867122949800431	3.222404924236653E-65	viral process
GO:0005575	16515	11845	4	2	14589	4	1	false	0.9771559226754984	0.9973729417653364	0.0	cellular_component
GO:0000976	16515	1415	4	1	1543	2	2	false	0.9931677556392543	0.9995556332498738	6.742013886341853E-191	transcription regulatory region sequence-specific DNA binding
GO:0097659	16515	2359	4	1	2371	1	1	false	0.9949388443690911	0.9995556332498738	1.5605119001577283E-32	nucleic acid-templated transcription
GO:0008150	16515	13878	4	2	14589	4	1	false	0.9995556332498737	0.9995556332498738	0.0	biological_process
GO:0000000	16515	14589	4	4	0	0	0	true	1.0	1.0	1.0	Gene Ontology
