## Supplementary File S3 for "PIGNON: A protein-protein interaction-guided functional enrichment analysis for quantitative proteomics": table-mcl2_cluster776-Parent-Child-Union-Benjamini-Hochberg.txt

ID	Pop.total	Pop.term	Study.total	Study.term	Pop.family	Study.family	nparents	is.trivial	p	p.adjusted	p.min	name
GO:2000737	16515	14	4	2	745	2	3	false	3.283539005556312E-4	0.25052871879920474	6.075638701960988E-30	negative regulation of stem cell differentiation
GO:0045747	16515	42	4	2	1642	2	3	false	6.390743887042664E-4	0.25052871879920474	2.146227858590211E-84	positive regulation of Notch signaling pathway
GO:0008593	16515	88	4	2	2930	2	2	false	8.92102862160229E-4	0.25052871879920474	5.7159154998853845E-171	regulation of Notch signaling pathway
GO:0019827	16515	150	4	2	6028	3	2	false	0.0018153257619668468	0.25052871879920474	3.489496674595408E-304	stem cell population maintenance
GO:1904892	16515	124	4	2	2892	2	2	false	0.0018242334559516427	0.25052871879920474	1.4162529120878035E-221	regulation of receptor signaling pathway via STAT
GO:0010728	16515	3	4	1	2803	2	4	false	0.0021397997404113945	0.25052871879920474	2.7273879214884454E-10	regulation of hydrogen peroxide biosynthetic process
GO:0098727	16515	152	4	2	5265	3	1	false	0.002437228729586927	0.25052871879920474	2.6363022388989494E-298	maintenance of cell number
GO:1904894	16515	84	4	2	1590	2	3	false	0.0027595378605285736	0.25052871879920474	3.735214992592169E-142	positive regulation of receptor signaling pathway via STAT
GO:0060019	16515	11	4	2	193	2	1	false	0.002968480138169161	0.25052871879920474	3.855630142093109E-18	radial glial cell differentiation
GO:0097696	16515	146	4	2	2604	2	1	false	0.0031232425306137873	0.25052871879920474	1.5333747004121683E-243	receptor signaling pathway via STAT
GO:0017000	16515	9	4	1	4652	2	2	false	0.003865975807834535	0.25052871879920474	3.584004625663502E-28	antibiotic biosynthetic process
GO:0051195	16515	5	4	1	2488	2	3	false	0.0040160603627501365	0.25052871879920474	1.2637930883207455E-15	negative regulation of cofactor metabolic process
GO:0007219	16515	167	4	2	2604	2	1	false	0.004089869127712476	0.25052871879920474	1.341951331543353E-268	Notch signaling pathway
GO:2000736	16515	107	4	2	1658	2	2	false	0.0041284079749393824	0.25052871879920474	1.29256787307885E-171	regulation of stem cell differentiation
GO:0072049	16515	5	4	1	2361	2	2	false	0.00423190403377035	0.25052871879920474	1.6426382513807027E-15	comma-shaped body morphogenesis
GO:0010730	16515	3	4	1	1218	2	5	false	0.004922060627160515	0.2647584973166559	3.3287394952989933E-9	negative regulation of hydrogen peroxide biosynthetic process
GO:0048708	16515	68	4	2	917	2	2	false	0.005423990323485666	0.2647584973166559	1.147369286985088E-104	astrocyte differentiation
GO:0072050	16515	7	4	1	2361	2	2	false	0.005922153066427232	0.2647584973166559	1.2434405458515852E-20	S-shaped body morphogenesis
GO:0048880	16515	327	4	2	4127	2	1	false	0.006260393908788662	0.2647584973166559	0.0	sensory system development
GO:0098756	16515	8	4	1	1093	1	1	false	0.007319304666058004	0.2647584973166559	2.0310019020862133E-20	response to interleukin-21
GO:1904685	16515	2	4	1	251	1	4	false	0.007968127490039632	0.2647584973166559	3.1872509960157804E-5	positive regulation of metalloendopeptidase activity
GO:0060148	16515	19	4	1	4677	2	3	false	0.008109228258385144	0.2647584973166559	2.35295814212471E-53	positive regulation of posttranscriptional gene silencing
GO:1901533	16515	3	4	1	725	2	4	false	0.008264431320251597	0.2647584973166559	1.5810164196455094E-8	negative regulation of hematopoietic progenitor cell differentiation
GO:0071355	16515	9	4	1	1014	1	2	false	0.008875739644971063	0.2647584973166559	3.3180539335879263E-22	cellular response to interleukin-9
GO:1904683	16515	4	4	1	449	1	3	false	0.00890868596881777	0.2647584973166559	5.984729211731597E-10	regulation of metalloendopeptidase activity
GO:0009719	16515	1513	4	3	7281	3	1	false	0.008959031297935382	0.2647584973166559	0.0	response to endogenous stimulus
GO:0071104	16515	10	4	1	1093	1	1	false	0.009149130832572513	0.2647584973166559	1.5541531721366187E-24	response to interleukin-9
GO:0045631	16515	6	4	1	641	1	2	false	0.00936037441497731	0.2647584973166559	1.0626161399358766E-14	regulation of mechanoreceptor differentiation
GO:0002085	16515	5	4	1	1046	2	5	false	0.009541932355664334	0.2647584973166559	9.67566325368158E-14	inhibition of neuroepithelial cell differentiation
GO:0010001	16515	193	4	2	3328	3	2	false	0.009655847845506825	0.2647584973166559	3.31335E-319	glial cell differentiation
GO:0040034	16515	12	4	1	2287	2	1	false	0.010468848805346808	0.2647584973166559	2.4082260635283983E-32	regulation of development, heterochronic
GO:0051193	16515	18	4	1	5069	3	2	false	0.010617292190637324	0.2647584973166559	1.3516473680080802E-51	regulation of cofactor metabolic process
GO:0051961	16515	271	4	2	2625	2	4	false	0.010622822299641914	0.2647584973166559	0.0	negative regulation of nervous system development
GO:0030810	16515	17	4	1	1520	1	4	false	0.011184210526320496	0.2647584973166559	3.1530206800563137E-40	positive regulation of nucleotide biosynthetic process
GO:0038114	16515	8	4	1	706	1	2	false	0.01133144475920626	0.2647584973166559	6.797799881692803E-19	interleukin-21-mediated signaling pathway
GO:0008134	16515	635	4	2	5904	2	1	false	0.011551645458841154	0.2647584973166559	0.0	transcription factor binding
GO:0045646	16515	44	4	1	3662	1	3	false	0.012015292190075556	0.2647584973166559	5.415393749125531E-103	regulation of erythrocyte differentiation
GO:0042226	16515	22	4	1	1796	1	3	false	0.012249443207131396	0.2647584973166559	3.2516972834224886E-51	interleukin-6 biosynthetic process
GO:0045165	16515	233	4	2	3513	3	2	false	0.012567619267294772	0.2647584973166559	0.0	cell fate commitment
GO:0038113	16515	9	4	1	706	1	2	false	0.012747875354107046	0.2647584973166559	8.765071480694913E-21	interleukin-9-mediated signaling pathway
GO:0038155	16515	9	4	1	706	1	1	false	0.012747875354107046	0.2647584973166559	8.765071480694913E-21	interleukin-23-mediated signaling pathway
GO:0070672	16515	14	4	1	1093	1	1	false	0.012808783165601507	0.2647584973166559	2.7291912582418694E-32	response to interleukin-15
GO:0071350	16515	13	4	1	1014	1	2	false	0.012820512820513743	0.2647584973166559	5.614774196965737E-30	cellular response to interleukin-15
GO:0048863	16515	228	4	2	3328	3	1	false	0.013387914125879585	0.26964489088830645	0.0	stem cell differentiation
GO:0048505	16515	11	4	1	1605	2	2	false	0.013664437038258774	0.26964489088830645	2.269056130885715E-28	regulation of timing of cell differentiation
GO:0033210	16515	10	4	1	714	1	2	false	0.01400560224089741	0.27036901717210654	1.1227281801572837E-22	leptin-mediated signaling pathway
GO:0070106	16515	11	4	1	706	1	1	false	0.015580736543908577	0.2877145826806492	1.9874953884387005E-24	interleukin-27-mediated signaling pathway
GO:0070757	16515	11	4	1	706	1	1	false	0.015580736543908577	0.2877145826806492	1.9874953884387005E-24	interleukin-35-mediated signaling pathway
GO:0045632	16515	4	4	1	246	1	3	false	0.016260162601626587	0.2877145826806492	6.71605045728332E-9	negative regulation of mechanoreceptor differentiation
GO:1903579	16515	22	4	1	2662	2	3	false	0.016463704380001543	0.2877145826806492	5.419734983203683E-55	negative regulation of ATP metabolic process
GO:0097159	16515	3307	4	4	9221	4	1	false	0.01652414832963188	0.2877145826806492	0.0	organic cyclic compound binding
GO:0045980	16515	18	4	1	2096	2	5	false	0.0171058864253204	0.29211590664777914	1.130026033364761E-44	negative regulation of nucleotide metabolic process
GO:0045820	16515	14	4	1	762	1	7	false	0.01837270341206623	0.2981267895015769	4.417864003950058E-30	negative regulation of glycolytic process
GO:0035723	16515	13	4	1	706	1	2	false	0.01841359773371016	0.2981267895015769	6.4281566685994E-28	interleukin-15-mediated signaling pathway
GO:0030808	16515	29	4	1	3127	2	3	false	0.018465060160570642	0.2981267895015769	4.409504683425484E-71	regulation of nucleotide biosynthetic process
GO:0003682	16515	542	4	2	9221	4	1	false	0.019113000117589665	0.29942446855661187	0.0	chromatin binding
GO:0031641	16515	40	4	1	8266	4	3	false	0.019219813860052788	0.29942446855661187	1.823373148657407E-109	regulation of myelination
GO:0098926	16515	32	4	1	4867	3	2	false	0.01959927398695207	0.3000716431105765	2.9659496358837013E-83	postsynaptic signal transduction
GO:0070102	16515	15	4	1	718	1	2	false	0.020891364902507776	0.31392687691897875	2.1805993512139486E-31	interleukin-6-mediated signaling pathway
GO:0090559	16515	76	4	1	3583	1	1	false	0.021211275467498566	0.31392687691897875	3.1664156692945574E-159	regulation of membrane permeability
GO:1903706	16515	406	4	2	2745	2	3	false	0.021830043492743048	0.317788174123866	0.0	regulation of hemopoiesis
GO:0051704	16515	905	4	2	13878	4	1	false	0.023330896910402674	0.3234271366059094	0.0	multi-organism process
GO:0050795	16515	53	4	1	8966	4	2	false	0.023439937536042475	0.3234271366059094	1.6220695107531526E-140	regulation of behavior
GO:0042789	16515	18	4	1	1513	2	2	false	0.023660025808086925	0.3234271366059094	4.1051406656535856E-42	mRNA transcription by RNA polymerase II
GO:0038111	16515	17	4	1	716	1	2	false	0.023743016759780987	0.3234271366059094	1.2608978010904528E-34	interleukin-7-mediated signaling pathway
GO:0007423	16515	491	4	2	3125	2	1	false	0.024644302176663736	0.3234271366059094	0.0	sensory organ development
GO:0009299	16515	23	4	1	2736	3	2	false	0.02501695674077761	0.3234271366059094	2.5066538793426322E-57	mRNA transcription
GO:0045683	16515	14	4	1	1104	2	3	false	0.025212858212773873	0.3234271366059094	2.3702052800043208E-32	negative regulation of epidermis development
GO:0002520	16515	859	4	2	5348	2	2	false	0.02577382461907438	0.3234271366059094	0.0	immune system development
GO:0098760	16515	29	4	1	1093	1	1	false	0.026532479414460276	0.3234271366059094	9.756534133262342E-58	response to interleukin-7
GO:1903580	16515	41	4	1	3032	2	3	false	0.02686639988359103	0.3234271366059094	7.789555006628014E-94	positive regulation of ATP metabolic process
GO:0060122	16515	25	4	1	924	1	2	false	0.0270562770562861	0.3234271366059094	1.552795045484939E-49	inner ear receptor cell stereocilium organization
GO:1905050	16515	9	4	1	332	1	3	false	0.027108433734939714	0.3234271366059094	8.260751348500907E-18	positive regulation of metallopeptidase activity
GO:0008284	16515	816	4	2	4921	2	3	false	0.027468143000838136	0.3234271366059094	0.0	positive regulation of cell population proliferation
GO:0050731	16515	179	4	2	1069	2	3	false	0.02790770190207194	0.3234271366059094	5.327987361261066E-209	positive regulation of peptidyl-tyrosine phosphorylation
GO:1905048	16515	15	4	1	531	1	2	false	0.028248587570627856	0.3234271366059094	2.122031159087015E-29	regulation of metallopeptidase activity
GO:0050768	16515	252	4	2	1489	2	4	false	0.0285480621330942	0.3234271366059094	3.417637828274547E-293	negative regulation of neurogenesis
GO:0098761	16515	29	4	1	1013	1	2	false	0.028627838104651374	0.3234271366059094	9.111321710025241E-57	cellular response to interleukin-7
GO:0050730	16515	238	4	2	1398	2	2	false	0.028881631700066114	0.3234271366059094	3.346330631510962E-276	regulation of peptidyl-tyrosine phosphorylation
GO:0050665	16515	9	4	1	308	1	4	false	0.029220779220777357	0.3234271366059094	1.6369739551684193E-17	hydrogen peroxide biosynthetic process
GO:0071354	16515	30	4	1	1015	1	2	false	0.029556650246311843	0.3234271366059094	2.6159827103450594E-58	cellular response to interleukin-6
GO:0042063	16515	251	4	2	1450	2	1	false	0.029866019371266407	0.3234271366059094	2.491742644619081E-289	gliogenesis
GO:0045596	16515	593	4	2	5689	3	4	false	0.030291501355407646	0.32408256871809626	0.0	negative regulation of cell differentiation
GO:0070741	16515	34	4	1	1093	1	1	false	0.031107044830746656	0.32475216508731636	2.411574559325641E-65	response to interleukin-6
GO:0045981	16515	40	4	1	2537	2	5	false	0.031290838803301566	0.32475216508731636	7.465321576584408E-89	positive regulation of nucleotide metabolic process
GO:0045912	16515	46	4	1	2869	2	3	false	0.03181535122953809	0.32475216508731636	6.957806102599829E-102	negative regulation of carbohydrate metabolic process
GO:0045058	16515	41	4	1	2527	2	2	false	0.032192620568724	0.32475216508731636	1.443110386549529E-90	T cell selection
GO:0072173	16515	10	4	1	304	1	2	false	0.032894736842101965	0.32475216508731636	6.251647736886397E-19	metanephric tubule morphogenesis
GO:0051093	16515	798	4	2	7314	3	3	false	0.03308345423030587	0.32475216508731636	0.0	negative regulation of developmental process
GO:0060396	16515	22	4	1	664	1	2	false	0.0331325301204838	0.32475216508731636	1.3056111678414602E-41	growth hormone receptor signaling pathway
GO:0060119	16515	36	4	1	1039	1	2	false	0.03464870067373674	0.32475216508731636	1.732855496216778E-67	inner ear receptor cell development
GO:0045974	16515	13	4	1	370	1	1	false	0.035135135135138405	0.32475216508731636	3.1641760302068322E-24	regulation of translation, ncRNA-mediated
GO:1900543	16515	17	4	1	483	1	3	false	0.0351966873705949	0.32475216508731636	1.1160145546309829E-31	negative regulation of purine nucleotide metabolic process
GO:0000785	16515	1237	4	2	10934	3	2	false	0.035480134731206786	0.32475216508731636	0.0	chromatin
GO:0007260	16515	78	4	2	410	2	2	false	0.03581608921224372	0.32475216508731636	4.567101033865044E-86	tyrosine phosphorylation of STAT protein
GO:0062014	16515	71	4	1	3929	2	3	false	0.03581947697908039	0.32475216508731636	1.0279646647039393E-153	negative regulation of small molecule metabolic process
GO:2001223	16515	10	4	1	553	2	4	false	0.03587153078073199	0.32475216508731636	1.4725032484628249E-21	negative regulation of neuron migration
GO:0010677	16515	42	4	1	2304	2	4	false	0.03613380192503915	0.32475216508731636	1.2209349233857443E-90	negative regulation of cellular carbohydrate metabolic process
GO:0016853	16515	232	4	1	6357	1	1	false	0.03649520213934582	0.32475216508731636	0.0	isomerase activity
GO:0018108	16515	354	4	2	1849	2	2	false	0.03657118976208518	0.32475216508731636	0.0	peptidyl-tyrosine phosphorylation
GO:0043204	16515	137	4	1	10934	3	2	false	0.037123509270502175	0.32639283398223695	5.7403E-319	perikaryon
GO:0042107	16515	103	4	1	5250	2	1	false	0.03885685255255102	0.3348390628355812	1.8061455012996403E-219	cytokine metabolic process
GO:0007006	16515	116	4	1	2968	1	3	false	0.0390835579514345	0.3348390628355812	5.172377991069598E-212	mitochondrial membrane organization
GO:0007272	16515	128	4	1	12864	4	2	false	0.039215385737500504	0.3348390628355812	7.266815633664E-311	ensheathment of neurons
GO:1903409	16515	98	4	1	4824	2	2	false	0.040221606048100614	0.3401598682925081	2.6994045812837156E-207	reactive oxygen species biosynthetic process
GO:1903427	16515	27	4	1	1302	2	4	false	0.041060226624707014	0.343976238139055	1.1491271949803505E-56	negative regulation of reactive oxygen species biosynthetic process
GO:0045605	16515	12	4	1	283	1	4	false	0.04240282685512124	0.3467740116281291	2.2992405540100095E-21	negative regulation of epidermal cell differentiation
GO:0000003	16515	1253	4	2	13878	4	1	false	0.043198082685425514	0.3467740116281291	0.0	reproduction
GO:0022414	16515	1253	4	2	13878	4	2	false	0.043198082685425514	0.3467740116281291	0.0	reproductive process
GO:0040014	16515	62	4	1	2833	2	3	false	0.043298463827209685	0.3467740116281291	5.631406004022598E-129	regulation of multicellular organism growth
GO:0042035	16515	97	4	1	4427	2	5	false	0.04334675145351614	0.3467740116281291	5.897037765553686E-202	regulation of cytokine biosynthetic process
GO:0072170	16515	21	4	1	939	2	2	false	0.04425158552284785	0.3475409782435575	2.3999802211547184E-43	metanephric tubule development
GO:2000378	16515	51	4	1	2263	2	3	false	0.04457475874723445	0.3475409782435575	2.2297693559644172E-105	negative regulation of reactive oxygen species metabolic process
GO:0050678	16515	294	4	2	1390	2	2	false	0.04461674720694319	0.3475409782435575	1.3112988928977E-310	regulation of epithelial cell proliferation
GO:0050673	16515	346	4	2	1612	2	1	false	0.04596577807972876	0.35390571746733906	0.0	epithelial cell proliferation
GO:0051241	16515	1010	4	2	7773	3	3	false	0.04623092705654429	0.35390571746733906	0.0	negative regulation of multicellular organismal process
GO:0007417	16515	893	4	2	4127	2	2	false	0.04677918172646272	0.3550419946418709	0.0	central nervous system development
GO:0035315	16515	35	4	1	1460	2	2	false	0.0473865567522076	0.3566039186098335	2.7560264024984077E-71	hair cell differentiation
GO:0006839	16515	229	4	1	4702	1	1	false	0.04870267971092561	0.3580071900167932	0.0	mitochondrial transport
GO:0009890	16515	1224	4	2	5516	2	3	false	0.04920827041024405	0.3580071900167932	0.0	negative regulation of biosynthetic process
GO:0042108	16515	65	4	1	2586	2	6	false	0.04964838192863426	0.3580071900167932	2.803715377821447E-131	positive regulation of cytokine biosynthetic process
GO:0044321	16515	23	4	1	915	2	1	false	0.04966818524230308	0.3580071900167932	2.6356603603818166E-46	response to leptin
GO:0010721	16515	285	4	2	2105	3	3	false	0.049907395720135694	0.3580071900167932	0.0	negative regulation of cell development
GO:2001222	16515	35	4	1	1383	2	3	false	0.049991995002345	0.3580071900167932	1.8787701174422458E-70	regulation of neuron migration
GO:0010310	16515	10	4	1	197	1	3	false	0.05076142131979417	0.35977323668379385	5.199232452215209E-17	regulation of hydrogen peroxide metabolic process
GO:0042089	16515	102	4	1	3945	2	3	false	0.05104890520513291	0.35977323668379385	5.72950385653387E-205	cytokine biosynthetic process
GO:0031327	16515	1201	4	2	5235	2	4	false	0.052598559342318926	0.3661097428513473	0.0	negative regulation of cellular biosynthetic process
GO:0060968	16515	113	4	1	8357	4	3	false	0.053008570293840235	0.3661097428513473	3.070288735094082E-259	regulation of gene silencing
GO:1903426	16515	80	4	1	2919	2	3	false	0.05407130283238432	0.3661097428513473	1.2896693654106099E-158	regulation of reactive oxygen species biosynthetic process
GO:0048468	16515	1897	4	3	5006	3	3	false	0.05436290424082112	0.3661097428513473	0.0	cell development
GO:0062013	16515	118	4	1	4267	2	3	false	0.05454973355509971	0.3661097428513473	1.0600324648542682E-233	positive regulation of small molecule metabolic process
GO:0030857	16515	31	4	1	1112	2	3	false	0.055002622564457336	0.3661097428513473	4.6672798330424E-61	negative regulation of epithelial cell differentiation
GO:0003707	16515	53	4	1	962	1	2	false	0.05509355509357152	0.3661097428513473	1.4334381217043822E-88	steroid hormone receptor activity
GO:0044320	16515	18	4	1	643	2	2	false	0.05524629002486547	0.3661097428513473	2.3058608064120628E-35	cellular response to leptin stimulus
GO:0072028	16515	68	4	1	2379	2	3	false	0.056361540264532675	0.3707336870733705	1.6576096610211998E-133	nephron morphogenesis
GO:0010727	16515	5	4	1	86	1	4	false	0.05813953488372127	0.37615048889160746	2.8713930063547988E-8	negative regulation of hydrogen peroxide metabolic process
GO:1900373	16515	17	4	1	291	1	4	false	0.05841924398625065	0.37615048889160746	7.443987386994765E-28	positive regulation of purine nucleotide biosynthetic process
GO:0009887	16515	957	4	2	3945	2	2	false	0.058801163050711945	0.37615048889160746	0.0	animal organ morphogenesis
GO:0045682	16515	75	4	1	2509	2	2	false	0.05890278251884151	0.37615048889160746	8.264677041530435E-146	regulation of epidermis development
GO:0021872	16515	45	4	1	1492	2	2	false	0.059431656965877926	0.37615048889160746	3.542375246845348E-87	forebrain generation of neurons
GO:0061614	16515	47	4	1	1511	2	1	false	0.06126288015927019	0.37615048889160746	2.0006816119827215E-90	pri-miRNA transcription by RNA polymerase II
GO:1902895	16515	31	4	1	505	1	3	false	0.06138613861385444	0.37615048889160746	3.3203730492584297E-50	positive regulation of pri-miRNA transcription by RNA polymerase II
GO:1903578	16515	110	4	1	5253	3	2	false	0.06152639156510018	0.37615048889160746	2.852486042059148E-231	regulation of ATP metabolic process
GO:0010562	16515	1074	4	2	4324	2	3	false	0.06165000022466374	0.37615048889160746	0.0	positive regulation of phosphorus metabolic process
GO:2001171	16515	11	4	1	177	1	4	false	0.062146892655370406	0.37615048889160746	1.0260072924921834E-17	positive regulation of ATP biosynthetic process
GO:1902893	16515	41	4	1	1292	2	2	false	0.06248426232574767	0.37615048889160746	1.7427206525122714E-78	regulation of pri-miRNA transcription by RNA polymerase II
GO:0048869	16515	3513	4	3	13027	4	2	false	0.06254953900440012	0.37615048889160746	0.0	cellular developmental process
GO:0016458	16515	207	4	1	12841	4	2	false	0.06294565035868194	0.37615048889160746	0.0	gene silencing
GO:2001169	16515	15	4	1	237	1	3	false	0.06329113924050937	0.37615048889160746	4.9173576369699134E-24	regulation of ATP biosynthetic process
GO:0007163	16515	209	4	1	12841	4	1	false	0.06353893393439315	0.37615048889160746	0.0	establishment or maintenance of cell polarity
GO:0005667	16515	358	4	1	10975	2	2	false	0.06417801778745828	0.3774177469884964	0.0	transcription factor complex
GO:0016829	16515	416	4	1	6357	1	1	false	0.06543967280157695	0.3811910310386297	0.0	lyase activity
GO:0021781	16515	13	4	1	387	2	2	false	0.06613916000587511	0.3811910310386297	1.7479455947529736E-24	glial cell fate commitment
GO:0098685	16515	81	4	1	1222	1	1	false	0.06628477905076234	0.3811910310386297	7.72826064335239E-129	Schaffer collateral - CA1 synapse
GO:0048534	16515	816	4	2	3162	2	2	false	0.06653672276012118	0.3811910310386297	0.0	hematopoietic or lymphoid organ development
GO:0035264	16515	140	4	1	6038	3	2	false	0.0679700780415299	0.3816911110995128	3.2312912996277642E-288	multicellular organism growth
GO:0016774	16515	111	4	1	1632	1	1	false	0.06801470588230388	0.3816911110995128	1.980965115726932E-175	phosphotransferase activity, carboxyl group as acceptor
GO:1905456	16515	6	4	1	88	1	2	false	0.06818181818181625	0.3816911110995128	1.8452525589427592E-9	regulation of lymphoid progenitor cell differentiation
GO:0042743	16515	42	4	1	614	1	3	false	0.06840390879480211	0.3816911110995128	4.653858783910392E-66	hydrogen peroxide metabolic process
GO:0008283	16515	1612	4	2	13878	4	1	false	0.06893521895702144	0.3816911110995128	0.0	cell population proliferation
GO:0010558	16515	1157	4	2	4394	2	4	false	0.0692899004194878	0.3816911110995128	0.0	negative regulation of macromolecule biosynthetic process
GO:0097009	16515	31	4	1	444	1	1	false	0.06981981981980594	0.3816911110995128	2.050090202132269E-48	energy homeostasis
GO:0051247	16515	1579	4	2	5964	2	4	false	0.0700626701680412	0.3816911110995128	0.0	positive regulation of protein metabolic process
GO:0045639	16515	80	4	1	1120	1	4	false	0.0714285714285402	0.3848002366995639	1.4882774410028697E-124	positive regulation of myeloid cell differentiation
GO:0019219	16515	2640	4	3	6350	3	4	false	0.07181284589191712	0.3848002366995639	0.0	regulation of nucleobase-containing compound metabolic process
GO:0099572	16515	345	4	1	9401	2	2	false	0.07205344836596574	0.3848002366995639	0.0	postsynaptic specialization
GO:0032270	16515	1481	4	2	5504	2	4	false	0.07236671118111168	0.3848002366995639	0.0	positive regulation of cellular protein metabolic process
GO:0042509	16515	76	4	2	279	2	3	false	0.07348959542044334	0.38761005210721033	2.0460837466194545E-70	regulation of tyrosine phosphorylation of STAT protein
GO:0006140	16515	106	4	1	4204	3	4	false	0.07376812928616953	0.38761005210721033	3.394742910157936E-214	regulation of nucleotide metabolic process
GO:0071378	16515	23	4	1	306	1	2	false	0.07516339869280192	0.39097776268869916	4.0655038713253794E-35	cellular response to growth hormone stimulus
GO:0072006	16515	124	4	1	4812	3	2	false	0.07534698766555101	0.39097776268869916	1.8353490589119805E-249	nephron development
GO:0043470	16515	83	4	1	1096	1	3	false	0.07572992700727055	0.39097776268869916	4.736413809431481E-127	regulation of carbohydrate catabolic process
GO:0045607	16515	6	4	1	78	1	3	false	0.07692307692307539	0.3948421520675777	3.8932987743368065E-9	regulation of inner ear auditory receptor cell differentiation
GO:0004618	16515	111	4	1	1426	1	2	false	0.07784011220194595	0.3953771540118657	1.1175190912424194E-168	phosphoglycerate kinase activity
GO:0016052	16515	176	4	1	2252	1	2	false	0.0781527531083512	0.3953771540118657	1.9705320068870085E-267	carbohydrate catabolic process
GO:2000981	16515	4	4	1	51	1	3	false	0.07843137254901955	0.3953771540118657	4.001600640256105E-6	negative regulation of inner ear receptor cell differentiation
GO:0072593	16515	242	4	1	8863	3	1	false	0.07970606465788697	0.3953771540118657	0.0	reactive oxygen species metabolic process
GO:0043467	16515	139	4	1	5044	3	2	false	0.08043066773424379	0.3953771540118657	1.3511595704754746E-275	regulation of generation of precursor metabolites and energy
GO:0010675	16515	134	4	1	4861	3	3	false	0.08045636403651654	0.3953771540118657	1.2072122718058051E-265	regulation of cellular carbohydrate metabolic process
GO:0000981	16515	603	4	2	2123	2	4	false	0.08057836104987388	0.3953771540118657	0.0	DNA-binding transcription factor activity, RNA polymerase II-specific
GO:0051188	16515	194	4	1	4716	2	2	false	0.08058926224791406	0.3953771540118657	0.0	cofactor biosynthetic process
GO:0031401	16515	1143	4	2	3972	2	3	false	0.08275670818859392	0.40050514162003487	0.0	positive regulation of protein modification process
GO:1904018	16515	167	4	1	2015	1	4	false	0.08287841191065612	0.40050514162003487	2.732365144598463E-249	positive regulation of vasculature development
GO:1900544	16515	40	4	1	482	1	3	false	0.08298755186721443	0.40050514162003487	2.0539476772308965E-59	positive regulation of purine nucleotide metabolic process
GO:0098531	16515	51	4	1	1187	2	1	false	0.08411955828387652	0.40074696545280447	7.36054282008994E-91	ligand-activated transcription factor activity
GO:0005496	16515	83	4	1	3802	4	2	false	0.08453665921372376	0.40074696545280447	7.025211597531033E-173	steroid binding
GO:0046530	16515	54	4	1	1250	2	1	false	0.08456685348284072	0.40074696545280447	4.311283074798187E-96	photoreceptor cell differentiation
GO:0022412	16515	283	4	1	12909	4	3	false	0.08485858167200505	0.40074696545280447	0.0	cellular process involved in reproduction in multicellular organism
GO:1900371	16515	29	4	1	340	1	3	false	0.0852941176470496	0.40074696545280447	1.1678273716671522E-42	regulation of purine nucleotide biosynthetic process
GO:0042490	16515	55	4	1	1250	2	1	false	0.0860976781425697	0.4008275343238018	1.9826134541294488E-97	mechanoreceptor differentiation
GO:0044262	16515	264	4	1	8902	3	2	false	0.08636578479998999	0.4008275343238018	0.0	cellular carbohydrate metabolic process
GO:0045995	16515	102	4	1	2297	2	2	false	0.08685810457214338	0.4008275343238018	1.3585490943527349E-180	regulation of embryonic development
GO:0140110	16515	1582	4	2	11969	4	1	false	0.08723360867540904	0.4008275343238018	0.0	transcription regulator activity
GO:0046034	16515	283	4	1	9406	3	1	false	0.0875820853347729	0.4008275343238018	0.0	ATP metabolic process
GO:0060416	16515	36	4	1	409	1	1	false	0.08801955990218621	0.4008275343238018	1.728618232855076E-52	response to growth hormone
GO:0051960	16515	821	4	2	2749	2	2	false	0.08911802253858651	0.4019864800936401	0.0	regulation of nervous system development
GO:0022603	16515	970	4	2	3247	2	2	false	0.08917943308383681	0.4019864800936401	0.0	regulation of anatomical structure morphogenesis
GO:0006606	16515	139	4	1	1549	1	5	false	0.08973531310517464	0.40244928301714683	2.1817441662206284E-202	protein import into nucleus
GO:0051252	16515	2375	4	3	5290	3	3	false	0.09043184287831438	0.40246881195667894	0.0	regulation of RNA metabolic process
GO:1901532	16515	77	4	1	1660	2	3	false	0.09064612881907184	0.40246881195667894	9.798073716865023E-135	regulation of hematopoietic progenitor cell differentiation
GO:0031490	16515	99	4	1	2102	2	2	false	0.09199914317447888	0.40297982286646566	1.1159989626336712E-172	chromatin DNA binding
GO:2000113	16515	1054	4	2	3468	2	4	false	0.09230730076848159	0.40297982286646566	0.0	negative regulation of cellular macromolecule biosynthetic process
GO:0034249	16515	137	4	1	2890	2	4	false	0.09257810020308355	0.40297982286646566	9.541601928723473E-239	negative regulation of cellular amide metabolic process
GO:0018193	16515	1150	4	2	3764	2	1	false	0.09328977292449955	0.40297982286646566	0.0	peptidyl-amino acid modification
GO:0072282	16515	7	4	1	75	1	4	false	0.09333333333333305	0.40297982286646566	5.038215240465083E-10	metanephric nephron tubule morphogenesis
GO:0021915	16515	148	4	1	3091	2	4	false	0.09348405800731073	0.40297982286646566	2.6684688097698462E-257	neural tube development
GO:0018212	16515	354	4	2	1150	2	1	false	0.09457146100578971	0.40519658299657013	1.8418560259272367E-307	peptidyl-tyrosine modification
GO:0007224	16515	128	4	1	2604	2	1	false	0.0959120192754984	0.40519658299657013	5.78606326777E-221	smoothened signaling pathway
GO:0070887	16515	2939	4	3	6418	3	2	false	0.09597524219071414	0.40519658299657013	0.0	cellular response to chemical stimulus
GO:0030856	16515	119	4	1	2398	2	3	false	0.09680644035517481	0.40519658299657013	6.8737023445882765E-205	regulation of epithelial cell differentiation
GO:0017038	16515	184	4	1	1899	1	1	false	0.09689310163251097	0.40519658299657013	1.2025741636577896E-261	protein import
GO:0017148	16515	122	4	1	2443	2	6	false	0.09740276502454479	0.40519658299657013	1.0053415637407042E-209	negative regulation of translation
GO:0006110	16515	78	4	1	1559	2	6	false	0.09759144180002366	0.40519658299657013	7.290948279952442E-134	regulation of glycolytic process
GO:2000377	16515	162	4	1	4801	3	2	false	0.09787125864190724	0.40519658299657013	8.07594872023341E-307	regulation of reactive oxygen species metabolic process
GO:0002682	16515	1311	4	2	9249	4	2	false	0.09893889226434309	0.40519658299657013	0.0	regulation of immune system process
GO:0035239	16515	770	4	2	2445	2	2	false	0.09909163629265781	0.40519658299657013	0.0	tube morphogenesis
GO:0035295	16515	939	4	2	4812	3	2	false	0.09931473445341445	0.40519658299657013	0.0	tube development
GO:0042531	16515	65	4	2	205	2	4	false	0.09947393591582465	0.40519658299657013	4.084360894160312E-55	positive regulation of tyrosine phosphorylation of STAT protein
GO:0048839	16515	166	4	1	4812	3	2	false	0.09998223278000222	0.4054074096285022	8.68546813444E-313	inner ear development
GO:0071407	16515	516	4	2	2614	3	2	false	0.10140475314717097	0.40776215161388896	0.0	cellular response to organic cyclic compound
GO:0051271	16515	274	4	1	5240	2	3	false	0.1018553596120012	0.40776215161388896	0.0	negative regulation of cellular component movement
GO:0002262	16515	135	4	1	2543	2	2	false	0.10337536620329937	0.40776215161388896	1.9087789923984445E-228	myeloid cell homeostasis
GO:0040013	16515	286	4	1	5353	2	3	false	0.10401086855379531	0.40776215161388896	0.0	negative regulation of locomotion
GO:0007005	16515	503	4	1	4814	1	1	false	0.10448691317015418	0.40776215161388896	0.0	mitochondrion organization
GO:0061326	16515	86	4	1	1599	2	3	false	0.1047063989460807	0.40776215161388896	7.31522822973402E-145	renal tubule development
GO:0045608	16515	4	4	1	38	1	5	false	0.1052631578947372	0.40776215161388896	1.3547381968434722E-5	negative regulation of inner ear auditory receptor cell differentiation
GO:0072073	16515	126	4	1	1195	1	2	false	0.10543933054392832	0.40776215161388896	3.9316934228455044E-174	kidney epithelium development
GO:0010952	16515	184	4	1	1742	1	4	false	0.10562571756597725	0.40776215161388896	2.2292095959096104E-254	positive regulation of peptidase activity
GO:0030510	16515	78	4	1	1434	2	4	false	0.1058638722054828	0.40776215161388896	5.881565634525046E-131	regulation of BMP signaling pathway
GO:0045410	16515	14	4	1	132	1	4	false	0.1060606060606095	0.40776215161388896	3.6520406997765357E-19	positive regulation of interleukin-6 biosynthetic process
GO:0002360	16515	22	4	1	404	2	2	false	0.10607326241307247	0.40776215161388896	9.188073908292738E-37	T cell lineage commitment
GO:0040033	16515	13	4	1	122	1	2	false	0.1065573770491813	0.4078575466365215	9.10471231726013E-18	negative regulation of translation, ncRNA-mediated
GO:0045892	16515	874	4	2	2657	2	5	false	0.10812000353668622	0.41064609490421633	0.0	negative regulation of transcription, DNA-templated
GO:0090304	16515	3833	4	3	8019	3	2	false	0.10916371895436956	0.41064609490421633	0.0	nucleic acid metabolic process
GO:0019902	16515	238	4	1	2163	1	1	false	0.11003236245963954	0.41064609490421633	0.0	phosphatase binding
GO:0010467	16515	3646	4	3	7606	3	1	false	0.1101019263831435	0.41064609490421633	0.0	gene expression
GO:0045471	16515	119	4	1	1073	1	4	false	0.11090400745570275	0.41064609490421633	1.1412539128667855E-161	response to ethanol
GO:0002320	16515	17	4	1	153	1	1	false	0.11111111111110493	0.41064609490421633	6.486801931957407E-23	lymphoid progenitor cell differentiation
GO:0001103	16515	34	4	1	305	1	2	false	0.11147540983607497	0.41064609490421633	6.819514040021096E-46	RNA polymerase II repressing transcription factor binding
GO:0090287	16515	244	4	1	8381	4	3	false	0.11148538562116914	0.41064609490421633	0.0	regulation of cellular response to growth factor stimulus
GO:0010468	16515	2644	4	3	5456	3	2	false	0.11373841635933507	0.41064609490421633	0.0	regulation of gene expression
GO:0046939	16515	130	4	1	2217	2	1	false	0.11386211568302135	0.41064609490421633	3.4408422572295827E-214	nucleotide phosphorylation
GO:0004222	16515	85	4	1	745	1	2	false	0.11409395973150309	0.41064609490421633	3.0276676993714617E-114	metalloendopeptidase activity
GO:0002683	16515	351	4	1	5907	2	3	false	0.11532065676948089	0.41064609490421633	0.0	negative regulation of immune system process
GO:0006109	16515	196	4	1	4889	3	2	false	0.11553547784031923	0.41064609490421633	0.0	regulation of carbohydrate metabolic process
GO:0045408	16515	22	4	1	190	1	3	false	0.11578947368421436	0.41064609490421633	2.933074723871774E-29	regulation of interleukin-6 biosynthetic process
GO:0016491	16515	757	4	1	6524	1	2	false	0.11603310852221553	0.41064609490421633	0.0	oxidoreductase activity
GO:0101023	16515	14	4	1	120	1	1	false	0.11666666666666765	0.41064609490421633	1.4938446410010673E-18	vascular endothelial cell proliferation
GO:0051216	16515	191	4	1	3164	2	3	false	0.11710705282627235	0.41064609490421633	1.836148975643E-312	cartilage development
GO:0010507	16515	73	4	1	622	1	3	false	0.11736334405146205	0.41064609490421633	4.1144563758377595E-97	negative regulation of autophagy
GO:0090100	16515	102	4	1	1686	2	3	false	0.11737013844151566	0.41064609490421633	1.5767026692580048E-166	positive regulation of transmembrane receptor protein serine/threonine kinase signaling pathway
GO:2000980	16515	6	4	1	51	1	2	false	0.11764705882352941	0.41064609490421633	5.552637336155418E-8	regulation of inner ear receptor cell differentiation
GO:0031330	16515	223	4	1	3652	2	4	false	0.11841194613346934	0.41064609490421633	0.0	negative regulation of cellular catabolic process
GO:0044798	16515	208	4	1	3395	2	2	false	0.11879649003724528	0.41064609490421633	0.0	nuclear transcription factor complex
GO:0048469	16515	146	4	1	3537	3	3	false	0.11882468482691422	0.41064609490421633	1.937343229946617E-263	cell maturation
GO:2000026	16515	1794	4	2	5196	2	3	false	0.11916481249691578	0.41064609490421633	0.0	regulation of multicellular organismal development
GO:0006139	16515	4384	4	3	8848	3	5	false	0.12159796673933046	0.41064609490421633	0.0	nucleobase-containing compound metabolic process
GO:0072522	16515	282	4	1	4466	2	6	false	0.12231362104248568	0.41064609490421633	0.0	purine-containing compound biosynthetic process
GO:0035278	16515	13	4	1	106	1	2	false	0.1226415094339643	0.41064609490421633	6.284016924264925E-17	miRNA mediated inhibition of translation
GO:0004879	16515	51	4	1	798	2	3	false	0.12381015273438287	0.41064609490421633	7.897830983476411E-82	nuclear receptor activity
GO:0001764	16515	144	4	1	2251	2	2	false	0.12387738782770254	0.41064609490421633	1.077219654036956E-231	neuron migration
GO:0045934	16515	1121	4	2	5079	3	4	false	0.12458191460739379	0.41064609490421633	0.0	negative regulation of nucleobase-containing compound metabolic process
GO:0072001	16515	266	4	1	4127	2	2	false	0.1247675446592376	0.41064609490421633	0.0	renal system development
GO:1903707	16515	115	4	1	1782	2	5	false	0.12493769184759207	0.41064609490421633	1.7564856167577327E-184	negative regulation of hemopoiesis
GO:0043484	16515	135	4	1	3083	3	3	false	0.12573619220940313	0.41064609490421633	5.14627599898574E-240	regulation of RNA splicing
GO:0031324	16515	2129	4	2	9593	3	4	false	0.12587008722224263	0.41064609490421633	0.0	negative regulation of cellular metabolic process
GO:0048872	16515	215	4	1	1707	1	1	false	0.12595196250741345	0.41064609490421633	7.095461702551009E-280	homeostasis of number of cells
GO:0072088	16515	66	4	1	522	1	3	false	0.12643678160918959	0.41064609490421633	1.7136924668240095E-85	nephron epithelium morphogenesis
GO:0021700	16515	233	4	1	5265	3	1	false	0.12699785924427745	0.41064609490421633	0.0	developmental maturation
GO:1901363	16515	3236	4	3	9221	4	1	false	0.1273300590449005	0.41064609490421633	0.0	heterocyclic compound binding
GO:0009755	16515	209	4	1	4706	3	2	false	0.12743051196901117	0.41064609490421633	0.0	hormone-mediated signaling pathway
GO:0048715	16515	13	4	1	102	1	3	false	0.12745098039215652	0.41064609490421633	1.069174018686724E-16	negative regulation of oligodendrocyte differentiation
GO:0042127	16515	1354	4	2	8277	4	2	false	0.12764715791572215	0.41064609490421633	0.0	regulation of cell population proliferation
GO:0051186	16515	395	4	1	8863	3	1	false	0.12784546833909566	0.41064609490421633	0.0	cofactor metabolic process
GO:0005694	16515	1624	4	2	4526	2	1	false	0.12869788551332995	0.41064609490421633	0.0	chromosome
GO:0045937	16515	1074	4	2	2991	2	3	false	0.12885948816317871	0.41064609490421633	0.0	positive regulation of phosphate metabolic process
GO:1903708	16515	168	4	1	2505	2	5	false	0.12965889307611347	0.41064609490421633	7.778440961046042E-267	positive regulation of hemopoiesis
GO:0042379	16515	46	4	1	352	1	2	false	0.1306818181818151	0.41064609490421633	8.619055096031183E-59	chemokine receptor binding
GO:0002244	16515	153	4	1	3353	3	2	false	0.1307780464030843	0.41064609490421633	2.7576923449191196E-269	hematopoietic progenitor cell differentiation
GO:0002285	16515	141	4	1	1069	1	2	false	0.13189897100087575	0.41064609490421633	2.457516215213807E-180	lymphocyte activation involved in immune response
GO:1905562	16515	14	4	1	106	1	2	false	0.1320754716981155	0.41064609490421633	9.459810423624316E-18	regulation of vascular endothelial cell proliferation
GO:0007167	16515	947	4	2	2604	2	1	false	0.13216789324326833	0.41064609490421633	0.0	enzyme linked receptor protein signaling pathway
GO:1902679	16515	954	4	2	2613	2	5	false	0.13320750470685194	0.41064609490421633	0.0	negative regulation of RNA biosynthetic process
GO:0046483	16515	4528	4	3	8863	3	1	false	0.13330186658124016	0.41064609490421633	0.0	heterocycle metabolic process
GO:0051171	16515	4412	4	3	8635	3	2	false	0.13334447440300268	0.41064609490421633	0.0	regulation of nitrogen compound metabolic process
GO:0002526	16515	84	4	1	627	1	1	false	0.13397129186602613	0.41064609490421633	1.2007563488208086E-106	acute inflammatory response
GO:0022010	16515	19	4	1	141	1	3	false	0.13475177304964917	0.41064609490421633	6.328555135026676E-24	central nervous system myelination
GO:0007165	16515	4610	4	3	12851	4	5	false	0.13493603672889187	0.41064609490421633	0.0	signal transduction
GO:0072538	16515	27	4	1	200	1	1	false	0.13499999999999465	0.41064609490421633	5.098551450129481E-34	T-helper 17 type immune response
GO:0061448	16515	243	4	1	1798	1	1	false	0.13515016685218617	0.41064609490421633	1.957689122807934E-308	connective tissue development
GO:0050684	16515	136	4	1	2877	3	3	false	0.13526101642270194	0.41064609490421633	3.5940656381364854E-237	regulation of mRNA processing
GO:0021537	16515	228	4	1	4812	3	2	false	0.13554279352098353	0.41064609490421633	0.0	telencephalon development
GO:0009895	16515	278	4	1	3950	2	3	false	0.13582275275569541	0.41064609490421633	0.0	negative regulation of catabolic process
GO:0080090	16515	4581	4	3	8908	3	2	false	0.13595715304261216	0.41064609490421633	0.0	regulation of primary metabolic process
GO:0006725	16515	4570	4	3	8863	3	1	false	0.13704658619123425	0.4125334526705628	0.0	cellular aromatic compound metabolic process
GO:0090092	16515	210	4	1	2933	2	2	false	0.1380943388236633	0.4135687028450681	0.0	regulation of transmembrane receptor protein serine/threonine kinase signaling pathway
GO:0051172	16515	1965	4	2	8407	3	3	false	0.13832196480291128	0.4135687028450681	0.0	negative regulation of nitrogen compound metabolic process
GO:0032355	16515	130	4	1	1799	2	4	false	0.13934017229951232	0.41521501007371453	5.385834652084091E-202	response to estradiol
GO:0044297	16515	538	4	1	10934	3	1	false	0.14048108920758576	0.41721473985396706	0.0	cell body
GO:0021782	16515	95	4	1	1918	3	2	false	0.14142395598111446	0.4186149097040988	1.4843008471539495E-163	glial cell development
GO:0001655	16515	304	4	1	4127	2	1	false	0.14191306766301012	0.4186671232051594	0.0	urogenital system development
GO:0061919	16515	485	4	1	12841	4	1	false	0.1427485115081836	0.41967213114752966	0.0	process utilizing autophagic mechanism
GO:0023052	16515	5095	4	3	13878	4	1	false	0.14339773999670938	0.41967213114752966	0.0	signaling
GO:0007610	16515	528	4	1	13878	4	1	false	0.14373123361889742	0.41967213114752966	0.0	behavior
GO:0035259	16515	16	4	1	111	1	2	false	0.14414414414414026	0.41967213114752966	1.2259658907059007E-19	glucocorticoid receptor binding
GO:0042221	16515	3829	4	3	7281	3	1	false	0.14538567860894636	0.42190353792400115	0.0	response to chemical
GO:0009892	16515	2467	4	2	10162	3	3	false	0.14816436918149617	0.424447318063441	0.0	negative regulation of metabolic process
GO:0032291	16515	19	4	1	128	1	1	false	0.1484374999999983	0.424447318063441	4.554696962641647E-23	axon ensheathment in central nervous system
GO:0072207	16515	22	4	1	148	1	2	false	0.14864864864864424	0.424447318063441	1.0430307492605294E-26	metanephric epithelium development
GO:1901360	16515	4777	4	3	8995	3	1	false	0.1497387802113137	0.424447318063441	0.0	organic cyclic compound metabolic process
GO:0051427	16515	178	4	1	1183	1	1	false	0.15046491969564438	0.424447318063441	7.939605335590596E-217	hormone receptor binding
GO:0019866	16515	497	4	1	3303	1	2	false	0.15046927036045724	0.424447318063441	0.0	organelle inner membrane
GO:0016071	16515	809	4	2	3298	3	1	false	0.15091020097192243	0.424447318063441	0.0	mRNA metabolic process
GO:0060993	16515	83	4	1	1055	2	2	false	0.15122530284099972	0.424447318063441	1.2735649868107214E-125	kidney morphogenesis
GO:0014014	16515	34	4	1	432	2	3	false	0.15138136976886096	0.424447318063441	2.772476472422794E-51	negative regulation of gliogenesis
GO:0031399	16515	1687	4	2	4320	2	2	false	0.1524423734911934	0.424447318063441	0.0	regulation of protein modification process
GO:0016441	16515	113	4	1	739	1	3	false	0.15290933694183534	0.424447318063441	1.3034066980405274E-136	posttranscriptional gene silencing
GO:0032870	16515	641	4	2	2591	3	3	false	0.15322038531556215	0.424447318063441	0.0	cellular response to hormone stimulus
GO:0048584	16515	2094	4	2	8465	3	3	false	0.15327002366904632	0.424447318063441	0.0	positive regulation of response to stimulus
GO:0008237	16515	160	4	1	1042	1	1	false	0.15355086372358506	0.424447318063441	2.567491445383033E-193	metallopeptidase activity
GO:0045595	16515	1604	4	2	8813	4	3	false	0.15377503563405245	0.424447318063441	0.0	regulation of cell differentiation
GO:0002376	16515	2527	4	2	13878	4	1	false	0.1539099509194009	0.424447318063441	0.0	immune system process
GO:0023056	16515	1745	4	2	6990	3	3	false	0.15580756285262531	0.4255820399112472	0.0	positive regulation of signaling
GO:0007568	16515	289	4	1	5265	3	1	false	0.15582670071152546	0.4255820399112472	0.0	aging
GO:0032502	16515	5265	4	3	13878	4	1	false	0.1562325434896429	0.4255820399112472	0.0	developmental process
GO:0002065	16515	98	4	1	625	1	1	false	0.15679999999997463	0.4255820399112472	2.9335070117728777E-117	columnar/cuboidal epithelial cell differentiation
GO:0006091	16515	491	4	1	8863	3	1	false	0.15717620555128736	0.4255820399112472	0.0	generation of precursor metabolites and energy
GO:0007631	16515	83	4	1	528	1	1	false	0.15719696969694716	0.4255820399112472	3.757649788631988E-99	feeding behavior
GO:0001822	16515	257	4	1	3125	2	2	false	0.157740742637444	0.4257561685776604	0.0	kidney development
GO:0098794	16515	620	4	1	10934	3	2	false	0.1606617627180274	0.43232619785941917	0.0	postsynapse
GO:0050794	16515	8239	4	4	12995	4	2	false	0.16153889128678914	0.4327601512891405	0.0	regulation of cellular process
GO:0051253	16515	1028	4	2	4032	3	4	false	0.1617977142207147	0.4327601512891405	0.0	negative regulation of RNA metabolic process
GO:0030522	16515	265	4	1	4610	3	1	false	0.16276124580853496	0.4339019189765818	0.0	intracellular receptor signaling pathway
GO:1903507	16515	954	4	2	2359	2	3	false	0.16344420750168848	0.4339019189765818	0.0	negative regulation of nucleic acid-templated transcription
GO:0045604	16515	55	4	1	336	1	3	false	0.16369047619048976	0.4339019189765818	1.5401410973076643E-64	regulation of epidermal cell differentiation
GO:0016999	16515	96	4	1	582	1	1	false	0.16494845360824748	0.4359351988217969	1.4776093607114728E-112	antibiotic metabolic process
GO:0034641	16515	5039	4	3	9147	3	2	false	0.16714018803771646	0.43858817675897843	0.0	cellular nitrogen compound metabolic process
GO:0070997	16515	322	4	1	1921	1	1	false	0.167621030713296	0.43858817675897843	0.0	neuron death
GO:0010647	16515	1736	4	2	6661	3	3	false	0.16832448321207197	0.43858817675897843	0.0	positive regulation of cell communication
GO:0001664	16515	200	4	1	1183	1	1	false	0.16906170752321045	0.43858817675897843	1.1343074011930345E-232	G protein-coupled receptor binding
GO:0006417	16515	370	4	1	4169	2	5	false	0.16964338741893145	0.43858817675897843	0.0	regulation of translation
GO:2000146	16515	250	4	1	1472	1	4	false	0.169836956521634	0.43858817675897843	1.9209271498882467E-290	negative regulation of cell motility
GO:0005126	16515	201	4	1	1183	1	1	false	0.1699070160608222	0.43858817675897843	2.319387463272972E-233	cytokine receptor binding
GO:0072521	16515	511	4	1	8470	3	5	false	0.17031086098479142	0.43858817675897843	0.0	purine-containing compound metabolic process
GO:0050789	16515	8917	4	4	13878	4	2	false	0.17039743353811662	0.43858817675897843	0.0	regulation of biological process
GO:0062012	16515	382	4	1	6267	3	2	false	0.17196857530455661	0.4403840064005146	0.0	regulation of small molecule metabolic process
GO:0040017	16515	513	4	1	5694	2	3	false	0.172086993492093	0.4403840064005146	0.0	positive regulation of locomotion
GO:1905564	16515	14	4	1	81	1	3	false	0.17283950617284116	0.4410387398893188	5.484595498931898E-16	positive regulation of vascular endothelial cell proliferation
GO:0051272	16515	495	4	1	5452	2	3	false	0.17335662898452822	0.44109079237324084	0.0	positive regulation of cellular component movement
GO:0051091	16515	522	4	1	5712	2	4	false	0.17443614637126592	0.4411902822226494	0.0	positive regulation of DNA-binding transcription factor activity
GO:0005975	16515	557	4	1	8996	3	2	false	0.17450383622557344	0.4411902822226494	0.0	carbohydrate metabolic process
GO:0002363	16515	16	4	1	91	1	2	false	0.17582417582417562	0.4411902822226494	3.839318446554874E-18	alpha-beta T cell lineage commitment
GO:1905457	16515	3	4	1	17	1	3	false	0.17647058823529424	0.4411902822226494	0.001470588235294117	negative regulation of lymphoid progenitor cell differentiation
GO:0007389	16515	379	4	1	6028	3	2	false	0.17703666255293926	0.4411902822226494	0.0	pattern specification process
GO:0007154	16515	5113	4	3	12841	4	1	false	0.17707118789933604	0.4411902822226494	0.0	cell communication
GO:0002286	16515	83	4	1	467	1	2	false	0.17773019271945076	0.4411902822226494	2.5839109326453715E-94	T cell activation involved in immune response
GO:0030336	16515	236	4	1	1326	1	3	false	0.17797888386115357	0.4411902822226494	7.121135106725915E-269	negative regulation of cell migration
GO:0031325	16515	2641	4	2	9799	3	4	false	0.17873568677232038	0.4411902822226494	0.0	positive regulation of cellular metabolic process
GO:0051169	16515	335	4	1	1873	1	1	false	0.17885744794436112	0.4411902822226494	0.0	nuclear transport
GO:2000637	16515	19	4	1	106	1	3	false	0.17924528301887127	0.4411902822226494	2.2367852715169336E-21	positive regulation of gene silencing by miRNA
GO:0009893	16515	2828	4	2	10458	3	3	false	0.17979901600462136	0.4411902822226494	0.0	positive regulation of metabolic process
GO:0048660	16515	128	4	1	1355	2	2	false	0.18006944028105737	0.4411902822226494	2.4481760958231594E-183	regulation of smooth muscle cell proliferation
GO:0045648	16515	28	4	1	155	1	3	false	0.18064516129032132	0.4411902822226494	1.9179317569009605E-31	positive regulation of erythrocyte differentiation
GO:0043233	16515	3948	4	2	9283	2	2	false	0.18084826883901392	0.4411902822226494	0.0	organelle lumen
GO:0030509	16515	136	4	1	1424	2	3	false	0.18195061864875556	0.4415652012269538	3.793407240085289E-194	BMP signaling pathway
GO:0016903	16515	138	4	1	757	1	1	false	0.18229854689570962	0.4415652012269538	2.0410077817667137E-155	oxidoreductase activity, acting on the aldehyde or oxo group of donors
GO:0048661	16515	81	4	1	844	2	3	false	0.1828355062319805	0.4415652012269538	2.8337326945020003E-115	positive regulation of smooth muscle cell proliferation
GO:0000228	16515	1287	4	2	3007	2	2	false	0.1831036961658823	0.4415652012269538	0.0	nuclear chromosome
GO:0030513	16515	33	4	1	179	1	3	false	0.18435754189943604	0.4415652012269538	9.14162917880762E-37	positive regulation of BMP signaling pathway
GO:0017144	16515	582	4	1	8863	3	1	false	0.18436515250928384	0.4415652012269538	0.0	drug metabolic process
GO:0007292	16515	107	4	1	580	1	1	false	0.18448275862072055	0.4415652012269538	8.609903056801501E-120	female gamete generation
GO:0006754	16515	148	4	1	795	1	4	false	0.18616352201251685	0.4443903428685886	3.1745378191925214E-165	ATP biosynthetic process
GO:0032755	16515	84	4	1	446	1	3	false	0.18834080717486104	0.4483824042125378	4.027000512405029E-93	positive regulation of interleukin-6 production
GO:0048871	16515	444	4	1	6507	3	2	false	0.19107991709129898	0.45285215657169087	0.0	multicellular organismal homeostasis
GO:0072243	16515	18	4	1	94	1	2	false	0.19148936170213138	0.45285215657169087	1.1101726521774066E-19	metanephric nephron epithelium development
GO:0070013	16515	3948	4	2	9004	2	2	false	0.19223016287603462	0.45285215657169087	0.0	intracellular organelle lumen
GO:0042802	16515	603	4	1	5904	2	1	false	0.1938524437757364	0.45285215657169087	0.0	identical protein binding
GO:0032635	16515	133	4	1	686	1	1	false	0.19387755102044454	0.45285215657169087	7.8600181687672175E-146	interleukin-6 production
GO:0060255	16515	4602	4	3	7947	3	2	false	0.19413820239841795	0.45285215657169087	0.0	regulation of macromolecule metabolic process
GO:0051174	16515	1639	4	2	5798	3	2	false	0.19450603277869075	0.45285215657169087	0.0	regulation of phosphorus metabolic process
GO:0052547	16515	399	4	1	2049	1	3	false	0.19472913616408566	0.45285215657169087	0.0	regulation of peptidase activity
GO:0033993	16515	838	4	2	2958	3	1	false	0.19521208830139436	0.45285215657169087	0.0	response to lipid
GO:0097305	16515	212	4	1	3035	3	2	false	0.19531799095378108	0.45285215657169087	0.0	response to alcohol
GO:0048709	16515	95	4	1	917	2	2	false	0.19656607601201187	0.45322773227210666	6.029540389088139E-132	oligodendrocyte differentiation
GO:1901215	16515	195	4	1	990	1	3	false	0.1969696969696742	0.45322773227210666	1.4670388516124116E-212	negative regulation of neuron death
GO:0045686	16515	21	4	1	202	2	3	false	0.19757647406529974	0.45322773227210666	5.801734415928739E-29	negative regulation of glial cell differentiation
GO:0014070	16515	845	4	2	2958	3	1	false	0.19810280844947206	0.45322773227210666	0.0	response to organic cyclic compound
GO:0034645	16515	3359	4	2	7536	2	3	false	0.19863992803618946	0.45322773227210666	0.0	cellular macromolecule biosynthetic process
GO:1901293	16515	359	4	1	3424	2	3	false	0.19873055007157828	0.45322773227210666	0.0	nucleoside phosphate biosynthetic process
GO:0051345	16515	761	4	1	3821	1	3	false	0.1991625228993447	0.45322773227210666	0.0	positive regulation of hydrolase activity
GO:0060259	16515	22	4	1	110	1	2	false	0.199999999999998	0.45322773227210666	1.3126599095472786E-23	regulation of feeding behavior
GO:0030900	16515	345	4	1	4812	3	2	false	0.20007350343543448	0.45322773227210666	0.0	forebrain development
GO:0032675	16515	128	4	1	636	1	2	false	0.2012578616352034	0.4545680939023824	5.0946188885024237E-138	regulation of interleukin-6 production
GO:0070491	16515	71	4	1	350	1	1	false	0.20285714285716097	0.4545680939023824	4.122144235414046E-76	repressing transcription factor binding
GO:0036477	16515	797	4	1	10934	3	1	false	0.20314048873544283	0.4545680939023824	0.0	somatodendritic compartment
GO:0048638	16515	284	4	1	2635	2	3	false	0.20397977693442984	0.4545680939023824	0.0	regulation of developmental growth
GO:0072210	16515	30	4	1	147	1	2	false	0.20408163265305848	0.4545680939023824	6.096625796006733E-32	metanephric nephron development
GO:0042327	16515	1021	4	2	2255	2	3	false	0.20489221428463605	0.4545680939023824	0.0	positive regulation of phosphorylation
GO:1901214	16515	294	4	1	1434	1	2	false	0.20502092050211207	0.4545680939023824	4.5470917E-315	regulation of neuron death
GO:0031323	16515	4758	4	3	11275	4	3	false	0.20541836737682637	0.4545680939023824	0.0	regulation of cellular metabolic process
GO:0006757	16515	112	4	1	545	1	4	false	0.20550458715597603	0.4545680939023824	1.4114609696311662E-119	ATP generation from ADP
GO:0008544	16515	370	4	1	1798	1	1	false	0.20578420467202446	0.4545680939023824	0.0	epidermis development
GO:0006468	16515	1849	4	2	4070	2	2	false	0.20632733987316032	0.45463691763614483	0.0	protein phosphorylation
GO:0010605	16515	2252	4	2	7683	3	3	false	0.20734853839741374	0.4551355361410861	0.0	negative regulation of macromolecule metabolic process
GO:0043085	16515	1381	4	1	6623	1	3	false	0.20851577834871823	0.4551355361410861	0.0	positive regulation of catalytic activity
GO:0031966	16515	666	4	1	3192	1	2	false	0.20864661654163924	0.4551355361410861	0.0	mitochondrial membrane
GO:0099177	16515	387	4	1	3496	2	3	false	0.20917001404337596	0.4551355361410861	0.0	regulation of trans-synaptic signaling
GO:0090162	16515	27	4	1	129	1	1	false	0.20930232558139744	0.4551355361410861	2.104544859412656E-28	establishment of epithelial cell polarity
GO:0051173	16515	2492	4	2	8444	3	3	false	0.20985071049707316	0.4551355361410861	0.0	positive regulation of nitrogen compound metabolic process
GO:0046677	16515	291	4	1	3829	3	1	false	0.21115915968994886	0.4551355361410861	0.0	response to antibiotic
GO:0033500	16515	221	4	1	1045	1	1	false	0.21148325358854747	0.4551355361410861	2.3881191266294634E-233	carbohydrate homeostasis
GO:0008233	16515	1074	4	1	5075	1	3	false	0.21162561576334948	0.4551355361410861	0.0	peptidase activity
GO:0005634	16515	3375	4	2	7335	2	1	false	0.21167902750705916	0.4551355361410861	0.0	nucleus
GO:0002250	16515	354	4	1	1668	1	1	false	0.21223021582742702	0.455218433948684	0.0	adaptive immune response
GO:0033002	16515	182	4	1	1612	2	1	false	0.2131214833505971	0.45555843806993424	4.947646087679189E-246	muscle cell proliferation
GO:0001934	16515	951	4	2	2058	2	4	false	0.21341476378050972	0.45555843806993424	0.0	positive regulation of protein phosphorylation
GO:0050767	16515	737	4	2	1592	2	4	false	0.21415689383465034	0.4560463350723489	0.0	regulation of neurogenesis
GO:0019222	16515	5105	4	3	11880	4	2	false	0.21506434996677284	0.45688311667582365	0.0	regulation of metabolic process
GO:0014013	16515	98	4	1	852	2	2	false	0.21693616457857695	0.4576414838562334	2.0519138730979023E-131	regulation of gliogenesis
GO:1900542	16515	105	4	1	483	1	2	false	0.21739130434779735	0.4576414838562334	3.3661618766468334E-109	regulation of purine nucleotide metabolic process
GO:0043373	16515	15	4	1	69	1	3	false	0.21739130434782516	0.4576414838562334	1.7640489704391296E-15	CD4-positive, alpha-beta T cell lineage commitment
GO:0034248	16515	415	4	1	5288	3	3	false	0.21748277723798476	0.4576414838562334	0.0	regulation of cellular amide metabolic process
GO:0061333	16515	68	4	1	311	1	2	false	0.2186495176849062	0.45799787857818014	2.122177365655949E-70	renal tubule morphogenesis
GO:0001501	16515	479	4	1	4127	2	1	false	0.21868367175354547	0.45799787857818014	0.0	skeletal system development
GO:0072234	16515	18	4	1	82	1	3	false	0.21951219512194528	0.45816185451062735	1.7089577417430564E-18	metanephric nephron tubule development
GO:0034504	16515	259	4	1	1178	1	1	false	0.2198641765703609	0.45816185451062735	1.18690245734131E-268	protein localization to nucleus
GO:0006165	16515	128	4	1	581	1	3	false	0.22030981067121383	0.45816185451062735	2.228358214210284E-132	nucleoside diphosphate phosphorylation
GO:0032501	16515	6028	4	3	13878	4	1	false	0.22097625905242507	0.45841240099612685	0.0	multicellular organismal process
GO:0048712	16515	9	4	1	77	2	3	false	0.22146274777853425	0.45841240099612685	6.198761061406022E-12	negative regulation of astrocyte differentiation
GO:0031730	16515	6	4	1	27	1	1	false	0.2222222222222223	0.4589147286821707	3.3782642478294366E-6	CCR5 chemokine receptor binding
GO:0010563	16515	514	4	1	4325	2	3	false	0.22358819975055305	0.46026108957215994	0.0	negative regulation of phosphorus metabolic process
GO:0045637	16515	206	4	1	1731	2	3	false	0.22391080033240213	0.46026108957215994	1.5122478017210765E-273	regulation of myeloid cell differentiation
GO:0009725	16515	915	4	2	2964	3	2	false	0.22697450930930863	0.4650949937288384	0.0	response to hormone
GO:0065007	16515	9584	4	4	13878	4	1	false	0.22740266262518344	0.4650949937288384	0.0	biological regulation
GO:0007399	16515	1971	4	2	4127	2	1	false	0.22802851444257471	0.4650949937288384	0.0	nervous system development
GO:0050793	16515	2287	4	2	9945	4	2	false	0.22837611938115926	0.4650949937288384	0.0	regulation of developmental process
GO:0040007	16515	873	4	1	13878	4	1	false	0.2288812074994396	0.4650949937288384	0.0	growth
GO:0000380	16515	77	4	1	333	1	1	false	0.23123123123125264	0.46879756468801903	1.2050999426066392E-77	alternative mRNA splicing, via spliceosome
GO:0006518	16515	763	4	1	6170	2	2	false	0.23205082767226917	0.46938755119128706	0.0	peptide metabolic process
GO:0031967	16515	1126	4	1	9029	2	3	false	0.23387822912926962	0.4716347027723803	0.0	organelle envelope
GO:0001819	16515	412	4	1	1759	1	3	false	0.23422399090385101	0.4716347027723803	0.0	positive regulation of cytokine production
GO:0010950	16515	163	4	1	694	1	3	false	0.2348703170029202	0.47186615723663605	1.4308266408763486E-163	positive regulation of endopeptidase activity
GO:0006914	16515	485	4	1	2055	1	2	false	0.23600973235995804	0.4721576683784233	0.0	autophagy
GO:0009967	16515	1541	4	2	4877	3	5	false	0.23637495152858745	0.4721576683784233	0.0	positive regulation of signal transduction
GO:0010629	16515	1372	4	2	4323	3	3	false	0.23818568818345054	0.4721576683784233	0.0	negative regulation of gene expression
GO:0005739	16515	1076	4	1	8452	2	2	false	0.23842032936731722	0.4721576683784233	0.0	mitochondrion
GO:0045862	16515	337	4	1	2646	2	3	false	0.23854503784325565	0.4721576683784233	0.0	positive regulation of proteolysis
GO:0090407	16515	624	4	1	4895	2	2	false	0.2387263719132785	0.4721576683784233	0.0	organophosphate biosynthetic process
GO:0043228	16515	4536	4	2	9283	2	1	false	0.23873737961927036	0.4721576683784233	0.0	non-membrane-bounded organelle
GO:0072594	16515	534	4	1	2220	1	2	false	0.24054054054040105	0.4746666666663914	0.0	establishment of protein localization to organelle
GO:0002292	16515	57	4	1	235	1	2	false	0.2425531914893443	0.4767654642279699	4.743154000797135E-56	T cell differentiation involved in immune response
GO:0040008	16515	601	4	1	8954	4	2	false	0.24267791647639908	0.4767654642279699	0.0	regulation of growth
GO:0007281	16515	213	4	1	2402	3	4	false	0.243227298957394	0.47678993702906375	1.411762789751E-311	germ cell development
GO:0009132	16515	144	4	1	587	1	1	false	0.2453151618398848	0.47914161502194075	2.442921476294658E-141	nucleoside diphosphate metabolic process
GO:0003338	16515	28	4	1	114	1	2	false	0.24561403508772392	0.47914161502194075	2.9040241945464912E-27	metanephros morphogenesis
GO:0046390	16515	280	4	1	1138	1	3	false	0.24604569420045608	0.47914161502194075	6.425820980981306E-275	ribose phosphate biosynthetic process
GO:0051674	16515	1451	4	1	5875	1	1	false	0.2469787234045152	0.4799061408822965	0.0	localization of cell
GO:0051716	16515	5952	4	3	13037	4	2	false	0.25027293610995516	0.4852453433747602	0.0	cellular response to stimulus
GO:0006412	16515	624	4	1	6770	3	5	false	0.25184407898856476	0.4861251705904463	0.0	translation
GO:0043232	16515	4526	4	2	9010	2	2	false	0.2523084265592556	0.4861251705904463	0.0	intracellular non-membrane-bounded organelle
GO:0046983	16515	799	4	1	5904	2	1	false	0.2523690356331033	0.4861251705904463	0.0	protein dimerization activity
GO:0071772	16515	148	4	1	1598	3	2	false	0.25305199538168843	0.4863856534609077	2.138030795342677E-213	response to BMP
GO:0002295	16515	14	4	1	55	1	2	false	0.2545454545454516	0.487289634417257	2.2969765729896617E-13	T-helper cell lineage commitment
GO:1901137	16515	671	4	1	4911	2	2	false	0.2546198089747829	0.487289634417257	0.0	carbohydrate derivative biosynthetic process
GO:0010604	16515	2560	4	2	7739	3	3	false	0.2558483790101983	0.4877094198550169	0.0	positive regulation of macromolecule metabolic process
GO:0001217	16515	226	4	1	1641	2	2	false	0.2565471678481908	0.4877094198550169	7.939988714179911E-285	DNA-binding transcription repressor activity
GO:0060089	16515	856	4	1	11969	4	1	false	0.2568490854681843	0.4877094198550169	0.0	molecular transducer activity
GO:0008285	16515	631	4	1	4571	2	3	false	0.25705822119839133	0.4877094198550169	0.0	negative regulation of cell population proliferation
GO:0048024	16515	100	4	1	388	1	3	false	0.25773195876290816	0.4877094198550169	1.4896750973755215E-95	regulation of mRNA splicing, via spliceosome
GO:0046031	16515	119	4	1	461	1	2	false	0.25813449023857876	0.4877094198550169	1.0795618302038853E-113	ADP metabolic process
GO:0048477	16515	66	4	1	254	1	2	false	0.2598425196850083	0.4895590450776457	1.1166928175484973E-62	oogenesis
GO:0008289	16515	670	4	1	9221	4	1	false	0.26050815352618906	0.4895590450776457	0.0	lipid binding
GO:0060284	16515	839	4	2	2508	3	2	false	0.2607673742361784	0.4895590450776457	0.0	regulation of cell development
GO:0006090	16515	146	4	1	558	1	1	false	0.26164874551973094	0.49017739666987564	1.3395399862624494E-138	pyruvate metabolic process
GO:0000122	16515	807	4	2	1574	2	3	false	0.26270910561047167	0.49018952706803115	0.0	negative regulation of transcription by RNA polymerase II
GO:0019693	16515	483	4	1	3417	2	3	false	0.2627592509959266	0.49018952706803115	0.0	ribose phosphate metabolic process
GO:0006793	16515	3009	4	2	8863	3	1	false	0.2674964151954986	0.4976090854751982	0.0	phosphorus metabolic process
GO:0021861	16515	7	4	1	49	2	2	false	0.26785714285714496	0.4976090854751982	1.1641364393983505E-8	forebrain radial glial cell differentiation
GO:1901342	16515	292	4	1	2005	2	2	false	0.27012409096995876	0.49928128577165765	0.0	regulation of vasculature development
GO:0098978	16515	331	4	1	1222	1	1	false	0.2708674304420375	0.49928128577165765	3.922962351009685E-309	glutamatergic synapse
GO:0046902	16515	68	4	1	251	1	3	false	0.27091633466134923	0.49928128577165765	3.7014361771684905E-63	regulation of mitochondrial membrane permeability
GO:0002684	16515	887	4	1	6068	2	3	false	0.2710062834931745	0.49928128577165765	0.0	positive regulation of immune system process
GO:0097150	16515	22	4	1	150	2	1	false	0.27266219239373846	0.5003756574004309	7.586356984331287E-27	neuronal stem cell population maintenance
GO:0001754	16515	39	4	1	143	1	2	false	0.2727272727272619	0.5003756574004309	5.450387223610733E-36	eye photoreceptor cell differentiation
GO:0046631	16515	116	4	1	422	1	1	false	0.27488151658762633	0.5032882200614683	3.8716569327656174E-107	alpha-beta T cell activation
GO:0051090	16515	647	4	1	4303	2	3	false	0.27814192967272056	0.5073522734199208	0.0	regulation of DNA-binding transcription factor activity
GO:0031975	16515	1126	4	1	10934	3	1	false	0.27824387067060974	0.5073522734199208	0.0	envelope
GO:0003700	16515	1187	4	2	2246	2	3	false	0.27919607637046673	0.5080453192970789	0.0	DNA-binding transcription factor activity
GO:0099527	16515	9	4	1	32	1	1	false	0.28125000000000155	0.5107361963190212	3.56521491115484E-8	postsynapse to nucleus signaling pathway
GO:0040029	16515	279	4	1	2644	3	1	false	0.2844319985352948	0.514469565791154	0.0	regulation of gene expression, epigenetic
GO:0098984	16515	348	4	1	1222	1	1	false	0.2847790507365916	0.514469565791154	3.52185E-316	neuron to neuron synapse
GO:0045665	16515	197	4	1	1276	2	3	false	0.2850439486140178	0.514469565791154	1.2151284064641819E-237	negative regulation of neuron differentiation
GO:0048589	16515	579	4	1	5407	3	2	false	0.2881249554698885	0.5189712134335656	0.0	developmental growth
GO:0051336	16515	1199	4	1	4153	1	2	false	0.28870695882452857	0.5189712134335656	0.0	regulation of hydrolase activity
GO:0030218	16515	108	4	1	372	1	2	false	0.29032258064515504	0.5203271059029201	1.030233951603306E-96	erythrocyte differentiation
GO:0001944	16515	651	4	1	4127	2	2	false	0.2906331582520815	0.5203271059029201	0.0	vasculature development
GO:0030099	16515	365	4	1	3353	3	2	false	0.29239054395328784	0.522420126821971	0.0	myeloid cell differentiation
GO:0072358	16515	659	4	1	4127	2	2	false	0.29389507940990145	0.5224768596501795	0.0	cardiovascular system development
GO:0071773	16515	148	4	1	1348	3	3	false	0.2947311551219345	0.5224768596501795	7.1362287997864515E-202	cellular response to BMP stimulus
GO:0006082	16515	1019	4	1	9265	3	3	false	0.2950207417402661	0.5224768596501795	0.0	organic acid metabolic process
GO:1903311	16515	306	4	1	2778	3	2	false	0.29548445180744926	0.5224768596501795	0.0	regulation of mRNA metabolic process
GO:0014003	16515	42	4	1	142	1	2	false	0.29577464788732405	0.5224768596501795	4.864793658203445E-37	oligodendrocyte development
GO:1901652	16515	482	4	1	1628	1	2	false	0.29606879606867936	0.5224768596501795	0.0	response to peptide
GO:0031974	16515	3948	4	2	10934	3	1	false	0.2969582104603474	0.5224768596501795	0.0	membrane-enclosed lumen
GO:0019637	16515	1008	4	1	9042	3	2	false	0.2985707185146525	0.5224768596501795	0.0	organophosphate metabolic process
GO:0072273	16515	23	4	1	77	1	3	false	0.2987012987012976	0.5224768596501795	4.110516620294512E-20	metanephric nephron morphogenesis
GO:0055114	16515	1051	4	1	9406	3	1	false	0.29917915348211505	0.5224768596501795	0.0	oxidation-reduction process
GO:2000974	16515	3	4	1	10	1	3	false	0.29999999999999966	0.5224768596501795	0.008333333333333312	negative regulation of pro-B cell differentiation
GO:0019220	16515	1639	4	2	2991	2	2	false	0.3001962408958125	0.5224768596501795	0.0	regulation of phosphate metabolic process
GO:0019953	16515	687	4	2	1253	2	2	false	0.3004176557730198	0.5224768596501795	0.0	sexual reproduction
GO:0042755	16515	25	4	1	83	1	1	false	0.3012048192771084	0.5224768596501795	9.240864029484112E-22	eating behavior
GO:0001012	16515	829	4	2	1506	2	1	false	0.30284708342710737	0.5224768596501795	0.0	RNA polymerase II regulatory region DNA binding
GO:0051248	16515	992	4	1	6003	2	4	false	0.30321660229407227	0.5224768596501795	0.0	negative regulation of protein metabolic process
GO:0001656	16515	78	4	1	257	1	1	false	0.3035019455253025	0.5224768596501795	5.732992839084975E-68	metanephros development
GO:0060113	16515	51	4	1	168	1	2	false	0.3035714285714336	0.5224768596501795	2.437711534088529E-44	inner ear receptor cell differentiation
GO:0001816	16515	686	4	1	6028	3	1	false	0.3040722468335233	0.5224768596501795	0.0	cytokine production
GO:0046907	16515	1873	4	1	11294	2	3	false	0.304189793287323	0.5224768596501795	0.0	intracellular transport
GO:0032504	16515	704	4	1	6150	3	2	false	0.30564723384564985	0.5231572604939991	0.0	multicellular organism reproduction
GO:0051239	16515	2782	4	2	10089	4	2	false	0.30581172032770965	0.5231572604939991	0.0	regulation of multicellular organismal process
GO:1901653	16515	352	4	1	1149	1	3	false	0.30635335073972925	0.5231572604939991	1.3509331961443792E-306	cellular response to peptide
GO:0050790	16515	2225	4	1	7147	1	2	false	0.31131943472872503	0.530164044191297	0.0	regulation of catalytic activity
GO:0002263	16515	642	4	1	2060	1	3	false	0.311650485436776	0.530164044191297	0.0	cell activation involved in immune response
GO:0032269	16515	939	4	1	5476	2	4	false	0.31357315108346673	0.5314579256088091	0.0	negative regulation of cellular protein metabolic process
GO:0045936	16515	514	4	1	2991	2	3	false	0.31421332000386204	0.5314579256088091	0.0	negative regulation of phosphate metabolic process
GO:0051246	16515	2575	4	2	6895	3	4	false	0.31421527244436814	0.5314579256088091	0.0	regulation of protein metabolic process
GO:0032268	16515	2427	4	2	6488	3	3	false	0.31507913867714965	0.5314579256088091	0.0	regulation of cellular protein metabolic process
GO:0022610	16515	1260	4	1	13878	4	1	false	0.3166616307806248	0.5314579256088091	0.0	biological adhesion
GO:1901135	16515	1073	4	1	8995	3	1	false	0.3169045562128576	0.5314579256088091	0.0	carbohydrate derivative metabolic process
GO:0045766	16515	150	4	1	473	1	3	false	0.3171247357293565	0.5314579256088091	1.2060548627082368E-127	positive regulation of angiogenesis
GO:0030182	16515	1250	4	2	3328	3	2	false	0.3171989871313838	0.5314579256088091	0.0	neuron differentiation
GO:0099536	16515	688	4	1	2147	1	2	false	0.3204471355378102	0.5358889950236826	0.0	synaptic signaling
GO:0046427	16515	82	4	2	144	2	3	false	0.3225524475524189	0.5383882280244404	2.695299261865816E-42	positive regulation of receptor signaling pathway via JAK-STAT
GO:0009636	16515	467	4	1	3829	3	1	false	0.3231541954245797	0.5383882280244404	0.0	response to toxic substance
GO:0050679	16515	169	4	1	951	2	3	false	0.32398915269252426	0.5387684786347595	1.6658317790045978E-192	positive regulation of epithelial cell proliferation
GO:0055086	16515	656	4	1	5306	3	2	false	0.3269885248940337	0.5427398319736484	0.0	nucleobase-containing small molecule metabolic process
GO:2000147	16515	486	4	1	1475	1	4	false	0.3294915254238059	0.5458740197319769	0.0	positive regulation of cell motility
GO:0010506	16515	312	4	1	934	1	2	false	0.3340471092076123	0.5503694103110441	1.4719553349994002E-257	regulation of autophagy
GO:0000977	16515	822	4	2	1421	2	2	false	0.3344510412225663	0.5503694103110441	0.0	RNA polymerase II regulatory region sequence-specific DNA binding
GO:0001932	16515	1331	4	2	2298	2	3	false	0.3353657265897739	0.5503694103110441	0.0	regulation of protein phosphorylation
GO:0009141	16515	197	4	1	587	1	1	false	0.33560477001708244	0.5503694103110441	6.197678117023597E-162	nucleoside triphosphate metabolic process
GO:0042326	16515	423	4	1	2287	2	3	false	0.3357732338549043	0.5503694103110441	0.0	negative regulation of phosphorylation
GO:0048713	16515	38	4	1	113	1	2	false	0.33628318584071504	0.5503694103110441	5.815607715678488E-31	regulation of oligodendrocyte differentiation
GO:0006414	16515	624	4	1	3359	2	2	false	0.3370738582707923	0.5503694103110441	0.0	translational elongation
GO:0022008	16515	1450	4	2	3721	3	2	false	0.3371632423527117	0.5503694103110441	0.0	neurogenesis
GO:0001775	16515	1263	4	1	12841	4	1	false	0.3391290584205937	0.5515658132232909	0.0	cell activation
GO:0040012	16515	891	4	1	9059	4	2	false	0.33913843921161807	0.5515658132232909	0.0	regulation of locomotion
GO:0060548	16515	893	4	1	4730	2	3	false	0.34197871350039954	0.5551683685344695	0.0	negative regulation of cell death
GO:0001568	16515	628	4	1	4812	3	2	false	0.3427092553780068	0.5553390853570621	0.0	blood vessel development
GO:0006753	16515	587	4	1	3053	2	3	false	0.34762296844730556	0.5618746068653147	0.0	nucleoside phosphate metabolic process
GO:0050896	16515	7281	4	3	13878	4	1	false	0.3503207761812451	0.5618746068653147	0.0	response to stimulus
GO:0031329	16515	772	4	1	5738	3	3	false	0.35180868988915626	0.5618746068653147	0.0	regulation of cellular catabolic process
GO:0051270	16515	896	4	1	8723	4	3	false	0.3518378907182784	0.5618746068653147	0.0	regulation of cellular component movement
GO:0030335	16515	468	4	1	1330	1	3	false	0.35187969924832446	0.5618746068653147	0.0	positive regulation of cell migration
GO:0030162	16515	660	4	1	3385	2	2	false	0.35198571084346053	0.5618746068653147	0.0	regulation of proteolysis
GO:0005488	16515	9221	4	4	11969	4	1	false	0.35222138851057294	0.5618746068653147	0.0	binding
GO:0043604	16515	761	4	1	3900	2	2	false	0.3522216741949209	0.5618746068653147	0.0	amide biosynthetic process
GO:0002521	16515	452	4	1	3353	3	2	false	0.3524371126396174	0.5618746068653147	0.0	leukocyte differentiation
GO:0090596	16515	224	4	1	1143	2	2	false	0.35368258477312936	0.5628497048002489	8.369270374267982E-245	sensory organ morphogenesis
GO:0001659	16515	158	4	1	444	1	1	false	0.3558558558557687	0.5652951699461942	7.475677898822318E-125	temperature homeostasis
GO:0072540	16515	10	4	1	28	1	2	false	0.35714285714285804	0.5663265306122464	7.620144919916085E-8	T-helper 17 cell lineage commitment
GO:0005102	16515	1183	4	1	5904	2	1	false	0.360623209823149	0.5700369512973966	0.0	signaling receptor binding
GO:0043043	16515	640	4	1	1774	1	3	false	0.36076662908686585	0.5700369512973966	0.0	peptide biosynthetic process
GO:0019900	16515	786	4	1	2163	1	1	false	0.36338418862714505	0.5731530364136853	0.0	kinase binding
GO:0071310	16515	2428	4	3	3396	3	2	false	0.36533388656999854	0.5741743415048294	0.0	cellular response to organic substance
GO:0046632	16515	86	4	1	235	1	2	false	0.36595744680847997	0.5741743415048294	1.7321330329953772E-66	alpha-beta T cell differentiation
GO:0007420	16515	659	4	1	3235	2	3	false	0.3659714834366367	0.5741743415048294	0.0	brain development
GO:0071383	16515	230	4	1	1123	2	4	false	0.3678157088140852	0.5760499989892551	1.8266029166835424E-246	cellular response to steroid hormone stimulus
GO:0009913	16515	266	4	1	719	1	2	false	0.369958275382514	0.5777342165743383	5.6794946214960095E-205	epidermal cell differentiation
GO:0016835	16515	154	4	1	416	1	1	false	0.3701923076923407	0.5777342165743383	2.1039926219434314E-118	carbon-oxygen lyase activity
GO:0002287	16515	54	4	1	144	1	2	false	0.374999999999997	0.5842105263157847	6.179279453888278E-41	alpha-beta T cell activation involved in immune response
GO:0060322	16515	701	4	1	4812	3	1	false	0.3765245060344351	0.5855582510658115	0.0	head development
GO:0001227	16515	226	4	1	1066	2	3	false	0.37922469148844734	0.5887264441289182	2.282978417684042E-238	DNA-binding transcription repressor activity, RNA polymerase II-specific
GO:1901566	16515	1676	4	1	7864	2	2	false	0.38084606050601877	0.5902116958627307	0.0	organonitrogen compound biosynthetic process
GO:0009790	16515	929	4	1	4343	2	1	false	0.38209720943138553	0.5905724620194042	0.0	embryo development
GO:0031328	16515	1186	4	1	5530	2	4	false	0.3829676631862758	0.5905724620194042	0.0	positive regulation of cellular biosynthetic process
GO:0009891	16515	1233	4	1	5739	2	3	false	0.3835622678178662	0.5905724620194042	0.0	positive regulation of biosynthetic process
GO:0031981	16515	2789	4	2	4497	2	2	false	0.3845847805222306	0.5905724620194042	0.0	nuclear lumen
GO:0045597	16515	884	4	1	5910	3	4	false	0.3850125920211322	0.5905724620194042	0.0	positive regulation of cell differentiation
GO:0045184	16515	1978	4	1	5129	1	2	false	0.3856502242142764	0.5905724620194042	0.0	establishment of protein localization
GO:0006952	16515	1379	4	1	3575	1	1	false	0.3857342657333946	0.5905724620194042	0.0	defense response
GO:0048523	16515	4164	4	2	12864	4	3	false	0.3902724780493995	0.5949112899626142	0.0	negative regulation of cellular process
GO:0009894	16515	925	4	1	6072	3	2	false	0.39098408432102427	0.5949112899626142	0.0	regulation of catabolic process
GO:0001938	16515	81	4	1	207	1	3	false	0.39130434782608237	0.5949112899626142	1.1863298147324312E-59	positive regulation of endothelial cell proliferation
GO:0006357	16515	1292	4	2	2065	2	2	false	0.3913442949121886	0.5949112899626142	0.0	regulation of transcription by RNA polymerase II
GO:0042325	16515	1477	4	2	2359	2	2	false	0.3919179106172628	0.5949112899626142	0.0	regulation of phosphorylation
GO:0003006	16515	848	4	1	5486	3	2	false	0.39579907448228246	0.5996742346290088	0.0	developmental process involved in reproduction
GO:0040011	16515	1650	4	1	13878	4	1	false	0.3973171308716276	0.5996742346290088	0.0	locomotion
GO:0030030	16515	1456	4	1	6509	2	1	false	0.397369893868878	0.5996742346290088	0.0	cell projection organization
GO:2000112	16515	2359	4	2	3737	2	3	false	0.3984205918120436	0.5996742346290088	0.0	regulation of cellular macromolecule biosynthetic process
GO:0001817	16515	632	4	1	2817	2	2	false	0.39843220544044505	0.5996742346290088	0.0	regulation of cytokine production
GO:0009889	16515	2875	4	2	6647	3	2	false	0.3993883573662591	0.6000962120833132	0.0	regulation of biosynthetic process
GO:0048710	16515	23	4	1	102	2	2	false	0.4018637157833382	0.6010021928632333	2.4055088758322374E-23	regulation of astrocyte differentiation
GO:0048729	16515	682	4	1	3010	2	2	false	0.40187676174063536	0.6010021928632333	0.0	tissue morphogenesis
GO:0009059	16515	3643	4	2	8388	3	2	false	0.4020217371179736	0.6010021928632333	0.0	macromolecule biosynthetic process
GO:0042491	16515	29	4	1	72	1	3	false	0.4027777777777776	0.6011204481792715	8.723476796475729E-21	inner ear auditory receptor cell differentiation
GO:0002009	16515	503	4	1	1246	1	2	false	0.40369181380415436	0.6014737091578676	0.0	morphogenesis of an epithelium
GO:0003729	16515	253	4	1	623	1	1	false	0.4060995184590626	0.6030819125763871	5.568862532860065E-182	mRNA binding
GO:0031326	16515	2783	4	2	6367	3	3	false	0.40612948617193634	0.6030819125763871	0.0	regulation of cellular biosynthetic process
GO:0045893	16515	564	4	1	2440	2	4	false	0.40893876151869	0.6062397666587592	0.0	positive regulation of transcription, DNA-templated
GO:0044703	16515	843	4	2	1312	2	2	false	0.412670229391191	0.6100288616379359	0.0	multi-organism reproductive process
GO:0030098	16515	308	4	1	746	1	2	false	0.41286863270765706	0.6100288616379359	8.01678692437044E-219	lymphocyte differentiation
GO:0051094	16515	1228	4	1	7511	3	3	false	0.41470612156411524	0.6112826197429191	0.0	positive regulation of developmental process
GO:0048519	16515	4686	4	2	13878	4	2	false	0.41509394110921194	0.6112826197429191	0.0	negative regulation of biological process
GO:0045765	16515	267	4	1	1132	2	3	false	0.41625816610624233	0.6119822044740781	9.939404513532307E-268	regulation of angiogenesis
GO:0072359	16515	983	4	1	4127	2	1	false	0.41968576230911675	0.6149895940252526	0.0	circulatory system development
GO:0010557	16515	1109	4	1	4648	2	4	false	0.4203049401304097	0.6149895940252526	0.0	positive regulation of macromolecule biosynthetic process
GO:0072539	16515	24	4	1	57	1	2	false	0.42105263157894607	0.6149895940252526	1.329375783838072E-16	T-helper 17 cell differentiation
GO:0030054	16515	1821	4	1	10934	3	1	false	0.4210739562695423	0.6149895940252526	0.0	cell junction
GO:0009653	16515	2361	4	2	5265	3	2	false	0.4229092796050099	0.6166558953846449	0.0	anatomical structure morphogenesis
GO:0048545	16515	358	4	1	1482	2	3	false	0.4249007445639591	0.6180740085197132	0.0	response to steroid hormone
GO:0030217	16515	212	4	1	498	1	2	false	0.42570281124504683	0.6180740085197132	8.428030331917268E-147	T cell differentiation
GO:0010628	16515	801	4	1	4743	3	3	false	0.42596992479061313	0.6180740085197132	0.0	positive regulation of gene expression
GO:0001654	16515	323	4	2	492	2	2	false	0.4305383074197179	0.6236835513682046	9.127290303776097E-137	eye development
GO:0001525	16515	458	4	1	1048	1	2	false	0.43702290076317074	0.6320461496379407	5.5632098852366E-311	angiogenesis
GO:0019221	16515	706	4	1	2821	2	2	false	0.4379652605448214	0.6323791079086202	0.0	cytokine-mediated signaling pathway
GO:0044419	16515	1871	4	1	13878	4	1	false	0.4397249972613265	0.6338892817663279	0.0	interspecies interaction between organisms
GO:0030855	16515	625	4	1	3506	3	2	false	0.4452294744314521	0.6401207866968757	0.0	epithelial cell differentiation
GO:0044267	16515	4687	4	2	7022	2	2	false	0.4454894664174202	0.6401207866968757	0.0	cellular protein metabolic process
GO:0016740	16515	2841	4	1	6357	1	1	false	0.4469089193007851	0.6411229730841634	0.0	transferase activity
GO:0048522	16515	4621	4	2	12886	4	3	false	0.4522788811813326	0.647756279043822	0.0	positive regulation of cellular process
GO:0003674	16515	11969	4	4	14589	4	1	false	0.45299172216915934	0.647756279043822	0.0	molecular_function
GO:0006954	16515	627	4	1	1379	1	1	false	0.4546773023932808	0.6491212934489282	0.0	inflammatory response
GO:0009142	16515	173	4	1	377	1	2	false	0.4588859416445824	0.6534536891679605	2.824157871525456E-112	nucleoside triphosphate biosynthetic process
GO:0060563	16515	45	4	1	98	1	1	false	0.4591836734693777	0.6534536891679605	5.424599290220045E-29	neuroepithelial cell differentiation
GO:0045685	16515	59	4	1	223	2	2	false	0.46002504746897394	0.6536035874439181	1.8244523676636564E-55	regulation of glial cell differentiation
GO:0010033	16515	2958	4	3	3829	3	1	false	0.460933386486369	0.6538479987218782	0.0	response to organic substance
GO:0071705	16515	2183	4	1	4702	1	1	false	0.4642705231834458	0.6560200250328122	0.0	nitrogen compound transport
GO:0048646	16515	989	4	1	5265	3	2	false	0.46437516278078306	0.6560200250328122	0.0	anatomical structure formation involved in morphogenesis
GO:0051641	16515	2730	4	1	5875	1	1	false	0.46468085106490864	0.6560200250328122	0.0	cellular localization
GO:0023051	16515	3308	4	2	9004	4	2	false	0.4678126426299853	0.6593930581832174	0.0	regulation of signaling
GO:0005740	16515	703	4	1	1492	1	2	false	0.47117962466469165	0.6630863814615628	0.0	mitochondrial envelope
GO:0044281	16515	1811	4	1	9406	3	1	false	0.4735763693187828	0.6634588275097112	0.0	small molecule metabolic process
GO:0006886	16515	1362	4	1	2870	1	3	false	0.47456445993091895	0.6634588275097112	0.0	intracellular protein transport
GO:0042592	16515	1707	4	1	3583	1	1	false	0.4764164108288804	0.6634588275097112	0.0	homeostatic process
GO:0008219	16515	1921	4	1	12841	4	1	false	0.47705084603715436	0.6634588275097112	0.0	cell death
GO:0006164	16515	269	4	1	563	1	3	false	0.47779751332150167	0.6634588275097112	1.715264339681357E-168	purine nucleotide biosynthetic process
GO:0033036	16515	2808	4	1	5875	1	1	false	0.47795744680895536	0.6634588275097112	0.0	macromolecule localization
GO:1901699	16515	613	4	1	3146	3	2	false	0.4781698945146378	0.6634588275097112	0.0	cellular response to nitrogen compound
GO:0043603	16515	982	4	1	5039	3	1	false	0.4781816584278393	0.6634588275097112	0.0	cellular amide metabolic process
GO:0010556	16515	2677	4	2	5514	3	3	false	0.47823937720220355	0.6634588275097112	0.0	regulation of macromolecule biosynthetic process
GO:0051170	16515	159	4	1	332	1	1	false	0.4789156626505911	0.6634588275097112	3.5062681746907363E-99	import into nucleus
GO:0140096	16515	3053	4	1	6357	1	1	false	0.4802579833254222	0.6638430435342063	0.0	catalytic activity, acting on a protein
GO:0051240	16515	1553	4	1	7916	3	3	false	0.4806881497663228	0.6638430435342063	0.0	positive regulation of multicellular organismal process
GO:0044403	16515	901	4	1	1871	1	1	false	0.48156066274726167	0.6640153237881496	0.0	symbiotic process
GO:0036211	16515	3764	4	2	5415	2	2	false	0.483133465065599	0.6642187290410358	0.0	protein modification process
GO:0006351	16515	2161	4	2	4421	3	3	false	0.4832041654960689	0.6642187290410358	0.0	transcription, DNA-templated
GO:0008380	16515	423	4	1	873	1	1	false	0.48453608247440444	0.6650201564718256	8.925974126670274E-262	RNA splicing
GO:0006366	16515	1511	4	2	2161	2	1	false	0.4888019092667822	0.6686035870003506	0.0	transcription by RNA polymerase II
GO:0048583	16515	3777	4	2	9953	4	2	false	0.4890849125173218	0.6686035870003506	0.0	regulation of response to stimulus
GO:0045935	16515	1094	4	1	5450	3	4	false	0.48947848889211204	0.6686035870003506	0.0	positive regulation of nucleobase-containing compound metabolic process
GO:0048518	16515	5275	4	2	13878	4	2	false	0.49015871074012185	0.6686035870003506	0.0	positive regulation of biological process
GO:0044093	16515	1894	4	1	11969	4	2	false	0.49799526286951945	0.676829268292874	0.0	positive regulation of molecular function
GO:0051254	16515	913	4	1	4433	3	4	false	0.4994372448418791	0.676829268292874	0.0	positive regulation of RNA metabolic process
GO:0043369	16515	17	4	1	34	1	2	false	0.4999999999999973	0.676829268292874	4.2852131239176537E-10	CD4-positive or CD8-positive, alpha-beta T cell lineage commitment
GO:0006953	16515	42	4	1	84	1	1	false	0.5000000000000062	0.676829268292874	5.956243696209494E-25	acute-phase response
GO:0009260	16515	273	4	1	546	1	3	false	0.5000000000001412	0.676829268292874	1.2719717912950743E-163	ribonucleotide biosynthetic process
GO:0071417	16515	559	4	1	2670	3	4	false	0.50591506977565	0.6816401062439129	0.0	cellular response to organonitrogen compound
GO:0006928	16515	2076	4	1	12841	4	1	false	0.5061198045675661	0.6816401062439129	0.0	movement of cell or subcellular component
GO:0071396	16515	543	4	1	2592	3	2	false	0.5061585045401447	0.6816401062439129	0.0	cellular response to lipid
GO:0035257	16515	152	4	1	300	1	2	false	0.5066666666666704	0.6816401062439129	1.0952841067871731E-89	nuclear hormone receptor binding
GO:0010646	16515	3269	4	2	8383	4	2	false	0.5073920160216514	0.6816401062439129	0.0	regulation of cell communication
GO:0009058	16515	4757	4	2	9406	3	1	false	0.5086120617626414	0.6822469952344797	0.0	biosynthetic process
GO:0061024	16515	1951	4	1	6509	2	1	false	0.5096665361329968	0.6826302927392175	0.0	membrane organization
GO:1902680	16515	819	4	1	2724	2	5	false	0.5110018912145087	0.6833880713832586	0.0	positive regulation of RNA biosynthetic process
GO:0001216	16515	400	4	1	1325	2	2	false	0.5127971270592747	0.6847576674114826	0.0	DNA-binding transcription activator activity
GO:0032774	16515	2371	4	2	4657	3	3	false	0.5136904900542281	0.6849206534056375	0.0	RNA biosynthetic process
GO:1901575	16515	1956	4	1	9133	3	2	false	0.5147678385363954	0.6853280968820377	0.0	organic substance catabolic process
GO:0010608	16515	577	4	1	2644	3	1	false	0.5223613935540057	0.6939831932772714	0.0	posttranscriptional regulation of gene expression
GO:0006096	16515	111	4	1	212	1	7	false	0.5235849056603699	0.6939831932772714	3.510465594908556E-63	glycolytic process
GO:0010941	16515	1424	4	1	8412	4	2	false	0.5238416703371097	0.6939831932772714	0.0	regulation of cell death
GO:0070848	16515	649	4	1	2958	3	1	false	0.5244968393602393	0.6939831932772714	0.0	response to growth factor
GO:0044249	16515	4600	4	2	8896	3	2	false	0.525622398352176	0.6939831932772714	0.0	cellular biosynthetic process
GO:0006508	16515	1639	4	1	5250	2	1	false	0.526958967242649	0.6939831932772714	0.0	proteolysis
GO:1901576	16515	4681	4	2	9027	3	2	false	0.5278234695847337	0.6939831932772714	0.0	organic substance biosynthetic process
GO:0016787	16515	3358	4	1	6357	1	1	false	0.5282365895857171	0.6939831932772714	0.0	hydrolase activity
GO:0043412	16515	3949	4	2	7606	3	1	false	0.5287826937167374	0.6939831932772714	0.0	macromolecule modification
GO:0006955	16515	1668	4	1	7504	3	2	false	0.5296536948269346	0.6939831932772714	0.0	immune response
GO:0071702	16515	2495	4	1	4702	1	1	false	0.5306252658462377	0.6939831932772714	0.0	organic substance transport
GO:0060562	16515	298	4	1	946	2	2	false	0.5310178193901227	0.6939831932772714	3.7862954905498384E-255	epithelial tube morphogenesis
GO:0052548	16515	372	4	1	700	1	2	false	0.5314285714285412	0.6939831932772714	2.511143867980143E-209	regulation of endopeptidase activity
GO:0006396	16515	873	4	1	3891	3	2	false	0.5334726517761463	0.6956295371177943	0.0	RNA processing
GO:0048592	16515	130	4	1	408	2	2	false	0.5362648745001077	0.6978005219109616	3.0256335327197945E-110	eye morphogenesis
GO:2000145	16515	829	4	1	1544	1	3	false	0.5369170984451738	0.6978005219109616	0.0	regulation of cell motility
GO:0045944	16515	497	4	1	1554	2	3	false	0.5374949966070921	0.6978005219109616	0.0	positive regulation of transcription by RNA polymerase II
GO:0007178	16515	304	4	1	947	2	1	false	0.5392080476682596	0.6990025493860066	2.6692498831821777E-257	transmembrane receptor protein serine/threonine kinase signaling pathway
GO:0060966	16515	80	4	1	148	1	2	false	0.5405405405405204	0.6997084548104695	6.943360971848802E-44	regulation of gene silencing by RNA
GO:0009152	16515	261	4	1	480	1	3	false	0.5437500000000851	0.7022077803473519	5.519246276620979E-143	purine ribonucleotide biosynthetic process
GO:0044248	16515	2055	4	1	8923	3	2	false	0.5440528748637141	0.7022077803473519	0.0	cellular catabolic process
GO:0060147	16515	80	4	1	146	1	2	false	0.5479452054794675	0.7049441633990318	3.3156225044677518E-43	regulation of posttranscriptional gene silencing
GO:0046649	16515	621	4	1	1132	1	1	false	0.5485865724382842	0.7049441633990318	0.0	lymphocyte activation
GO:0042493	16515	892	4	1	3829	3	1	false	0.5488173968004411	0.7049441633990318	0.0	response to drug
GO:0016310	16515	2217	4	2	2991	2	1	false	0.5493483795857319	0.7049441633990318	0.0	phosphorylation
GO:0018130	16515	3081	4	2	5741	3	2	false	0.5549100735812166	0.7097537507023826	0.0	heterocycle biosynthetic process
GO:0031047	16515	115	4	1	207	1	1	false	0.5555555555555518	0.7097537507023826	3.138709284374816E-61	gene silencing by RNA
GO:0016866	16515	129	4	1	232	1	1	false	0.556034482758588	0.7097537507023826	1.1847578980744412E-68	intramolecular transferase activity
GO:0019438	16515	3096	4	2	5759	3	2	false	0.5562934802802457	0.7097537507023826	0.0	aromatic compound biosynthetic process
GO:0009966	16515	2880	4	2	5336	3	4	false	0.5594808785209188	0.7123147987641016	0.0	regulation of signal transduction
GO:0043025	16515	472	4	1	843	1	2	false	0.5599051008303412	0.7123147987641016	2.652551411051871E-250	neuronal cell body
GO:0031090	16515	3159	4	1	9284	2	2	false	0.5647710326371135	0.7166763405699602	0.0	organelle membrane
GO:0002460	16515	200	4	1	354	1	1	false	0.5649717514125125	0.7166763405699602	1.2770643287887411E-104	adaptive immune response based on somatic recombination of immune receptors built from immunoglobulin superfamily domains
GO:0002366	16515	641	4	1	1133	1	2	false	0.5657546337157006	0.7166763405699602	0.0	leukocyte activation involved in immune response
GO:0030334	16515	777	4	1	1360	1	2	false	0.5713235294118674	0.7202157780353557	0.0	regulation of cell migration
GO:1901362	16515	3230	4	2	5889	3	2	false	0.5725046741244116	0.7202157780353557	0.0	organic cyclic compound biosynthetic process
GO:0000790	16515	1077	4	2	1422	2	2	false	0.5735011595210612	0.7202157780353557	0.0	nuclear chromatin
GO:0001936	16515	106	4	1	306	2	2	false	0.5735561984356101	0.7202157780353557	3.77977204236536E-85	regulation of endothelial cell proliferation
GO:1903508	16515	819	4	1	2359	2	3	false	0.5739234829102947	0.7202157780353557	0.0	positive regulation of nucleic acid-templated transcription
GO:0001935	16515	120	4	1	346	2	1	false	0.5740135712489839	0.7202157780353557	2.2723773403779272E-96	endothelial cell proliferation
GO:0016772	16515	1632	4	1	2841	1	1	false	0.5744456177411846	0.7202157780353557	0.0	transferase activity, transferring phosphorus-containing groups
GO:0050804	16515	387	4	1	673	1	2	false	0.5750371471025532	0.7202157780353557	1.6518777353779856E-198	modulation of chemical synaptic transmission
GO:0009056	16515	2357	4	1	9406	3	1	false	0.5791558615010455	0.7243526831168006	0.0	catabolic process
GO:0071363	16515	620	4	1	2444	3	2	false	0.5844822820393848	0.7291379164749752	0.0	cellular response to growth factor stimulus
GO:0003723	16515	623	4	1	2455	3	1	false	0.5846240951916468	0.7291379164749752	0.0	RNA binding
GO:0033365	16515	1178	4	1	2012	1	1	false	0.5854870775346548	0.7291900769295561	0.0	protein localization to organelle
GO:0048020	16515	27	4	1	46	1	1	false	0.5869565217391252	0.7297503871337299	2.4071753050913334E-13	CCR chemokine receptor binding
GO:0002328	16515	10	4	1	17	1	1	false	0.5882352941176482	0.7297503871337299	5.141916906622793E-5	pro-B cell differentiation
GO:0071495	16515	1268	4	3	1513	3	1	false	0.5884023391753948	0.7297503871337299	3.6313787365830666E-290	cellular response to endogenous stimulus
GO:0007166	16515	2604	4	2	4610	3	1	false	0.5967635789960097	0.735154232515364	0.0	cell surface receptor signaling pathway
GO:0031175	16515	915	4	1	1533	1	2	false	0.5968688845399999	0.735154232515364	0.0	neuron projection development
GO:0070727	16515	2015	4	1	3370	1	2	false	0.5979228486657159	0.735154232515364	0.0	cellular macromolecule localization
GO:0019899	16515	2163	4	1	5904	2	1	false	0.5985419429819703	0.735154232515364	0.0	enzyme binding
GO:0035258	16515	91	4	1	152	1	1	false	0.5986842105262911	0.735154232515364	5.233207083504581E-44	steroid hormone receptor binding
GO:0000381	16515	66	4	1	110	1	2	false	0.5999999999999884	0.735154232515364	9.110786969639381E-32	regulation of alternative mRNA splicing, via spliceosome
GO:2000973	16515	6	4	1	10	1	2	false	0.5999999999999995	0.735154232515364	0.00476190476190475	regulation of pro-B cell differentiation
GO:0072009	16515	93	4	1	155	1	2	false	0.6000000000000054	0.735154232515364	7.601276599009071E-45	nephron epithelium development
GO:1901698	16515	1008	4	1	3829	3	1	false	0.6002103812766204	0.735154232515364	0.0	response to nitrogen compound
GO:0032787	16515	558	4	1	923	1	1	false	0.604550379198336	0.7384439866265594	3.5374141163475025E-268	monocarboxylic acid metabolic process
GO:0043170	16515	7606	4	3	8995	3	1	false	0.6045594349971944	0.7384439866265594	0.0	macromolecule metabolic process
GO:0002293	16515	54	4	1	89	1	3	false	0.6067415730336995	0.7400913693048422	1.444965205237899E-25	alpha-beta T cell differentiation involved in immune response
GO:0009165	16515	355	4	1	581	1	2	false	0.6110154905334247	0.7437891849872074	6.960007714092179E-168	nucleotide biosynthetic process
GO:0048878	16515	1045	4	1	1707	1	1	false	0.6121851200940747	0.7437891849872074	0.0	chemical homeostasis
GO:0008152	16515	9406	4	3	13878	4	1	false	0.6123166794910121	0.7437891849872074	0.0	metabolic process
GO:0071375	16515	297	4	1	785	2	3	false	0.6138437540620332	0.7437891849872074	2.613672664187581E-225	cellular response to peptide hormone stimulus
GO:0044237	16515	8863	4	3	13059	4	2	false	0.6139611177878638	0.7437891849872074	0.0	cellular metabolic process
GO:0030010	16515	129	4	1	209	1	1	false	0.6172248803828019	0.7465346984181063	7.065033185572077E-60	establishment of cell polarity
GO:0060429	16515	1111	4	1	1798	1	1	false	0.6179087875420136	0.7465346984181063	0.0	epithelium development
GO:0043565	16515	1505	4	2	1911	2	1	false	0.6201407667380305	0.7467882210201325	0.0	sequence-specific DNA binding
GO:0044212	16515	1506	4	2	1912	2	2	false	0.6203158765909847	0.7467882210201325	0.0	transcription regulatory region DNA binding
GO:0005743	16515	445	4	1	717	1	2	false	0.620641562064029	0.7467882210201325	6.740170651128787E-206	mitochondrial inner membrane
GO:0009952	16515	184	4	1	296	1	1	false	0.6216216216215369	0.7469553450607913	1.1413295439834662E-84	anterior/posterior pattern specification
GO:0006355	16515	1873	4	2	3216	3	4	false	0.622519189948487	0.7470230279381844	0.0	regulation of transcription, DNA-templated
GO:0019538	16515	5250	4	2	8935	3	3	false	0.6300362904048815	0.7542136528618318	0.0	protein metabolic process
GO:0035326	16515	590	4	1	1506	2	1	false	0.6302100567831974	0.7542136528618318	0.0	cis-regulatory region binding
GO:0009792	16515	587	4	1	929	1	1	false	0.6318622174382771	0.7544769645589314	1.2806725586208028E-264	embryo development ending in birth or egg hatching
GO:0043583	16515	193	4	1	491	2	1	false	0.6321293486845101	0.7544769645589314	3.480694703029487E-142	ear development
GO:0060397	16515	14	4	1	22	1	1	false	0.6363636363636341	0.7581488283353548	3.1272477092910503E-6	growth hormone receptor signaling pathway via JAK-STAT
GO:0016070	16515	3298	4	3	3833	3	1	false	0.6369133174979446	0.7581488283353548	0.0	RNA metabolic process
GO:0003690	16515	1527	4	2	1911	2	1	false	0.6384097577804222	0.7589128044297389	0.0	double-stranded DNA binding
GO:0006464	16515	3764	4	2	4687	2	2	false	0.644891414680917	0.7655930163591635	0.0	cellular protein modification process
GO:0043401	16515	170	4	1	263	1	2	false	0.6463878326995791	0.7658502879078606	1.2187410047770801E-73	steroid hormone mediated signaling pathway
GO:0004175	16515	674	4	1	1042	1	1	false	0.646833013435693	0.7658502879078606	5.225545316484879E-293	endopeptidase activity
GO:0032879	16515	2429	4	1	10462	4	2	false	0.6524823453103801	0.7715104162924334	0.0	regulation of localization
GO:0043227	16515	7507	4	2	9283	2	1	false	0.6539507789273495	0.7722184729886787	0.0	membrane-bounded organelle
GO:0000987	16515	585	4	1	1418	2	2	false	0.6550769270585697	0.7725209976467594	0.0	cis-regulatory region sequence-specific DNA binding
GO:0071840	16515	6683	4	2	13878	4	1	false	0.6593576876450506	0.7762039250676809	0.0	cellular component organization or biogenesis
GO:0043231	16515	7335	4	2	9029	2	2	false	0.6599481570113728	0.7762039250676809	0.0	intracellular membrane-bounded organelle
GO:0043434	16515	409	4	1	979	2	2	false	0.6612607079968532	0.7767189268534467	4.517083471812399E-288	response to peptide hormone
GO:0034654	16515	3033	4	2	4963	3	5	false	0.6639710854694902	0.7788722904846861	0.0	nucleobase-containing compound biosynthetic process
GO:0001067	16515	1507	4	2	2455	3	1	false	0.667888597093584	0.7824341348536973	0.0	regulatory region nucleic acid binding
GO:0045202	16515	1222	4	1	1821	1	1	false	0.6710598572206609	0.7848923438325042	0.0	synapse
GO:0002252	16515	1079	4	1	2527	2	1	false	0.6717547086854766	0.7848923438325042	0.0	immune effector process
GO:0043367	16515	66	4	1	98	1	2	false	0.6734693877550848	0.7858617822950266	1.5194187327914074E-26	CD4-positive, alpha-beta T cell differentiation
GO:0048870	16515	1451	4	1	2148	1	3	false	0.675512104283355	0.7872109561727286	0.0	cell motility
GO:0010243	16515	931	4	1	2967	3	2	false	0.6770169397794548	0.7874461206896721	0.0	response to organonitrogen compound
GO:0000398	16515	333	4	1	491	1	2	false	0.6782077393074075	0.7874461206896721	2.8516796959002448E-133	mRNA splicing, via spliceosome
GO:0042110	16515	422	4	1	621	1	1	false	0.6795491143318819	0.7874461206896721	2.0350217108907248E-168	T cell activation
GO:0045321	16515	1132	4	1	2605	2	2	false	0.6803594646928965	0.7874461206896721	0.0	leukocyte activation
GO:0006397	16515	491	4	1	1129	2	2	false	0.6808777616544643	0.7874461206896721	0.0	mRNA processing
GO:0035710	16515	79	4	1	116	1	1	false	0.6810344827586353	0.7874461206896721	3.628915351914928E-31	CD4-positive, alpha-beta T cell activation
GO:1901701	16515	1030	4	1	3209	3	2	false	0.6870532122636377	0.7933722399091162	0.0	cellular response to oxygen-containing compound
GO:0035019	16515	66	4	1	150	2	1	false	0.6880536912751745	0.7934956855225388	3.1576555293514484E-44	somatic stem cell population maintenance
GO:0065009	16515	3314	4	1	13061	4	2	false	0.6898939070581709	0.7945859785572708	0.0	regulation of molecular function
GO:0045664	16515	602	4	1	1345	2	2	false	0.6950201363075725	0.7976406817144911	0.0	regulation of neuron differentiation
GO:0046425	16515	121	4	2	145	2	2	false	0.6954022988504982	0.7976406817144911	6.240234499290311E-28	regulation of receptor signaling pathway via JAK-STAT
GO:0007267	16515	1687	4	1	5153	3	2	false	0.6957839423542176	0.7976406817144911	0.0	cell-cell signaling
GO:0006807	16515	8339	4	3	9406	3	1	false	0.6968018120303053	0.7976406817144911	0.0	nitrogen compound metabolic process
GO:0016043	16515	6509	4	2	12854	4	2	false	0.6970373524892399	0.7976406817144911	0.0	cellular component organization
GO:0044271	16515	3707	4	2	5830	3	2	false	0.6987917907625476	0.7986191894429115	0.0	cellular nitrogen compound biosynthetic process
GO:0043368	16515	29	4	1	41	1	1	false	0.7073170731707364	0.8073233431563162	1.266038344665403E-10	positive T cell selection
GO:0048659	16515	129	4	1	182	1	1	false	0.7087912087911994	0.8079673856310463	3.213310387834641E-47	smooth muscle cell proliferation
GO:0043229	16515	9004	4	2	10673	2	2	false	0.711689257491939	0.8102308469908229	0.0	intracellular organelle
GO:0048513	16515	3125	4	2	4812	3	2	false	0.7174978691788733	0.8157978333301401	0.0	animal organ development
GO:0016922	16515	110	4	1	152	1	1	false	0.7236842105262947	0.8217795127203961	1.7016957491177713E-38	nuclear receptor binding
GO:0003676	16515	2455	4	3	3307	4	2	false	0.7253918510296511	0.8226666203248151	0.0	nucleic acid binding
GO:0009987	16515	12841	4	4	13878	4	1	false	0.7329471922548509	0.8301748810233516	0.0	cellular process
GO:2001141	16515	2128	4	2	3182	3	4	false	0.7436003672719671	0.840759808272693	0.0	regulation of RNA biosynthetic process
GO:0072078	16515	64	4	1	86	1	3	false	0.7441860465116404	0.840759808272693	5.8868387589919326E-21	nephron tubule morphogenesis
GO:0034097	16515	1093	4	1	2958	3	1	false	0.7495138745136176	0.8457030756900793	0.0	response to cytokine
GO:0009888	16515	1798	4	1	4812	3	1	false	0.7543644079990361	0.848340100310496	0.0	tissue development
GO:0042803	16515	603	4	1	799	1	2	false	0.7546933667082819	0.848340100310496	1.4553087568464765E-192	protein homodimerization activity
GO:0060964	16515	80	4	1	106	1	3	false	0.7547169811320854	0.848340100310496	2.5180005504221723E-25	regulation of gene silencing by miRNA
GO:0048856	16515	4812	4	3	5265	3	1	false	0.7634110217815065	0.857027796892513	0.0	anatomical structure development
GO:1901564	16515	6170	4	2	9003	3	2	false	0.7652867706170416	0.8580488034191073	0.0	organonitrogen compound metabolic process
GO:1901700	16515	1487	4	1	3829	3	1	false	0.7712882883209415	0.8635898211515709	0.0	response to oxygen-containing compound
GO:0007275	16515	4343	4	2	6284	3	2	false	0.7727573361388684	0.8635898211515709	0.0	multicellular organism development
GO:0015833	16515	1929	4	1	2495	1	2	false	0.7731462925850212	0.8635898211515709	0.0	peptide transport
GO:0032991	16515	4639	4	1	11845	3	1	false	0.774883797500698	0.8644432313826883	0.0	protein-containing complex
GO:0003002	16515	296	4	1	379	1	1	false	0.7810026385225792	0.8696531244075366	6.123300973226972E-86	regionalization
GO:0019903	16515	186	4	1	238	1	1	false	0.7815126050419079	0.8696531244075366	8.720950114013396E-54	protein phosphatase binding
GO:0061629	16515	274	4	1	350	1	1	false	0.7828571428572448	0.8700590023244473	5.604212205537044E-79	RNA polymerase II-specific DNA-binding transcription factor binding
GO:0110165	16515	10934	4	3	11845	3	1	false	0.786543683336195	0.8730634885031763	0.0	cellular anatomical entity
GO:0071345	16515	1013	4	1	2479	3	2	false	0.7933626439624835	0.8773155499099373	0.0	cellular response to cytokine stimulus
GO:0044238	16515	8708	4	3	9406	3	1	false	0.7934676642863485	0.8773155499099373	0.0	primary metabolic process
GO:0034613	16515	2012	4	1	2533	1	2	false	0.7943150414545266	0.8773155499099373	0.0	cellular protein localization
GO:0000375	16515	336	4	1	423	1	1	false	0.794326241134673	0.8773155499099373	9.236000318294528E-93	RNA splicing, via transesterification reactions
GO:0004634	16515	111	4	1	139	1	1	false	0.7985611510791715	0.8795674662624376	5.58984149108985E-30	phosphopyruvate hydratase activity
GO:0140297	16515	350	4	1	635	2	1	false	0.7989517871781329	0.8795674662624376	6.174730174088627E-189	DNA-binding transcription factor binding
GO:0006163	16515	482	4	1	603	1	2	false	0.7993366500830937	0.8795674662624376	1.2779817982468668E-130	purine nucleotide metabolic process
GO:0048609	16515	698	4	1	1253	2	2	false	0.8040039368771351	0.8828935346912635	0.0	multicellular organismal reproductive process
GO:0043891	16515	111	4	1	138	1	1	false	0.8043478260869732	0.8828935346912635	2.774957025933849E-29	glyceraldehyde-3-phosphate dehydrogenase (NAD(P)+) (phosphorylating) activity
GO:0044260	16515	6589	4	2	9167	3	2	false	0.8072478355527294	0.8849828123096589	0.0	cellular macromolecule metabolic process
GO:0051092	16515	422	4	1	522	1	1	false	0.8084291187740568	0.885185027708215	4.084519624344724E-110	positive regulation of NF-kappaB transcription factor activity
GO:0009259	16515	473	4	1	582	1	2	false	0.8127147766323559	0.8887708294044302	2.9974324036834596E-121	ribonucleotide metabolic process
GO:1903506	16515	2128	4	2	2359	2	2	false	0.8137057255695965	0.8887708294044302	0.0	regulation of nucleic acid-templated transcription
GO:0051234	16515	4792	4	1	5875	1	1	false	0.8156595744665065	0.8898104448725526	0.0	establishment of localization
GO:0002294	16515	54	4	1	66	1	2	false	0.8181818181818186	0.8910849122853669	2.0313314671909305E-13	CD4-positive, alpha-beta T cell differentiation involved in immune response
GO:0008150	16515	13878	4	4	14589	4	1	false	0.818834784262229	0.8910849122853669	0.0	biological_process
GO:0001228	16515	400	4	1	695	2	3	false	0.8201853502793337	0.8914621677454692	5.704947819507745E-205	DNA-binding transcription activator activity, RNA polymerase II-specific
GO:0009145	16515	158	4	1	190	1	2	false	0.8315789473684093	0.9027409599793979	5.037569453466575E-37	purine nucleoside triphosphate biosynthetic process
GO:0072080	16515	81	4	1	97	1	2	false	0.8350515463917388	0.9044622515998251	1.260927018693677E-18	nephron tubule development
GO:0016301	16515	1426	4	1	2396	2	2	false	0.8362040422285151	0.9044622515998251	0.0	kinase activity
GO:0090575	16515	174	4	1	208	1	1	false	0.8365384615384736	0.9044622515998251	7.8677304674119E-40	RNA polymerase II transcription factor complex
GO:0005575	16515	11845	4	3	14589	4	1	false	0.837238705872811	0.9044622515998251	0.0	cellular_component
GO:0000976	16515	1415	4	2	1543	2	2	false	0.8409216805232969	0.9073371230919655	6.742013886341853E-191	transcription regulatory region sequence-specific DNA binding
GO:0065008	16515	3583	4	1	9584	4	1	false	0.8463456355390848	0.9120812188819264	0.0	regulation of biological quality
GO:0030154	16515	3328	4	3	3513	3	1	false	0.8501486644184633	0.9150691078831459	6.4067112836E-314	cell differentiation
GO:0034101	16515	116	4	1	135	1	1	false	0.8592592592592666	0.9237557169760638	1.5341357877206777E-23	erythrocyte homeostasis
GO:0005515	16515	5904	4	2	9221	4	1	false	0.8640903113122969	0.9271346269241937	0.0	protein binding
GO:1990837	16515	1457	4	2	1567	2	2	false	0.8644903953752617	0.9271346269241937	2.7858462114274706E-172	sequence-specific double-stranded DNA binding
GO:0006950	16515	3575	4	1	7281	3	1	false	0.8681832876788258	0.9299719655715286	0.0	response to stress
GO:0071704	16515	8995	4	3	9406	3	1	false	0.874545178066278	0.9345624340315247	0.0	organic substance metabolic process
GO:0003677	16515	1911	4	2	2455	3	1	false	0.874573629144366	0.9345624340315247	0.0	DNA binding
GO:0048514	16515	544	4	1	834	2	2	false	0.8793618166691358	0.9385496312526354	3.51874571010287E-233	blood vessel morphogenesis
GO:0048666	16515	1027	4	1	1990	3	2	false	0.8868588712299288	0.9416271526071636	0.0	neuron development
GO:0009144	16515	175	4	1	197	1	1	false	0.8883248730963595	0.9416271526071636	1.262891868583971E-29	purine nucleoside triphosphate metabolic process
GO:0009199	16515	175	4	1	197	1	1	false	0.8883248730963595	0.9416271526071636	1.262891868583971E-29	ribonucleoside triphosphate metabolic process
GO:0009135	16515	128	4	1	144	1	1	false	0.888888888888898	0.9416271526071636	1.4536629180584593E-21	purine nucleoside diphosphate metabolic process
GO:0051179	16515	5875	4	1	13878	4	1	false	0.8894481875729072	0.9416271526071636	0.0	localization
GO:0005737	16515	6076	4	1	11683	3	2	false	0.889488451606321	0.9416271526071636	0.0	cytoplasm
GO:0019901	16515	700	4	1	786	1	1	false	0.8905852417304252	0.9416271526071636	2.985224654691716E-117	protein kinase binding
GO:0009201	16515	164	4	1	184	1	2	false	0.8913043478260989	0.9416271526071636	3.588912748870643E-27	ribonucleoside triphosphate biosynthetic process
GO:0000978	16515	562	4	1	838	2	2	false	0.8917887785389916	0.9416271526071636	7.891714192443514E-230	RNA polymerase II cis-regulatory region sequence-specific DNA binding
GO:0042886	16515	1950	4	1	2183	1	1	false	0.8932661475035535	0.9420669109063604	3.676E-321	amide transport
GO:0009185	16515	129	4	1	144	1	1	false	0.8958333333333219	0.9436536180308303	1.172015727684629E-20	ribonucleoside diphosphate metabolic process
GO:0008104	16515	2531	4	1	2808	1	1	false	0.9013532763532341	0.9476798378926028	0.0	protein localization
GO:0016836	16515	139	4	1	154	1	1	false	0.9025974025973827	0.9476798378926028	4.069635062131207E-21	hydro-lyase activity
GO:0009206	16515	158	4	1	175	1	3	false	0.9028571428571418	0.9476798378926028	5.862295372524647E-24	purine ribonucleoside triphosphate biosynthetic process
GO:0048699	16515	1380	4	2	1450	2	1	false	0.9057471264368073	0.9486399868518615	3.2946673344839256E-121	generation of neurons
GO:0016477	16515	1315	4	1	1451	1	1	false	0.9062715368704692	0.9486399868518615	2.5941692467191015E-195	cell migration
GO:0016868	16515	117	4	1	129	1	1	false	0.9069767441860702	0.9486399868518615	3.8227050714610385E-17	intramolecular transferase activity, phosphotransferases
GO:0007169	16515	663	4	1	947	2	1	false	0.9102852894751317	0.9509803965340199	2.243481396692591E-250	transmembrane receptor protein tyrosine kinase signaling pathway
GO:0030097	16515	780	4	2	816	2	1	false	0.9136593287625547	0.953383647404405	1.2301592088236886E-63	hemopoiesis
GO:0019752	16515	923	4	1	1006	1	1	false	0.9174950298205091	0.9562624254467279	7.788489199683524E-124	carboxylic acid metabolic process
GO:0016020	16515	6329	4	1	10934	3	1	false	0.925322824442113	0.9632903494778386	0.0	membrane
GO:0009150	16515	460	4	1	495	1	2	false	0.9292929292930806	0.9662905400611893	1.728424826458533E-54	purine ribonucleotide metabolic process
GO:0006996	16515	4814	4	1	6509	2	1	false	0.9322169209555884	0.9681972231679093	0.0	organelle organization
GO:0009205	16515	169	4	1	181	1	2	false	0.9337016574586379	0.9686063923169047	5.623672715992467E-19	purine ribonucleoside triphosphate metabolic process
GO:0032279	16515	326	4	1	348	1	2	false	0.9367816091955262	0.969065985295539	2.6942141911331886E-35	asymmetric synapse
GO:0007276	16515	580	4	1	773	2	2	false	0.9379042690816755	0.969065985295539	6.572703527412539E-188	gamete generation
GO:0035195	16515	106	4	1	113	1	1	false	0.9380530973451398	0.969065985295539	2.589311947474399E-11	gene silencing by miRNA
GO:0043226	16515	9283	4	2	10934	3	1	false	0.938509850624058	0.969065985295539	0.0	organelle
GO:0014069	16515	326	4	1	345	1	2	false	0.94492753623195	0.9720437726341994	1.2182739717218095E-31	postsynaptic density
GO:0048731	16515	4127	4	2	4812	3	2	false	0.9450311320477518	0.9720437726341994	0.0	system development
GO:0015031	16515	1899	4	1	2008	1	2	false	0.945717131473267	0.9720437726341994	2.850273740397961E-183	protein transport
GO:0007259	16515	142	4	2	146	2	1	false	0.9457723193197616	0.9720437726341994	5.5054377208366124E-8	receptor signaling pathway via JAK-STAT
GO:0004619	16515	111	4	1	117	1	1	false	0.9487179487179593	0.9739439751000554	3.1973449084178147E-10	phosphoglycerate mutase activity
GO:0003824	16515	6357	4	1	11969	4	1	false	0.9516949545206135	0.9758719626031233	0.0	catalytic activity
GO:0016032	16515	865	4	1	901	1	1	false	0.9600443951157176	0.9832980655856485	3.222404924236653E-65	viral process
GO:0005622	16515	10525	4	2	11845	3	1	false	0.9655311321890564	0.9877783932994033	0.0	intracellular
GO:0070011	16515	1042	4	1	1074	1	1	false	0.9702048417134437	0.9914176058015397	4.27162281241786E-62	peptidase activity, acting on L-amino acid peptides
GO:0043009	16515	571	4	1	587	1	1	false	0.9727427597954765	0.992868472067107	1.2941493882636457E-31	chordate embryonic development
GO:0006810	16515	4702	4	1	4792	1	1	false	0.9812186978288634	0.9952321680976068	1.9528703698435357E-193	transport
GO:0150063	16515	324	4	2	327	2	1	false	0.9817076602689616	0.9952321680976068	1.7318191461262801E-7	visual system development
GO:0035194	16515	113	4	1	115	1	2	false	0.9826086956521539	0.9952321680976068	1.525553012967238E-4	posttranscriptional gene silencing by RNA
GO:0042552	16515	126	4	1	128	1	1	false	0.9843749999999653	0.9952321680976068	1.2303149606299077E-4	myelination
GO:0009117	16515	578	4	1	587	1	1	false	0.9846678023849298	0.9952321680976068	4.66427742017905E-20	nucleotide metabolic process
GO:0099537	16515	678	4	1	688	1	1	false	0.9854651162789891	0.9952321680976068	1.6308581617624151E-22	trans-synaptic signaling
GO:0043010	16515	284	4	1	323	2	1	false	0.9857508220679825	0.9952321680976068	3.0841609002606947E-51	camera-type eye development
GO:0120036	16515	1437	4	1	1456	1	1	false	0.9869505494513129	0.9952321680976068	1.0870553178834464E-43	plasma membrane bounded cell projection organization
GO:0043436	16515	1006	4	1	1019	1	1	false	0.9872423945044301	0.9952321680976068	5.264971687837605E-30	oxoacid metabolic process
GO:0006796	16515	2991	4	2	3009	2	1	false	0.9880697004732796	0.9952321680976068	1.6476590431454356E-47	phosphate-containing compound metabolic process
GO:0097659	16515	2359	4	2	2371	2	1	false	0.9899011793333216	0.9952321680976068	1.5605119001577283E-32	nucleic acid-templated transcription
GO:0006913	16515	332	4	1	335	1	1	false	0.9910447761195128	0.9952321680976068	1.6103331859880216E-7	nucleocytoplasmic transport
GO:0000377	16515	333	4	1	336	1	1	false	0.9910714285714112	0.9952321680976068	1.5959552111131003E-7	RNA splicing, via transesterification reactions with bulged adenosine as nucleophile
GO:0009179	16515	128	4	1	129	1	2	false	0.9922480620155267	0.9952321680976068	0.007751937984496201	purine ribonucleoside diphosphate metabolic process
GO:0098916	16515	673	4	1	678	1	1	false	0.9926253687314729	0.9952321680976068	8.500657496417303E-13	anterograde trans-synaptic signaling
GO:0038023	16515	850	4	1	856	1	1	false	0.9929906542054951	0.9952321680976068	1.862586969397614E-15	signaling receptor activity
GO:0042593	16515	220	4	1	221	1	1	false	0.9954751131221639	0.9960317460319057	0.004524886877827947	glucose homeostasis
GO:0007155	16515	1255	4	1	1260	1	1	false	0.9960317460319057	0.9960317460319057	3.808723211297523E-14	cell adhesion
GO:0000000	16515	14589	4	4	0	0	0	true	1.0	1.0	1.0	Gene Ontology
GO:0098757	16515	8	4	1	8	1	1	true	1.0	1.0	1.0	cellular response to interleukin-21
GO:0007268	16515	673	4	1	673	1	1	true	1.0	1.0	1.0	chemical synaptic transmission
GO:0008366	16515	128	4	1	128	1	1	true	1.0	1.0	1.0	axon ensheathment
GO:0042093	16515	54	4	1	54	1	1	true	1.0	1.0	1.0	T-helper cell differentiation
GO:0016620	16515	138	4	1	138	1	1	true	1.0	1.0	1.0	oxidoreductase activity, acting on the aldehyde or oxo group of donors, NAD or NADP as acceptor
