## Supplementary File S3 for "PIGNON: A protein-protein interaction-guided functional enrichment analysis for quantitative proteomics": table-mcl2_cluster778-Parent-Child-Union-Benjamini-Hochberg.txt

ID	Pop.total	Pop.term	Study.total	Study.term	Pop.family	Study.family	nparents	is.trivial	p	p.adjusted	p.min	name
GO:0003682	16515	542	4	3	9221	3	1	false	2.0202148233359362E-4	0.11171787973047727	0.0	chromatin binding
GO:0070937	16515	6	4	1	8494	2	2	false	0.0014123460889251494	0.3905136935878038	1.9205519781879035E-21	CRD-mediated mRNA stability complex
GO:0010911	16515	9	4	1	2415	1	2	false	0.003726708074538074	0.40513000301225166	1.3182275408976447E-25	regulation of isomerase activity
GO:0098961	16515	3	4	1	623	1	5	false	0.004815409309790833	0.40513000301225166	2.4933383609010226E-8	dendritic transport of ribonucleoprotein complex
GO:0001097	16515	2	4	1	825	2	2	false	0.004845542806709412	0.40513000301225166	2.942041776994179E-6	TFIIH-class transcription factor complex binding
GO:0010912	16515	9	4	1	1580	1	3	false	0.005696202531649761	0.40513000301225166	6.050097312288769E-24	positive regulation of isomerase activity
GO:0071897	16515	390	4	2	4242	2	3	false	0.008432867405017518	0.40513000301225166	0.0	DNA biosynthetic process
GO:0072189	16515	16	4	1	3343	2	3	false	0.009550758813771109	0.40513000301225166	8.913558313864221E-44	ureter development
GO:0060074	16515	24	4	1	2166	1	3	false	0.011080332409980336	0.40513000301225166	6.200739772431041E-57	synapse maturation
GO:0051233	16515	31	4	1	10934	4	2	false	0.011294176021705946	0.40513000301225166	5.387129802351179E-92	spindle midzone
GO:0008134	16515	635	4	2	5904	2	1	false	0.011551645458841154	0.40513000301225166	0.0	transcription factor binding
GO:0051276	16515	1114	4	3	4814	3	1	false	0.012366237301814183	0.40513000301225166	0.0	chromosome organization
GO:0098935	16515	8	4	1	617	1	2	false	0.012965964343595857	0.40513000301225166	2.009223358220219E-18	dendritic transport
GO:0003916	16515	10	4	1	2256	3	3	false	0.013244861582618278	0.40513000301225166	1.084044359041015E-27	DNA topoisomerase activity
GO:0005697	16515	20	4	1	3649	3	2	false	0.01635736205028458	0.40513000301225166	1.4631910777675094E-53	telomerase holoenzyme complex
GO:0001098	16515	50	4	1	5904	2	1	false	0.0168673707319644	0.40513000301225166	1.037816438249362E-124	basal transcription machinery binding
GO:0072595	16515	40	4	1	9358	4	3	false	0.016991064894515774	0.40513000301225166	1.2605887153222063E-111	maintenance of protein localization in organelle
GO:0032922	16515	65	4	1	7111	2	3	false	0.018199255882303783	0.40513000301225166	4.658596512697576E-160	circadian regulation of gene expression
GO:2000737	16515	14	4	1	745	1	3	false	0.018791946308718326	0.40513000301225166	6.075638701960988E-30	negative regulation of stem cell differentiation
GO:0051457	16515	23	4	1	3497	3	3	false	0.019607280279404025	0.40513000301225166	8.689258314020518E-60	maintenance of protein location in nucleus
GO:1990498	16515	3	4	1	150	1	2	false	0.020000000000000465	0.40513000301225166	1.813894431344149E-6	mitotic spindle microtubule
GO:0032204	16515	80	4	1	3885	1	4	false	0.02059202059201356	0.40513000301225166	1.145853018678044E-168	regulation of telomere maintenance
GO:0044877	16515	821	4	2	9221	3	1	false	0.022348833117080802	0.40513000301225166	0.0	protein-containing complex binding
GO:0051651	16515	79	4	1	12999	4	3	false	0.024091605542148214	0.40513000301225166	1.1373541699428035E-208	maintenance of location in cell
GO:0005815	16515	738	4	2	10934	4	2	false	0.02491081040723587	0.40513000301225166	0.0	microtubule organizing center
GO:0016604	16515	754	4	2	10934	4	2	false	0.02595063769745764	0.40513000301225166	0.0	nuclear body
GO:0070063	16515	57	4	1	2163	1	1	false	0.02635228848823056	0.40513000301225166	6.804551056759985E-114	RNA polymerase binding
GO:0032785	16515	13	4	1	950	2	3	false	0.027195385724574663	0.40513000301225166	1.3173122787231048E-29	negative regulation of DNA-templated transcription, elongation
GO:0034244	16515	12	4	1	871	2	4	false	0.027380339680896253	0.40513000301225166	2.7112748850877792E-27	negative regulation of transcription elongation from RNA polymerase II promoter
GO:0010628	16515	801	4	2	4743	2	3	false	0.02849100892569327	0.40513000301225166	0.0	positive regulation of gene expression
GO:0099640	16515	12	4	1	400	1	2	false	0.02999999999999709	0.40513000301225166	3.3726588337005343E-23	axo-dendritic protein transport
GO:0071824	16515	302	4	2	1711	2	1	false	0.031069003113667643	0.40513000301225166	0.0	protein-DNA complex subunit organization
GO:0005819	16515	351	4	2	4526	4	2	false	0.032395772392666985	0.40513000301225166	0.0	spindle
GO:0044815	16515	76	4	1	4639	2	1	false	0.03250075921353888	0.40513000301225166	7.860388547133172E-168	DNA packaging complex
GO:0036464	16515	211	4	1	6078	1	2	false	0.034715366896925205	0.40513000301225166	0.0	cytoplasmic ribonucleoprotein granule
GO:0070034	16515	22	4	1	623	1	1	false	0.03531300160513293	0.40513000301225166	5.431817106050236E-41	telomerase RNA binding
GO:0035051	16515	125	4	1	3479	1	2	false	0.03592986490374109	0.40513000301225166	3.7340542486571004E-233	cardiocyte differentiation
GO:0055006	16515	70	4	1	1916	1	2	false	0.03653444676405888	0.40513000301225166	7.325926953303852E-130	cardiac cell development
GO:0051236	16515	181	4	1	4806	1	2	false	0.037661256762280326	0.40513000301225166	0.0	establishment of RNA localization
GO:0016363	16515	106	4	1	10934	4	2	false	0.03822302311954506	0.40513000301225166	1.4806884662434509E-258	nuclear matrix
GO:0007064	16515	20	4	1	1012	2	3	false	0.03915428312281901	0.40513000301225166	2.3151582330716526E-42	mitotic sister chromatid cohesion
GO:0000974	16515	93	4	1	4639	2	1	false	0.0396971845929138	0.40513000301225166	3.0829639322392676E-197	Prp19 complex
GO:2000648	16515	35	4	1	866	1	3	false	0.04041570438799081	0.40513000301225166	3.188152731995689E-63	positive regulation of stem cell proliferation
GO:0070828	16515	15	4	1	713	2	1	false	0.04166207037837687	0.40513000301225166	2.424103080488891E-31	heterochromatin organization
GO:0072091	16515	58	4	1	1384	1	2	false	0.04190751445086895	0.40513000301225166	5.144232473487553E-104	regulation of stem cell proliferation
GO:1901363	16515	3236	4	3	9221	3	1	false	0.043194659561792706	0.40513000301225166	0.0	heterocyclic compound binding
GO:0034243	16515	30	4	1	1345	2	3	false	0.0441283855549913	0.40513000301225166	5.0523032605304445E-62	regulation of transcription elongation from RNA polymerase II promoter
GO:0008088	16515	60	4	1	1353	1	2	false	0.044345898004459955	0.40513000301225166	4.1588115624613614E-106	axo-dendritic transport
GO:0034399	16515	128	4	1	10934	4	2	false	0.046016746486105785	0.40513000301225166	8.841839281745231E-302	nuclear periphery
GO:0097159	16515	3307	4	3	9221	3	1	false	0.0461015736387752	0.40513000301225166	0.0	organic cyclic compound binding
GO:1990845	16515	147	4	1	9406	3	1	false	0.0461608816429584	0.40513000301225166	0.0	adaptive thermogenesis
GO:0099568	16515	282	4	1	6076	1	1	false	0.046412113232231135	0.40513000301225166	0.0	cytoplasmic region
GO:0032781	16515	57	4	1	1216	1	3	false	0.04687500000001136	0.40513000301225166	2.2160554102498312E-99	positive regulation of ATPase activity
GO:0032886	16515	204	4	1	8500	2	2	false	0.0474267560887556	0.40513000301225166	0.0	regulation of microtubule-based process
GO:0043462	16515	78	4	1	1631	1	2	false	0.04782342121394705	0.40513000301225166	1.973333025520025E-135	regulation of ATPase activity
GO:0006259	16515	942	4	2	7103	3	2	false	0.04806343891142098	0.40513000301225166	0.0	DNA metabolic process
GO:0036002	16515	30	4	1	623	1	1	false	0.048154093097908475	0.40513000301225166	7.891524162642219E-52	pre-mRNA binding
GO:0032507	16515	70	4	1	2871	2	4	false	0.048177315628914884	0.40513000301225166	2.4231550237626294E-142	maintenance of protein location in cell
GO:0090224	16515	41	4	1	844	1	3	false	0.048578199052137526	0.40513000301225166	9.402629604350383E-71	regulation of spindle organization
GO:0045934	16515	1121	4	2	5079	2	4	false	0.04868024170429804	0.40513000301225166	0.0	negative regulation of nucleobase-containing compound metabolic process
GO:0009890	16515	1224	4	2	5516	2	3	false	0.04920827041024405	0.40513000301225166	0.0	negative regulation of biosynthetic process
GO:0032839	16515	31	4	1	619	1	2	false	0.05008077544426183	0.40513000301225166	5.062361073824144E-53	dendrite cytoplasm
GO:0032784	16515	49	4	1	1907	2	2	false	0.05074252863062931	0.40513000301225166	2.0751017436740406E-98	regulation of DNA-templated transcription, elongation
GO:0003918	16515	6	4	1	117	1	2	false	0.051282051282050475	0.40513000301225166	3.197344908417792E-10	DNA topoisomerase type II (double strand cut, ATP-hydrolyzing) activity
GO:2000279	16515	36	4	1	1370	2	4	false	0.05188293442391231	0.40513000301225166	7.080346272820071E-72	negative regulation of DNA biosynthetic process
GO:0031327	16515	1201	4	2	5235	2	4	false	0.052598559342318926	0.40513000301225166	0.0	negative regulation of cellular biosynthetic process
GO:0005654	16515	1101	4	2	10934	4	2	false	0.0529462421923523	0.40513000301225166	0.0	nucleoplasm
GO:0071840	16515	6683	4	4	13878	4	1	false	0.05374970837026836	0.40513000301225166	0.0	cellular component organization or biogenesis
GO:0060236	16515	37	4	1	686	1	3	false	0.053935860058321336	0.40513000301225166	4.207855819457097E-62	regulation of mitotic spindle organization
GO:0000922	16515	159	4	1	10934	4	2	false	0.05691829573678353	0.40513000301225166	0.0	spindle pole
GO:0043228	16515	4536	4	4	9283	4	1	false	0.05696982805724526	0.40513000301225166	0.0	non-membrane-bounded organelle
GO:0043487	16515	168	4	1	5783	2	5	false	0.05726226867680916	0.40513000301225166	0.0	regulation of RNA stability
GO:0007549	16515	16	4	1	279	1	1	false	0.05734767025089864	0.40513000301225166	2.4060470067598706E-26	dosage compensation
GO:0045600	16515	60	4	1	997	1	3	false	0.060180541624892094	0.40513000301225166	6.09947041934413E-98	positive regulation of fat cell differentiation
GO:0001649	16515	205	4	1	3385	1	2	false	0.06056129985237139	0.40513000301225166	0.0	osteoblast differentiation
GO:0071013	16515	86	4	1	1415	1	4	false	0.0607773851589832	0.40513000301225166	3.667329982000477E-140	catalytic step 2 spliceosome
GO:0017069	16515	38	4	1	623	1	1	false	0.060995184590683704	0.40513000301225166	1.0670310436180645E-61	snRNA binding
GO:0006325	16515	713	4	2	6509	4	2	false	0.06185790362705167	0.40513000301225166	0.0	chromatin organization
GO:0045444	16515	207	4	1	3328	1	1	false	0.06219951923077069	0.40513000301225166	0.0	fat cell differentiation
GO:0072089	16515	103	4	1	1620	1	2	false	0.06358024691353549	0.40513000301225166	7.155390752718964E-166	stem cell proliferation
GO:0043232	16515	4526	4	4	9010	4	2	false	0.06363153486046333	0.40513000301225166	0.0	intracellular non-membrane-bounded organelle
GO:0030496	16515	179	4	1	10934	4	1	false	0.06390179300577599	0.40513000301225166	0.0	midbody
GO:0022402	16515	1438	4	2	12841	4	2	false	0.06445337849214203	0.40513000301225166	0.0	cell cycle process
GO:2000736	16515	107	4	1	1658	1	2	false	0.06453558504220047	0.40513000301225166	1.29256787307885E-171	regulation of stem cell differentiation
GO:0120114	16515	153	4	1	4639	2	1	false	0.06488160589073357	0.40513000301225166	2.7554754747186084E-291	Sm-like protein family complex
GO:0051253	16515	1028	4	2	4032	2	4	false	0.06495763979936539	0.40513000301225166	0.0	negative regulation of RNA metabolic process
GO:0065004	16515	263	4	2	1030	2	2	false	0.06501363374754765	0.40513000301225166	2.5660262261842738E-253	protein-DNA complex assembly
GO:0000785	16515	1237	4	2	10934	4	2	false	0.06567002208392991	0.40513000301225166	0.0	chromatin
GO:0016043	16515	6509	4	4	12854	4	2	false	0.0657213139949708	0.40513000301225166	0.0	cellular component organization
GO:0048863	16515	228	4	1	3328	1	1	false	0.06850961538461946	0.40513000301225166	0.0	stem cell differentiation
GO:1902369	16515	52	4	1	1484	2	3	false	0.06887583084482998	0.40513000301225166	2.424988210350114E-97	negative regulation of RNA catabolic process
GO:0010558	16515	1157	4	2	4394	2	4	false	0.0692899004194878	0.40513000301225166	0.0	negative regulation of macromolecule biosynthetic process
GO:0120111	16515	82	4	1	1183	1	2	false	0.06931530008451522	0.40513000301225166	8.718925535001856E-129	neuron projection cytoplasm
GO:0045598	16515	119	4	1	1672	1	2	false	0.07117224880387447	0.40513000301225166	1.1205914791490322E-185	regulation of fat cell differentiation
GO:0048511	16515	254	4	1	13878	4	1	false	0.0712314389566764	0.40513000301225166	0.0	rhythmic process
GO:0045185	16515	97	4	1	2659	2	2	false	0.07164220157763135	0.40513000301225166	3.5916860738019743E-180	maintenance of protein location
GO:0016853	16515	232	4	1	6357	2	1	false	0.07166403679979413	0.40513000301225166	0.0	isomerase activity
GO:0032993	16515	170	4	1	4639	2	1	false	0.07195635258011936	0.40513000301225166	8.5142828E-316	protein-DNA complex
GO:2000371	16515	6	4	1	81	1	3	false	0.0740740740740748	0.40513000301225166	3.081282228517271E-9	regulation of DNA topoisomerase (ATP-hydrolyzing) activity
GO:0007049	16515	1553	4	2	12841	4	1	false	0.07422228234061039	0.40513000301225166	0.0	cell cycle
GO:0051053	16515	108	4	1	2842	2	4	false	0.07457157570817151	0.40513000301225166	1.059253860626973E-198	negative regulation of DNA metabolic process
GO:0007062	16515	54	4	1	2114	3	3	false	0.07472560634222364	0.40513000301225166	1.2709883528846492E-108	sister chromatid cohesion
GO:2000278	16515	103	4	1	2623	2	3	false	0.07700843881471764	0.4078372920673593	5.506077260194882E-188	regulation of DNA biosynthetic process
GO:0055001	16515	154	4	1	1990	1	2	false	0.07738693467336843	0.4078372920673593	1.2776158936605442E-234	muscle cell development
GO:0006354	16515	95	4	1	2371	2	2	false	0.07854578975558386	0.4078372920673593	1.6770278784733226E-172	DNA-templated transcription, elongation
GO:0015931	16515	199	4	1	2500	1	2	false	0.07959999999992146	0.4078372920673593	8.366965467777354E-301	nucleobase-containing compound transport
GO:0051235	16515	296	4	1	7011	2	2	false	0.08266203241639258	0.4078372920673593	0.0	maintenance of location
GO:1902373	16515	46	4	1	1085	2	5	false	0.08303263216961801	0.4078372920673593	3.3962388332787004E-82	negative regulation of mRNA catabolic process
GO:1990823	16515	92	4	1	1093	1	1	false	0.08417200365966794	0.4078372920673593	1.7924287100089552E-136	response to leukemia inhibitory factor
GO:0031497	16515	117	4	1	2720	2	3	false	0.08419428639422805	0.4078372920673593	7.137265633691082E-209	chromatin assembly
GO:1990023	16515	11	4	1	130	1	2	false	0.08461538461538352	0.4078372920673593	3.4409246547085903E-16	mitotic spindle midzone
GO:1903312	16515	74	4	1	1702	2	3	false	0.08509061166066396	0.4078372920673593	1.3424271499862564E-131	negative regulation of mRNA metabolic process
GO:0043484	16515	135	4	1	3083	2	3	false	0.08567318676052152	0.4078372920673593	5.14627599898574E-240	regulation of RNA splicing
GO:0021700	16515	233	4	1	5265	2	1	false	0.08655859506957302	0.4078372920673593	0.0	developmental maturation
GO:0140110	16515	1582	4	2	11969	4	1	false	0.08723360867540904	0.4078372920673593	0.0	transcription regulator activity
GO:0007059	16515	293	4	1	12841	4	1	false	0.08820350805944334	0.4078372920673593	0.0	chromosome segregation
GO:1902115	16515	175	4	1	1973	1	3	false	0.0886974151039693	0.4078372920673593	7.218153431435595E-256	regulation of organelle assembly
GO:0005814	16515	610	4	2	4526	4	2	false	0.09031337575711958	0.4078372920673593	0.0	centriole
GO:0044419	16515	1871	4	2	13878	4	1	false	0.09041659002577526	0.4078372920673593	0.0	interspecies interaction between organisms
GO:1990830	16515	92	4	1	1013	1	2	false	0.09081934846992942	0.4078372920673593	2.691146047007333E-133	cellular response to leukemia inhibitory factor
GO:0042692	16515	313	4	1	3422	1	2	false	0.09146697837521874	0.4078372920673593	0.0	muscle cell differentiation
GO:0071456	16515	186	4	1	2029	1	3	false	0.0916707737801629	0.4078372920673593	3.392277949299458E-269	cellular response to hypoxia
GO:2000113	16515	1054	4	2	3468	2	4	false	0.09230730076848159	0.4078372920673593	0.0	negative regulation of cellular macromolecule biosynthetic process
GO:0050684	16515	136	4	1	2877	2	3	false	0.09232399496660167	0.4078372920673593	3.5940656381364854E-237	regulation of mRNA processing
GO:0099111	16515	440	4	1	4764	1	2	false	0.09235936188093026	0.4078372920673593	0.0	microtubule-based transport
GO:0001666	16515	334	4	1	3576	1	2	false	0.09340044742725165	0.4078372920673593	0.0	response to hypoxia
GO:0140097	16515	305	4	1	6357	2	1	false	0.09366245224693424	0.4078372920673593	0.0	catalytic activity, acting on DNA
GO:0005634	16515	3375	4	3	7335	3	1	false	0.09736715665860142	0.42065654400161395	0.0	nucleus
GO:2000373	16515	6	4	1	60	1	4	false	0.10000000000000105	0.4282558923135851	1.997448858318161E-8	positive regulation of DNA topoisomerase (ATP-hydrolyzing) activity
GO:0010629	16515	1372	4	2	4323	2	3	false	0.10067498372652091	0.4282558923135851	0.0	negative regulation of gene expression
GO:0000786	16515	68	4	1	1304	2	3	false	0.10161307789010797	0.4289468097193107	2.1266954952251026E-115	nucleosome
GO:1901673	16515	20	4	1	195	1	4	false	0.10256410256410761	0.42968142968145084	1.055471446531728E-27	regulation of mitotic spindle assembly
GO:0006368	16515	82	4	1	1521	2	2	false	0.10495086335168512	0.4352553638059637	5.106098117405461E-138	transcription elongation from RNA polymerase II promoter
GO:0090169	16515	27	4	1	256	1	3	false	0.10546874999999843	0.4352553638059637	4.281959597071522E-37	regulation of spindle assembly
GO:0090307	16515	56	4	1	1008	2	3	false	0.10807679576303504	0.4396350143807903	2.158283748013468E-93	mitotic spindle assembly
GO:0045892	16515	874	4	2	2657	2	5	false	0.10812000353668622	0.4396350143807903	0.0	negative regulation of transcription, DNA-templated
GO:0000776	16515	132	4	1	4548	4	3	false	0.11117287517167651	0.4446711123961731	1.1218386170082963E-258	kinetochore
GO:0003725	16515	70	4	1	623	1	1	false	0.11235955056178612	0.4446711123961731	1.6371527707876785E-94	double-stranded RNA binding
GO:0030532	16515	143	4	1	3651	3	3	false	0.11298962104836652	0.4446711123961731	2.4255469331577172E-261	small nuclear ribonucleoprotein complex
GO:0140296	16515	37	4	1	635	2	1	false	0.11322685610673885	0.4446711123961731	7.954125225493833E-61	general transcription initiation factor binding
GO:0098687	16515	324	4	1	10934	4	2	false	0.11337907205761374	0.4446711123961731	0.0	chromosomal region
GO:0061013	16515	184	4	1	3062	2	4	false	0.11659035705717108	0.4515986635297141	2.2915553792655215E-301	regulation of mRNA catabolic process
GO:0001503	16515	364	4	1	6028	2	1	false	0.11713282266978693	0.4515986635297141	0.0	ossification
GO:0099122	16515	4	4	1	34	1	1	false	0.11764705882352884	0.4515986635297141	2.1562877350353505E-5	RNA polymerase II C-terminal domain binding
GO:0031330	16515	223	4	1	3652	2	4	false	0.11841194613346934	0.4515986635297141	0.0	negative regulation of cellular catabolic process
GO:0032205	16515	35	4	1	288	1	4	false	0.12152777777777002	0.4557831435634668	7.428075320192054E-46	negative regulation of telomere maintenance
GO:0051225	16515	100	4	1	816	1	2	false	0.12254901960788163	0.4557831435634668	3.5450625345655923E-131	spindle assembly
GO:0005667	16515	358	4	1	10975	4	2	false	0.12424798328221782	0.4557831435634668	0.0	transcription factor complex
GO:0051052	16515	319	4	1	4959	2	3	false	0.1245290852513179	0.4557831435634668	0.0	regulation of DNA metabolic process
GO:0072001	16515	266	4	1	4127	2	2	false	0.1247675446592376	0.4557831435634668	0.0	renal system development
GO:0070934	16515	5	4	1	40	1	1	false	0.12500000000000075	0.4557831435634668	1.5197383618436416E-6	CRD-mediated mRNA stabilization
GO:0031324	16515	2129	4	2	9593	3	4	false	0.12587008722224263	0.4557831435634668	0.0	negative regulation of cellular metabolic process
GO:0032838	16515	243	4	1	1927	1	2	false	0.12610275038916893	0.4557831435634668	2.871508E-316	plasma membrane bounded cell projection cytoplasm
GO:0003727	16515	80	4	1	623	1	1	false	0.12841091492775514	0.46111192178602983	3.9692195608632454E-103	single-stranded RNA binding
GO:1902679	16515	954	4	2	2613	2	5	false	0.13320750470685194	0.47114795345996247	0.0	negative regulation of RNA biosynthetic process
GO:0090335	16515	19	4	1	141	1	2	false	0.13475177304964917	0.47114795345996247	6.328555135026676E-24	regulation of brown fat cell differentiation
GO:0031490	16515	99	4	1	2102	3	2	false	0.1348048978532345	0.47114795345996247	1.1159989626336712E-172	chromatin DNA binding
GO:0005694	16515	1624	4	3	4526	4	1	false	0.13495845378272556	0.47114795345996247	0.0	chromosome
GO:0009895	16515	278	4	1	3950	2	3	false	0.13582275275569541	0.47114795345996247	0.0	negative regulation of catabolic process
GO:0071453	16515	212	4	1	3001	2	2	false	0.13631767188715008	0.47114795345996247	0.0	cellular response to oxygen levels
GO:0031974	16515	3948	4	3	10934	4	1	false	0.13726642306551715	0.471480322703298	0.0	membrane-enclosed lumen
GO:0051172	16515	1965	4	2	8407	3	3	false	0.13832196480291128	0.47217312676549344	0.0	negative regulation of nitrogen compound metabolic process
GO:0001655	16515	304	4	1	4127	2	1	false	0.14191306766301012	0.4768824234570203	0.0	urogenital system development
GO:0006260	16515	248	4	1	3359	2	2	false	0.14223226835286149	0.4768824234570203	0.0	DNA replication
GO:0006403	16515	209	4	1	2808	2	1	false	0.14334508661136544	0.4768824234570203	2.7E-322	RNA localization
GO:0005876	16515	54	4	1	725	2	2	false	0.14351305010478455	0.4768824234570203	6.083767211985277E-83	spindle microtubule
GO:0031491	16515	64	4	1	1268	3	2	false	0.1440133177528434	0.4768824234570203	1.607295137692417E-109	nucleosome binding
GO:0048285	16515	1165	4	2	4814	3	1	false	0.14729075303337705	0.48196997739627867	0.0	organelle fission
GO:0005681	16515	189	4	1	3649	3	2	false	0.14751412187253127	0.48196997739627867	4.05E-322	spliceosomal complex
GO:0009892	16515	2467	4	2	10162	3	3	false	0.14816436918149617	0.48196997739627867	0.0	negative regulation of metabolic process
GO:0035326	16515	590	4	2	1506	2	1	false	0.15332247973783708	0.49583234675452575	0.0	cis-regulatory region binding
GO:0090336	16515	14	4	1	88	1	3	false	0.15909090909090454	0.5097233435703346	1.5547320049323948E-16	positive regulation of brown fat cell differentiation
GO:0051348	16515	268	4	1	3222	2	3	false	0.15946137149668693	0.5097233435703346	0.0	negative regulation of transferase activity
GO:0051783	16515	166	4	1	1962	2	2	false	0.16209614495924246	0.5151051545892887	3.067883589034152E-246	regulation of nuclear division
GO:1903507	16515	954	4	2	2359	2	3	false	0.16344420750168848	0.5151051545892887	0.0	negative regulation of nucleic acid-templated transcription
GO:0034502	16515	101	4	1	1178	2	1	false	0.16419258192889793	0.5151051545892887	5.0788582139407825E-149	protein localization to chromosome
GO:0044270	16515	526	4	1	6074	2	2	false	0.1657109383851634	0.5151051545892887	0.0	cellular nitrogen compound catabolic process
GO:0003697	16515	112	4	1	1911	3	1	false	0.16580238248986146	0.5151051545892887	1.7187667090061966E-184	single-stranded DNA binding
GO:0000987	16515	585	4	2	1418	2	2	false	0.17002885573431303	0.5248137154328356	0.0	cis-regulatory region sequence-specific DNA binding
GO:0071384	16515	55	4	1	320	1	2	false	0.1718749999999923	0.5248137154328356	2.891426569991788E-63	cellular response to corticosteroid stimulus
GO:0019219	16515	2640	4	2	6350	2	4	false	0.17280816744640015	0.5248137154328356	0.0	regulation of nucleobase-containing compound metabolic process
GO:0044798	16515	208	4	1	3395	3	2	false	0.17281662857977526	0.5248137154328356	0.0	nuclear transcription factor complex
GO:0007051	16515	163	4	1	1787	2	2	false	0.17415501152720075	0.5248137154328356	3.2835767599035126E-236	spindle organization
GO:0070507	16515	182	4	1	1034	1	3	false	0.1760154738877847	0.5248137154328356	3.4720163717168425E-208	regulation of microtubule cytoskeleton organization
GO:1902850	16515	132	4	1	1431	2	2	false	0.17603612320585188	0.5248137154328356	1.630679668845291E-190	microtubule cytoskeleton organization involved in mitosis
GO:0046700	16515	523	4	1	5652	2	2	false	0.17651962218898268	0.5248137154328356	0.0	heterocycle catabolic process
GO:0009893	16515	2828	4	2	10458	3	3	false	0.17979901600462136	0.5293337181899745	0.0	positive regulation of metabolic process
GO:0035770	16515	220	4	1	4548	4	2	false	0.1799543201079841	0.5293337181899745	0.0	ribonucleoprotein granule
GO:0019439	16515	540	4	1	5673	2	2	false	0.1813299431118984	0.5305579816977768	0.0	aromatic compound catabolic process
GO:0099118	16515	358	4	1	1952	1	2	false	0.18340163934429038	0.5330962822487129	0.0	microtubule-based protein transport
GO:0006401	16515	383	4	1	3918	2	3	false	0.1859745930189969	0.5330962822487129	0.0	RNA catabolic process
GO:1901361	16515	560	4	1	5697	2	2	false	0.18694789096438574	0.5330962822487129	0.0	organic cyclic compound catabolic process
GO:0009889	16515	2875	4	2	6647	2	2	false	0.18704176719366894	0.5330962822487129	0.0	regulation of biosynthetic process
GO:0051301	16515	649	4	1	12841	4	1	false	0.18736854647816129	0.5330962822487129	0.0	cell division
GO:0017145	16515	122	4	1	649	1	1	false	0.1879815100153689	0.5330962822487129	1.515820243281184E-135	stem cell division
GO:0031326	16515	2783	4	2	6367	2	3	false	0.191015604780105	0.5389368849152962	0.0	regulation of cellular biosynthetic process
GO:0060537	16515	353	4	1	1798	1	1	false	0.1963292547276727	0.5446769575511821	0.0	muscle tissue development
GO:0071407	16515	516	4	1	2614	1	2	false	0.19739862280010917	0.5446769575511821	0.0	cellular response to organic cyclic compound
GO:0045596	16515	593	4	1	5689	2	4	false	0.19762371136437057	0.5446769575511821	0.0	negative regulation of cell differentiation
GO:0051345	16515	761	4	1	3821	1	3	false	0.1991625228993447	0.5446769575511821	0.0	positive regulation of hydrolase activity
GO:0016740	16515	2841	4	2	6357	2	1	false	0.19968869270163794	0.5446769575511821	0.0	transferase activity
GO:0010639	16515	353	4	1	4930	3	3	false	0.19983124317735393	0.5446769575511821	0.0	negative regulation of organelle organization
GO:0040029	16515	279	4	1	2644	2	1	false	0.1999447059365099	0.5446769575511821	0.0	regulation of gene expression, epigenetic
GO:0051252	16515	2375	4	2	5290	2	3	false	0.20151857780950155	0.5462733996502664	0.0	regulation of RNA metabolic process
GO:0071383	16515	230	4	1	1123	1	4	false	0.20480854853069227	0.5469012246242795	1.8266029166835424E-246	cellular response to steroid hormone stimulus
GO:0051093	16515	798	4	1	7314	2	3	false	0.20632085960194774	0.5469012246242795	0.0	negative regulation of developmental process
GO:0010605	16515	2252	4	2	7683	3	3	false	0.20734853839741374	0.5469012246242795	0.0	negative regulation of macromolecule metabolic process
GO:1903311	16515	306	4	1	2778	2	2	false	0.20820438794135368	0.5469012246242795	0.0	regulation of mRNA metabolic process
GO:0034655	16515	492	4	1	4444	2	5	false	0.20918736032908547	0.5469012246242795	0.0	nucleobase-containing compound catabolic process
GO:0071396	16515	543	4	1	2592	1	2	false	0.2094907407410896	0.5469012246242795	0.0	cellular response to lipid
GO:0043233	16515	3948	4	3	9283	4	2	false	0.20950367515592688	0.5469012246242795	0.0	organelle lumen
GO:0070887	16515	2939	4	2	6418	2	2	false	0.20966195229719212	0.5469012246242795	0.0	cellular response to chemical stimulus
GO:0050873	16515	44	4	1	207	1	1	false	0.21256038647342912	0.5518586559615319	4.5965330155333715E-46	brown fat cell differentiation
GO:0051641	16515	2730	4	2	5875	2	1	false	0.21588594527755847	0.5578734941050927	0.0	cellular localization
GO:0043086	16515	749	4	1	6503	2	3	false	0.21710501264963436	0.5584142883499897	0.0	negative regulation of catalytic activity
GO:0032211	16515	20	4	1	89	1	4	false	0.22471910112359342	0.5687814782688246	2.5219608007077652E-20	negative regulation of telomere maintenance via telomerase
GO:0061061	16515	577	4	1	4812	2	1	false	0.2254609958848641	0.5687814782688246	0.0	muscle structure development
GO:0070013	16515	3948	4	3	9004	4	2	false	0.22625986634356626	0.5687814782688246	0.0	intracellular organelle lumen
GO:0016779	16515	197	4	1	1632	2	1	false	0.22691555162810617	0.5687814782688246	2.828839163389177E-260	nucleotidyltransferase activity
GO:0033036	16515	2808	4	2	5875	2	1	false	0.22840084324133064	0.5687814782688246	0.0	macromolecule localization
GO:0001091	16515	16	4	1	70	1	2	false	0.22857142857142876	0.5687814782688246	4.0321119324323283E-16	RNA polymerase II general transcription initiation factor binding
GO:0007018	16515	540	4	1	2358	1	2	false	0.2290076335878426	0.5687814782688246	0.0	microtubule-based movement
GO:0000380	16515	77	4	1	333	1	1	false	0.23123123123125264	0.5687814782688246	1.2050999426066392E-77	alternative mRNA splicing, via spliceosome
GO:0044403	16515	901	4	2	1871	2	1	false	0.23176716388902074	0.5687814782688246	0.0	symbiotic process
GO:0060249	16515	397	4	1	1707	1	1	false	0.23257176332763665	0.5687814782688246	0.0	anatomical structure homeostasis
GO:0000723	16515	146	4	1	1176	2	3	false	0.23297872340423467	0.5687814782688246	7.440148175182706E-191	telomere maintenance
GO:0010468	16515	2644	4	2	5456	2	2	false	0.23479535307561053	0.5687814782688246	0.0	regulation of gene expression
GO:0048255	16515	40	4	1	170	1	3	false	0.2352941176470457	0.5687814782688246	7.270365248312831E-40	mRNA stabilization
GO:0010556	16515	2677	4	2	5514	2	3	false	0.23565666432597732	0.5687814782688246	0.0	regulation of macromolecule biosynthetic process
GO:0044087	16515	839	4	1	9710	3	2	false	0.23748681915709907	0.5687814782688246	0.0	regulation of cellular component biogenesis
GO:0031981	16515	2789	4	3	4497	3	2	false	0.23845111975751407	0.5687814782688246	0.0	nuclear lumen
GO:0006351	16515	2161	4	2	4421	2	3	false	0.23887226841042355	0.5687814782688246	0.0	transcription, DNA-templated
GO:0007088	16515	149	4	1	1155	2	4	false	0.24146390870827616	0.5687814782688246	3.909033707654409E-192	regulation of mitotic nuclear division
GO:0048545	16515	358	4	1	1482	1	3	false	0.24156545209177674	0.5687814782688246	0.0	response to steroid hormone
GO:0065003	16515	1426	4	2	2900	2	2	false	0.24170641481586583	0.5687814782688246	0.0	protein-containing complex assembly
GO:0009986	16515	740	4	1	10934	4	1	false	0.2444817924206724	0.5728747085111519	0.0	cell surface
GO:0032870	16515	641	4	1	2591	1	3	false	0.2473948282516928	0.5734951545840523	0.0	cellular response to hormone stimulus
GO:0030705	16515	465	4	1	1873	1	1	false	0.24826481580340878	0.5734951545840523	0.0	cytoskeleton-dependent intracellular transport
GO:0051493	16515	503	4	1	2019	1	2	false	0.2491332342744797	0.5734951545840523	0.0	regulation of cytoskeleton organization
GO:0019079	16515	116	4	1	865	2	2	false	0.2503585955898665	0.5734951545840523	2.2153661026469295E-147	viral genome replication
GO:0031329	16515	772	4	1	5738	2	3	false	0.2510021444819841	0.5734951545840523	0.0	regulation of cellular catabolic process
GO:0007017	16515	896	4	1	12841	4	1	false	0.2512548745189614	0.5734951545840523	0.0	microtubule-based process
GO:0098840	16515	358	4	1	1417	1	3	false	0.2526464361328813	0.5734951545840523	0.0	protein transport along microtubule
GO:0008301	16515	177	4	1	1911	3	1	false	0.25304307001538656	0.5734951545840523	2.602554677446262E-255	DNA binding, bending
GO:0010604	16515	2560	4	2	7739	3	3	false	0.2558483790101983	0.5765005373118683	0.0	positive regulation of macromolecule metabolic process
GO:0048024	16515	100	4	1	388	1	3	false	0.25773195876290816	0.5765005373118683	1.4896750973755215E-95	regulation of mRNA splicing, via spliceosome
GO:0043489	16515	45	4	1	174	1	2	false	0.2586206896551756	0.5765005373118683	9.261040030263861E-43	RNA stabilization
GO:0032774	16515	2371	4	2	4657	2	3	false	0.2591556552721162	0.5765005373118683	0.0	RNA biosynthetic process
GO:0016607	16515	385	4	2	754	2	1	false	0.2603907975525026	0.5765005373118683	4.304345065343082E-226	nuclear speck
GO:0036477	16515	797	4	1	10934	4	1	false	0.2612410312716903	0.5765005373118683	0.0	somatodendritic compartment
GO:2001251	16515	127	4	1	1320	3	3	false	0.2619354885268003	0.5765005373118683	7.706294602474761E-181	negative regulation of chromosome organization
GO:0000122	16515	807	4	2	1574	2	3	false	0.26270910561047167	0.5765005373118683	0.0	negative regulation of transcription by RNA polymerase II
GO:0000070	16515	145	4	1	1013	2	3	false	0.26591074919347774	0.5812199379604475	6.274776549677634E-180	mitotic sister chromatid segregation
GO:0006793	16515	3009	4	2	8863	3	1	false	0.2674964151954986	0.5823839275713021	0.0	phosphorus metabolic process
GO:1990904	16515	673	4	1	4639	2	1	false	0.26912890792751	0.5836403375839726	0.0	ribonucleoprotein complex
GO:0051129	16515	622	4	1	8126	4	3	false	0.272827508390721	0.5893500474221435	0.0	negative regulation of cellular component organization
GO:0042221	16515	3829	4	2	7281	2	1	false	0.2765253082305677	0.5926892984568854	0.0	response to chemical
GO:0045597	16515	884	4	1	5910	2	4	false	0.2768022280388077	0.5926892984568854	0.0	positive regulation of cell differentiation
GO:1990841	16515	56	4	1	542	3	1	false	0.27950153808369166	0.5926892984568854	1.0624279019290664E-77	promoter-specific chromatin binding
GO:0009894	16515	925	4	1	6072	2	2	false	0.2814914269846535	0.5926892984568854	0.0	regulation of catabolic process
GO:0033993	16515	838	4	1	2958	1	1	false	0.28329952670773073	0.5926892984568854	0.0	response to lipid
GO:0009628	16515	1117	4	1	7281	2	1	false	0.2833082794128804	0.5926892984568854	0.0	response to abiotic stimulus
GO:0043021	16515	126	4	1	821	2	1	false	0.28354772585476323	0.5926892984568854	3.6625801165008417E-152	ribonucleoprotein complex binding
GO:0043933	16515	1711	4	2	6509	4	1	false	0.2835793040899823	0.5926892984568854	0.0	protein-containing complex subunit organization
GO:0014070	16515	845	4	1	2958	1	1	false	0.2856659905346113	0.5926892984568854	0.0	response to organic cyclic compound
GO:0018130	16515	3081	4	2	5741	2	2	false	0.2879671681239359	0.5926892984568854	0.0	heterocycle biosynthetic process
GO:0033673	16515	244	4	1	1562	2	4	false	0.2881028527465901	0.5926892984568854	3.9620034999220625E-293	negative regulation of kinase activity
GO:0051336	16515	1199	4	1	4153	1	2	false	0.28870695882452857	0.5926892984568854	0.0	regulation of hydrolase activity
GO:0019438	16515	3096	4	2	5759	2	2	false	0.2889634183881696	0.5926892984568854	0.0	aromatic compound biosynthetic process
GO:0007507	16515	522	4	1	3325	2	2	false	0.28937813848708693	0.5926892984568854	0.0	heart development
GO:0055007	16515	100	4	1	340	1	3	false	0.2941176470587859	0.5982282083271347	7.44266678569043E-89	cardiac muscle cell differentiation
GO:0098813	16515	235	4	1	1468	2	2	false	0.294628976446531	0.5982282083271347	1.417335171881471E-279	nuclear chromosome segregation
GO:0048738	16515	191	4	1	642	1	2	false	0.2975077881619351	0.5982282083271347	5.453134911475516E-169	cardiac muscle tissue development
GO:0008092	16515	957	4	1	5904	2	1	false	0.297935698948446	0.5982282083271347	0.0	cytoskeletal protein binding
GO:0051094	16515	1228	4	1	7511	2	3	false	0.30027515790861736	0.5982282083271347	0.0	positive regulation of developmental process
GO:0042127	16515	1354	4	1	8277	2	2	false	0.30042788622513894	0.5982282083271347	0.0	regulation of cell population proliferation
GO:1901362	16515	3230	4	2	5889	2	2	false	0.3007884887628265	0.5982282083271347	0.0	organic cyclic compound biosynthetic process
GO:0001216	16515	400	4	1	1325	1	2	false	0.3018867924526494	0.5982282083271347	0.0	DNA-binding transcription activator activity
GO:0001012	16515	829	4	2	1506	2	1	false	0.30284708342710737	0.5982282083271347	0.0	RNA polymerase II regulatory region DNA binding
GO:0044092	16515	1033	4	1	11969	4	2	false	0.3030815379463374	0.5982282083271347	0.0	negative regulation of molecular function
GO:0008284	16515	816	4	1	4921	2	3	false	0.3041717675859684	0.5982282083271347	0.0	positive regulation of cell population proliferation
GO:0034728	16515	141	4	1	848	2	2	false	0.3050639326369837	0.5982282083271347	5.422682570250847E-165	nucleosome organization
GO:0034046	16515	8	4	1	26	1	1	false	0.3076923076923073	0.6011040942006792	6.400921732729458E-7	poly(G) binding
GO:0009725	16515	915	4	1	2964	1	2	false	0.3087044534412168	0.6011040942006792	0.0	response to hormone
GO:1904357	16515	26	4	1	83	1	3	false	0.31325301204819367	0.607552328538936	4.1424562890791096E-22	negative regulation of telomere maintenance via telomere lengthening
GO:0045936	16515	514	4	1	2991	2	3	false	0.31421332000386204	0.607552328538936	0.0	negative regulation of phosphate metabolic process
GO:0010563	16515	514	4	1	4325	3	3	false	0.31590271868053554	0.6086906042868856	0.0	negative regulation of phosphorus metabolic process
GO:0003730	16515	81	4	1	253	1	1	false	0.3201581027667675	0.6147480237153556	2.3918729899719915E-68	mRNA 3'-UTR binding
GO:0070717	16515	26	4	1	80	1	1	false	0.32500000000000173	0.6218858131487922	1.3007963988273449E-21	poly-purine tract binding
GO:0070482	16515	366	4	1	1117	1	1	false	0.32766338406433043	0.6245299017638575	5.741351106841539E-306	response to oxygen levels
GO:0034330	16515	618	4	1	6509	4	1	false	0.32910123613681297	0.6245299017638575	0.0	cell junction organization
GO:0016772	16515	1632	4	2	2841	2	1	false	0.3299016910333717	0.6245299017638575	0.0	transferase activity, transferring phosphorus-containing groups
GO:0045595	16515	1604	4	1	8813	2	3	false	0.33089920654034405	0.6245299017638575	0.0	regulation of cell differentiation
GO:0051726	16515	1069	4	1	8439	3	2	false	0.33394958301135985	0.6254280626454797	0.0	regulation of cell cycle
GO:0000977	16515	822	4	2	1421	2	2	false	0.3344510412225663	0.6254280626454797	0.0	RNA polymerase II regulatory region sequence-specific DNA binding
GO:0042326	16515	423	4	1	2287	2	3	false	0.3357732338549043	0.6254280626454797	0.0	negative regulation of phosphorylation
GO:0000793	16515	207	4	1	1624	3	1	false	0.3358989775871744	0.6254280626454797	2.70944273168614E-268	condensed chromosome
GO:0006355	16515	1873	4	2	3216	2	4	false	0.33911469093031654	0.6292967251156545	0.0	regulation of transcription, DNA-templated
GO:0033365	16515	1178	4	2	2012	2	1	false	0.34267443573262035	0.6337757958533079	0.0	protein localization to organelle
GO:0032200	16515	148	4	1	1114	3	1	false	0.3482270516369656	0.6418985318508066	8.129272364710288E-189	telomere organization
GO:0006402	16515	345	4	1	1782	2	3	false	0.3498110432415346	0.6426761026995637	0.0	mRNA catabolic process
GO:0035295	16515	939	4	1	4812	2	2	false	0.3522284498680657	0.6440649495548789	0.0	tube development
GO:0003714	16515	237	4	1	1210	2	2	false	0.35350163033473714	0.6440649495548789	4.1508910608822115E-259	transcription corepressor activity
GO:0016301	16515	1426	4	2	2396	2	2	false	0.35411315309825675	0.6440649495548789	0.0	kinase activity
GO:0006333	16515	141	4	1	713	2	1	false	0.3566273224389256	0.6440649495548789	2.7778609116804827E-153	chromatin assembly or disassembly
GO:0070727	16515	2015	4	2	3370	2	2	false	0.35744037316996113	0.6440649495548789	0.0	cellular macromolecule localization
GO:1902275	16515	169	4	1	852	2	2	false	0.35755504432793456	0.6440649495548789	1.422025726435647E-183	regulation of chromatin organization
GO:0045935	16515	1094	4	1	5450	2	4	false	0.3612032171529813	0.6485239580701255	0.0	positive regulation of nucleobase-containing compound metabolic process
GO:0070925	16515	771	4	1	5515	3	2	false	0.36355763099879346	0.6496491827638886	0.0	organelle assembly
GO:0015630	16515	1194	4	2	1977	2	1	false	0.3646289618051715	0.6496491827638886	0.0	microtubule cytoskeleton
GO:0034097	16515	1093	4	1	2958	1	1	false	0.36950642325946553	0.6496491827638886	0.0	response to cytokine
GO:0051254	16515	913	4	1	4433	2	4	false	0.36952996927108145	0.6496491827638886	0.0	positive regulation of RNA metabolic process
GO:1905324	16515	69	4	1	335	2	2	false	0.3700062561444184	0.6496491827638886	1.8970451705116388E-73	telomere-telomerase complex assembly
GO:0044260	16515	6589	4	3	9167	3	2	false	0.37129680139556126	0.6496491827638886	0.0	cellular macromolecule metabolic process
GO:0009719	16515	1513	4	1	7281	2	1	false	0.3724435569900354	0.6496491827638886	0.0	response to endogenous stimulus
GO:0055013	16515	66	4	1	177	1	3	false	0.37288135593222094	0.6496491827638886	2.7396111606667784E-50	cardiac muscle cell development
GO:0034654	16515	3033	4	2	4963	2	5	false	0.3734225773736057	0.6496491827638886	0.0	nucleobase-containing compound biosynthetic process
GO:0043085	16515	1381	4	1	6623	2	3	false	0.37357764940129584	0.6496491827638886	0.0	positive regulation of catalytic activity
GO:0098590	16515	2390	4	1	6329	1	2	false	0.37762679728146903	0.6502108630836764	0.0	plasma membrane region
GO:0031328	16515	1186	4	1	5530	2	4	false	0.3829676631862758	0.6502108630836764	0.0	positive regulation of cellular biosynthetic process
GO:0009891	16515	1233	4	1	5739	2	3	false	0.3835622678178662	0.6502108630836764	0.0	positive regulation of biosynthetic process
GO:0031323	16515	4758	4	2	11275	3	3	false	0.383932486952778	0.6502108630836764	0.0	regulation of cellular metabolic process
GO:0031503	16515	549	4	1	2531	2	1	false	0.38683767918059775	0.6502108630836764	0.0	protein-containing complex localization
GO:0010608	16515	577	4	1	2644	2	1	false	0.388900146133467	0.6502108630836764	0.0	posttranscriptional regulation of gene expression
GO:0034061	16515	127	4	1	582	2	3	false	0.3891028029644091	0.6502108630836764	6.1790157365414E-132	DNA polymerase activity
GO:0071385	16515	53	4	1	136	1	2	false	0.3897058823529416	0.6502108630836764	4.6095809776397876E-39	cellular response to glucocorticoid stimulus
GO:0008283	16515	1612	4	1	13878	4	1	false	0.389789567101198	0.6502108630836764	0.0	cell population proliferation
GO:0048523	16515	4164	4	2	12864	4	3	false	0.3902724780493995	0.6502108630836764	0.0	negative regulation of cellular process
GO:0016817	16515	1312	4	1	3358	1	1	false	0.3907087552116796	0.6502108630836764	0.0	hydrolase activity, acting on acid anhydrides
GO:0008094	16515	113	4	1	289	1	1	false	0.39100346020764515	0.6502108630836764	2.123021237632935E-83	DNA-dependent ATPase activity
GO:0006357	16515	1292	4	2	2065	2	2	false	0.3913442949121886	0.6502108630836764	0.0	regulation of transcription by RNA polymerase II
GO:0034504	16515	259	4	1	1178	2	1	false	0.3915338267557122	0.6502108630836764	1.18690245734131E-268	protein localization to nucleus
GO:0044265	16515	1103	4	1	7226	3	3	false	0.391631921518658	0.6502108630836764	0.0	cellular macromolecule catabolic process
GO:0000228	16515	1287	4	2	3007	3	2	false	0.39271325184439043	0.6502108630836764	0.0	nuclear chromosome
GO:0019222	16515	5105	4	2	11880	3	2	false	0.3952564548019187	0.6518672159461153	0.0	regulation of metabolic process
GO:0000819	16515	175	4	1	1132	3	2	false	0.3960712198153612	0.6518672159461153	6.231349964798849E-211	sister chromatid segregation
GO:2000112	16515	2359	4	2	3737	2	3	false	0.3984205918120436	0.651874768436645	0.0	regulation of cellular macromolecule biosynthetic process
GO:0006396	16515	873	4	1	3891	2	2	false	0.39843340276959494	0.651874768436645	0.0	RNA processing
GO:0009059	16515	3643	4	2	8388	3	2	false	0.4020217371179736	0.6522808767625196	0.0	macromolecule biosynthetic process
GO:0044271	16515	3707	4	2	5830	2	2	false	0.4042642998397553	0.6522808767625196	0.0	cellular nitrogen compound biosynthetic process
GO:0003729	16515	253	4	1	623	1	1	false	0.4060995184590626	0.6522808767625196	5.568862532860065E-182	mRNA binding
GO:0050793	16515	2287	4	1	9945	2	2	false	0.4070636084918051	0.6522808767625196	0.0	regulation of developmental process
GO:0071345	16515	1013	4	1	2479	1	2	false	0.4086325131104273	0.6522808767625196	0.0	cellular response to cytokine stimulus
GO:0000278	16515	993	4	2	1553	2	2	false	0.40869351637355605	0.6522808767625196	0.0	mitotic cell cycle
GO:0045893	16515	564	4	1	2440	2	4	false	0.40893876151869	0.6522808767625196	0.0	positive regulation of transcription, DNA-templated
GO:0003676	16515	2455	4	3	3307	3	2	false	0.40899226549439804	0.6522808767625196	0.0	nucleic acid binding
GO:0005623	16515	1465	4	1	11845	4	1	false	0.4103176909926612	0.6522808767625196	0.0	cell
GO:0016887	16515	525	4	1	1279	1	1	false	0.4104769351055277	0.6522808767625196	0.0	ATPase activity
GO:0048519	16515	4686	4	2	13878	4	2	false	0.41509394110921194	0.6550511367665247	0.0	negative regulation of biological process
GO:0031960	16515	149	4	1	358	1	1	false	0.41620111731837994	0.6550511367665247	6.227789353112145E-105	response to corticosteroid
GO:0009057	16515	1319	4	1	8030	3	2	false	0.4163087487680352	0.6550511367665247	0.0	macromolecule catabolic process
GO:0034645	16515	3359	4	2	7536	3	3	false	0.4188998110743675	0.6550511367665247	0.0	cellular macromolecule biosynthetic process
GO:0072359	16515	983	4	1	4127	2	1	false	0.41968576230911675	0.6550511367665247	0.0	circulatory system development
GO:0010557	16515	1109	4	1	4648	2	4	false	0.4203049401304097	0.6550511367665247	0.0	positive regulation of macromolecule biosynthetic process
GO:0033044	16515	319	4	1	1919	3	2	false	0.4205719293961544	0.6550511367665247	0.0	regulation of chromosome organization
GO:0048513	16515	3125	4	2	4812	2	2	false	0.4216965726742907	0.6550511367665247	0.0	animal organ development
GO:0003779	16515	408	4	1	957	1	1	false	0.4263322884011807	0.6589094680614067	1.0609776100054898E-282	actin binding
GO:0051338	16515	966	4	1	3980	2	2	false	0.4265634531030445	0.6589094680614067	0.0	regulation of transferase activity
GO:0016071	16515	809	4	1	3298	2	1	false	0.43048433504294026	0.6631137528655876	0.0	mRNA metabolic process
GO:0000779	16515	116	4	1	267	1	2	false	0.43445692883891956	0.6642941177645952	8.55277211093337E-79	condensed chromosome, centromeric region
GO:0005575	16515	11845	4	4	14589	4	1	false	0.43450700126855274	0.6642941177645952	0.0	cellular_component
GO:0006397	16515	491	4	1	1129	1	2	false	0.4348981399469916	0.6642941177645952	0.0	mRNA processing
GO:0006278	16515	97	4	1	390	2	1	false	0.4360556324566873	0.6642941177645952	2.1118126187970548E-94	RNA-dependent DNA biosynthetic process
GO:0071459	16515	45	4	1	101	1	1	false	0.44554455445543867	0.6753436736396855	9.023095849078705E-30	protein localization to chromosome, centromeric region
GO:0032210	16515	54	4	1	121	1	3	false	0.44628099173553953	0.6753436736396855	1.0401304157656078E-35	regulation of telomere maintenance via telomerase
GO:2001141	16515	2128	4	2	3182	2	4	false	0.44717268682218103	0.6753436736396855	0.0	regulation of RNA biosynthetic process
GO:0099080	16515	1510	4	1	10934	4	1	false	0.4481937219272416	0.6753436736396855	0.0	supramolecular complex
GO:0000978	16515	562	4	2	838	2	2	false	0.44950000427706605	0.6754714738185259	7.891714192443514E-230	RNA polymerase II cis-regulatory region sequence-specific DNA binding
GO:0048522	16515	4621	4	2	12886	4	3	false	0.4522788811813326	0.6760084275945302	0.0	positive regulation of cellular process
GO:0003674	16515	11969	4	4	14589	4	1	false	0.45299172216915934	0.6760084275945302	0.0	molecular_function
GO:0000226	16515	727	4	1	1603	1	2	false	0.4535246412975962	0.6760084275945302	0.0	microtubule cytoskeleton organization
GO:0071705	16515	2183	4	1	4702	1	1	false	0.4642705231834458	0.6901655895710901	0.0	nitrogen compound transport
GO:0003712	16515	574	4	1	2130	2	2	false	0.4664382096559388	0.6905134702117467	0.0	transcription coregulator activity
GO:0090304	16515	3833	4	2	8019	3	2	false	0.46700187677973465	0.6905134702117467	0.0	nucleic acid metabolic process
GO:0010467	16515	3646	4	2	7606	3	1	false	0.4690511265565104	0.691694061295334	0.0	gene expression
GO:0003677	16515	1911	4	3	2455	3	1	false	0.4714942270648396	0.6934476265075965	0.0	DNA binding
GO:0042592	16515	1707	4	1	3583	1	1	false	0.4764164108288804	0.6968869528813332	0.0	homeostatic process
GO:1903047	16515	993	4	2	1438	2	2	false	0.4767001257253481	0.6968869528813332	0.0	mitotic cell cycle process
GO:0007275	16515	4343	4	2	6284	2	2	false	0.4776133004376587	0.6968869528813332	0.0	multicellular organism development
GO:0034622	16515	991	4	2	1426	2	1	false	0.482808001771573	0.7022221944022989	0.0	cellular protein-containing complex assembly
GO:0008380	16515	423	4	1	873	1	1	false	0.48453608247440444	0.7022221944022989	8.925974126670274E-262	RNA splicing
GO:1902494	16515	1314	4	1	4639	2	1	false	0.4863142149038948	0.7022221944022989	0.0	catalytic complex
GO:0000981	16515	603	4	1	2123	2	4	false	0.4874856992419279	0.7022221944022989	0.0	DNA-binding transcription factor activity, RNA polymerase II-specific
GO:0006366	16515	1511	4	2	2161	2	1	false	0.4888019092667822	0.7022221944022989	0.0	transcription by RNA polymerase II
GO:0032502	16515	5265	4	2	13878	4	1	false	0.4888953295777868	0.7022221944022989	0.0	developmental process
GO:0048518	16515	5275	4	2	13878	4	2	false	0.49015871074012185	0.7022221944022989	0.0	positive regulation of biological process
GO:0006139	16515	4384	4	2	8848	3	5	false	0.49321822474323673	0.7047795304470541	0.0	nucleobase-containing compound metabolic process
GO:0044093	16515	1894	4	1	11969	4	2	false	0.49799526286951945	0.7083585037946525	0.0	positive regulation of molecular function
GO:0097447	16515	581	4	1	1166	1	3	false	0.49828473413403224	0.7083585037946525	0.0	dendritic tree
GO:0033554	16515	1926	4	1	6548	2	2	false	0.5017871806870118	0.7115084895382501	0.0	cellular response to stress
GO:0006928	16515	2076	4	1	12841	4	1	false	0.5061198045675661	0.7144793902528482	0.0	movement of cell or subcellular component
GO:0043229	16515	9004	4	4	10673	4	2	false	0.5064664032172089	0.7144793902528482	0.0	intracellular organelle
GO:0009058	16515	4757	4	2	9406	3	1	false	0.5086120617626414	0.7154026477003123	0.0	biosynthetic process
GO:0032991	16515	4639	4	2	11845	4	1	false	0.5103218830968544	0.7154026477003123	0.0	protein-containing complex
GO:1902680	16515	819	4	1	2724	2	5	false	0.5110018912145087	0.7154026477003123	0.0	positive regulation of RNA biosynthetic process
GO:1901575	16515	1956	4	1	9133	3	2	false	0.5147678385363954	0.7154856727735244	0.0	organic substance catabolic process
GO:0046907	16515	1873	4	1	11294	4	3	false	0.5158822555838435	0.7154856727735244	0.0	intracellular transport
GO:0046483	16515	4528	4	2	8863	3	1	false	0.5163312026150502	0.7154856727735244	0.0	heterocycle metabolic process
GO:0051171	16515	4412	4	2	8635	3	2	false	0.5164150290995193	0.7154856727735244	0.0	regulation of nitrogen compound metabolic process
GO:0043226	16515	9283	4	4	10934	4	1	false	0.5195109770397675	0.7154856727735244	0.0	organelle
GO:0080090	16515	4581	4	2	8908	3	2	false	0.5213818753938133	0.7154856727735244	0.0	regulation of primary metabolic process
GO:0006725	16515	4570	4	2	8863	3	1	false	0.523435155271118	0.7154856727735244	0.0	cellular aromatic compound metabolic process
GO:0022607	16515	2668	4	2	6683	4	2	false	0.5234805995632108	0.7154856727735244	0.0	cellular component assembly
GO:0033043	16515	1180	4	1	5370	3	2	false	0.5250467546903707	0.7154856727735244	0.0	regulation of organelle organization
GO:0044249	16515	4600	4	2	8896	3	2	false	0.525622398352176	0.7154856727735244	0.0	cellular biosynthetic process
GO:0050790	16515	2225	4	1	7147	2	2	false	0.5257490817661421	0.7154856727735244	0.0	regulation of catalytic activity
GO:1901576	16515	4681	4	2	9027	3	2	false	0.5278234695847337	0.7154856727735244	0.0	organic substance biosynthetic process
GO:0004672	16515	1176	4	1	3759	2	4	false	0.5278809303645532	0.7154856727735244	0.0	protein kinase activity
GO:0005874	16515	523	4	1	1665	2	2	false	0.5296900265652333	0.7156970049096816	0.0	microtubule
GO:0071702	16515	2495	4	1	4702	1	1	false	0.5306252658462377	0.7156970049096816	0.0	organic substance transport
GO:0042995	16515	1906	4	1	10934	4	1	false	0.5352711888744094	0.7202067334490229	0.0	cell projection
GO:0045944	16515	497	4	1	1554	2	3	false	0.5374949966070921	0.721443526999325	0.0	positive regulation of transcription by RNA polymerase II
GO:0071103	16515	256	4	1	1114	3	1	false	0.5434832339991388	0.7230720506729138	5.729062119245936E-260	DNA conformation change
GO:0044248	16515	2055	4	1	8923	3	2	false	0.5440528748637141	0.7230720506729138	0.0	cellular catabolic process
GO:0036294	16515	195	4	1	358	1	2	false	0.5446927374300892	0.7230720506729138	1.6856649571500483E-106	cellular response to decreased oxygen levels
GO:1901360	16515	4777	4	2	8995	3	1	false	0.546554387498009	0.7230720506729138	0.0	organic cyclic compound metabolic process
GO:0010833	16515	80	4	1	146	1	1	false	0.5479452054794675	0.7230720506729138	3.3156225044677518E-43	telomere maintenance via telomere lengthening
GO:0072686	16515	115	4	1	351	2	1	false	0.5485551485552121	0.7230720506729138	8.477986266582427E-96	mitotic spindle
GO:0043005	16515	1047	4	1	1906	1	1	false	0.54931794333664	0.7230720506729138	0.0	neuron projection
GO:0016310	16515	2217	4	2	2991	2	1	false	0.5493483795857319	0.7230720506729138	0.0	phosphorylation
GO:0042623	16515	289	4	1	525	1	1	false	0.5504761904761242	0.7230720506729138	3.7948954952805876E-156	ATPase activity, coupled
GO:0006334	16515	102	4	1	308	2	3	false	0.5533863530605211	0.724580712788255	2.380704548457453E-84	nucleosome assembly
GO:0030425	16515	581	4	1	1047	1	2	false	0.5549188156636807	0.724580712788255	1.4979502321803E-311	dendrite
GO:0007052	16515	105	4	1	189	1	2	false	0.5555555555555518	0.724580712788255	7.034493012046384E-56	mitotic spindle organization
GO:0055002	16515	141	4	1	252	1	2	false	0.5595238095237425	0.7280392156861872	1.6364738401455845E-74	striated muscle cell development
GO:0051179	16515	5875	4	2	13878	4	1	false	0.5647022385910092	0.7330524364808171	0.0	localization
GO:1903508	16515	819	4	1	2359	2	3	false	0.5739234829102947	0.7408671666417832	0.0	positive regulation of nucleic acid-templated transcription
GO:0001228	16515	400	4	1	695	1	3	false	0.575539568345429	0.7408671666417832	5.704947819507745E-205	DNA-binding transcription activator activity, RNA polymerase II-specific
GO:0005813	16515	560	4	2	738	2	2	false	0.5755406265051445	0.7408671666417832	2.5063700121632144E-176	centrosome
GO:0034641	16515	5039	4	2	9147	3	2	false	0.576081160318204	0.7408671666417832	0.0	cellular nitrogen compound metabolic process
GO:0009056	16515	2357	4	1	9406	3	1	false	0.5791558615010455	0.7424930959206455	0.0	catabolic process
GO:0044085	16515	2890	4	2	6683	4	1	false	0.5800307729434337	0.7424930959206455	0.0	cellular component biogenesis
GO:0032501	16515	6028	4	2	13878	4	1	false	0.583210847308247	0.7432117807838637	0.0	multicellular organismal process
GO:0000775	16515	189	4	1	324	1	1	false	0.5833333333332881	0.7432117807838637	5.9885201200988445E-95	chromosome, centromeric region
GO:0003723	16515	623	4	1	2455	3	1	false	0.5846240951916468	0.7432117807838637	0.0	RNA binding
GO:0005856	16515	1977	4	2	4526	4	1	false	0.587334290438467	0.744831325717565	0.0	cytoskeleton
GO:0019058	16515	310	4	1	865	2	1	false	0.5885918432885641	0.744831325717565	2.7186111839671737E-244	viral life cycle
GO:0019899	16515	2163	4	1	5904	2	1	false	0.5985419429819703	0.7550288331071239	0.0	enzyme binding
GO:0000381	16515	66	4	1	110	1	2	false	0.5999999999999884	0.7550288331071239	9.110786969639381E-32	regulation of alternative mRNA splicing, via spliceosome
GO:0006323	16515	161	4	1	268	1	2	false	0.6007462686566627	0.7550288331071239	1.0149877492403627E-77	DNA packaging
GO:0043170	16515	7606	4	3	8995	3	1	false	0.6045594349971944	0.7566346005051529	0.0	macromolecule metabolic process
GO:0000993	16515	34	4	1	56	1	2	false	0.6071428571428683	0.7566346005051529	4.66726498021417E-16	RNA polymerase II complex binding
GO:0009888	16515	1798	4	1	4812	2	1	false	0.607733334160691	0.7566346005051529	0.0	tissue development
GO:0065008	16515	3583	4	1	9584	2	1	false	0.6079634271676224	0.7566346005051529	0.0	regulation of biological quality
GO:0050808	16515	377	4	1	618	1	1	false	0.6100323624595061	0.7566346005051529	9.974271446309599E-179	synapse organization
GO:0031325	16515	2641	4	1	9799	3	4	false	0.6102548295311656	0.7566346005051529	0.0	positive regulation of cellular metabolic process
GO:0008152	16515	9406	4	3	13878	4	1	false	0.6123166794910121	0.7566346005051529	0.0	metabolic process
GO:0044237	16515	8863	4	3	13059	4	2	false	0.6139611177878638	0.7566346005051529	0.0	cellular metabolic process
GO:0048468	16515	1897	4	1	5006	2	3	false	0.6143380391081621	0.7566346005051529	0.0	cell development
GO:0060255	16515	4602	4	2	7947	3	2	false	0.6176549113262724	0.7590292576965081	0.0	regulation of macromolecule metabolic process
GO:0051716	16515	5952	4	2	13037	4	2	false	0.6196855841106889	0.7598362040204233	0.0	cellular response to stimulus
GO:0045184	16515	1978	4	1	5129	2	2	false	0.6226205550422915	0.7609348789142407	0.0	establishment of protein localization
GO:0005622	16515	10525	4	4	11845	4	1	false	0.6233336349876148	0.7609348789142407	0.0	intracellular
GO:0034613	16515	2012	4	2	2533	2	2	false	0.6308718595430206	0.7663928098842195	0.0	cellular protein localization
GO:0051174	16515	1639	4	1	5798	3	2	false	0.6309854064629262	0.7663928098842195	0.0	regulation of phosphorus metabolic process
GO:0051128	16515	2242	4	1	10141	4	2	false	0.6319622446784885	0.7663928098842195	0.0	regulation of cellular component organization
GO:1904356	16515	61	4	1	96	1	2	false	0.635416666666655	0.7688958789204818	5.288916159544808E-27	regulation of telomere maintenance via telomere lengthening
GO:0007004	16515	69	4	1	108	1	4	false	0.6388888888888941	0.7714095099466342	2.6350788226802518E-30	telomere maintenance via telomerase
GO:0051173	16515	2492	4	1	8444	3	3	false	0.6498295640813552	0.7829101284030271	0.0	positive regulation of nitrogen compound metabolic process
GO:0007010	16515	1441	4	1	4814	3	1	false	0.6561135266199707	0.7887625656974865	0.0	cytoskeleton organization
GO:0001067	16515	1507	4	2	2455	3	1	false	0.667888597093584	0.8011765600710453	0.0	regulatory region nucleic acid binding
GO:0000398	16515	333	4	1	491	1	2	false	0.6782077393074075	0.8117941122012908	2.8516796959002448E-133	mRNA splicing, via spliceosome
GO:0065009	16515	3314	4	1	13061	4	2	false	0.6898939070581709	0.8222595674888731	0.0	regulation of molecular function
GO:0043549	16515	879	4	1	1984	2	3	false	0.689924845053955	0.8222595674888731	0.0	regulation of kinase activity
GO:0004674	16515	817	4	1	1176	1	1	false	0.6947278911564683	0.8233576966939291	2.3066182299E-313	protein serine/threonine kinase activity
GO:0036211	16515	3764	4	1	5415	1	2	false	0.6951061865182656	0.8233576966939291	0.0	protein modification process
GO:0010564	16515	696	4	1	1553	2	2	false	0.6956373098963908	0.8233576966939291	0.0	regulation of cell cycle process
GO:0006807	16515	8339	4	3	9406	3	1	false	0.6968018120303053	0.8233576966939291	0.0	nitrogen compound metabolic process
GO:0043175	16515	40	4	1	57	1	1	false	0.7017543859649038	0.8262904453285957	7.160939251939335E-15	RNA polymerase core enzyme binding
GO:0006468	16515	1849	4	1	4070	2	2	false	0.702272168724123	0.8262904453285957	0.0	protein phosphorylation
GO:0005515	16515	5904	4	2	9221	3	1	false	0.7049167554548422	0.827641116277129	0.0	protein binding
GO:0000777	16515	103	4	1	144	1	2	false	0.7152777777777886	0.8353334343305908	5.96863985491527E-37	condensed chromosome kinetochore
GO:0048869	16515	3513	4	1	13027	4	2	false	0.7155531945700553	0.8353334343305908	0.0	cellular developmental process
GO:0007346	16515	635	4	1	1360	2	2	false	0.7160000865690779	0.8353334343305908	0.0	regulation of mitotic cell cycle
GO:0007623	16515	183	4	1	254	1	1	false	0.720472440944831	0.8372014449180547	7.838283481832857E-65	circadian rhythm
GO:0006996	16515	4814	4	3	6509	4	1	false	0.720629091828199	0.8372014449180547	0.0	organelle organization
GO:0050896	16515	7281	4	2	13878	4	1	false	0.7235546371029422	0.837603423797396	0.0	response to stimulus
GO:0006886	16515	1362	4	1	2870	2	3	false	0.7240044061033549	0.837603423797396	0.0	intracellular protein transport
GO:0110165	16515	10934	4	4	11845	4	1	false	0.7260352138653201	0.8377313299849036	0.0	cellular anatomical entity
GO:0007399	16515	1971	4	1	4127	2	1	false	0.727144734887439	0.8377313299849036	0.0	nervous system development
GO:0140096	16515	3053	4	1	6357	2	1	false	0.7299075076966711	0.8391660119672748	0.0	catalytic activity, acting on a protein
GO:0003824	16515	6357	4	2	11969	4	1	false	0.7327074886059841	0.8391714230164236	0.0	catalytic activity
GO:0009987	16515	12841	4	4	13878	4	1	false	0.7329471922548509	0.8391714230164236	0.0	cellular process
GO:0048731	16515	4127	4	2	4812	2	2	false	0.7355339393502514	0.840393116654316	0.0	system development
GO:0016070	16515	3298	4	2	3833	2	1	false	0.7402957886316749	0.8431058301568413	0.0	RNA metabolic process
GO:0006950	16515	3575	4	1	7281	2	1	false	0.7409573841884717	0.8431058301568413	0.0	response to stress
GO:0003964	16515	96	4	1	128	1	2	false	0.7499999999999954	0.85003367706242	6.766783843341207E-31	RNA-directed DNA polymerase activity
GO:0099513	16515	1041	4	1	2082	2	2	false	0.7501201345505623	0.85003367706242	0.0	polymeric cytoskeletal fiber
GO:0051146	16515	240	4	1	313	1	1	false	0.7667731629392565	0.8671279327308974	2.7637891051237353E-73	striated muscle cell differentiation
GO:0008143	16515	20	4	1	26	1	1	false	0.7692307692307677	0.8681318681318665	4.343482604352142E-6	poly(A) binding
GO:0005488	16515	9221	4	3	11969	4	1	false	0.772227626578291	0.8690038613811315	0.0	binding
GO:0015833	16515	1929	4	1	2495	1	2	false	0.7731462925850212	0.8690038613811315	0.0	peptide transport
GO:0016787	16515	3358	4	1	6357	2	1	false	0.7774784920661009	0.870688568879499	0.0	hydrolase activity
GO:0003700	16515	1187	4	1	2246	2	3	false	0.7777941284384675	0.870688568879499	0.0	DNA-binding transcription factor activity
GO:0140014	16515	993	4	2	1122	2	2	false	0.7831815558103771	0.8749482835618959	3.7397162116333345E-173	mitotic nuclear division
GO:0044238	16515	8708	4	3	9406	3	1	false	0.7934676642863485	0.8836432409947469	0.0	primary metabolic process
GO:0000375	16515	336	4	1	423	1	1	false	0.794326241134673	0.8836432409947469	9.236000318294528E-93	RNA splicing, via transesterification reactions
GO:0019220	16515	1639	4	1	2991	2	2	false	0.7957582893587414	0.8836432409947469	0.0	regulation of phosphate metabolic process
GO:0120025	16515	1906	4	1	2390	1	2	false	0.797489539750139	0.8837910129896331	0.0	plasma membrane bounded cell projection
GO:0006464	16515	3764	4	1	4687	1	2	false	0.8030723277178098	0.8881979944558976	0.0	cellular protein modification process
GO:0008104	16515	2531	4	2	2808	2	1	false	0.8124060524294807	0.8930371596768379	0.0	protein localization
GO:0003720	16515	78	4	1	96	1	1	false	0.8125000000000109	0.8930371596768379	7.311071215984148E-20	telomerase activity
GO:1903506	16515	2128	4	2	2359	2	2	false	0.8137057255695965	0.8930371596768379	0.0	regulation of nucleic acid-templated transcription
GO:0099081	16515	1229	4	1	1510	1	1	false	0.8139072847687637	0.8930371596768379	2.9472324095E-314	supramolecular polymer
GO:0008150	16515	13878	4	4	14589	4	1	false	0.818834784262229	0.8966646251425993	0.0	biological_process
GO:0043227	16515	7507	4	3	9283	4	1	false	0.8324224210366276	0.9087308684223452	0.0	membrane-bounded organelle
GO:0048856	16515	4812	4	2	5265	2	1	false	0.8353081512711203	0.9087308684223452	0.0	anatomical structure development
GO:0090575	16515	174	4	1	208	1	1	false	0.8365384615384736	0.9087308684223452	7.8677304674119E-40	RNA polymerase II transcription factor complex
GO:0043231	16515	7335	4	3	9029	4	2	false	0.8379501532317031	0.9087308684223452	0.0	intracellular membrane-bounded organelle
GO:0071495	16515	1268	4	1	1513	1	1	false	0.8380700594853455	0.9087308684223452	3.6313787365830666E-290	cellular response to endogenous stimulus
GO:0000976	16515	1415	4	2	1543	2	2	false	0.8409216805232969	0.9100385309772665	6.742013886341853E-191	transcription regulatory region sequence-specific DNA binding
GO:0043488	16515	162	4	1	190	1	2	false	0.8526315789474355	0.9209087171053356	3.873005552681755E-34	regulation of mRNA stability
GO:0050794	16515	8239	4	2	12995	4	2	false	0.8577697532334815	0.9246523850645522	0.0	regulation of cellular process
GO:0042325	16515	1477	4	1	2359	2	2	false	0.8603076086720399	0.9255838669175839	0.0	regulation of phosphorylation
GO:1990837	16515	1457	4	2	1567	2	2	false	0.8644903953752617	0.9266233173497053	2.7858462114274706E-172	sequence-specific double-stranded DNA binding
GO:0005886	16515	5537	4	1	6400	1	2	false	0.8651562500031486	0.9266233173497053	0.0	plasma membrane
GO:0050789	16515	8917	4	2	13878	4	2	false	0.8663006420792001	0.9266233173497053	0.0	regulation of biological process
GO:0071704	16515	8995	4	3	9406	3	1	false	0.874545178066278	0.9323217726396916	0.0	organic substance metabolic process
GO:0009048	16515	14	4	1	16	1	1	false	0.8749999999999999	0.9323217726396916	0.008333333333333328	dosage compensation by inactivation of X chromosome
GO:0043565	16515	1505	4	2	1911	3	1	false	0.8839198670996626	0.938328826254412	0.0	sequence-specific DNA binding
GO:0044212	16515	1506	4	2	1912	3	2	false	0.8840313173210645	0.938328826254412	0.0	transcription regulatory region DNA binding
GO:0043412	16515	3949	4	1	7606	3	1	false	0.8888982547681775	0.9416872315839122	0.0	macromolecule modification
GO:0005682	16515	123	4	1	138	1	1	false	0.8913043478260989	0.9424307922520702	2.296025029039603E-20	U5 snRNP
GO:0042886	16515	1950	4	1	2183	1	1	false	0.8932661475035535	0.9427026327661547	3.676E-321	amide transport
GO:0003690	16515	1527	4	2	1911	3	1	false	0.895245113450271	0.9429915195009522	0.0	double-stranded DNA binding
GO:0051384	16515	134	4	1	149	1	1	false	0.8993288590604551	0.945492127491315	6.842145126024778E-21	response to glucocorticoid
GO:0065007	16515	9584	4	2	13878	4	1	false	0.9090405854429184	0.9526134460179377	0.0	biological regulation
GO:0050657	16515	181	4	1	199	1	1	false	0.9095477386934379	0.9526134460179377	5.903810043998575E-26	nucleic acid transport
GO:0071310	16515	2428	4	1	3396	2	2	false	0.9188115273805226	0.9604967384526067	0.0	cellular response to organic substance
GO:0016032	16515	865	4	2	901	2	1	false	0.9216426193111129	0.9616384310925385	3.222404924236653E-65	viral process
GO:0010970	16515	435	4	1	470	1	2	false	0.9255319148939911	0.96387786993668	1.1339005228704009E-53	transport along microtubule
GO:0000280	16515	1122	4	2	1165	2	1	false	0.9275120569891433	0.9641243750281885	1.861771880780646E-79	nuclear division
GO:0019538	16515	5250	4	1	8935	3	3	false	0.9298833765979038	0.9647758109918213	0.0	protein metabolic process
GO:0036293	16515	343	4	1	366	1	1	false	0.9371584699454184	0.9705030597000306	5.740987225531452E-37	response to decreased oxygen levels
GO:0071944	16515	5612	4	1	10934	4	1	false	0.9439040100219076	0.9729324428001505	0.0	cell periphery
GO:0015031	16515	1899	4	1	2008	1	2	false	0.945717131473267	0.9729324428001505	2.850273740397961E-183	protein transport
GO:0005737	16515	6076	4	1	11683	4	2	false	0.9469771646125424	0.9729324428001505	0.0	cytoplasm
GO:0030154	16515	3328	4	1	3513	1	1	false	0.9473384571602879	0.9729324428001505	6.4067112836E-314	cell differentiation
GO:0010033	16515	2958	4	1	3829	2	1	false	0.9483012417166023	0.9729324428001505	0.0	response to organic substance
GO:0016773	16515	1274	4	1	1632	2	1	false	0.9519849785399783	0.9749031354307556	0.0	phosphotransferase activity, alcohol group as acceptor
GO:0014706	16515	338	4	1	353	1	1	false	0.9575070821529723	0.9787456865630199	1.0736582831189132E-26	striated muscle tissue development
GO:0044267	16515	4687	4	1	7022	3	2	false	0.9632628412324803	0.9812853439590439	0.0	cellular protein metabolic process
GO:0097525	16515	138	4	1	143	1	1	false	0.9650349650349288	0.9812853439590439	2.1537481410756937E-9	spliceosomal snRNP complex
GO:0051234	16515	4792	4	1	5875	2	1	false	0.9660442049034544	0.9812853439590439	0.0	establishment of localization
GO:0016020	16515	6329	4	1	10934	4	1	false	0.9685605743288559	0.9812853439590439	0.0	membrane
GO:1901564	16515	6170	4	1	9003	3	2	false	0.9688640104912078	0.9812853439590439	0.0	organonitrogen compound metabolic process
GO:0017111	16515	1279	4	1	1312	1	1	false	0.9748475609753142	0.9855405872382975	1.671504200825845E-66	nucleoside-triphosphatase activity
GO:0006810	16515	4702	4	1	4792	1	1	false	0.9812186978288634	0.9901714231740172	1.9528703698435357E-193	transport
GO:0000790	16515	1077	4	1	1422	3	2	false	0.98581303037207	0.9928668478260695	0.0	nuclear chromatin
GO:0006796	16515	2991	4	2	3009	2	1	false	0.9880697004732796	0.9928668478260695	1.6476590431454356E-47	phosphate-containing compound metabolic process
GO:0097659	16515	2359	4	2	2371	2	1	false	0.9899011793333216	0.9928668478260695	1.5605119001577283E-32	nucleic acid-templated transcription
GO:0000377	16515	333	4	1	336	1	1	false	0.9910714285714112	0.9928668478260695	1.5959552111131003E-7	RNA splicing, via transesterification reactions with bulged adenosine as nucleophile
GO:0099512	16515	1223	4	1	1229	1	1	false	0.995117982099124	0.995117982099124	2.1150941658829377E-16	supramolecular fiber
GO:0000000	16515	14589	4	4	0	0	0	true	1.0	1.0	1.0	Gene Ontology
GO:0098963	16515	3	4	1	3	1	1	true	1.0	1.0	1.0	dendritic transport of messenger ribonucleoprotein complex
GO:0001099	16515	50	4	1	50	1	1	true	1.0	1.0	1.0	basal RNA polymerase II transcription machinery binding
GO:0016462	16515	1312	4	1	1312	1	1	true	1.0	1.0	1.0	pyrophosphatase activity
GO:0016818	16515	1312	4	1	1312	1	1	true	1.0	1.0	1.0	hydrolase activity, acting on acid anhydrides, in phosphorus-containing anhydrides
GO:0050658	16515	181	4	1	181	1	2	true	1.0	1.0	1.0	RNA transport
