## Supplementary File S3 for "PIGNON: A protein-protein interaction-guided functional enrichment analysis for quantitative proteomics": table-mcl2_cluster779-Parent-Child-Union-Benjamini-Hochberg.txt

ID	Pop.total	Pop.term	Study.total	Study.term	Pop.family	Study.family	nparents	is.trivial	p	p.adjusted	p.min	name
GO:0051167	16515	5	4	1	3417	2	3	false	0.002924830318710334	0.19030239833156073	2.583615564220965E-16	xylulose 5-phosphate metabolic process
GO:0019682	16515	6	4	1	3446	2	4	false	0.0034797712498962872	0.19030239833156073	4.318493725948279E-19	glyceraldehyde-3-phosphate metabolic process
GO:0016744	16515	7	4	1	2841	2	1	false	0.00492263684181441	0.19030239833156073	3.398948258791488E-21	transferase activity, transferring aldehyde or ketonic groups
GO:1901159	16515	5	4	1	959	1	3	false	0.005213764337850979	0.19030239833156073	1.494940570478959E-13	xylulose 5-phosphate biosynthetic process
GO:0006002	16515	12	4	1	3417	2	3	false	0.007012396345842966	0.1905500661802502	1.9275032756598007E-34	fructose 6-phosphate metabolic process
GO:0009052	16515	5	4	1	1275	2	7	false	0.00783082463754453	0.1905500661802502	3.5895546336526526E-14	pentose-phosphate shunt, non-oxidative branch
GO:0006739	16515	25	4	1	9406	4	1	false	0.010590883333506563	0.22089556667027974	7.402611908728107E-75	NADP metabolic process
GO:0006091	16515	491	4	2	8863	4	1	false	0.017054371553919877	0.23907802252460425	0.0	generation of precursor metabolites and energy
GO:0051156	16515	30	4	1	3417	2	3	false	0.017484728170638345	0.23907802252460425	2.9495666539382155E-74	glucose 6-phosphate metabolic process
GO:0031970	16515	82	4	1	4673	1	2	false	0.017547613952523737	0.23907802252460425	1.2039996653477072E-178	organelle envelope lumen
GO:0006081	16515	42	4	1	9265	4	2	false	0.018012727724456484	0.23907802252460425	3.8070621692673654E-116	cellular aldehyde metabolic process
GO:0005975	16515	557	4	2	8996	4	2	false	0.021117414601111405	0.24473180076626022	0.0	carbohydrate metabolic process
GO:0046835	16515	54	4	1	2345	1	2	false	0.023027718550122526	0.24473180076626022	4.3920222068662926E-111	carbohydrate phosphorylation
GO:0006063	16515	17	4	1	719	1	2	false	0.023643949930463627	0.24473180076626022	1.173439132369604E-34	uronic acid metabolic process
GO:0006740	16515	14	4	1	1106	2	3	false	0.025167535368584886	0.24473180076626022	2.310553054788751E-32	NADPH regeneration
GO:0019321	16515	7	4	1	261	1	1	false	0.026819923371644957	0.24473180076626022	6.624970397029131E-14	pentose metabolic process
GO:0006064	16515	5	4	1	172	1	3	false	0.029069767441860583	0.24965800273597913	8.453017752020295E-10	glucuronate catabolic process
GO:0016854	16515	8	4	1	232	1	1	false	0.03448275862068798	0.27969348659002474	5.4275718188233E-15	racemase and epimerase activity
GO:0070671	16515	49	4	1	1093	1	1	false	0.0448307410796048	0.3351661522825404	2.3230566487157914E-86	response to interleukin-12
GO:0071349	16515	48	4	1	1013	1	2	false	0.04738400789735421	0.3351661522825404	2.070112068892456E-83	cellular response to interleukin-12
GO:0030246	16515	225	4	1	9221	2	1	false	0.04820883012283115	0.3351661522825404	0.0	carbohydrate binding
GO:0048029	16515	71	4	1	1252	1	2	false	0.05670926517572198	0.37634330525706405	7.557975025909243E-118	monosaccharide binding
GO:0019637	16515	1008	4	2	9042	4	2	false	0.06390735451625071	0.39524482109234654	0.0	organophosphate metabolic process
GO:0035722	16515	46	4	1	708	1	2	false	0.06497175141244053	0.39524482109234654	1.940771218071298E-73	interleukin-12-mediated signaling pathway
GO:1901135	16515	1073	4	2	8995	4	1	false	0.07236671885359369	0.41459225502045266	0.0	carbohydrate derivative metabolic process
GO:0006260	16515	248	4	1	3359	1	2	false	0.07383149746939568	0.41459225502045266	0.0	DNA replication
GO:0033218	16515	372	4	1	9221	2	1	false	0.07906205795980989	0.4266737513281523	0.0	amide binding
GO:0016054	16515	231	4	1	2823	1	4	false	0.08182784272046756	0.4266737513281523	0.0	organic acid catabolic process
GO:0046365	16515	55	4	1	638	1	3	false	0.08620689655172417	0.43400713436385274	7.576714202232289E-81	monosaccharide catabolic process
GO:0071897	16515	390	4	1	4242	1	3	false	0.09193776520493134	0.44743045733066583	0.0	DNA biosynthetic process
GO:0031975	16515	1126	4	1	10934	1	1	false	0.10298152551709304	0.458826973411498	0.0	envelope
GO:0005758	16515	74	4	1	711	1	2	false	0.10407876230663368	0.458826973411498	1.5524414481701579E-102	mitochondrial intermembrane space
GO:0016853	16515	232	4	1	6357	3	1	false	0.10555450784049288	0.458826973411498	0.0	isomerase activity
GO:0044282	16515	365	4	1	3416	1	2	false	0.1068501170958283	0.458826973411498	0.0	small molecule catabolic process
GO:0044262	16515	264	4	1	8902	4	2	false	0.1134698900713249	0.46271439224442923	0.0	cellular carbohydrate metabolic process
GO:0004222	16515	85	4	1	745	1	2	false	0.11409395973150309	0.46271439224442923	3.0276676993714617E-114	metalloendopeptidase activity
GO:0006518	16515	763	4	1	6170	1	2	false	0.12366288492667801	0.47658572693928936	0.0	peptide metabolic process
GO:0031967	16515	1126	4	1	9029	1	3	false	0.1247092701298217	0.47658572693928936	0.0	organelle envelope
GO:0005739	16515	1076	4	1	8452	1	2	false	0.12730714623720743	0.47658572693928936	0.0	mitochondrion
GO:0003824	16515	6357	4	3	11969	3	1	false	0.14979141258093986	0.5305232558139561	0.0	catalytic activity
GO:0016052	16515	176	4	1	2252	2	2	false	0.1502296591291839	0.5305232558139561	1.9705320068870085E-267	carbohydrate catabolic process
GO:0008237	16515	160	4	1	1042	1	1	false	0.15355086372358506	0.5305232558139561	2.567491445383033E-193	metallopeptidase activity
GO:0004751	16515	5	4	1	32	1	1	false	0.15625000000000078	0.5305232558139561	4.965835054822853E-6	ribose-5-phosphate isomerase activity
GO:0072329	16515	110	4	1	661	1	2	false	0.16641452344931815	0.5521936459909192	1.4294300303906817E-128	monocarboxylic acid catabolic process
GO:0008152	16515	9406	4	4	13878	4	1	false	0.21097115302678526	0.6589368866722338	0.0	metabolic process
GO:0008233	16515	1074	4	1	5075	1	3	false	0.21162561576334948	0.6589368866722338	0.0	peptidase activity
GO:0044237	16515	8863	4	4	13059	4	2	false	0.21212351831229445	0.6589368866722338	0.0	cellular metabolic process
GO:0036094	16515	1120	4	1	9221	2	1	false	0.2281823462022756	0.694054636365255	0.0	small molecule binding
GO:0006259	16515	942	4	1	7103	2	2	false	0.2476681669118836	0.7071895355373019	0.0	DNA metabolic process
GO:0019221	16515	706	4	1	2821	1	2	false	0.2502658631692386	0.7071895355373019	0.0	cytokine-mediated signaling pathway
GO:0046395	16515	231	4	1	923	1	2	false	0.25027085590471276	0.7071895355373019	9.663457787880477E-225	carboxylic acid catabolic process
GO:0005996	16515	261	4	1	1933	2	2	false	0.25187572498588834	0.7071895355373019	0.0	monosaccharide metabolic process
GO:0016860	16515	65	4	1	232	1	1	false	0.28017241379309243	0.7448979591836735	2.9825293413967743E-59	intramolecular oxidoreductase activity
GO:0070647	16515	1066	4	1	3764	1	1	false	0.2832093517531884	0.7448979591836735	0.0	protein modification by small protein conjugation or removal
GO:0005997	16515	2	4	1	7	1	1	false	0.2857142857142857	0.7448979591836735	0.047619047619047596	xylulose metabolic process
GO:0042732	16515	2	4	1	7	1	1	false	0.2857142857142857	0.7448979591836735	0.047619047619047596	D-xylose metabolic process
GO:0006508	16515	1639	4	1	5250	1	1	false	0.3121904761908783	0.7996457811204953	0.0	proteolysis
GO:0090407	16515	624	4	1	4895	3	2	false	0.33581093024745867	0.8453171692436028	0.0	organophosphate biosynthetic process
GO:0043603	16515	982	4	1	5039	2	1	false	0.35181282700133343	0.8470203897714719	0.0	cellular amide metabolic process
GO:1901137	16515	671	4	1	4911	3	2	false	0.35650412516523744	0.8470203897714719	0.0	carbohydrate derivative biosynthetic process
GO:0031974	16515	3948	4	1	10934	1	1	false	0.36107554417561966	0.8470203897714719	0.0	membrane-enclosed lumen
GO:0034097	16515	1093	4	1	2958	1	1	false	0.36950642325946553	0.8470203897714719	0.0	response to cytokine
GO:0006082	16515	1019	4	1	9265	4	3	false	0.37258216088750007	0.8470203897714719	0.0	organic acid metabolic process
GO:0006098	16515	12	4	1	32	1	2	false	0.37500000000000233	0.8470203897714719	4.428838398950101E-9	pentose-phosphate shunt
GO:0055114	16515	1051	4	1	9406	4	1	false	0.3775118887467255	0.8470203897714719	0.0	oxidation-reduction process
GO:0000209	16515	309	4	1	807	1	1	false	0.38289962825285717	0.8470203897714719	2.0409498993751335E-232	protein polyubiquitination
GO:0071345	16515	1013	4	1	2479	1	2	false	0.4086325131104273	0.8870408273220812	0.0	cellular response to cytokine stimulus
GO:0006793	16515	3009	4	2	8863	4	1	false	0.4183735969101488	0.8870408273220812	0.0	phosphorus metabolic process
GO:0016740	16515	2841	4	2	6357	3	1	false	0.4206502799672668	0.8870408273220812	0.0	transferase activity
GO:0043233	16515	3948	4	1	9283	1	2	false	0.42529354734620334	0.8870408273220812	0.0	organelle lumen
GO:0070013	16515	3948	4	1	9004	1	2	false	0.4384717903129156	0.9016462166997983	0.0	intracellular organelle lumen
GO:0070887	16515	2939	4	1	6418	1	2	false	0.4579308195697249	0.9285819396830534	0.0	cellular response to chemical stimulus
GO:0005740	16515	703	4	1	1492	1	2	false	0.47117962466469165	0.9423592493293833	0.0	mitochondrial envelope
GO:0016861	16515	32	4	1	65	1	1	false	0.49230769230768523	0.9713097713097573	2.770302411443656E-19	intramolecular oxidoreductase activity, interconverting aldoses and ketoses
GO:0005737	16515	6076	4	1	11683	1	2	false	0.5200718993428045	0.9987507109493343	0.0	cytoplasm
GO:0042221	16515	3829	4	1	7281	1	1	false	0.5258893009187912	0.9987507109493343	0.0	response to chemical
GO:0018130	16515	3081	4	1	5741	1	2	false	0.5366660860487552	0.9987507109493343	0.0	heterocycle biosynthetic process
GO:0019438	16515	3096	4	1	5759	1	2	false	0.5375933321753205	0.9987507109493343	0.0	aromatic compound biosynthetic process
GO:0007166	16515	2604	4	1	4610	1	1	false	0.5648590021697816	0.9987507109493343	0.0	cell surface receptor signaling pathway
GO:0044281	16515	1811	4	1	9406	4	1	false	0.5749645640612955	0.9987507109493343	0.0	small molecule metabolic process
GO:0032787	16515	558	4	1	923	1	1	false	0.604550379198336	0.9987507109493343	3.5374141163475025E-268	monocarboxylic acid metabolic process
GO:0034654	16515	3033	4	1	4963	1	5	false	0.6111223050563478	0.9987507109493343	0.0	nucleobase-containing compound biosynthetic process
GO:1901575	16515	1956	4	1	9133	4	2	false	0.618723381554077	0.9987507109493343	0.0	organic substance catabolic process
GO:0004175	16515	674	4	1	1042	1	1	false	0.646833013435693	0.9987507109493343	5.225545316484879E-293	endopeptidase activity
GO:0044248	16515	2055	4	1	8923	4	2	false	0.649094505148919	0.9987507109493343	0.0	cellular catabolic process
GO:0009056	16515	2357	4	1	9406	4	1	false	0.6846466234329744	0.9987507109493343	0.0	catabolic process
GO:0034645	16515	3359	4	1	7536	2	3	false	0.6928144244073409	0.9987507109493343	0.0	cellular macromolecule biosynthetic process
GO:0036211	16515	3764	4	1	5415	1	2	false	0.6951061865182656	0.9987507109493343	0.0	protein modification process
GO:0009058	16515	4757	4	2	9406	4	1	false	0.6961024838542527	0.9987507109493343	0.0	biosynthetic process
GO:0004750	16515	5	4	1	7	1	1	false	0.7142857142857143	0.9987507109493343	0.047619047619047596	ribulose-phosphate 3-epimerase activity
GO:0004801	16515	5	4	1	7	1	1	false	0.7142857142857143	0.9987507109493343	0.047619047619047596	sedoheptulose-7-phosphate:D-glyceraldehyde-3-phosphate glyceronetransferase activity
GO:1901576	16515	4681	4	2	9027	4	2	false	0.7148486932547695	0.9987507109493343	0.0	organic substance biosynthetic process
GO:0071310	16515	2428	4	1	3396	1	2	false	0.7149587750292418	0.9987507109493343	0.0	cellular response to organic substance
GO:0090304	16515	3833	4	1	8019	2	2	false	0.727536443673468	0.9987507109493343	0.0	nucleic acid metabolic process
GO:0009987	16515	12841	4	4	13878	4	1	false	0.7329471922548509	0.9987507109493343	0.0	cellular process
GO:0044238	16515	8708	4	4	9406	4	1	false	0.7345672676418123	0.9987507109493343	0.0	primary metabolic process
GO:0034641	16515	5039	4	2	9147	4	2	false	0.7597557636759709	0.9987507109493343	0.0	cellular nitrogen compound metabolic process
GO:0043412	16515	3949	4	1	7606	2	1	false	0.768859734420933	0.9987507109493343	0.0	macromolecule modification
GO:0010033	16515	2958	4	1	3829	1	1	false	0.7725254635656792	0.9987507109493343	0.0	response to organic substance
GO:0016773	16515	1274	4	1	1632	1	1	false	0.78063725490163	0.9987507109493343	0.0	phosphotransferase activity, alcohol group as acceptor
GO:1901362	16515	3230	4	1	5889	2	2	false	0.7961719459448364	0.9987507109493343	0.0	organic cyclic compound biosynthetic process
GO:0006464	16515	3764	4	1	4687	1	2	false	0.8030723277178098	0.9987507109493343	0.0	cellular protein modification process
GO:0043227	16515	7507	4	1	9283	1	1	false	0.808682537973074	0.9987507109493343	0.0	membrane-bounded organelle
GO:0043231	16515	7335	4	1	9029	1	2	false	0.812382323626683	0.9987507109493343	0.0	intracellular membrane-bounded organelle
GO:0008150	16515	13878	4	4	14589	4	1	false	0.818834784262229	0.9987507109493343	0.0	biological_process
GO:0016772	16515	1632	4	1	2841	2	1	false	0.8189895444476527	0.9987507109493343	0.0	transferase activity, transferring phosphorus-containing groups
GO:0009059	16515	3643	4	1	8388	3	2	false	0.819026869518809	0.9987507109493343	0.0	macromolecule biosynthetic process
GO:0007165	16515	4610	4	1	12851	4	5	false	0.8309331317261205	0.9987507109493343	0.0	signal transduction
GO:0032446	16515	886	4	1	1066	1	1	false	0.8311444652909008	0.9987507109493343	1.8746522401419E-209	protein modification by small protein conjugation
GO:0071704	16515	8995	4	4	9406	4	1	false	0.8363192854597384	0.9987507109493343	0.0	organic substance metabolic process
GO:0023052	16515	5095	4	1	13878	4	1	false	0.8396182107657413	0.9987507109493343	0.0	signaling
GO:0043229	16515	9004	4	1	10673	1	2	false	0.8436240981907518	0.9987507109493343	0.0	intracellular organelle
GO:0043226	16515	9283	4	1	10934	1	1	false	0.849003109566795	0.9987507109493343	0.0	organelle
GO:0003674	16515	11969	4	3	14589	4	1	false	0.8497285806291945	0.9987507109493343	0.0	molecular_function
GO:0140096	16515	3053	4	1	6357	3	1	false	0.8596624060430681	0.9987507109493343	0.0	catalytic activity, acting on a protein
GO:0042277	16515	320	4	1	372	1	1	false	0.8602150537634738	0.9987507109493343	7.299619219983943E-65	peptide binding
GO:0005488	16515	9221	4	2	11969	3	1	false	0.8660900684948571	0.9987507109493343	0.0	binding
GO:0044271	16515	3707	4	1	5830	2	2	false	0.8674338133636625	0.9987507109493343	0.0	cellular nitrogen compound biosynthetic process
GO:0007154	16515	5113	4	1	12841	4	1	false	0.8688589134371763	0.9987507109493343	0.0	cell communication
GO:0016857	16515	7	4	1	8	1	1	false	0.8749999999999999	0.9987507109493343	0.12499999999999997	racemase and epimerase activity, acting on carbohydrates and derivatives
GO:0005622	16515	10525	4	1	11845	1	1	false	0.8885605740914505	0.9987507109493343	0.0	intracellular
GO:0044267	16515	4687	4	1	7022	2	2	false	0.8894578420404158	0.9987507109493343	0.0	cellular protein metabolic process
GO:0016787	16515	3358	4	1	6357	3	1	false	0.8950594871320487	0.9987507109493343	0.0	hydrolase activity
GO:0016567	16515	807	4	1	886	1	1	false	0.9108352144466583	0.9987507109493343	4.584485883610353E-115	protein ubiquitination
GO:0051716	16515	5952	4	1	13037	4	2	false	0.9128071643256879	0.9987507109493343	0.0	cellular response to stimulus
GO:0019752	16515	923	4	1	1006	1	1	false	0.9174950298205091	0.9987507109493343	7.788489199683524E-124	carboxylic acid metabolic process
GO:0110165	16515	10934	4	1	11845	1	1	false	0.9230899113551975	0.9987507109493343	0.0	cellular anatomical entity
GO:0044260	16515	6589	4	2	9167	4	2	false	0.9298412243543752	0.9987507109493343	0.0	cellular macromolecule metabolic process
GO:0016310	16515	2217	4	1	2991	2	1	false	0.9330989624371364	0.9987507109493343	0.0	phosphorylation
GO:0006139	16515	4384	4	1	8848	4	5	false	0.9352519119695293	0.9987507109493343	0.0	nucleobase-containing compound metabolic process
GO:0046483	16515	4528	4	1	8863	4	1	false	0.9428091972578261	0.9987507109493343	0.0	heterocycle metabolic process
GO:0006725	16515	4570	4	1	8863	4	1	false	0.9449943304818755	0.9987507109493343	0.0	cellular aromatic compound metabolic process
GO:0044249	16515	4600	4	1	8896	4	2	false	0.945654420348567	0.9987507109493343	0.0	cellular biosynthetic process
GO:0050896	16515	7281	4	1	13878	4	1	false	0.9489646474306525	0.9987507109493343	0.0	response to stimulus
GO:1901360	16515	4777	4	1	8995	4	1	false	0.9516837282616871	0.9987507109493343	0.0	organic cyclic compound metabolic process
GO:0070011	16515	1042	4	1	1074	1	1	false	0.9702048417134437	0.9987507109493343	4.27162281241786E-62	peptidase activity, acting on L-amino acid peptides
GO:0019538	16515	5250	4	1	8935	4	3	false	0.9710961254516516	0.9987507109493343	0.0	protein metabolic process
GO:0050794	16515	8239	4	1	12995	4	2	false	0.9820727051227817	0.9987507109493343	0.0	regulation of cellular process
GO:0050789	16515	8917	4	1	13878	4	2	false	0.983683320612799	0.9987507109493343	0.0	regulation of biological process
GO:0043170	16515	7606	4	2	8995	4	1	false	0.9869977982809832	0.9987507109493343	0.0	macromolecule metabolic process
GO:0043436	16515	1006	4	1	1019	1	1	false	0.9872423945044301	0.9987507109493343	5.264971687837605E-30	oxoacid metabolic process
GO:0006796	16515	2991	4	2	3009	2	1	false	0.9880697004732796	0.9987507109493343	1.6476590431454356E-47	phosphate-containing compound metabolic process
GO:1901564	16515	6170	4	1	9003	4	2	false	0.990209461082126	0.9987507109493343	0.0	organonitrogen compound metabolic process
GO:0065007	16515	9584	4	1	13878	4	1	false	0.9908436707295348	0.9987507109493343	0.0	biological regulation
GO:0006807	16515	8339	4	2	9406	4	1	false	0.9946698520337572	0.9987507109493343	0.0	nitrogen compound metabolic process
GO:0005575	16515	11845	4	1	14589	4	1	false	0.9987507109493343	0.9987507109493343	0.0	cellular_component
GO:0000000	16515	14589	4	4	0	0	0	true	1.0	1.0	1.0	Gene Ontology
GO:0004802	16515	7	4	1	7	1	1	true	1.0	1.0	1.0	transketolase activity
GO:0019585	16515	17	4	1	17	1	1	true	1.0	1.0	1.0	glucuronate metabolic process
GO:0019640	16515	5	4	1	5	1	2	true	1.0	1.0	1.0	glucuronate catabolic process to xylulose 5-phosphate
