## Supplementary File S3 for "PIGNON: A protein-protein interaction-guided functional enrichment analysis for quantitative proteomics": table-mcl2_cluster780-Parent-Child-Union-Benjamini-Hochberg.txt

ID	Pop.total	Pop.term	Study.total	Study.term	Pop.family	Study.family	nparents	is.trivial	p	p.adjusted	p.min	name
GO:0015888	16515	3	4	1	2515	1	5	false	0.0011928429423443767	0.12378976486850442	3.776204444429931E-10	thiamine transport
GO:0072531	16515	4	4	1	3306	2	3	false	0.0024187444457544004	0.12378976486850442	2.012742960169473E-13	pyrimidine-containing compound transmembrane transport
GO:0042723	16515	6	4	1	4892	2	5	false	0.0024517306387923012	0.12378976486850442	5.2692154018750395E-20	thiamine-containing compound metabolic process
GO:0050656	16515	4	4	1	1446	1	3	false	0.0027662517289051267	0.12378976486850442	5.5124108305919506E-12	3'-phosphoadenosine 5'-phosphosulfate binding
GO:0006790	16515	325	4	2	8863	3	1	false	0.003924215796619473	0.14048692551897712	0.0	sulfur compound metabolic process
GO:0045117	16515	8	4	1	3306	2	3	false	0.0048345601862619355	0.1442310455568144	2.8495661906667003E-24	azole transmembrane transport
GO:0044281	16515	1811	4	3	9406	3	1	false	0.007127860595174982	0.16163570691427434	0.0	small molecule metabolic process
GO:1901474	16515	7	4	1	969	1	2	false	0.007223942208459188	0.16163570691427434	6.420918643657836E-18	azole transmembrane transporter activity
GO:0072348	16515	22	4	1	4702	2	1	false	0.009336819021175155	0.18569895608781697	1.9138922067717456E-60	sulfur compound transport
GO:0045923	16515	33	4	1	2887	1	5	false	0.011430550744704306	0.19324878744599186	6.662989942642549E-78	positive regulation of fatty acid metabolic process
GO:0051180	16515	28	4	1	4702	2	1	false	0.011875623809530226	0.19324878744599186	4.9568879354078084E-74	vitamin transport
GO:0042304	16515	42	4	1	2906	1	4	false	0.014452856159653821	0.19643347050746804	6.584970642169262E-95	regulation of fatty acid biosynthetic process
GO:0045723	16515	19	4	1	1297	1	5	false	0.014649190439469554	0.19643347050746804	9.925852907458959E-43	positive regulation of fatty acid biosynthetic process
GO:1901682	16515	15	4	1	969	1	1	false	0.01547987616098398	0.19643347050746804	2.338509999312703E-33	sulfur compound transmembrane transporter activity
GO:0090482	16515	16	4	1	972	1	2	false	0.016460905349787825	0.19643347050746804	3.7313264670739823E-35	vitamin transmembrane transporter activity
GO:0072527	16515	89	4	1	8468	2	4	false	0.02091107664705345	0.23394266998891047	7.026501561340302E-214	pyrimidine-containing compound metabolic process
GO:1901681	16515	213	4	1	9221	1	1	false	0.023099446914803628	0.23509324927787814	0.0	sulfur compound binding
GO:0006023	16515	100	4	1	4230	1	4	false	0.02364066193855758	0.23509324927787814	7.050440288974901E-205	aminoglycan biosynthetic process
GO:0035461	16515	19	4	1	1407	2	2	false	0.02683493728268608	0.2505191873590449	2.0918074050599175E-43	vitamin transmembrane transport
GO:0010565	16515	147	4	1	4841	1	3	false	0.030365626936668597	0.2505191873590449	3.3454489046198937E-285	regulation of cellular ketone metabolic process
GO:0044283	16515	568	4	2	5316	3	2	false	0.0317670335666854	0.2505191873590449	0.0	small molecule biosynthetic process
GO:0045834	16515	119	4	1	3664	1	3	false	0.032478165938906386	0.2505191873590449	2.998002681748557E-227	positive regulation of lipid metabolic process
GO:0006082	16515	1019	4	2	9265	3	3	false	0.03360376060647264	0.2505191873590449	0.0	organic acid metabolic process
GO:0006022	16515	148	4	1	8435	2	3	false	0.034786062960324195	0.2505191873590449	7.9E-323	aminoglycan metabolic process
GO:0046889	16515	62	4	1	1772	1	4	false	0.034988713318302354	0.2505191873590449	3.648064085686962E-116	positive regulation of lipid biosynthetic process
GO:0031090	16515	3159	4	3	9284	3	2	false	0.03937053234941248	0.27105097271326284	0.0	organelle membrane
GO:0009100	16515	339	4	1	7476	1	3	false	0.04534510433371035	0.300621247249413	0.0	glycoprotein metabolic process
GO:0046890	16515	164	4	1	3371	1	3	false	0.04865025215060777	0.3110141119628139	5.186853847949471E-284	regulation of lipid biosynthetic process
GO:0015893	16515	130	4	1	5051	2	2	false	0.05081750305315252	0.3136666567763552	1.2555527625589518E-261	drug transport
GO:0006855	16515	39	4	1	1448	2	2	false	0.05316009117736342	0.31718854402493507	1.8359189081310593E-77	drug transmembrane transport
GO:0071934	16515	3	4	1	52	1	5	false	0.057692307692307904	0.3331265508684875	4.524886877828034E-5	thiamine transmembrane transport
GO:0042180	16515	204	4	1	9265	3	3	false	0.06461811774311758	0.361457596125564	0.0	cellular ketone metabolic process
GO:0019216	16515	359	4	1	5255	1	2	false	0.06831588962873845	0.3639861316321147	0.0	regulation of lipid metabolic process
GO:0009101	16515	278	4	1	4021	1	4	false	0.06913703058934022	0.3639861316321147	0.0	glycoprotein biosynthetic process
GO:0016051	16515	190	4	1	4889	2	2	false	0.07622283431946802	0.3704270079337579	0.0	carbohydrate biosynthetic process
GO:0036149	16515	15	4	1	196	1	1	false	0.07653061224490068	0.3704270079337579	9.35999160552854E-23	phosphatidylinositol acyl-chain remodeling
GO:0046471	16515	25	4	1	322	1	1	false	0.0776397515527913	0.3704270079337579	8.119742135067846E-38	phosphatidylglycerol metabolic process
GO:0098573	16515	74	4	1	927	1	2	false	0.07982740021577615	0.3704270079337579	1.802561914876669E-111	intrinsic component of mitochondrial membrane
GO:0062013	16515	118	4	1	4267	3	3	false	0.080707560387802	0.3704270079337579	1.0600324648542682E-233	positive regulation of small molecule metabolic process
GO:0097367	16515	811	4	1	9221	1	1	false	0.08795141524835126	0.3862968654897509	0.0	carbohydrate derivative binding
GO:0055085	16515	1399	4	2	4702	2	1	false	0.08848140494457982	0.3862968654897509	0.0	transmembrane transport
GO:0015234	16515	3	4	1	32	1	4	false	0.09375000000000044	0.39064623234732326	2.0161290322580634E-4	thiamine transmembrane transporter activity
GO:0030204	16515	36	4	1	1097	3	4	false	0.09533891642734152	0.39064623234732326	2.3727056534489115E-68	chondroitin sulfate metabolic process
GO:0031304	16515	45	4	1	468	1	2	false	0.09615384615384952	0.39064623234732326	7.345733894925604E-64	intrinsic component of mitochondrial inner membrane
GO:0008654	16515	240	4	1	4756	2	4	false	0.09838875284200543	0.39064623234732326	0.0	phospholipid biosynthetic process
GO:0044272	16515	168	4	1	4689	3	2	false	0.1037018626151216	0.39064623234732326	9.4621916935E-314	sulfur compound biosynthetic process
GO:0016746	16515	296	4	1	2841	1	1	false	0.10418866596279353	0.39064623234732326	0.0	transferase activity, transferring acyl groups
GO:0016053	16515	274	4	1	5091	2	4	false	0.10475429694229897	0.39064623234732326	0.0	organic acid biosynthetic process
GO:0030206	16515	24	4	1	219	1	4	false	0.10958904109589475	0.4003354766564318	1.5490908511902188E-32	chondroitin sulfate biosynthetic process
GO:0006644	16515	380	4	1	3365	1	3	false	0.11292719167916948	0.40427934621142675	0.0	phospholipid metabolic process
GO:0036094	16515	1120	4	1	9221	1	1	false	0.12146188049104009	0.4263073844685525	0.0	small molecule binding
GO:0019217	16515	80	4	1	629	1	3	false	0.12718600953893885	0.4378133789898087	1.7487053013790567E-103	regulation of fatty acid metabolic process
GO:0005737	16515	6076	4	3	11683	3	2	false	0.14063299716086664	0.4749680470150024	0.0	cytoplasm
GO:0006633	16515	128	4	1	786	1	3	false	0.16284987277355334	0.5398171708604823	5.342951340667156E-151	fatty acid biosynthetic process
GO:0062012	16515	382	4	1	6267	3	2	false	0.17196857530455661	0.5522097179070049	0.0	regulation of small molecule metabolic process
GO:0005975	16515	557	4	1	8996	3	2	false	0.17450383622557344	0.5522097179070049	0.0	carbohydrate metabolic process
GO:0006766	16515	113	4	1	1811	3	1	false	0.1758433179927334	0.5522097179070049	5.671548437554528E-183	vitamin metabolic process
GO:0030166	16515	54	4	1	301	1	2	false	0.17940199335546525	0.5536716691487635	5.247396014800136E-61	proteoglycan biosynthetic process
GO:0017144	16515	582	4	1	8863	3	1	false	0.18436515250928384	0.5593451237146069	0.0	drug metabolic process
GO:0016020	16515	6329	4	3	10934	3	1	false	0.19390158536551774	0.5784730630071279	0.0	membrane
GO:1901265	16515	685	4	1	3307	1	2	false	0.20713637738139357	0.6078264188732697	0.0	nucleoside phosphate binding
GO:0046364	16515	87	4	1	769	2	3	false	0.21359923602072578	0.6104574367496692	2.785888668025626E-117	monosaccharide biosynthetic process
GO:0032559	16515	114	4	1	503	1	2	false	0.2266401590457724	0.6104574367496692	2.890168774719114E-116	adenyl ribonucleotide binding
GO:0008610	16515	616	4	1	5059	2	2	false	0.22872125526246234	0.6104574367496692	0.0	lipid biosynthetic process
GO:0031224	16515	908	4	1	10934	3	2	false	0.2290342254301238	0.6104574367496692	0.0	intrinsic component of membrane
GO:0032592	16515	73	4	1	318	1	2	false	0.2295597484276892	0.6104574367496692	7.431659902502291E-74	integral component of mitochondrial membrane
GO:0006029	16515	78	4	1	339	1	1	false	0.23008849557523214	0.6104574367496692	7.545834340218222E-79	proteoglycan metabolic process
GO:0042493	16515	892	4	1	3829	1	1	false	0.23295899712695825	0.6104574367496692	0.0	response to drug
GO:0012505	16515	3456	4	2	10934	3	3	false	0.2365387213172759	0.6104574367496692	0.0	endomembrane system
GO:0090407	16515	624	4	1	4895	2	2	false	0.2387263719132785	0.6104574367496692	0.0	organophosphate biosynthetic process
GO:0030554	16515	126	4	1	509	1	1	false	0.24754420432214264	0.6208330198479687	4.7895446973298974E-123	adenyl nucleotide binding
GO:0005215	16515	1093	4	1	11969	3	1	false	0.24972054429638962	0.6208330198479687	0.0	transporter activity
GO:1901137	16515	671	4	1	4911	2	2	false	0.2546198089747829	0.6243417233765225	0.0	carbohydrate derivative biosynthetic process
GO:0031300	16515	343	4	1	3573	3	2	false	0.2612971462501335	0.6320566105239717	0.0	intrinsic component of organelle membrane
GO:0005794	16515	859	4	1	8452	3	3	false	0.2749895077116419	0.6487200033605494	0.0	Golgi apparatus
GO:0031975	16515	1126	4	1	10934	3	1	false	0.27824387067060974	0.6487200033605494	0.0	envelope
GO:0044255	16515	922	4	1	8924	3	2	false	0.2790583254679458	0.6487200033605494	0.0	cellular lipid metabolic process
GO:0006631	16515	321	4	1	1129	1	2	false	0.2843224092117446	0.6524834775500293	7.325902166768504E-292	fatty acid metabolic process
GO:0072330	16515	185	4	1	637	1	2	false	0.29042386185237773	0.6580490034376659	5.900897531296225E-166	monocarboxylic acid biosynthetic process
GO:0046394	16515	274	4	1	923	1	2	false	0.29685807150603233	0.6598044273348493	5.635438849437825E-243	carboxylic acid biosynthetic process
GO:0019637	16515	1008	4	1	9042	3	2	false	0.2985707185146525	0.6598044273348493	0.0	organophosphate metabolic process
GO:0044237	16515	8863	4	3	13059	3	2	false	0.31258291817970607	0.6796584917504076	0.0	cellular metabolic process
GO:1901135	16515	1073	4	1	8995	3	1	false	0.3169045562128576	0.6796584917504076	0.0	carbohydrate derivative metabolic process
GO:0043167	16515	2941	4	1	9221	1	1	false	0.31894588439683935	0.6796584917504076	0.0	ion binding
GO:0031967	16515	1126	4	1	9029	3	3	false	0.3294418841634581	0.6879363354752073	0.0	organelle envelope
GO:0000139	16515	665	4	1	2012	1	2	false	0.33051689860820016	0.6879363354752073	0.0	Golgi membrane
GO:0005739	16515	1076	4	1	8452	3	2	false	0.3353978116877062	0.6900713596793036	0.0	mitochondrion
GO:0006629	16515	1169	4	1	8996	3	2	false	0.34140864457578435	0.6944562202166522	0.0	lipid metabolic process
GO:1901363	16515	3236	4	1	9221	1	1	false	0.3509380761330863	0.7020669225500751	0.0	heterocyclic compound binding
GO:0005996	16515	261	4	1	1933	3	2	false	0.35299454206428355	0.7020669225500751	0.0	monosaccharide metabolic process
GO:0097159	16515	3307	4	1	9221	1	1	false	0.35863789177102323	0.7037465309897631	0.0	organic cyclic compound binding
GO:0019319	16515	85	4	1	235	1	2	false	0.36170212765954307	0.7037465309897631	3.021162266852177E-66	hexose biosynthetic process
GO:0031328	16515	1186	4	1	5530	2	4	false	0.3829676631862758	0.7291711224559886	0.0	positive regulation of cellular biosynthetic process
GO:0009891	16515	1233	4	1	5739	2	3	false	0.3835622678178662	0.7291711224559886	0.0	positive regulation of biosynthetic process
GO:0019866	16515	497	4	1	3303	3	2	false	0.3869902605213347	0.7291711224559886	0.0	organelle inner membrane
GO:0042175	16515	976	4	1	6329	3	2	false	0.3950090216353095	0.7365272382575041	0.0	nuclear outer membrane-endoplasmic reticulum membrane network
GO:0005773	16515	3678	4	2	8452	3	2	false	0.4032787174215748	0.7441947465820813	0.0	vacuole
GO:0031301	16515	317	4	1	775	1	2	false	0.409032258064578	0.7471099407506068	6.900865278479719E-227	integral component of organelle membrane
GO:0050650	16515	27	4	1	65	1	2	false	0.41538461538461147	0.751048951048944	6.905148245097882E-19	chondroitin sulfate proteoglycan biosynthetic process
GO:0046486	16515	395	4	1	922	1	1	false	0.4284164859003147	0.7668655097615634	1.3937572883699088E-272	glycerolipid metabolic process
GO:0016740	16515	2841	4	1	6357	1	1	false	0.4469089193007851	0.7920465005429755	0.0	transferase activity
GO:0005740	16515	703	4	1	1492	1	2	false	0.47117962466469165	0.8268740472056844	0.0	mitochondrial envelope
GO:0043168	16515	1438	4	1	2941	1	1	false	0.4889493369593451	0.8376750356451368	0.0	anion binding
GO:0050654	16515	39	4	1	78	1	1	false	0.49999999999999195	0.8376750356451368	3.674172222067204E-23	chondroitin sulfate proteoglycan metabolic process
GO:0031966	16515	666	4	1	3192	3	2	false	0.5045455775306393	0.8376750356451368	0.0	mitochondrial membrane
GO:0009058	16515	4757	4	2	9406	3	1	false	0.5086120617626414	0.8376750356451368	0.0	biosynthetic process
GO:1901566	16515	1676	4	1	7864	3	2	false	0.5128356309206556	0.8376750356451368	0.0	organonitrogen compound biosynthetic process
GO:0032553	16515	508	4	1	984	1	2	false	0.5162601626016138	0.8376750356451368	4.045169191954127E-295	ribonucleotide binding
GO:0071944	16515	5612	4	2	10934	3	1	false	0.5198892337374575	0.8376750356451368	0.0	cell periphery
GO:0044249	16515	4600	4	2	8896	3	2	false	0.525622398352176	0.8376750356451368	0.0	cellular biosynthetic process
GO:0042221	16515	3829	4	1	7281	1	1	false	0.5258893009187912	0.8376750356451368	0.0	response to chemical
GO:1901576	16515	4681	4	2	9027	3	2	false	0.5278234695847337	0.8376750356451368	0.0	organic substance biosynthetic process
GO:0043227	16515	7507	4	3	9283	3	1	false	0.5288116146810081	0.8376750356451368	0.0	membrane-bounded organelle
GO:0043231	16515	7335	4	3	9029	3	2	false	0.5361027844626287	0.8417754247264082	0.0	intracellular membrane-bounded organelle
GO:0036148	16515	14	4	1	25	1	1	false	0.5600000000000009	0.8713939716188849	2.243460313187062E-7	phosphatidylglycerol acyl-chain remodeling
GO:0051179	16515	5875	4	2	13878	4	1	false	0.5647022385910092	0.8713939716188849	0.0	localization
GO:0043229	16515	9004	4	3	10673	3	2	false	0.600377349441901	0.881705076265565	0.0	intracellular organelle
GO:0032787	16515	558	4	1	923	1	1	false	0.604550379198336	0.881705076265565	3.5374141163475025E-268	monocarboxylic acid metabolic process
GO:0046488	16515	196	4	1	322	1	1	false	0.6086956521738635	0.881705076265565	5.509634332467829E-93	phosphatidylinositol metabolic process
GO:0031325	16515	2641	4	1	9799	3	4	false	0.6102548295311656	0.881705076265565	0.0	positive regulation of cellular metabolic process
GO:0000166	16515	685	4	1	1120	1	2	false	0.61160714285689	0.881705076265565	4.9E-324	nucleotide binding
GO:0009893	16515	2828	4	1	10458	3	3	false	0.611687369293928	0.881705076265565	0.0	positive regulation of metabolic process
GO:0043226	16515	9283	4	3	10934	3	1	false	0.6119369062555766	0.881705076265565	0.0	organelle
GO:0008152	16515	9406	4	3	13878	4	1	false	0.6123166794910121	0.881705076265565	0.0	metabolic process
GO:0031305	16515	45	4	1	73	1	2	false	0.6164383561643858	0.881705076265565	8.158943815315171E-21	integral component of mitochondrial inner membrane
GO:0005743	16515	445	4	1	717	1	2	false	0.620641562064029	0.881705076265565	6.740170651128787E-206	mitochondrial inner membrane
GO:0005789	16515	960	4	1	3161	3	2	false	0.6625520855623708	0.9254759848426419	0.0	endoplasmic reticulum membrane
GO:0051234	16515	4792	4	2	5875	2	1	false	0.6652749440408866	0.9254759848426419	0.0	establishment of localization
GO:0009889	16515	2875	4	1	6647	2	2	false	0.6780101359163686	0.9254759848426419	0.0	regulation of biosynthetic process
GO:0009059	16515	3643	4	1	8388	2	2	false	0.6800251587222857	0.9254759848426419	0.0	macromolecule biosynthetic process
GO:0006767	16515	77	4	1	113	1	1	false	0.6814159292035592	0.9254759848426419	2.4205502384175778E-30	water-soluble vitamin metabolic process
GO:0031326	16515	2783	4	1	6367	2	3	false	0.6831794635377593	0.9254759848426419	0.0	regulation of cellular biosynthetic process
GO:0006024	16515	98	4	1	142	1	2	false	0.6901408450704405	0.9254759848426419	9.297161213455263E-38	glycosaminoglycan biosynthetic process
GO:0034645	16515	3359	4	1	7536	2	3	false	0.6928144244073409	0.9254759848426419	0.0	cellular macromolecule biosynthetic process
GO:0005622	16515	10525	4	3	11845	3	1	false	0.7015317340347604	0.9301791140164601	0.0	intracellular
GO:0006793	16515	3009	4	1	8863	3	1	false	0.7119019437906366	0.9316451364572507	0.0	phosphorus metabolic process
GO:0071705	16515	2183	4	1	4702	2	1	false	0.7130468362829236	0.9316451364572507	0.0	nitrogen compound transport
GO:0006650	16515	322	4	1	446	1	2	false	0.7219730941703472	0.9364723467861749	7.689835624801014E-114	glycerophospholipid metabolic process
GO:0048522	16515	4621	4	1	12886	3	3	false	0.7361739634427935	0.9433245327951278	0.0	positive regulation of cellular process
GO:1903510	16515	104	4	1	140	1	1	false	0.7428571428571404	0.9433245327951278	2.8459084469001175E-34	mucopolysaccharide metabolic process
GO:0017076	16515	509	4	1	685	1	1	false	0.7430656934307991	0.9433245327951278	8.692066618454418E-169	purine nucleotide binding
GO:0080090	16515	4581	4	1	8908	2	2	false	0.7640816350638184	0.9579463772059471	0.0	regulation of primary metabolic process
GO:1901564	16515	6170	4	2	9003	3	2	false	0.7652867706170416	0.9579463772059471	0.0	organonitrogen compound metabolic process
GO:0071702	16515	2495	4	1	4702	2	1	false	0.7797403395991394	0.9692605610294858	0.0	organic substance transport
GO:0110165	16515	10934	4	3	11845	3	1	false	0.786543683336195	0.9709746159805441	0.0	cellular anatomical entity
GO:0031323	16515	4758	4	1	11275	3	3	false	0.8069325197174639	0.989321376913877	0.0	regulation of cellular metabolic process
GO:0019222	16515	5105	4	1	11880	3	2	false	0.8145632003143042	0.9903474755603986	0.0	regulation of metabolic process
GO:0008150	16515	13878	4	4	14589	4	1	false	0.818834784262229	0.9903474755603986	0.0	biological_process
GO:0016021	16515	749	4	1	908	1	1	false	0.8248898678410735	0.9909750761312227	3.3519406952242996E-182	integral component of membrane
GO:0005575	16515	11845	4	3	14589	4	1	false	0.837238705872811	0.9963245583835909	0.0	cellular_component
GO:0003674	16515	11969	4	3	14589	4	1	false	0.8497285806291945	0.9963245583835909	0.0	molecular_function
GO:0048518	16515	5275	4	1	13878	4	2	false	0.8523691889669952	0.9963245583835909	0.0	positive regulation of biological process
GO:0022857	16515	969	4	1	1516	2	2	false	0.8699626427026761	0.9963245583835909	0.0	transmembrane transporter activity
GO:0071704	16515	8995	4	3	9406	3	1	false	0.874545178066278	0.9963245583835909	0.0	organic substance metabolic process
GO:0046483	16515	4528	4	1	8863	3	1	false	0.8830308143602525	0.9963245583835909	0.0	heterocycle metabolic process
GO:0006725	16515	4570	4	1	8863	3	1	false	0.8863985473680458	0.9963245583835909	0.0	cellular aromatic compound metabolic process
GO:0019318	16515	234	4	1	261	1	1	false	0.8965517241378618	0.9963245583835909	2.4693104577821646E-37	hexose metabolic process
GO:1901360	16515	4777	4	1	8995	3	1	false	0.8969252869804196	0.9963245583835909	0.0	organic cyclic compound metabolic process
GO:0003824	16515	6357	4	1	11969	3	1	false	0.8969480880533758	0.9963245583835909	0.0	catalytic activity
GO:0034641	16515	5039	4	1	9147	3	2	false	0.909451659158212	0.9963245583835909	0.0	cellular nitrogen compound metabolic process
GO:0019538	16515	5250	4	1	8935	3	3	false	0.9298833765979038	0.9963245583835909	0.0	protein metabolic process
GO:0098588	16515	1881	4	1	3159	3	1	false	0.9338795056344316	0.9963245583835909	0.0	bounding membrane of organelle
GO:0032555	16515	492	4	1	525	1	2	false	0.9371428571429744	0.9963245583835909	4.163968031458112E-53	purine ribonucleotide binding
GO:0030203	16515	140	4	1	148	1	1	false	0.9459459459459425	0.9963245583835909	2.1233159820863139E-13	glycosaminoglycan metabolic process
GO:0050896	16515	7281	4	1	13878	4	1	false	0.9489646474306525	0.9963245583835909	0.0	response to stimulus
GO:0005886	16515	5537	4	2	6400	3	2	false	0.9503951246491003	0.9963245583835909	0.0	plasma membrane
GO:0050794	16515	8239	4	1	12995	3	2	false	0.9509969671442356	0.9963245583835909	0.0	regulation of cellular process
GO:0006810	16515	4702	4	2	4792	2	1	false	0.9627862864732899	0.9963245583835909	1.9528703698435357E-193	transport
GO:0006807	16515	8339	4	2	9406	3	1	false	0.9643396074374075	0.9963245583835909	0.0	nitrogen compound metabolic process
GO:0009987	16515	12841	4	3	13878	4	1	false	0.9697648393551094	0.9963245583835909	0.0	cellular process
GO:0043436	16515	1006	4	2	1019	2	1	false	0.9746351733558865	0.9963245583835909	5.264971687837605E-30	oxoacid metabolic process
GO:0044260	16515	6589	4	1	9167	3	2	false	0.97777695137286	0.9963245583835909	0.0	cellular macromolecule metabolic process
GO:0050789	16515	8917	4	1	13878	4	2	false	0.983683320612799	0.9963245583835909	0.0	regulation of biological process
GO:0044238	16515	8708	4	2	9406	3	1	false	0.9843155035943677	0.9963245583835909	0.0	primary metabolic process
GO:0005488	16515	9221	4	1	11969	3	1	false	0.9879076368154629	0.9963245583835909	0.0	binding
GO:0065007	16515	9584	4	1	13878	4	1	false	0.9908436707295348	0.9963245583835909	0.0	biological regulation
GO:0019752	16515	923	4	1	1006	2	1	false	0.9932682511888797	0.9963245583835909	7.788489199683524E-124	carboxylic acid metabolic process
GO:0006796	16515	2991	4	1	3009	1	1	false	0.9940179461596822	0.9963245583835909	1.6476590431454356E-47	phosphate-containing compound metabolic process
GO:0043170	16515	7606	4	1	8995	3	1	false	0.9963245583835909	0.9963245583835909	0.0	macromolecule metabolic process
GO:0000000	16515	14589	4	4	0	0	0	true	1.0	1.0	1.0	Gene Ontology
