## Supplementary File S3 for "PIGNON: A protein-protein interaction-guided functional enrichment analysis for quantitative proteomics": table-mcl2_cluster782-Parent-Child-Union-Benjamini-Hochberg.txt

ID	Pop.total	Pop.term	Study.total	Study.term	Pop.family	Study.family	nparents	is.trivial	p	p.adjusted	p.min	name
GO:0003682	16515	542	4	3	9221	3	1	false	2.0202148233359362E-4	0.05873482754547731	0.0	chromatin binding
GO:0031248	16515	92	4	2	10525	4	2	false	4.483451169936266E-4	0.05873482754547731	1.6732529528090657E-228	protein acetyltransferase complex
GO:0034708	16515	101	4	2	10545	4	2	false	5.382302193383037E-4	0.05873482754547731	7.165847233616036E-247	methyltransferase complex
GO:0016569	16515	437	4	3	4154	3	2	false	0.001157101389334844	0.05873482754547731	0.0	covalent chromatin modification
GO:0008134	16515	635	4	3	5904	3	1	false	0.0012389345265068905	0.05873482754547731	0.0	transcription factor binding
GO:0060430	16515	6	4	1	4812	1	2	false	0.0012468827930176985	0.05873482754547731	5.817455719794952E-20	lung saccule development
GO:0006325	16515	713	4	3	6509	3	2	false	0.0013094728598921892	0.05873482754547731	0.0	chromatin organization
GO:0016570	16515	421	4	3	3779	3	2	false	0.0013739140946310482	0.05873482754547731	0.0	histone modification
GO:0140110	16515	1582	4	3	11969	3	1	false	0.0023053172369336397	0.08435517970395905	0.0	transcription regulator activity
GO:0035359	16515	3	4	1	1162	1	3	false	0.0025817555938028067	0.08435517970395905	3.8340247613576905E-9	negative regulation of peroxisome proliferator activated receptor signaling pathway
GO:0101005	16515	260	4	2	4821	2	2	false	0.002897937016559149	0.08435517970395905	0.0	ubiquitinyl hydrolase activity
GO:0048539	16515	7	4	1	2365	1	3	false	0.00295983086680558	0.08435517970395905	1.228775018292549E-20	bone marrow development
GO:0048386	16515	5	4	1	1558	1	3	false	0.0032092426187412333	0.08442776735457705	1.3156312469523918E-14	positive regulation of retinoic acid receptor signaling pathway
GO:0035564	16515	2	4	1	526	1	2	false	0.003802281368821937	0.09288430200979304	7.242440702519135E-6	regulation of kidney size
GO:0035097	16515	76	4	2	1118	2	2	false	0.004564359876552618	0.09765848086791977	5.330255787555673E-120	histone methyltransferase complex
GO:0061318	16515	16	4	1	3403	1	2	false	0.004701733764319886	0.09765848086791977	6.701410789765475E-44	renal filtration cell differentiation
GO:0035358	16515	14	4	1	2884	1	2	false	0.004854368932031099	0.09765848086791977	3.2673801489508094E-38	regulation of peroxisome proliferator activated receptor signaling pathway
GO:0048385	16515	16	4	1	2889	1	2	false	0.005538248528894726	0.1021312334591895	9.262548671260253E-43	regulation of retinoic acid receptor signaling pathway
GO:0000123	16515	84	4	2	1109	2	2	false	0.005673957414399416	0.1021312334591895	1.402479859552204E-128	histone acetyltransferase complex
GO:0048286	16515	38	4	1	4812	1	2	false	0.007896924355778726	0.131436663041452	7.141013409443552E-96	lung alveolus development
GO:0045935	16515	1094	4	3	5450	3	4	false	0.008070672292018983	0.131436663041452	0.0	positive regulation of nucleobase-containing compound metabolic process
GO:0051254	16515	913	4	3	4433	3	4	false	0.008713341985737845	0.13342870147600563	0.0	positive regulation of RNA metabolic process
GO:0043543	16515	217	4	2	3764	3	1	false	0.009549501369993225	0.13342870147600563	0.0	protein acylation
GO:0031328	16515	1186	4	3	5530	3	4	false	0.00984498335365157	0.13342870147600563	0.0	positive regulation of cellular biosynthetic process
GO:0009891	16515	1233	4	3	5739	3	3	false	0.009898063116259	0.13342870147600563	0.0	positive regulation of biosynthetic process
GO:0042975	16515	12	4	1	1183	1	1	false	0.01014370245139224	0.13342870147600563	6.742615126673944E-29	peroxisome proliferator activated receptor binding
GO:0016746	16515	296	4	2	2841	2	1	false	0.010822414246118113	0.13452974706094648	0.0	transferase activity, transferring acyl groups
GO:0032835	16515	53	4	1	4812	1	2	false	0.011014131338323104	0.13452974706094648	3.9128125007514375E-126	glomerulus development
GO:0051276	16515	1114	4	3	4814	3	1	false	0.012366237301814183	0.1441764705881072	0.0	chromosome organization
GO:0061005	16515	43	4	1	3400	1	2	false	0.012647058823518176	0.1441764705881072	1.1050460259001454E-99	cell differentiation involved in kidney development
GO:0010557	16515	1109	4	3	4648	3	4	false	0.013555043951386942	0.14954274294755915	0.0	positive regulation of macromolecule biosynthetic process
GO:1902493	16515	92	4	2	726	2	1	false	0.015905766125201004	0.16774615766172823	3.1992174935935995E-119	acetyltransferase complex
GO:0031974	16515	3948	4	4	10934	4	1	false	0.016981280033662553	0.16774615766172823	0.0	membrane-enclosed lumen
GO:0070646	16515	273	4	2	2082	2	2	false	0.017138734287299534	0.16774615766172823	0.0	protein modification by small protein removal
GO:1905953	16515	28	4	1	4866	3	3	false	0.017167004439065756	0.16774615766172823	1.892877187164523E-74	negative regulation of lipid localization
GO:0003712	16515	574	4	3	2130	3	2	false	0.01949555730964314	0.1778273515733997	0.0	transcription coregulator activity
GO:0031325	16515	2641	4	3	9799	3	4	false	0.01956137674251042	0.1778273515733997	0.0	positive regulation of cellular metabolic process
GO:0009893	16515	2828	4	3	10458	3	3	false	0.019758594619266635	0.1778273515733997	0.0	positive regulation of metabolic process
GO:0010883	16515	46	4	1	3592	2	3	false	0.02545199301145911	0.21495042880607979	2.092994557460541E-106	regulation of lipid storage
GO:0051173	16515	2492	4	3	8444	3	3	false	0.025682112903652396	0.21495042880607979	0.0	positive regulation of nitrogen compound metabolic process
GO:0072006	16515	124	4	1	4812	1	2	false	0.025768911055699624	0.21495042880607979	1.8353490589119805E-249	nephron development
GO:1902680	16515	819	4	3	2724	3	5	false	0.02710918095509979	0.22074618777724114	0.0	positive regulation of RNA biosynthetic process
GO:0003713	16515	323	4	3	1051	3	2	false	0.02884004429935783	0.22937895698559016	9.412113580110557E-281	transcription coactivator activity
GO:0031519	16515	48	4	1	6237	4	2	false	0.030437715998400793	0.2365840652602971	1.0323288694317843E-121	PcG protein complex
GO:0043233	16515	3948	4	4	9283	4	2	false	0.032687047596999426	0.24842156173719562	0.0	organelle lumen
GO:0048523	16515	4164	4	3	12864	3	3	false	0.03389943042672416	0.252034895781297	0.0	negative regulation of cellular process
GO:0010604	16515	2560	4	3	7739	3	3	false	0.036168010694008726	0.2631362739736134	0.0	positive regulation of macromolecule metabolic process
GO:0070013	16515	3948	4	4	9004	4	2	false	0.0369314068734896	0.2631362739736134	0.0	intracellular organelle lumen
GO:0048519	16515	4686	4	3	13878	3	2	false	0.038480614904443766	0.26689655172413296	0.0	negative regulation of biological process
GO:0048538	16515	43	4	1	1102	1	2	false	0.03901996370235862	0.26689655172413296	2.1275143910359672E-78	thymus development
GO:1903508	16515	819	4	3	2359	3	3	false	0.04174725626185338	0.27868318122578617	0.0	positive regulation of nucleic acid-templated transcription
GO:1905952	16515	110	4	1	2596	1	2	false	0.04237288135596749	0.27868318122578617	4.413002076678623E-197	regulation of lipid localization
GO:0008233	16515	1074	4	2	5075	2	3	false	0.04475251984904702	0.27874088596126406	0.0	peptidase activity
GO:0005634	16515	3375	4	4	7335	4	1	false	0.04477933064045436	0.27874088596126406	0.0	nucleus
GO:0060541	16515	185	4	1	4127	1	1	false	0.04482675066628516	0.27874088596126406	0.0	respiratory system development
GO:0048522	16515	4621	4	3	12886	3	3	false	0.046096997656320034	0.2815209499725259	0.0	positive regulation of cellular process
GO:0072310	16515	9	4	1	189	1	2	false	0.0476190476190462	0.2857142857142772	1.4308635636440717E-15	glomerular epithelial cell development
GO:0030323	16515	164	4	1	3343	1	2	false	0.04905773257551937	0.28927145760047623	2.1080579342214123E-283	respiratory tube development
GO:0030324	16515	162	4	1	3125	1	3	false	0.05184000000000846	0.30049627118648975	5.8682719617482985E-276	lung development
GO:0005654	16515	1101	4	2	10934	4	2	false	0.0529462421923523	0.3017935804964081	0.0	nucleoplasm
GO:0048518	16515	5275	4	3	13878	3	2	false	0.054895102223561816	0.3069388173752219	0.0	positive regulation of biological process
GO:0035850	16515	35	4	1	629	1	2	false	0.05564387917328584	0.3069388173752219	3.0199735464213068E-58	epithelial cell differentiation involved in kidney development
GO:0030522	16515	265	4	1	4610	1	1	false	0.057483731019528264	0.3120545398202963	0.0	intracellular receptor signaling pathway
GO:0045599	16515	44	4	1	726	1	3	false	0.060606060606050845	0.3223065996503572	1.3211147203209482E-71	negative regulation of fat cell differentiation
GO:0060348	16515	194	4	1	3162	1	2	false	0.061353573687500544	0.3223065996503572	5.70677614E-316	bone development
GO:0045444	16515	207	4	1	3328	1	1	false	0.06219951923077069	0.3223065996503572	0.0	fat cell differentiation
GO:0032526	16515	104	4	1	1629	1	3	false	0.06384284837324677	0.32416368534285106	2.7049737487720506E-167	response to retinoic acid
GO:0072001	16515	266	4	1	4127	1	2	false	0.06445359825530372	0.32416368534285106	0.0	renal system development
GO:0000785	16515	1237	4	2	10934	4	2	false	0.06567002208392991	0.3254948920681744	0.0	chromatin
GO:0035520	16515	9	4	1	257	2	1	false	0.06894455252917915	0.3368433852139896	8.548342373692236E-17	monoubiquitinated protein deubiquitination
GO:0045598	16515	119	4	1	1672	1	2	false	0.07117224880387447	0.3397959894834685	1.1205914791490322E-185	regulation of fat cell differentiation
GO:0019219	16515	2640	4	3	6350	3	4	false	0.07181284589191712	0.3397959894834685	0.0	regulation of nucleobase-containing compound metabolic process
GO:0001655	16515	304	4	1	4127	1	1	false	0.07366125514893294	0.3397959894834685	0.0	urogenital system development
GO:0031323	16515	4758	4	3	11275	3	3	false	0.07512168955228586	0.3397959894834685	0.0	regulation of cellular metabolic process
GO:0060993	16515	83	4	1	1055	1	2	false	0.0786729857820133	0.3397959894834685	1.2735649868107214E-125	kidney morphogenesis
GO:0035357	16515	21	4	1	265	1	1	false	0.07924528301886129	0.3397959894834685	1.4913267063725124E-31	peroxisome proliferator activated receptor signaling pathway
GO:0019222	16515	5105	4	3	11880	3	2	false	0.07932175903941292	0.3397959894834685	0.0	regulation of metabolic process
GO:0009889	16515	2875	4	3	6647	3	2	false	0.08086847210608653	0.3397959894834685	0.0	regulation of biosynthetic process
GO:0009059	16515	3643	4	3	8388	3	2	false	0.08188415444431317	0.3397959894834685	0.0	macromolecule biosynthetic process
GO:0002064	16515	183	4	1	2232	1	2	false	0.08198924731177411	0.3397959894834685	4.0227967376985776E-274	epithelial cell development
GO:0001822	16515	257	4	1	3125	1	2	false	0.08224000000000815	0.3397959894834685	0.0	kidney development
GO:0051235	16515	296	4	1	7011	2	2	false	0.08266203241639258	0.3397959894834685	0.0	maintenance of location
GO:0035517	16515	4	4	1	48	1	1	false	0.08333333333333288	0.3397959894834685	5.139274334463906E-6	PR-DUB complex
GO:0031326	16515	2783	4	3	6367	3	3	false	0.08345866408365893	0.3397959894834685	0.0	regulation of cellular biosynthetic process
GO:0034645	16515	3359	4	3	7536	3	3	false	0.08850998651665755	0.3561225339846692	0.0	cellular macromolecule biosynthetic process
GO:0051252	16515	2375	4	3	5290	3	3	false	0.09043184287831438	0.35962430539980833	0.0	regulation of RNA metabolic process
GO:0018205	16515	357	4	2	1150	2	1	false	0.09618344874559018	0.3781004536895614	1.6538706783194315E-308	peptidyl-lysine modification
GO:0016578	16515	22	4	1	635	3	2	false	0.1005305575310089	0.38984092830235134	3.54442616418575E-41	histone deubiquitination
GO:0072073	16515	126	4	1	1195	1	2	false	0.10543933054392832	0.38984092830235134	3.9316934228455044E-174	kidney epithelium development
GO:0090304	16515	3833	4	3	8019	3	2	false	0.10916371895436956	0.38984092830235134	0.0	nucleic acid metabolic process
GO:0010467	16515	3646	4	3	7606	3	1	false	0.1101019263831435	0.38984092830235134	0.0	gene expression
GO:0071840	16515	6683	4	3	13878	3	1	false	0.11164329395775294	0.38984092830235134	0.0	cellular component organization or biogenesis
GO:0010876	16515	314	4	1	2808	1	1	false	0.11182336182332525	0.38984092830235134	0.0	lipid localization
GO:0048384	16515	30	4	1	265	1	1	false	0.11320754716980215	0.38984092830235134	2.932337817026291E-40	retinoic acid receptor signaling pathway
GO:0010556	16515	2677	4	3	5514	3	3	false	0.11436530788627719	0.38984092830235134	0.0	regulation of macromolecule biosynthetic process
GO:0060090	16515	370	4	1	9221	3	1	false	0.1156237959236981	0.38984092830235134	0.0	molecular adaptor activity
GO:0001501	16515	479	4	1	4127	1	1	false	0.11606493821164121	0.38984092830235134	0.0	skeletal system development
GO:0006351	16515	2161	4	3	4421	3	3	false	0.11670631986866684	0.38984092830235134	0.0	transcription, DNA-templated
GO:0030674	16515	244	4	1	5953	3	2	false	0.11801108952578965	0.38984092830235134	0.0	protein-macromolecule adaptor activity
GO:0019915	16515	64	4	1	540	1	2	false	0.11851851851852159	0.38984092830235134	8.301537562719072E-85	lipid storage
GO:0006139	16515	4384	4	3	8848	3	5	false	0.12159796673933046	0.38984092830235134	0.0	nucleobase-containing compound metabolic process
GO:0045934	16515	1121	4	2	5079	3	4	false	0.12458191460739379	0.38984092830235134	0.0	negative regulation of nucleobase-containing compound metabolic process
GO:0006338	16515	158	4	2	713	3	1	false	0.12514905106348814	0.38984092830235134	4.5904398396135934E-163	chromatin remodeling
GO:0009890	16515	1224	4	2	5516	3	3	false	0.12581396377267273	0.38984092830235134	0.0	negative regulation of biosynthetic process
GO:0031324	16515	2129	4	2	9593	3	4	false	0.12587008722224263	0.38984092830235134	0.0	negative regulation of cellular metabolic process
GO:0048872	16515	215	4	1	1707	1	1	false	0.12595196250741345	0.38984092830235134	7.095461702551009E-280	homeostasis of number of cells
GO:0005694	16515	1624	4	2	4526	2	1	false	0.12869788551332995	0.38984092830235134	0.0	chromosome
GO:0043254	16515	397	4	1	3074	1	3	false	0.12914769030592826	0.38984092830235134	0.0	regulation of protein-containing complex assembly
GO:0009058	16515	4757	4	3	9406	3	1	false	0.12931506543050786	0.38984092830235134	0.0	biosynthetic process
GO:0016043	16515	6509	4	3	12854	3	2	false	0.12981626285932926	0.38984092830235134	0.0	cellular component organization
GO:0048732	16515	406	4	1	3125	1	1	false	0.12992000000001813	0.38984092830235134	0.0	gland development
GO:0032774	16515	2371	4	3	4657	3	3	false	0.13188823788213572	0.38984092830235134	0.0	RNA biosynthetic process
GO:0005671	16515	16	4	2	43	2	1	false	0.13289036544850544	0.38984092830235134	3.770992892805634E-12	Ada2/Gcn5/Ada3 transcription activator complex
GO:0046483	16515	4528	4	3	8863	3	1	false	0.13330186658124016	0.38984092830235134	0.0	heterocycle metabolic process
GO:0051171	16515	4412	4	3	8635	3	2	false	0.13334447440300268	0.38984092830235134	0.0	regulation of nitrogen compound metabolic process
GO:0031327	16515	1201	4	2	5235	3	4	false	0.13369261184982945	0.38984092830235134	0.0	negative regulation of cellular biosynthetic process
GO:0080090	16515	4581	4	3	8908	3	2	false	0.13595715304261216	0.38984092830235134	0.0	regulation of primary metabolic process
GO:0006725	16515	4570	4	3	8863	3	1	false	0.13704658619123425	0.38984092830235134	0.0	cellular aromatic compound metabolic process
GO:0044249	16515	4600	4	3	8896	3	2	false	0.138214102002934	0.38984092830235134	0.0	cellular biosynthetic process
GO:0051172	16515	1965	4	2	8407	3	3	false	0.13832196480291128	0.38984092830235134	0.0	negative regulation of nitrogen compound metabolic process
GO:1901576	16515	4681	4	3	9027	3	2	false	0.1393963997396267	0.38984092830235134	0.0	organic substance biosynthetic process
GO:0043412	16515	3949	4	3	7606	3	1	false	0.13990516772355277	0.38984092830235134	0.0	macromolecule modification
GO:0044665	16515	29	4	2	76	2	1	false	0.14245614035087484	0.38984092830235134	1.2127772862319127E-21	MLL1/2 complex
GO:0004402	16515	55	4	2	144	2	2	false	0.14423076923075523	0.38984092830235134	3.7762263329318237E-41	histone acetyltransferase activity
GO:0072010	16515	17	4	1	117	1	2	false	0.14529914529914284	0.38984092830235134	8.361583622252208E-21	glomerular epithelium development
GO:0031981	16515	2789	4	4	4497	4	2	false	0.14782483748350422	0.38984092830235134	0.0	nuclear lumen
GO:0009892	16515	2467	4	2	10162	3	3	false	0.14816436918149617	0.38984092830235134	0.0	negative regulation of metabolic process
GO:0001101	16515	295	4	1	3829	2	1	false	0.14817008623294434	0.38984092830235134	0.0	response to acid chemical
GO:0031647	16515	277	4	1	3583	2	1	false	0.1486621871101361	0.38984092830235134	0.0	regulation of protein stability
GO:1901360	16515	4777	4	3	8995	3	1	false	0.1497387802113137	0.38984092830235134	0.0	organic cyclic compound metabolic process
GO:0003824	16515	6357	4	3	11969	3	1	false	0.14979141258093986	0.38984092830235134	0.0	catalytic activity
GO:0051427	16515	178	4	1	1183	1	1	false	0.15046491969564438	0.38984092830235134	7.939605335590596E-217	hormone receptor binding
GO:0018394	16515	152	4	2	387	2	2	false	0.1536463563213614	0.3934225815122803	6.011990745058808E-112	peptidyl-lysine acetylation
GO:0018130	16515	3081	4	3	5741	3	2	false	0.15449571539529475	0.3934225815122803	0.0	heterocycle biosynthetic process
GO:0019438	16515	3096	4	3	5759	3	2	false	0.15529838743905802	0.3934225815122803	0.0	aromatic compound biosynthetic process
GO:0007507	16515	522	4	1	3325	1	2	false	0.1569924812032556	0.3947899159670104	0.0	heart development
GO:0035521	16515	4	4	1	25	1	2	false	0.1600000000000002	0.39806022568264143	7.905138339920931E-5	monoubiquitinated histone deubiquitination
GO:0002520	16515	859	4	1	5348	1	2	false	0.16062079281931146	0.39806022568264143	0.0	immune system development
GO:0051253	16515	1028	4	2	4032	3	4	false	0.1617977142207147	0.39809221772290954	0.0	negative regulation of RNA metabolic process
GO:1901362	16515	3230	4	3	5889	3	2	false	0.1649303960797505	0.4029013961376762	0.0	organic cyclic compound biosynthetic process
GO:0034641	16515	5039	4	3	9147	3	2	false	0.16714018803771646	0.40540386034680165	0.0	cellular nitrogen compound metabolic process
GO:0032991	16515	4639	4	3	11845	4	1	false	0.16966720264162863	0.408635093686176	0.0	protein-containing complex
GO:0010558	16515	1157	4	2	4394	3	4	false	0.1714262427053164	0.4099844405959315	0.0	negative regulation of macromolecule biosynthetic process
GO:0042974	16515	27	4	1	152	1	1	false	0.17763157894736084	0.42046147490971836	1.5633085481940444E-30	retinoic acid receptor binding
GO:0030855	16515	625	4	1	3506	1	2	false	0.17826583000558235	0.42046147490971836	0.0	epithelial cell differentiation
GO:0044297	16515	538	4	1	10934	4	1	false	0.18278473699795486	0.4281669866664422	0.0	cell body
GO:0045787	16515	345	4	1	5263	3	3	false	0.18407903702661293	0.42826551471497704	0.0	positive regulation of cell cycle
GO:0043967	16515	63	4	2	143	2	1	false	0.1923569388357928	0.4391662142326806	3.68138435767025E-42	histone H4 acetylation
GO:0060255	16515	4602	4	3	7947	3	2	false	0.19413820239841795	0.4391662142326806	0.0	regulation of macromolecule metabolic process
GO:0070647	16515	1066	4	2	3764	3	1	false	0.19512136584528095	0.4391662142326806	0.0	protein modification by small protein conjugation or removal
GO:0035295	16515	939	4	1	4812	1	2	false	0.1951371571073339	0.4391662142326806	0.0	tube development
GO:1902494	16515	1314	4	2	4639	3	1	false	0.19518498410341362	0.4391662142326806	0.0	catalytic complex
GO:0071407	16515	516	4	1	2614	1	2	false	0.19739862280010917	0.4412439803767146	0.0	cellular response to organic cyclic compound
GO:0019538	16515	5250	4	3	8935	3	3	false	0.20281116678186983	0.45033470152349064	0.0	protein metabolic process
GO:0003007	16515	239	4	1	1171	1	2	false	0.20409906063199137	0.45033470152349064	1.5541117971466617E-256	heart morphogenesis
GO:0010605	16515	2252	4	2	7683	3	3	false	0.20734853839741374	0.4545717957174071	0.0	negative regulation of macromolecule metabolic process
GO:0050839	16515	471	4	1	5904	3	1	false	0.2207784910908251	0.4781239991030689	0.0	cell adhesion molecule binding
GO:2000113	16515	1054	4	2	3468	3	4	false	0.22088769549206105	0.4781239991030689	0.0	negative regulation of cellular macromolecule biosynthetic process
GO:0018193	16515	1150	4	2	3764	3	1	false	0.2229332957453668	0.47951690028248706	0.0	peptidyl-amino acid modification
GO:0034654	16515	3033	4	3	4963	3	5	false	0.2281483233259295	0.48766704110917425	0.0	nucleobase-containing compound biosynthetic process
GO:0006508	16515	1639	4	2	5250	3	1	false	0.23148859655157442	0.49173354050085993	0.0	proteolysis
GO:0090066	16515	453	4	1	3583	2	1	false	0.23690692741792296	0.49369782144124813	0.0	regulation of anatomical structure size
GO:0044087	16515	839	4	1	9710	3	2	false	0.23748681915709907	0.49369782144124813	0.0	regulation of cellular component biogenesis
GO:0010629	16515	1372	4	2	4323	3	3	false	0.23818568818345054	0.49369782144124813	0.0	negative regulation of gene expression
GO:0072359	16515	983	4	1	4127	1	1	false	0.23818754543218112	0.49369782144124813	0.0	circulatory system development
GO:0009968	16515	1148	4	1	4789	1	5	false	0.23971601587033317	0.49387275558827676	0.0	negative regulation of signal transduction
GO:0009887	16515	957	4	1	3945	1	2	false	0.24258555133069343	0.4967919673957913	0.0	animal organ morphogenesis
GO:0016604	16515	754	4	1	10934	4	2	false	0.24862424314677353	0.506127923548789	0.0	nuclear body
GO:0045892	16515	874	4	2	2657	3	5	false	0.25333881054768476	0.5067531843656855	0.0	negative regulation of transcription, DNA-templated
GO:0050794	16515	8239	4	3	12995	3	2	false	0.2548219130141133	0.5067531843656855	0.0	regulation of cellular process
GO:0044271	16515	3707	4	3	5830	3	2	false	0.25700055437514785	0.5067531843656855	0.0	cellular nitrogen compound biosynthetic process
GO:0048534	16515	816	4	1	3162	1	2	false	0.2580645161287946	0.5067531843656855	0.0	hematopoietic or lymphoid organ development
GO:1902562	16515	43	4	2	84	2	1	false	0.25903614457831853	0.5067531843656855	6.098059022309881E-25	H4 histone acetyltransferase complex
GO:0016410	16515	91	4	2	178	2	1	false	0.25995048562179396	0.5067531843656855	4.570375630728127E-53	N-acyltransferase activity
GO:0036477	16515	797	4	1	10934	4	1	false	0.2612410312716903	0.5067531843656855	0.0	somatodendritic compartment
GO:0005515	16515	5904	4	3	9221	3	1	false	0.26243731096287665	0.5067531843656855	0.0	protein binding
GO:0000122	16515	807	4	2	1574	2	3	false	0.26270910561047167	0.5067531843656855	0.0	negative regulation of transcription by RNA polymerase II
GO:0016573	16515	143	4	2	423	3	2	false	0.2650687164270098	0.5067531843656855	7.291053741646192E-117	histone acetylation
GO:0050789	16515	8917	4	3	13878	3	2	false	0.26523046784051957	0.5067531843656855	0.0	regulation of biological process
GO:0042221	16515	3829	4	2	7281	2	1	false	0.2765253082305677	0.5253980856380787	0.0	response to chemical
GO:0045596	16515	593	4	1	5689	3	4	false	0.2812898163698732	0.5268316895372158	0.0	negative regulation of cell differentiation
GO:0010888	16515	20	4	1	71	1	3	false	0.2816901408450725	0.5268316895372158	4.437172176372006E-18	negative regulation of lipid storage
GO:0007005	16515	503	4	1	4814	3	1	false	0.2819011672085102	0.5268316895372158	0.0	mitochondrion organization
GO:0048188	16515	12	4	1	76	2	1	false	0.2926315789473647	0.541542325957948	3.2235064613241026E-14	Set1C/COMPASS complex
GO:0051093	16515	798	4	1	7314	3	3	false	0.2929395622871941	0.541542325957948	0.0	negative regulation of developmental process
GO:0016407	16515	97	4	2	178	2	1	false	0.29556274995240667	0.5434540886221672	8.943535539092454E-53	acetyltransferase activity
GO:0044267	16515	4687	4	3	7022	3	2	false	0.29731027780032593	0.5437439305225212	0.0	cellular protein metabolic process
GO:2001141	16515	2128	4	3	3182	3	4	false	0.298958846599887	0.5438506677508582	0.0	regulation of RNA biosynthetic process
GO:1902679	16515	954	4	2	2613	3	5	false	0.30248460184197423	0.547353089047382	0.0	negative regulation of RNA biosynthetic process
GO:1990234	16515	726	4	2	1314	2	1	false	0.3050805607432556	0.5491450093378601	0.0	transferase complex
GO:0008152	16515	9406	4	3	13878	3	1	false	0.311307534642788	0.5541679153328611	0.0	metabolic process
GO:0044237	16515	8863	4	3	13059	3	2	false	0.31258291817970607	0.5541679153328611	0.0	cellular metabolic process
GO:0010485	16515	16	4	1	94	2	2	false	0.3129718599862771	0.5541679153328611	2.1789859310384534E-18	H4 histone acetyltransferase activity
GO:0065008	16515	3583	4	2	9584	3	1	false	0.3147747315980129	0.5541679153328611	0.0	regulation of biological quality
GO:0009967	16515	1541	4	1	4877	1	5	false	0.31597293418101735	0.5541679153328611	0.0	positive regulation of signal transduction
GO:0007049	16515	1553	4	1	12841	3	1	false	0.32073302055780645	0.5587109187754066	0.0	cell cycle
GO:1901564	16515	6170	4	3	9003	3	2	false	0.3218305584758921	0.5587109187754066	0.0	organonitrogen compound metabolic process
GO:0019783	16515	355	4	2	622	2	1	false	0.32534911536738437	0.5619666538163912	9.176914798745161E-184	ubiquitin-like protein-specific protease activity
GO:0065007	16515	9584	4	3	13878	3	1	false	0.32931968937529044	0.5659665013384388	0.0	biological regulation
GO:0051726	16515	1069	4	1	8439	3	2	false	0.33394958301135985	0.5710537869494253	0.0	regulation of cell cycle
GO:0036211	16515	3764	4	3	5415	3	2	false	0.3357746343202576	0.5713180345150651	0.0	protein modification process
GO:0044419	16515	1871	4	1	13878	3	1	false	0.3523978954526857	0.5954340506428598	0.0	interspecies interaction between organisms
GO:0032989	16515	1057	4	1	7814	3	3	false	0.35343015286696067	0.5954340506428598	0.0	cellular component morphogenesis
GO:0008234	16515	622	4	2	1042	2	1	false	0.35609308191397177	0.596979578502835	3.040490279962583E-304	cysteine-type peptidase activity
GO:1903507	16515	954	4	2	2359	3	3	false	0.3583013237849266	0.5977514767533897	0.0	negative regulation of nucleic acid-templated transcription
GO:0016747	16515	178	4	2	296	2	1	false	0.36081081081072314	0.5990160062974141	7.57658746519481E-86	transferase activity, transferring acyl groups other than amino-acyl groups
GO:0044260	16515	6589	4	3	9167	3	2	false	0.37129680139556126	0.6134468892622316	0.0	cellular macromolecule metabolic process
GO:0009888	16515	1798	4	1	4812	1	1	false	0.3736492103072989	0.6143655284860395	0.0	tissue development
GO:0098590	16515	2390	4	1	6329	1	2	false	0.37762679728146903	0.6171394326823479	0.0	plasma membrane region
GO:0048468	16515	1897	4	1	5006	1	3	false	0.3789452656821435	0.6171394326823479	0.0	cell development
GO:0006357	16515	1292	4	2	2065	2	2	false	0.3913442949121886	0.6320003006843253	0.0	regulation of transcription by RNA polymerase II
GO:0035326	16515	590	4	1	1506	1	1	false	0.391766268260459	0.6320003006843253	0.0	cis-regulatory region binding
GO:0006996	16515	4814	4	3	6509	3	1	false	0.404487349789986	0.6494585616346255	0.0	organelle organization
GO:0043995	16515	9	4	1	22	1	2	false	0.4090909090909078	0.6507399577166998	2.0103735274013903E-6	histone acetyltransferase activity (H4-K5 specific)
GO:0043996	16515	9	4	1	22	1	2	false	0.4090909090909078	0.6507399577166998	2.0103735274013903E-6	histone acetyltransferase activity (H4-K8 specific)
GO:0000987	16515	585	4	1	1418	1	2	false	0.41255289139610724	0.6532087447105032	0.0	cis-regulatory region sequence-specific DNA binding
GO:0046972	16515	10	4	1	24	1	2	false	0.4166666666666658	0.6537106157599576	5.098773439061469E-7	histone acetyltransferase activity (H4-K16 specific)
GO:0033613	16515	83	4	1	350	2	1	false	0.4185673352436152	0.6537106157599576	1.0926767404900737E-82	activating transcription factor binding
GO:0016740	16515	2841	4	2	6357	3	1	false	0.4206502799672668	0.6537106157599576	0.0	transferase activity
GO:0043981	16515	15	4	1	63	2	1	false	0.42242703533026504	0.6537106157599576	8.187880127782087E-15	histone H4-K5 acetylation
GO:0043982	16515	15	4	1	63	2	1	false	0.42242703533026504	0.6537106157599576	8.187880127782087E-15	histone H4-K8 acetylation
GO:0043227	16515	7507	4	4	9283	4	1	false	0.4276080125587937	0.6587474788067903	0.0	membrane-bounded organelle
GO:0048585	16515	1457	4	1	8481	3	3	false	0.43195800278670854	0.6590112931077952	0.0	negative regulation of response to stimulus
GO:0005575	16515	11845	4	4	14589	4	1	false	0.43450700126855274	0.6590112931077952	0.0	cellular_component
GO:0051716	16515	5952	4	2	13037	3	2	false	0.4349792601163406	0.6590112931077952	0.0	cellular response to stimulus
GO:0043231	16515	7335	4	4	9029	4	2	false	0.4354869948607067	0.6590112931077952	0.0	intracellular membrane-bounded organelle
GO:0072311	16515	16	4	1	36	1	2	false	0.44444444444444503	0.6696035242290758	1.3683873841081566E-10	glomerular epithelial cell differentiation
GO:0009653	16515	2361	4	1	5265	1	2	false	0.448433048434521	0.670463664001304	0.0	anatomical structure morphogenesis
GO:0023057	16515	1267	4	1	7020	3	3	false	0.4496602267273293	0.670463664001304	0.0	negative regulation of signaling
GO:0045595	16515	1604	4	1	8813	3	3	false	0.45270577477285956	0.670463664001304	0.0	regulation of cell differentiation
GO:0002376	16515	2527	4	1	13878	3	1	false	0.45285703621140705	0.670463664001304	0.0	immune system process
GO:0005488	16515	9221	4	3	11969	3	1	false	0.4572229480303556	0.6740096906309553	0.0	binding
GO:0010648	16515	1264	4	1	6700	3	3	false	0.465966247146143	0.6839504571844673	0.0	negative regulation of cell communication
GO:0140096	16515	3053	4	2	6357	3	1	false	0.4703977110006338	0.6875043468470802	0.0	catalytic activity, acting on a protein
GO:0010468	16515	2644	4	2	5456	3	2	false	0.4769092265059483	0.692633249189249	0.0	regulation of gene expression
GO:0033036	16515	2808	4	1	5875	1	1	false	0.47795744680895536	0.692633249189249	0.0	macromolecule localization
GO:0044403	16515	901	4	1	1871	1	1	false	0.48156066274726167	0.6949103234580738	0.0	symbiotic process
GO:0033993	16515	838	4	1	2958	2	1	false	0.4864090960744476	0.6968427466961202	0.0	response to lipid
GO:0005102	16515	1183	4	1	5904	3	1	false	0.48878023164255985	0.6968427466961202	0.0	signaling receptor binding
GO:0014070	16515	845	4	1	2958	2	1	false	0.4897959323663458	0.6968427466961202	0.0	response to organic cyclic compound
GO:0065003	16515	1426	4	1	2900	1	2	false	0.49172413793162234	0.6968427466961202	0.0	protein-containing complex assembly
GO:0043984	16515	18	4	1	63	2	1	false	0.4930875576036874	0.6968427466961202	3.8629221694438654E-16	histone H4-K16 acetylation
GO:0097447	16515	581	4	1	1166	1	3	false	0.49828473413403224	0.7012896258182676	0.0	dendritic tree
GO:0043229	16515	9004	4	4	10673	4	2	false	0.5064664032172089	0.7072653061224542	0.0	intracellular organelle
GO:0035257	16515	152	4	1	300	1	2	false	0.5066666666666704	0.7072653061224542	1.0952841067871731E-89	nuclear hormone receptor binding
GO:0006464	16515	3764	4	3	4687	3	2	false	0.5178402352245929	0.7193228912858318	0.0	cellular protein modification process
GO:0043226	16515	9283	4	4	10934	4	1	false	0.5195109770397675	0.7193228912858318	0.0	organelle
GO:0051128	16515	2242	4	1	10141	3	2	false	0.52746114952122	0.726009273726141	0.0	regulation of cellular component organization
GO:0042995	16515	1906	4	1	10934	4	1	false	0.5352711888744094	0.726009273726141	0.0	cell projection
GO:0036459	16515	260	4	2	355	2	2	false	0.5358478554945689	0.726009273726141	5.8410386919924E-89	thiol-dependent ubiquitinyl hydrolase activity
GO:0005730	16515	890	4	1	5098	4	2	false	0.5359172357863913	0.726009273726141	0.0	nucleolus
GO:0050896	16515	7281	4	2	13878	3	1	false	0.5369377066449057	0.726009273726141	0.0	response to stimulus
GO:0009966	16515	2880	4	1	5336	1	4	false	0.539730134934311	0.726009273726141	0.0	regulation of signal transduction
GO:0070461	16515	27	4	1	84	2	1	false	0.5421686746988064	0.726009273726141	1.3315038072040519E-22	SAGA-type complex
GO:0016787	16515	3358	4	2	6357	3	1	false	0.5423165019371524	0.726009273726141	0.0	hydrolase activity
GO:0050793	16515	2287	4	1	9945	3	2	false	0.5434455382277547	0.726009273726141	0.0	regulation of developmental process
GO:0032879	16515	2429	4	1	10462	3	2	false	0.5473615005749972	0.72686858742674	0.0	regulation of localization
GO:0043005	16515	1047	4	1	1906	1	1	false	0.54931794333664	0.72686858742674	0.0	neuron projection
GO:0001012	16515	829	4	1	1506	1	1	false	0.5504648074372095	0.72686858742674	0.0	RNA polymerase II regulatory region DNA binding
GO:0030425	16515	581	4	1	1047	1	2	false	0.5549188156636807	0.729931672911457	1.4979502321803E-311	dendrite
GO:0043025	16515	472	4	1	843	1	2	false	0.5599051008303412	0.7327234342005362	2.652551411051871E-250	neuronal cell body
GO:0072015	16515	9	4	1	16	1	2	false	0.5625000000000001	0.7327234342005362	8.741258741258732E-5	glomerular visceral epithelial cell development
GO:0008080	16515	81	4	2	107	2	2	false	0.5713278081467273	0.7327234342005362	1.9061499493850374E-25	N-acetyltransferase activity
GO:0000228	16515	1287	4	2	3007	4	2	false	0.5726327722538521	0.7327234342005362	0.0	nuclear chromosome
GO:0000790	16515	1077	4	2	1422	2	2	false	0.5735011595210612	0.7327234342005362	0.0	nuclear chromatin
GO:0048584	16515	2094	4	1	8465	3	3	false	0.5737235618359136	0.7327234342005362	0.0	positive regulation of response to stimulus
GO:0030424	16515	602	4	1	1047	1	1	false	0.5749761222538338	0.7327234342005362	3.60013370824989E-309	axon
GO:0140297	16515	350	4	2	635	3	1	false	0.5766235897445604	0.7327234342005362	6.174730174088627E-189	DNA-binding transcription factor binding
GO:0023056	16515	1745	4	1	6990	3	3	false	0.577581509070233	0.7327234342005362	0.0	positive regulation of signaling
GO:0000977	16515	822	4	1	1421	1	2	false	0.5784658691056865	0.7327234342005362	0.0	RNA polymerase II regulatory region sequence-specific DNA binding
GO:0010647	16515	1736	4	1	6661	3	3	false	0.5958603722064426	0.7489051094890579	0.0	positive regulation of cell communication
GO:0010033	16515	2958	4	2	3829	2	1	false	0.5967496854130652	0.7489051094890579	0.0	response to organic substance
GO:0043933	16515	1711	4	1	6509	3	1	false	0.5995332032288585	0.7489051094890579	0.0	protein-containing complex subunit organization
GO:0072009	16515	93	4	1	155	1	2	false	0.6000000000000054	0.7489051094890579	7.601276599009071E-45	nephron epithelium development
GO:0043170	16515	7606	4	3	8995	3	1	false	0.6045594349971944	0.7518520973419655	0.0	macromolecule metabolic process
GO:0048869	16515	3513	4	1	13027	3	2	false	0.6104894129143742	0.7564760116547681	0.0	cellular developmental process
GO:0001067	16515	1507	4	1	2455	1	1	false	0.6138492871691265	0.7578933437250587	0.0	regulatory region nucleic acid binding
GO:0060429	16515	1111	4	1	1798	1	1	false	0.6179087875420136	0.7601611702854988	0.0	epithelium development
GO:0006355	16515	1873	4	2	3216	3	4	false	0.622519189948487	0.761357511306301	0.0	regulation of transcription, DNA-templated
GO:0005622	16515	10525	4	4	11845	4	1	false	0.6233336349876148	0.761357511306301	0.0	intracellular
GO:1901700	16515	1487	4	1	3829	2	1	false	0.6259488373502444	0.761830969301721	0.0	response to oxygen-containing compound
GO:0016070	16515	3298	4	3	3833	3	1	false	0.6369133174979446	0.7724267893060178	0.0	RNA metabolic process
GO:0034212	16515	65	4	2	81	2	1	false	0.6419753086419971	0.7758146839419188	2.9767139749970356E-17	peptide N-acetyltransferase activity
GO:0048513	16515	3125	4	1	4812	1	2	false	0.6494181213633105	0.7797833935018473	0.0	animal organ development
GO:0050821	16515	180	4	1	277	1	1	false	0.6498194945848728	0.7797833935018473	2.5022390230264473E-77	protein stabilization
GO:0006475	16515	150	4	2	184	2	1	false	0.6637562366357392	0.7918950709069119	7.569509084601446E-38	internal protein amino acid acetylation
GO:0045296	16515	313	4	1	471	1	1	false	0.6645435244160343	0.7918950709069119	8.133887693569898E-130	cadherin binding
GO:0043228	16515	4536	4	2	9283	4	1	false	0.6703004428953077	0.7936345393133419	0.0	non-membrane-bounded organelle
GO:0000978	16515	562	4	1	838	1	2	false	0.670644391408058	0.7936345393133419	7.891714192443514E-230	RNA polymerase II cis-regulatory region sequence-specific DNA binding
GO:0043232	16515	4526	4	2	9010	4	2	false	0.6910299581139289	0.8109723249331574	0.0	intracellular non-membrane-bounded organelle
GO:0007275	16515	4343	4	1	6284	1	2	false	0.6911203055396322	0.8109723249331574	0.0	multicellular organism development
GO:2000112	16515	2359	4	2	3737	3	3	false	0.692409119533573	0.8109723249331574	0.0	regulation of cellular macromolecule biosynthetic process
GO:0006807	16515	8339	4	3	9406	3	1	false	0.6968018120303053	0.8133318078988547	0.0	nitrogen compound metabolic process
GO:0070887	16515	2939	4	1	6418	2	2	false	0.7061996868390105	0.8214975948943591	0.0	cellular response to chemical stimulus
GO:0006473	16515	184	4	2	217	2	1	false	0.7183819764464537	0.832836054049787	8.898764927794515E-40	protein acetylation
GO:0042592	16515	1707	4	1	3583	2	1	false	0.7259298632900306	0.8338951607989968	0.0	homeostatic process
GO:0110165	16515	10934	4	4	11845	4	1	false	0.7260352138653201	0.8338951607989968	0.0	cellular anatomical entity
GO:1901363	16515	3236	4	1	9221	3	1	false	0.7266104032693013	0.8338951607989968	0.0	heterocyclic compound binding
GO:1903506	16515	2128	4	3	2359	3	2	false	0.7339577312519031	0.8366194887275435	0.0	regulation of nucleic acid-templated transcription
GO:0097159	16515	3307	4	1	9221	3	1	false	0.7362266794760215	0.8366194887275435	0.0	organic cyclic compound binding
GO:0007165	16515	4610	4	1	12851	3	5	false	0.736323000312838	0.8366194887275435	0.0	signal transduction
GO:0061733	16515	56	4	2	65	2	1	false	0.7403846153845987	0.8374897123569318	3.128250459474007E-11	peptide-lysine-N-acetyltransferase activity
GO:0003676	16515	2455	4	1	3307	1	2	false	0.7423646809805463	0.8374897123569318	0.0	nucleic acid binding
GO:0023052	16515	5095	4	1	13878	3	1	false	0.746549279549942	0.8374897123569318	0.0	signaling
GO:0023051	16515	3308	4	1	9004	3	2	false	0.7468841002013573	0.8374897123569318	0.0	regulation of signaling
GO:0032502	16515	5265	4	1	13878	3	1	false	0.7609849240888042	0.8478926467814235	0.0	developmental process
GO:0048583	16515	3777	4	1	9953	3	2	false	0.761120007490927	0.8478926467814235	0.0	regulation of response to stimulus
GO:0010646	16515	3269	4	1	8383	3	2	false	0.7730216690126152	0.857893825119898	0.0	regulation of cell communication
GO:0003677	16515	1911	4	1	2455	1	1	false	0.778411405295452	0.857893825119898	0.0	DNA binding
GO:0007154	16515	5113	4	1	12841	3	1	false	0.7820596415246779	0.857893825119898	0.0	cell communication
GO:0006366	16515	1511	4	2	2161	3	1	false	0.7831245040079304	0.857893825119898	0.0	transcription by RNA polymerase II
GO:0022607	16515	2668	4	1	6683	3	2	false	0.7832232637594164	0.857893825119898	0.0	cellular component assembly
GO:0043565	16515	1505	4	1	1911	1	1	false	0.7875457875451017	0.857893825119898	0.0	sequence-specific DNA binding
GO:0044212	16515	1506	4	1	1912	1	2	false	0.7876569037650526	0.857893825119898	0.0	transcription regulatory region DNA binding
GO:0009987	16515	12841	4	3	13878	3	1	false	0.7921516040267216	0.8587529784364911	0.0	cellular process
GO:0044238	16515	8708	4	3	9406	3	1	false	0.7934676642863485	0.8587529784364911	0.0	primary metabolic process
GO:0120025	16515	1906	4	1	2390	1	2	false	0.797489539750139	0.8593643553197158	0.0	plasma membrane bounded cell projection
GO:0003690	16515	1527	4	1	1911	1	1	false	0.7990580847709637	0.8593643553197158	0.0	double-stranded DNA binding
GO:0051179	16515	5875	4	1	13878	3	1	false	0.808261700330652	0.8665376222980659	0.0	localization
GO:0044085	16515	2890	4	1	6683	3	1	false	0.817238147445301	0.8726337622745062	0.0	cellular component biogenesis
GO:0032501	16515	6028	4	1	13878	3	1	false	0.8190509873980014	0.8726337622745062	0.0	multicellular organismal process
GO:0003674	16515	11969	4	3	14589	4	1	false	0.8497285806291945	0.9025067533390825	0.0	molecular_function
GO:0018393	16515	145	4	2	157	2	2	false	0.8525232729054221	0.9026717007233881	3.2865397917230286E-18	internal peptidyl-lysine acetylation
GO:0048731	16515	4127	4	1	4812	1	2	false	0.8576475477984249	0.9052946337872263	0.0	system development
GO:0005886	16515	5537	4	1	6400	1	2	false	0.8651562500031486	0.9104105769263902	0.0	plasma membrane
GO:0071704	16515	8995	4	3	9406	3	1	false	0.874545178066278	0.9174676407934572	0.0	organic substance metabolic process
GO:0016579	16515	257	4	2	274	2	2	false	0.8795486751689848	0.9198949446721494	2.134682099159855E-27	protein deubiquitination
GO:0000902	16515	960	4	1	1057	1	1	false	0.9082308420055522	0.94699679257896	4.187268842637695E-140	cell morphogenesis
GO:0048856	16515	4812	4	1	5265	1	1	false	0.9139601139625344	0.9493460494384856	0.0	anatomical structure development
GO:0000976	16515	1415	4	1	1543	1	2	false	0.9170447180812652	0.9493460494384856	6.742013886341853E-191	transcription regulatory region sequence-specific DNA binding
GO:0071310	16515	2428	4	1	3396	2	2	false	0.9188115273805226	0.9493460494384856	0.0	cellular response to organic substance
GO:1990837	16515	1457	4	1	1567	1	2	false	0.9298021697513784	0.9578082592017211	2.7858462114274706E-172	sequence-specific double-stranded DNA binding
GO:0070011	16515	1042	4	2	1074	2	1	false	0.9412704941504186	0.9665124893038693	4.27162281241786E-62	peptidase activity, acting on L-amino acid peptides
GO:0071944	16515	5612	4	1	10934	4	1	false	0.9439040100219076	0.9665124893038693	0.0	cell periphery
GO:0030154	16515	3328	4	1	3513	1	1	false	0.9473384571602879	0.9671335891009506	6.4067112836E-314	cell differentiation
GO:0061629	16515	274	4	1	350	2	1	false	0.9533360622188973	0.9700645836971485	5.604212205537044E-79	RNA polymerase II-specific DNA-binding transcription factor binding
GO:0030097	16515	780	4	1	816	1	1	false	0.9558823529413423	0.9700645836971485	1.2301592088236886E-63	hemopoiesis
GO:0016032	16515	865	4	1	901	1	1	false	0.9600443951157176	0.9714058672472645	3.222404924236653E-65	viral process
GO:0016020	16515	6329	4	1	10934	4	1	false	0.9685605743288559	0.9771319068450404	0.0	membrane
GO:0004843	16515	258	4	2	260	2	1	false	0.984645084645151	0.9866737843661416	2.970002970003238E-5	thiol-dependent ubiquitin-specific protease activity
GO:0097659	16515	2359	4	3	2371	3	1	false	0.9848869057357165	0.9866737843661416	1.5605119001577283E-32	nucleic acid-templated transcription
GO:0008150	16515	13878	4	3	14589	4	1	false	0.9866737843661416	0.9866737843661416	0.0	biological_process
GO:0000000	16515	14589	4	4	0	0	0	true	1.0	1.0	1.0	Gene Ontology
GO:0035522	16515	4	4	1	4	1	1	true	1.0	1.0	1.0	monoubiquitinated histone H2A deubiquitination
GO:0071339	16515	29	4	2	29	2	1	true	1.0	1.0	1.0	MLL1 complex
GO:0072112	16515	16	4	1	16	1	2	true	1.0	1.0	1.0	glomerular visceral epithelial cell differentiation
