## Supplementary File S3 for "PIGNON: A protein-protein interaction-guided functional enrichment analysis for quantitative proteomics": table-mcl2_cluster783-Parent-Child-Union-Benjamini-Hochberg.txt

ID	Pop.total	Pop.term	Study.total	Study.term	Pop.family	Study.family	nparents	is.trivial	p	p.adjusted	p.min	name
GO:0045273	16515	5	4	1	10525	3	2	false	0.0014246365118593099	0.2847861504315464	9.300009959816E-19	respiratory chain complex II
GO:0006578	16515	5	4	1	3720	2	3	false	0.0026867264006059694	0.2847861504315464	1.6890187702266103E-16	amino-acid betaine biosynthetic process
GO:0034552	16515	3	4	1	991	1	1	false	0.0030272452068620705	0.2847861504315464	6.183667221991141E-9	respiratory chain complex II assembly
GO:0006858	16515	23	4	1	5086	1	2	false	0.004522217852942348	0.2847861504315464	1.539833944982433E-63	extracellular transport
GO:0006577	16515	13	4	1	5083	2	2	false	0.0051090504473235605	0.2847861504315464	4.182045228502168E-39	amino-acid betaine metabolic process
GO:0034553	16515	3	4	1	1077	2	3	false	0.005565853102896673	0.2847861504315464	4.8163142047779424E-9	mitochondrial respiratory chain complex II assembly
GO:0005759	16515	457	4	2	4452	2	2	false	0.010516428968079678	0.43064214463848527	0.0	mitochondrial matrix
GO:0003407	16515	54	4	1	4812	1	2	false	0.011221945137159225	0.43064214463848527	4.4398376768376293E-128	neural retina development
GO:0005739	16515	1076	4	2	8452	2	2	false	0.016193963105444246	0.5523940748190426	0.0	mitochondrion
GO:0042398	16515	32	4	1	1676	1	1	false	0.019093078758959946	0.5564114182150959	2.3590787467731814E-68	cellular modified amino acid biosynthetic process
GO:0070469	16515	88	4	1	10934	3	2	false	0.023953238805603027	0.5564114182150959	1.0190585374674722E-221	respirasome
GO:0060041	16515	131	4	1	4812	1	2	false	0.027223607647553792	0.5564114182150959	2.0837729253052162E-260	retina development in camera-type eye
GO:1904950	16515	161	4	1	5789	1	3	false	0.027811366384532157	0.5564114182150959	1.192427E-318	negative regulation of establishment of protein localization
GO:0045746	16515	37	4	1	1248	1	3	false	0.029647435897430054	0.5564114182150959	6.499099746400272E-72	negative regulation of Notch signaling pathway
GO:0043433	16515	151	4	1	5068	1	4	false	0.029794790844436092	0.5564114182150959	3.060363610307282E-294	negative regulation of DNA-binding transcription factor activity
GO:0008593	16515	88	4	1	2930	1	2	false	0.030034129692823795	0.5564114182150959	5.7159154998853845E-171	regulation of Notch signaling pathway
GO:0032410	16515	68	4	1	2207	1	4	false	0.03081105573178055	0.5564114182150959	2.9431089004480975E-131	negative regulation of transporter activity
GO:0055114	16515	1051	4	2	9406	3	1	false	0.03464088829832466	0.5858778625954045	0.0	oxidation-reduction process
GO:0016491	16515	757	4	2	6524	3	2	false	0.037230348002504396	0.5858778625954045	0.0	oxidoreductase activity
GO:0005749	16515	5	4	1	131	1	4	false	0.03816793893129671	0.5858778625954045	3.3601850650148533E-9	mitochondrial respiratory chain complex II, succinate dehydrogenase complex (ubiquinone)
GO:0016701	16515	16	4	1	757	2	1	false	0.041852760478933056	0.6118474984301165	2.110594644963605E-33	oxidoreductase activity, acting on single donors with incorporation of molecular oxygen
GO:0045281	16515	5	4	1	105	1	3	false	0.0476190476190465	0.6345712185491469	1.035618589378439E-8	succinate dehydrogenase complex
GO:0006575	16515	152	4	1	9147	3	2	false	0.04903384989279098	0.6345712185491469	0.0	cellular modified amino acid metabolic process
GO:0044419	16515	1871	4	2	13878	3	1	false	0.04960817343706685	0.6345712185491469	0.0	interspecies interaction between organisms
GO:0051051	16515	394	4	1	7554	1	3	false	0.0521577971935433	0.6404977495367118	0.0	negative regulation of transport
GO:0032409	16515	223	4	1	4061	1	2	false	0.05491258310758211	0.6483908851549118	0.0	regulation of transporter activity
GO:0007219	16515	167	4	1	2604	1	1	false	0.06413210445462145	0.6822222222222235	1.341951331543353E-268	Notch signaling pathway
GO:0033108	16515	91	4	1	1372	1	2	false	0.06632653061227876	0.6822222222222235	9.067108671684076E-145	mitochondrial respiratory chain complex assembly
GO:0045283	16515	5	4	1	75	1	2	false	0.06666666666666646	0.6822222222222235	5.79394752653482E-8	fumarate reductase complex
GO:0016635	16515	3	4	1	45	1	1	false	0.06666666666666679	0.6822222222222235	7.047216349541905E-5	oxidoreductase activity, acting on the CH-CH group of donors, quinone or related compound as acceptor
GO:0098803	16515	75	4	1	1018	1	2	false	0.0736738703339602	0.6983377077864539	1.0650522109072178E-115	respiratory chain complex
GO:0051224	16515	158	4	1	2080	1	4	false	0.07596153846149488	0.6983377077864539	4.6943965341896574E-242	negative regulation of protein transport
GO:0000151	16515	276	4	1	10545	3	2	false	0.07649045594767723	0.6983377077864539	0.0	ubiquitin ligase complex
GO:0048880	16515	327	4	1	4127	1	1	false	0.07923431063717043	0.6983377077864539	0.0	sensory system development
GO:1902494	16515	1314	4	2	4639	2	1	false	0.08018718625754277	0.6983377077864539	0.0	catalytic complex
GO:0001085	16515	52	4	1	635	1	1	false	0.08188976377951902	0.6983377077864539	1.2441301462924363E-77	RNA polymerase II transcription factor binding
GO:0051865	16515	68	4	1	807	1	1	false	0.08426270136308277	0.6991526842828759	9.742484104058489E-101	protein autoubiquitination
GO:0045732	16515	208	4	1	2261	1	4	false	0.09199469261388316	0.7087274774781159	9.025196788098255E-301	positive regulation of protein catabolic process
GO:0009896	16515	406	4	1	4401	1	3	false	0.09225176096358258	0.7087274774781159	0.0	positive regulation of catabolic process
GO:0098800	16515	123	4	1	1332	1	3	false	0.09234234234242553	0.7087274774781159	1.9742379568254538E-177	inner mitochondrial membrane protein complex
GO:0007005	16515	503	4	1	4814	1	1	false	0.10448691317015418	0.7650213308884494	0.0	mitochondrion organization
GO:0042391	16515	375	4	1	3583	1	1	false	0.10466089868832205	0.7650213308884494	0.0	regulation of membrane potential
GO:0008134	16515	635	4	1	5904	1	1	false	0.1075542005417384	0.7678869666584579	0.0	transcription factor binding
GO:0000104	16515	5	4	1	45	1	1	false	0.11111111111111134	0.7703736827569602	8.184920266599342E-7	succinate dehydrogenase activity
GO:0042176	16515	371	4	1	3259	1	3	false	0.11383860079786708	0.7703736827569602	0.0	regulation of protein catabolic process
GO:0016627	16515	45	4	1	757	2	1	false	0.11543058438703636	0.7703736827569602	1.252948767729857E-73	oxidoreductase activity, acting on the CH-CH group of donors
GO:0098798	16515	238	4	1	5345	3	2	false	0.12774577539523482	0.8042182517374203	0.0	mitochondrial protein complex
GO:0005506	16515	129	4	1	976	1	1	false	0.13217213114757026	0.8042182517374203	8.02023180457354E-165	iron ion binding
GO:0019787	16515	523	4	1	3955	1	2	false	0.13223767383051124	0.8042182517374203	0.0	ubiquitin-like protein transferase activity
GO:1990204	16515	92	4	1	1314	2	1	false	0.13517790135183488	0.8042182517374203	3.9884215346946503E-144	oxidoreductase complex
GO:1901016	16515	45	4	1	324	1	3	false	0.13888888888887363	0.8042182517374203	3.130405269813409E-56	regulation of potassium ion transmembrane transporter activity
GO:0003824	16515	6357	4	3	11969	3	1	false	0.14979141258093986	0.8042182517374203	0.0	catalytic activity
GO:0051090	16515	647	4	1	4303	1	3	false	0.1503602138044959	0.8042182517374203	0.0	regulation of DNA-binding transcription factor activity
GO:0044257	16515	735	4	1	4887	1	3	false	0.15039901780179296	0.8042182517374203	0.0	cellular protein catabolic process
GO:0019866	16515	497	4	1	3303	1	2	false	0.15046927036045724	0.8042182517374203	0.0	organelle inner membrane
GO:0009894	16515	925	4	1	6072	1	2	false	0.15233860342603214	0.8042182517374203	0.0	regulation of catabolic process
GO:0044265	16515	1103	4	1	7226	1	3	false	0.15264323277102665	0.8042182517374203	0.0	cellular macromolecule catabolic process
GO:0030163	16515	878	4	1	5628	1	3	false	0.1560056858560835	0.8042182517374203	0.0	protein catabolic process
GO:0007423	16515	491	4	1	3125	1	1	false	0.15712000000003365	0.8042182517374203	0.0	sensory organ development
GO:0006091	16515	491	4	1	8863	3	1	false	0.15717620555128736	0.8042182517374203	0.0	generation of precursor metabolites and energy
GO:0009057	16515	1319	4	1	8030	1	2	false	0.16425902864220246	0.8200817096166935	0.0	macromolecule catabolic process
GO:0070534	16515	54	4	1	309	1	1	false	0.17475728155338452	0.8200817096166935	1.106908101094752E-61	protein K63-linked ubiquitination
GO:0005576	16515	681	4	1	10934	3	1	false	0.17546755859952162	0.8200817096166935	0.0	extracellular region
GO:0005746	16515	79	4	1	445	1	2	false	0.1775280898876531	0.8200817096166935	8.557605569070284E-90	mitochondrial respirasome
GO:0023057	16515	1267	4	1	7020	1	3	false	0.18048433048402152	0.8200817096166935	0.0	negative regulation of signaling
GO:0043233	16515	3948	4	2	9283	2	2	false	0.18084826883901392	0.8200817096166935	0.0	organelle lumen
GO:1901379	16515	69	4	1	381	1	3	false	0.18110236220472603	0.8200817096166935	1.0001834520376277E-77	regulation of potassium ion transmembrane transport
GO:0034762	16515	444	4	1	2438	1	2	false	0.18211648892536647	0.8200817096166935	0.0	regulation of transmembrane transport
GO:0051213	16515	74	4	1	757	2	1	false	0.18606934921341145	0.8200817096166935	1.1715735179622724E-104	dioxygenase activity
GO:0010648	16515	1264	4	1	6700	1	3	false	0.18865671641824697	0.8200817096166935	0.0	negative regulation of cell communication
GO:0070013	16515	3948	4	2	9004	2	2	false	0.19223016287603462	0.8200817096166935	0.0	intracellular organelle lumen
GO:0051701	16515	176	4	1	901	1	1	false	0.19533851276350522	0.8200817096166935	1.6715365821894953E-192	interaction with host
GO:0022898	16515	214	4	1	1088	1	3	false	0.1966911764705475	0.8200817096166935	1.7956298527882883E-233	regulation of transmembrane transporter activity
GO:0043266	16515	85	4	1	430	1	2	false	0.1976744186046753	0.8200817096166935	2.972910377079553E-92	regulation of potassium ion transport
GO:0031966	16515	666	4	1	3192	1	2	false	0.20864661654163924	0.8540601503771099	0.0	mitochondrial membrane
GO:0006813	16515	202	4	1	937	1	2	false	0.215581643543146	0.8557304287464219	2.406597524730708E-211	potassium ion transport
GO:0016702	16515	16	4	1	74	1	2	false	0.21621621621621562	0.8557304287464219	1.4867594940259194E-16	oxidoreductase activity, acting on single donors with incorporation of molecular oxygen, incorporation of two atoms of oxygen
GO:0045934	16515	1121	4	1	5079	1	4	false	0.22071273872797034	0.8557304287464219	0.0	negative regulation of nucleobase-containing compound metabolic process
GO:0098796	16515	1005	4	1	8532	2	2	false	0.2217209478914215	0.8557304287464219	0.0	membrane protein complex
GO:0043269	16515	540	4	1	2360	1	2	false	0.22881355932216044	0.8557304287464219	0.0	regulation of ion transport
GO:0032879	16515	2429	4	1	10462	1	2	false	0.23217358057736096	0.8557304287464219	0.0	regulation of localization
GO:0071805	16515	179	4	1	767	1	2	false	0.23337679269881523	0.8557304287464219	3.0516878570897878E-180	potassium ion transmembrane transport
GO:0031967	16515	1126	4	1	9029	2	3	false	0.23387822912926962	0.8557304287464219	0.0	organelle envelope
GO:0044092	16515	1033	4	1	11969	3	2	false	0.23723348423025514	0.8557304287464219	0.0	negative regulation of molecular function
GO:0032412	16515	207	4	1	864	1	3	false	0.23958333333325166	0.8557304287464219	7.874532200122053E-206	regulation of ion transmembrane transporter activity
GO:0009968	16515	1148	4	1	4789	1	5	false	0.23971601587033317	0.8557304287464219	0.0	negative regulation of signal transduction
GO:0090087	16515	662	4	1	2719	1	2	false	0.2434718646561063	0.8591478442462602	0.0	regulation of peptide transport
GO:0032880	16515	928	4	1	3765	1	2	false	0.2464807436922732	0.8598816853809986	0.0	regulation of protein localization
GO:0005215	16515	1093	4	1	11969	3	1	false	0.24972054429638962	0.8613955853819282	0.0	transporter activity
GO:0051253	16515	1028	4	1	4032	1	4	false	0.25496031746060777	0.8696979717822954	0.0	negative regulation of RNA metabolic process
GO:0043933	16515	1711	4	1	6509	1	1	false	0.2628667998149334	0.8739768359259911	0.0	protein-containing complex subunit organization
GO:0010558	16515	1157	4	1	4394	1	4	false	0.2633136094670124	0.8739768359259911	0.0	negative regulation of macromolecule biosynthetic process
GO:0051247	16515	1579	4	1	5964	1	4	false	0.26475519785380186	0.8739768359259911	0.0	positive regulation of protein metabolic process
GO:1901576	16515	4681	4	2	9027	2	2	false	0.2688720896889488	0.8754583814193565	0.0	organic substance biosynthetic process
GO:0031975	16515	1126	4	1	10934	3	1	false	0.27824387067060974	0.8754583814193565	0.0	envelope
GO:0070647	16515	1066	4	1	3764	1	1	false	0.2832093517531884	0.8754583814193565	0.0	protein modification by small protein conjugation or removal
GO:0034765	16515	368	4	1	1256	1	3	false	0.29299363057312516	0.8754583814193565	0.0	regulation of ion transmembrane transport
GO:0010605	16515	2252	4	1	7683	1	3	false	0.2931146687498786	0.8754583814193565	0.0	negative regulation of macromolecule metabolic process
GO:0015079	16515	164	4	1	555	1	3	false	0.2954954954954817	0.8754583814193565	1.3292276384080822E-145	potassium ion transmembrane transporter activity
GO:0031974	16515	3948	4	2	10934	3	1	false	0.2969582104603474	0.8754583814193565	0.0	membrane-enclosed lumen
GO:0055085	16515	1399	4	1	4702	1	1	false	0.29753296469712665	0.8754583814193565	0.0	transmembrane transport
GO:0051049	16515	1594	4	1	5283	1	2	false	0.3017225061525284	0.8754583814193565	0.0	regulation of transport
GO:0006811	16515	1419	4	1	4702	1	1	false	0.30178647384175245	0.8754583814193565	0.0	ion transport
GO:2000113	16515	1054	4	1	3468	1	4	false	0.30392156862731723	0.8754583814193565	0.0	negative regulation of cellular macromolecule biosynthetic process
GO:1904062	16515	271	4	1	882	1	2	false	0.3072562358277979	0.8754583814193565	1.7321194464145264E-235	regulation of cation transmembrane transport
GO:0008152	16515	9406	4	3	13878	3	1	false	0.311307534642788	0.8754583814193565	0.0	metabolic process
GO:0006508	16515	1639	4	1	5250	1	1	false	0.3121904761908783	0.8754583814193565	0.0	proteolysis
GO:0044237	16515	8863	4	3	13059	3	2	false	0.31258291817970607	0.8754583814193565	0.0	cellular metabolic process
GO:0048585	16515	1457	4	1	8481	2	3	false	0.31409454651859986	0.8754583814193565	0.0	negative regulation of response to stimulus
GO:0010629	16515	1372	4	1	4323	1	3	false	0.3173721952349749	0.8754583814193565	0.0	negative regulation of gene expression
GO:0070201	16515	688	4	1	2163	1	2	false	0.31807674526151986	0.8754583814193565	0.0	regulation of establishment of protein localization
GO:0009607	16515	1277	4	1	7281	2	1	false	0.32003490946431834	0.8754583814193565	0.0	response to biotic stimulus
GO:1901565	16515	1167	4	1	6503	2	2	false	0.326729593557793	0.8754583814193565	0.0	organonitrogen compound catabolic process
GO:0045892	16515	874	4	1	2657	1	5	false	0.32894241625948895	0.8754583814193565	0.0	negative regulation of transcription, DNA-templated
GO:0051223	16515	642	4	1	1947	1	3	false	0.32973805855150695	0.8754583814193565	0.0	regulation of protein transport
GO:0010604	16515	2560	4	1	7739	1	3	false	0.33079209200210213	0.8754583814193565	0.0	positive regulation of macromolecule metabolic process
GO:0032991	16515	4639	4	2	11845	3	1	false	0.3399945428697429	0.8921224330000945	0.0	protein-containing complex
GO:0140110	16515	1582	4	1	11969	3	1	false	0.3464479033894273	0.9001282756093224	0.0	transcription regulator activity
GO:0046718	16515	112	4	1	321	1	2	false	0.3489096573208774	0.9001282756093224	1.4648058305389658E-89	viral entry into host cell
GO:0010959	16515	324	4	1	915	1	2	false	0.35409836065578487	0.9037283727734055	1.9233683041247344E-257	regulation of metal ion transport
GO:0019058	16515	310	4	1	865	1	1	false	0.35838150289030446	0.9037283727734055	2.7186111839671737E-244	viral life cycle
GO:1902679	16515	954	4	1	2613	1	5	false	0.3650975889776049	0.9037283727734055	0.0	negative regulation of RNA biosynthetic process
GO:0023051	16515	3308	4	1	9004	1	2	false	0.3673922701004737	0.9037283727734055	0.0	regulation of signaling
GO:0051246	16515	2575	4	1	6895	1	4	false	0.373459028281628	0.9037283727734055	0.0	regulation of protein metabolic process
GO:0065008	16515	3583	4	1	9584	1	1	false	0.373852253754843	0.9037283727734055	0.0	regulation of biological quality
GO:1901566	16515	1676	4	1	7864	2	2	false	0.38084606050601877	0.9037283727734055	0.0	organonitrogen compound biosynthetic process
GO:1901575	16515	1956	4	1	9133	2	2	false	0.3824871266493513	0.9037283727734055	0.0	organic substance catabolic process
GO:0000209	16515	309	4	1	807	1	1	false	0.38289962825285717	0.9037283727734055	2.0409498993751335E-232	protein polyubiquitination
GO:0045184	16515	1978	4	1	5129	1	2	false	0.3856502242142764	0.9037283727734055	0.0	establishment of protein localization
GO:0006952	16515	1379	4	1	3575	1	1	false	0.3857342657333946	0.9037283727734055	0.0	defense response
GO:0010646	16515	3269	4	1	8383	1	2	false	0.3899558630587546	0.9037283727734055	0.0	regulation of cell communication
GO:0009890	16515	1224	4	1	5516	2	3	false	0.3945915845570433	0.9037283727734055	0.0	negative regulation of biosynthetic process
GO:0006955	16515	1668	4	1	7504	2	2	false	0.3951768972576331	0.9037283727734055	0.0	immune response
GO:0022607	16515	2668	4	1	6683	1	2	false	0.3992219063298667	0.9037283727734055	0.0	cellular component assembly
GO:0051603	16515	680	4	1	1685	1	2	false	0.40356083086041356	0.9037283727734055	0.0	proteolysis involved in cellular protein catabolic process
GO:0044271	16515	3707	4	2	5830	2	2	false	0.4042642998397553	0.9037283727734055	0.0	cellular nitrogen compound biosynthetic process
GO:1903507	16515	954	4	1	2359	1	3	false	0.4044086477324244	0.9037283727734055	0.0	negative regulation of nucleic acid-templated transcription
GO:0031327	16515	1201	4	1	5235	2	4	false	0.40623620665384347	0.9037283727734055	0.0	negative regulation of cellular biosynthetic process
GO:0015980	16515	256	4	1	1103	2	2	false	0.4104825480087885	0.9052102529735789	1.0277905094124506E-258	energy derivation by oxidation of organic compounds
GO:0051172	16515	1965	4	1	8407	2	3	false	0.4128574069046822	0.9052102529735789	0.0	negative regulation of nitrogen compound metabolic process
GO:0019219	16515	2640	4	1	6350	1	4	false	0.4157480314960086	0.9052102529735789	0.0	regulation of nucleobase-containing compound metabolic process
GO:0045087	16515	757	4	1	1772	1	2	false	0.42720090293460156	0.9235963183163568	0.0	innate immune response
GO:0044085	16515	2890	4	1	6683	1	1	false	0.43244052072595757	0.9283862927473355	0.0	cellular component biogenesis
GO:0015077	16515	347	4	1	782	1	2	false	0.4437340153453182	0.9351272788471485	1.956639306244118E-232	monovalent inorganic cation transmembrane transporter activity
GO:0051252	16515	2375	4	1	5290	1	3	false	0.44896030245695573	0.9351272788471485	0.0	regulation of RNA metabolic process
GO:0002376	16515	2527	4	1	13878	3	1	false	0.45285703621140705	0.9351272788471485	0.0	immune system process
GO:0045329	16515	5	4	1	11	1	2	false	0.45454545454545536	0.9351272788471485	0.002164502164502161	carnitine biosynthetic process
GO:0071705	16515	2183	4	1	4702	1	1	false	0.4642705231834458	0.9351272788471485	0.0	nitrogen compound transport
GO:0004842	16515	423	4	1	901	1	2	false	0.46947835738049537	0.9351272788471485	1.1918074151240077E-269	ubiquitin-protein transferase activity
GO:1901564	16515	6170	4	2	9003	2	2	false	0.4696492958551283	0.9351272788471485	0.0	organonitrogen compound metabolic process
GO:0033036	16515	2808	4	1	5875	1	1	false	0.47795744680895536	0.9351272788471485	0.0	macromolecule localization
GO:0090304	16515	3833	4	1	8019	1	2	false	0.4779897742858977	0.9351272788471485	0.0	nucleic acid metabolic process
GO:0010467	16515	3646	4	1	7606	1	1	false	0.47935840126125334	0.9351272788471485	0.0	gene expression
GO:0061630	16515	247	4	1	515	1	2	false	0.47961165048537985	0.9351272788471485	4.067829884335649E-154	ubiquitin protein ligase activity
GO:0010468	16515	2644	4	1	5456	1	2	false	0.48460410557359895	0.9351272788471485	0.0	regulation of gene expression
GO:0010556	16515	2677	4	1	5514	1	3	false	0.48549147624212136	0.9351272788471485	0.0	regulation of macromolecule biosynthetic process
GO:0006351	16515	2161	4	1	4421	1	3	false	0.4888034381364633	0.9351272788471485	0.0	transcription, DNA-templated
GO:0065003	16515	1426	4	1	2900	1	2	false	0.49172413793162234	0.9351272788471485	0.0	protein-containing complex assembly
GO:0015672	16515	530	4	1	1064	1	1	false	0.4981203007519955	0.9351272788471485	2.0844E-319	monovalent inorganic cation transport
GO:0051173	16515	2492	4	1	8444	2	3	false	0.5031699462235064	0.9351272788471485	0.0	positive regulation of nitrogen compound metabolic process
GO:0009058	16515	4757	4	2	9406	3	1	false	0.5086120617626414	0.9351272788471485	0.0	biosynthetic process
GO:0032774	16515	2371	4	1	4657	1	3	false	0.5091260468124964	0.9351272788471485	0.0	RNA biosynthetic process
GO:0043207	16515	1256	4	1	2462	1	2	false	0.5101543460606558	0.9351272788471485	0.0	response to external biotic stimulus
GO:0000122	16515	807	4	1	1574	1	3	false	0.5127064803044966	0.9351272788471485	0.0	negative regulation of transcription by RNA polymerase II
GO:0046873	16515	460	4	1	896	1	2	false	0.5133928571430352	0.9351272788471485	9.792974397097512E-269	metal ion transmembrane transporter activity
GO:0080090	16515	4581	4	1	8908	1	2	false	0.5142568477784497	0.9351272788471485	0.0	regulation of primary metabolic process
GO:0043412	16515	3949	4	1	7606	1	1	false	0.5191953720732142	0.9351272788471485	0.0	macromolecule modification
GO:0010498	16515	456	4	1	878	1	2	false	0.519362186788245	0.9351272788471485	3.558302174652053E-263	proteasomal protein catabolic process
GO:0044249	16515	4600	4	2	8896	3	2	false	0.525622398352176	0.9351272788471485	0.0	cellular biosynthetic process
GO:0003700	16515	1187	4	1	2246	1	3	false	0.5284951024046584	0.9351272788471485	0.0	DNA-binding transcription factor activity
GO:0031324	16515	2129	4	1	9593	3	4	false	0.529008779752223	0.9351272788471485	0.0	negative regulation of cellular metabolic process
GO:0005737	16515	6076	4	2	11683	3	2	false	0.5300942492588145	0.9351272788471485	0.0	cytoplasm
GO:0071702	16515	2495	4	1	4702	1	1	false	0.5306252658462377	0.9351272788471485	0.0	organic substance transport
GO:0005575	16515	11845	4	3	14589	3	1	false	0.5351899274240102	0.9351272788471485	0.0	cellular_component
GO:0043167	16515	2941	4	1	9221	2	1	false	0.5361888512103605	0.9351272788471485	0.0	ion binding
GO:0050896	16515	7281	4	2	13878	3	1	false	0.5369377066449057	0.9351272788471485	0.0	response to stimulus
GO:0009966	16515	2880	4	1	5336	1	4	false	0.539730134934311	0.9351272788471485	0.0	regulation of signal transduction
GO:0044248	16515	2055	4	1	8923	3	2	false	0.5440528748637141	0.9351272788471485	0.0	cellular catabolic process
GO:0043632	16515	602	4	1	1103	1	1	false	0.5457842248411829	0.9351272788471485	0.0	modification-dependent macromolecule catabolic process
GO:0003674	16515	11969	4	3	14589	3	1	false	0.5521759367843886	0.9351272788471485	0.0	molecular_function
GO:0009605	16515	2447	4	1	7281	2	1	false	0.5592411605685275	0.9351272788471485	0.0	response to external stimulus
GO:0046914	16515	976	4	1	1729	1	1	false	0.564488143435167	0.9351272788471485	0.0	transition metal ion binding
GO:0031090	16515	3159	4	1	9284	2	2	false	0.5647710326371135	0.9351272788471485	0.0	organelle membrane
GO:0007166	16515	2604	4	1	4610	1	1	false	0.5648590021697816	0.9351272788471485	0.0	cell surface receptor signaling pathway
GO:0009892	16515	2467	4	1	10162	3	3	false	0.5658426190532855	0.9351272788471485	0.0	negative regulation of metabolic process
GO:0034641	16515	5039	4	2	9147	3	2	false	0.576081160318204	0.9351272788471485	0.0	cellular nitrogen compound metabolic process
GO:1901363	16515	3236	4	1	9221	2	1	false	0.5787433240352801	0.9351272788471485	0.0	heterocyclic compound binding
GO:0060255	16515	4602	4	1	7947	1	2	false	0.5790864477184862	0.9351272788471485	0.0	regulation of macromolecule metabolic process
GO:0009056	16515	2357	4	1	9406	3	1	false	0.5791558615010455	0.9351272788471485	0.0	catabolic process
GO:0006355	16515	1873	4	1	3216	1	4	false	0.5824004975125974	0.9351272788471485	0.0	regulation of transcription, DNA-templated
GO:0065009	16515	3314	4	1	13061	3	2	false	0.5844247371006234	0.9351272788471485	0.0	regulation of molecular function
GO:0098542	16515	941	4	1	1609	1	2	false	0.5848353014288356	0.9351272788471485	0.0	defense response to other organism
GO:0097159	16515	3307	4	1	9221	2	1	false	0.5886795937170134	0.936397073943643	0.0	organic cyclic compound binding
GO:0008177	16515	3	4	1	5	1	2	false	0.5999999999999999	0.9494845360824741	0.10000000000000002	succinate dehydrogenase (ubiquinone) activity
GO:0009893	16515	2828	4	1	10458	3	3	false	0.611687369293928	0.9556189994345946	0.0	positive regulation of metabolic process
GO:0001067	16515	1507	4	1	2455	1	1	false	0.6138492871691265	0.9556189994345946	0.0	regulatory region nucleic acid binding
GO:0048583	16515	3777	4	1	9953	2	2	false	0.6149830247115128	0.9556189994345946	0.0	regulation of response to stimulus
GO:0034220	16515	1054	4	1	1710	1	2	false	0.6163742690054267	0.9556189994345946	0.0	ion transmembrane transport
GO:0005743	16515	445	4	1	717	1	2	false	0.620641562064029	0.9556189994345946	6.740170651128787E-206	mitochondrial inner membrane
GO:0043169	16515	1836	4	1	2941	1	1	false	0.6242774566465132	0.9556189994345946	0.0	cation binding
GO:0006357	16515	1292	4	1	2065	1	2	false	0.6256658595646695	0.9556189994345946	0.0	regulation of transcription by RNA polymerase II
GO:2000112	16515	2359	4	1	3737	1	3	false	0.6312550173929603	0.9569399070004821	0.0	regulation of cellular macromolecule biosynthetic process
GO:0043161	16515	403	4	1	635	1	2	false	0.6346456692912988	0.9569399070004821	2.8386962439804797E-180	proteasome-mediated ubiquitin-dependent protein catabolic process
GO:0022857	16515	969	4	1	1516	1	2	false	0.6391820580481979	0.9569399070004821	0.0	transmembrane transporter activity
GO:0008324	16515	645	4	1	1009	1	2	false	0.6392467789889132	0.9569399070004821	1.156984187614412E-285	cation transmembrane transporter activity
GO:0048513	16515	3125	4	1	4812	1	2	false	0.6494181213633105	0.9569399070004821	0.0	animal organ development
GO:0061659	16515	341	4	1	523	1	1	false	0.6520076481835088	0.9569399070004821	4.59558000573742E-146	ubiquitin-like protein ligase activity
GO:0043227	16515	7507	4	2	9283	2	1	false	0.6539507789273495	0.9569399070004821	0.0	membrane-bounded organelle
GO:0001654	16515	323	4	1	492	1	2	false	0.6565040650405117	0.9569399070004821	9.127290303776097E-137	eye development
GO:0043231	16515	7335	4	2	9029	2	2	false	0.6599481570113728	0.9569399070004821	0.0	intracellular membrane-bounded organelle
GO:0044267	16515	4687	4	1	7022	1	2	false	0.6674736542281041	0.9569399070004821	0.0	cellular protein metabolic process
GO:2001141	16515	2128	4	1	3182	1	4	false	0.6687617850414639	0.9569399070004821	0.0	regulation of RNA biosynthetic process
GO:0015075	16515	807	4	1	1202	1	2	false	0.6713810316138338	0.9569399070004821	0.0	ion transmembrane transporter activity
GO:0045333	16515	172	4	1	256	1	1	false	0.6718749999999873	0.9569399070004821	8.246990286896408E-70	cellular respiration
GO:0009889	16515	2875	4	1	6647	2	2	false	0.6780101359163686	0.9569399070004821	0.0	regulation of biosynthetic process
GO:0009059	16515	3643	4	1	8388	2	2	false	0.6800251587222857	0.9569399070004821	0.0	macromolecule biosynthetic process
GO:0031326	16515	2783	4	1	6367	2	3	false	0.6831794635377593	0.9569399070004821	0.0	regulation of cellular biosynthetic process
GO:0098655	16515	854	4	1	1249	1	2	false	0.6837469975980393	0.9569399070004821	0.0	cation transmembrane transport
GO:0048523	16515	4164	4	1	12864	3	3	false	0.6906991022846116	0.9569399070004821	0.0	negative regulation of cellular process
GO:0007275	16515	4343	4	1	6284	1	2	false	0.6911203055396322	0.9569399070004821	0.0	multicellular organism development
GO:0034645	16515	3359	4	1	7536	2	3	false	0.6928144244073409	0.9569399070004821	0.0	cellular macromolecule biosynthetic process
GO:0034622	16515	991	4	1	1426	1	1	false	0.6949509116407051	0.9569399070004821	0.0	cellular protein-containing complex assembly
GO:0036211	16515	3764	4	1	5415	1	2	false	0.6951061865182656	0.9569399070004821	0.0	protein modification process
GO:0006366	16515	1511	4	1	2161	1	1	false	0.6992133271631297	0.9570595333870119	0.0	transcription by RNA polymerase II
GO:0005622	16515	10525	4	3	11845	3	1	false	0.7015317340347604	0.9570595333870119	0.0	intracellular
GO:0044409	16515	124	4	1	176	1	1	false	0.7045454545454876	0.9570595333870119	6.138490908730718E-46	entry into host
GO:0048519	16515	4686	4	1	13878	3	2	false	0.7094629446470648	0.9580553745232053	0.0	negative regulation of biological process
GO:0005740	16515	703	4	1	1492	2	2	false	0.7205161262475648	0.9580553745232053	0.0	mitochondrial envelope
GO:0044403	16515	901	4	1	1871	2	1	false	0.7313541616053545	0.9580553745232053	0.0	symbiotic process
GO:0030001	16515	779	4	1	1064	1	1	false	0.7321428571432166	0.9580553745232053	1.0752815419801313E-267	metal ion transport
GO:0007165	16515	4610	4	1	12851	3	5	false	0.736323000312838	0.9580553745232053	0.0	signal transduction
GO:0006996	16515	4814	4	1	6509	1	1	false	0.7395913350707962	0.9580553745232053	0.0	organelle organization
GO:0006950	16515	3575	4	1	7281	2	1	false	0.7409573841884717	0.9580553745232053	0.0	response to stress
GO:0003676	16515	2455	4	1	3307	1	2	false	0.7423646809805463	0.9580553745232053	0.0	nucleic acid binding
GO:0006139	16515	4384	4	1	8848	2	5	false	0.7454870225968521	0.9580553745232053	0.0	nucleobase-containing compound metabolic process
GO:0023052	16515	5095	4	1	13878	3	1	false	0.746549279549942	0.9580553745232053	0.0	signaling
GO:0006812	16515	1064	4	1	1419	1	1	false	0.7498238195913542	0.9580553745232053	0.0	cation transport
GO:0051171	16515	4412	4	1	8635	2	2	false	0.7608530071714643	0.9580553745232053	0.0	regulation of nitrogen compound metabolic process
GO:0032502	16515	5265	4	1	13878	3	1	false	0.7609849240888042	0.9580553745232053	0.0	developmental process
GO:0048518	16515	5275	4	1	13878	3	2	false	0.76181656941211	0.9580553745232053	0.0	positive regulation of biological process
GO:0015833	16515	1929	4	1	2495	1	2	false	0.7731462925850212	0.9580553745232053	0.0	peptide transport
GO:0098660	16515	820	4	1	1054	1	1	false	0.7779886148008863	0.9580553745232053	1.5108267658204105E-241	inorganic ion transmembrane transport
GO:0003677	16515	1911	4	1	2455	1	1	false	0.778411405295452	0.9580553745232053	0.0	DNA binding
GO:1901360	16515	4777	4	1	8995	2	1	false	0.7801349871535947	0.9580553745232053	0.0	organic cyclic compound metabolic process
GO:0007154	16515	5113	4	1	12841	3	1	false	0.7820596415246779	0.9580553745232053	0.0	cell communication
GO:0018130	16515	3081	4	1	5741	2	2	false	0.7853650039743705	0.9580553745232053	0.0	heterocycle biosynthetic process
GO:0019438	16515	3096	4	1	5759	2	2	false	0.7862232459601859	0.9580553745232053	0.0	aromatic compound biosynthetic process
GO:0110165	16515	10934	4	3	11845	3	1	false	0.786543683336195	0.9580553745232053	0.0	cellular anatomical entity
GO:0043565	16515	1505	4	1	1911	1	1	false	0.7875457875451017	0.9580553745232053	0.0	sequence-specific DNA binding
GO:0044212	16515	1506	4	1	1912	1	2	false	0.7876569037650526	0.9580553745232053	0.0	transcription regulatory region DNA binding
GO:0022890	16515	616	4	1	782	1	2	false	0.7877237851664177	0.9580553745232053	7.754286867836614E-175	inorganic cation transmembrane transporter activity
GO:0009987	16515	12841	4	3	13878	3	1	false	0.7921516040267216	0.9580553745232053	0.0	cellular process
GO:0015318	16515	768	4	1	969	1	1	false	0.7925696594426146	0.9580553745232053	4.492427514227734E-214	inorganic molecular entity transmembrane transporter activity
GO:1901362	16515	3230	4	1	5889	2	2	false	0.7961719459448364	0.9580553745232053	0.0	organic cyclic compound biosynthetic process
GO:0003690	16515	1527	4	1	1911	1	1	false	0.7990580847709637	0.9580553745232053	0.0	double-stranded DNA binding
GO:1990234	16515	726	4	1	1314	2	1	false	0.7999422703074887	0.9580553745232053	0.0	transferase complex
GO:0006464	16515	3764	4	1	4687	1	2	false	0.8030723277178098	0.9580553745232053	0.0	cellular protein modification process
GO:0031323	16515	4758	4	1	11275	3	3	false	0.8069325197174639	0.9580553745232053	0.0	regulation of cellular metabolic process
GO:0051179	16515	5875	4	1	13878	3	1	false	0.808261700330652	0.9580553745232053	0.0	localization
GO:0019222	16515	5105	4	1	11880	3	2	false	0.8145632003143042	0.9592531986628066	0.0	regulation of metabolic process
GO:0051234	16515	4792	4	1	5875	1	1	false	0.8156595744665065	0.9592531986628066	0.0	establishment of localization
GO:0032501	16515	6028	4	1	13878	3	1	false	0.8190509873980014	0.9592531986628066	0.0	multicellular organismal process
GO:0098662	16515	754	4	1	917	1	2	false	0.8222464558339635	0.9592531986628066	1.2439668276924448E-185	inorganic cation transmembrane transport
GO:0019538	16515	5250	4	1	8935	2	3	false	0.8299343478638259	0.9592531986628066	0.0	protein metabolic process
GO:0016740	16515	2841	4	1	6357	3	1	false	0.8308685788616101	0.9592531986628066	0.0	transferase activity
GO:0032446	16515	886	4	1	1066	1	1	false	0.8311444652909008	0.9592531986628066	1.8746522401419E-209	protein modification by small protein conjugation
GO:0051716	16515	5952	4	1	13037	3	2	false	0.8395267692835545	0.9609597164680066	0.0	cellular response to stimulus
GO:0009437	16515	11	4	1	13	1	1	false	0.8461538461538451	0.9609597164680066	0.01282051282051281	carnitine metabolic process
GO:0034654	16515	3033	4	1	4963	2	5	false	0.8488220327371003	0.9609597164680066	0.0	nucleobase-containing compound biosynthetic process
GO:0048731	16515	4127	4	1	4812	1	2	false	0.8576475477984249	0.9609597164680066	0.0	system development
GO:0019941	16515	592	4	1	690	1	2	false	0.8579710144924482	0.9609597164680066	8.138613953273877E-122	modification-dependent protein catabolic process
GO:0140096	16515	3053	4	1	6357	3	1	false	0.8596624060430681	0.9609597164680066	0.0	catalytic activity, acting on a protein
GO:0016070	16515	3298	4	1	3833	1	1	false	0.8604226454472057	0.9609597164680066	0.0	RNA metabolic process
GO:0071840	16515	6683	4	1	13878	3	1	false	0.8606764507703596	0.9609597164680066	0.0	cellular component organization or biogenesis
GO:0008150	16515	13878	4	3	14589	3	1	false	0.8607945342954457	0.9609597164680066	0.0	biological_process
GO:0005488	16515	9221	4	2	11969	3	1	false	0.8660900684948571	0.9633683008258013	0.0	binding
GO:0005515	16515	5904	4	1	9221	2	1	false	0.870624795196218	0.9649162892607904	0.0	protein binding
GO:0043010	16515	284	4	1	323	1	1	false	0.8792569659442837	0.9680430929051748	3.0841609002606947E-51	camera-type eye development
GO:0016043	16515	6509	4	1	12854	3	2	false	0.8797525176564943	0.9680430929051748	0.0	cellular component organization
GO:0046483	16515	4528	4	1	8863	3	1	false	0.8830308143602525	0.9681802143164197	0.0	heterocycle metabolic process
GO:0006725	16515	4570	4	1	8863	3	1	false	0.8863985473680458	0.968414071323808	0.0	cellular aromatic compound metabolic process
GO:0051707	16515	1254	4	1	1873	2	2	false	0.8908972989980959	0.9690201670798265	0.0	response to other organism
GO:0042886	16515	1950	4	1	2183	1	1	false	0.8932661475035535	0.9690201670798265	3.676E-321	amide transport
GO:0008104	16515	2531	4	1	2808	1	1	false	0.9013532763532341	0.9717111770536596	0.0	protein localization
GO:1903506	16515	2128	4	1	2359	1	2	false	0.9020771513364592	0.9717111770536596	0.0	regulation of nucleic acid-templated transcription
GO:0016567	16515	807	4	1	886	1	1	false	0.9108352144466583	0.9775441960102376	4.584485883610353E-115	protein ubiquitination
GO:0048856	16515	4812	4	1	5265	1	1	false	0.9139601139625344	0.9775441960102376	0.0	anatomical structure development
GO:0000976	16515	1415	4	1	1543	1	2	false	0.9170447180812652	0.9775441960102376	6.742013886341853E-191	transcription regulatory region sequence-specific DNA binding
GO:0016020	16515	6329	4	1	10934	3	1	false	0.925322824442113	0.9829553879021754	0.0	membrane
GO:1990837	16515	1457	4	1	1567	1	2	false	0.9298021697513784	0.9843078141850798	2.7858462114274706E-172	sequence-specific double-stranded DNA binding
GO:0043229	16515	9004	4	2	10673	3	2	false	0.9343130735760479	0.9856842391334937	0.0	intracellular organelle
GO:0043226	16515	9283	4	2	10934	3	1	false	0.938509850624058	0.9867180470979762	0.0	organelle
GO:0046872	16515	1729	4	1	1836	1	1	false	0.9417211328980686	0.9867180470979762	1.6689959932889248E-176	metal ion binding
GO:0015031	16515	1899	4	1	2008	1	2	false	0.945717131473267	0.9875345556540578	2.850273740397961E-183	protein transport
GO:0050794	16515	8239	4	1	12995	3	2	false	0.9509969671442356	0.9896815895365435	0.0	regulation of cellular process
GO:0050789	16515	8917	4	1	13878	3	2	false	0.9543376509749695	0.9898029015179582	0.0	regulation of biological process
GO:0016032	16515	865	4	1	901	1	1	false	0.9600443951157176	0.992369122223991	3.222404924236653E-65	viral process
GO:0006807	16515	8339	4	2	9406	3	1	false	0.9643396074374075	0.9934639579975977	0.0	nitrogen compound metabolic process
GO:0065007	16515	9584	4	1	13878	3	1	false	0.970392899401802	0.9963565890179036	0.0	biological regulation
GO:0043170	16515	7606	4	1	8995	2	1	false	0.9761692527317063	0.9972675218321198	0.0	macromolecule metabolic process
GO:0044260	16515	6589	4	1	9167	3	2	false	0.97777695137286	0.9972675218321198	0.0	cellular macromolecule metabolic process
GO:0006810	16515	4702	4	1	4792	1	1	false	0.9812186978288634	0.9974640405081492	1.9528703698435357E-193	transport
GO:0150063	16515	324	4	1	327	1	1	false	0.9908256880734531	0.9981902785010162	1.7318191461262801E-7	visual system development
GO:0006511	16515	587	4	1	592	1	1	false	0.9915540540541602	0.9981902785010162	1.6785235000588023E-12	ubiquitin-dependent protein catabolic process
GO:0071704	16515	8995	4	2	9406	3	1	false	0.9944511276443635	0.9981902785010162	0.0	organic substance metabolic process
GO:0097659	16515	2359	4	1	2371	1	1	false	0.9949388443690911	0.9981902785010162	1.5605119001577283E-32	nucleic acid-templated transcription
GO:0044238	16515	8708	4	1	9406	3	1	false	0.9995929750538474	0.9995929750538474	0.0	primary metabolic process
GO:0000000	16515	14589	4	3	0	0	0	true	1.0	1.0	1.0	Gene Ontology
GO:0045257	16515	5	4	1	5	1	1	true	1.0	1.0	1.0	succinate dehydrogenase complex (ubiquinone)
