## Supplementary File S3 for "PIGNON: A protein-protein interaction-guided functional enrichment analysis for quantitative proteomics": table-mcl2_cluster784-Parent-Child-Union-Benjamini-Hochberg.txt

ID	Pop.total	Pop.term	Study.total	Study.term	Pop.family	Study.family	nparents	is.trivial	p	p.adjusted	p.min	name
GO:0070938	16515	10	4	1	10934	2	1	false	0.0018284038816324347	0.3536563652177719	1.4919705089946286E-34	contractile ring
GO:0021681	16515	10	4	1	4812	2	2	false	0.004152388377067959	0.3536563652177719	5.502637188036223E-31	cerebellar granular layer development
GO:0060770	16515	6	4	1	1204	1	6	false	0.004983388704317922	0.3536563652177719	2.393274304169367E-16	negative regulation of epithelial cell proliferation involved in prostate gland development
GO:0022402	16515	1438	4	3	12841	4	2	false	0.0051370002822787725	0.3536563652177719	0.0	cell cycle process
GO:0060768	16515	10	4	1	1933	1	4	false	0.005173305742370069	0.3536563652177719	5.1000145813286815E-27	regulation of epithelial cell proliferation involved in prostate gland development
GO:0019209	16515	82	4	2	1035	2	3	false	0.0062063745690001445	0.3536563652177719	7.647608841466784E-124	kinase activator activity
GO:0007049	16515	1553	4	3	12841	4	1	false	0.006424184571601657	0.3536563652177719	0.0	cell cycle
GO:0060767	16515	10	4	1	1495	1	3	false	0.006688963210707561	0.3536563652177719	6.705810756250259E-26	epithelial cell proliferation involved in prostate gland development
GO:0051726	16515	1069	4	3	8439	4	2	false	0.007341969848512793	0.3536563652177719	0.0	regulation of cell cycle
GO:0004647	16515	3	4	1	390	1	1	false	0.007692307692308493	0.3536563652177719	1.0193077269643639E-7	phosphoserine phosphatase activity
GO:0021680	16515	22	4	1	4812	2	2	false	0.009123850803922287	0.3536563652177719	1.1494296678683466E-60	cerebellar Purkinje cell layer development
GO:0071318	16515	15	4	1	1285	1	6	false	0.011673151750971084	0.3536563652177719	3.3004566322884807E-35	cellular response to ATP
GO:0021692	16515	14	4	1	2367	2	3	false	0.011796821682769148	0.3536563652177719	5.228307847931007E-37	cerebellar Purkinje cell layer morphogenesis
GO:0021533	16515	20	4	1	3361	2	2	false	0.011867570592641699	0.3536563652177719	7.609445275133183E-53	cell differentiation in hindbrain
GO:0019887	16515	169	4	2	1534	2	4	false	0.012073368934290894	0.3536563652177719	2.5160806917380154E-230	protein kinase regulator activity
GO:0021694	16515	12	4	1	991	1	3	false	0.012108980827448306	0.3536563652177719	5.7080713564843595E-28	cerebellar Purkinje cell layer formation
GO:0000287	16515	202	4	2	1729	2	1	false	0.013589663260707216	0.3536563652177719	6.034098798833077E-270	magnesium ion binding
GO:0032153	16515	77	4	1	10934	2	1	false	0.014035553299718131	0.3536563652177719	1.9607369470800382E-198	cell division site
GO:0120163	16515	45	4	1	3060	1	4	false	0.014705882352951321	0.3536563652177719	2.299009735169324E-101	negative regulation of cold-induced thermogenesis
GO:0045058	16515	41	4	1	2527	1	2	false	0.016224772457436316	0.3536563652177719	1.443110386549529E-90	T cell selection
GO:0006470	16515	298	4	2	3885	3	2	false	0.016702150321367383	0.3536563652177719	0.0	protein dephosphorylation
GO:0019207	16515	197	4	2	1516	2	2	false	0.01681165478026245	0.3536563652177719	1.5453463694756356E-253	kinase regulator activity
GO:1903846	16515	28	4	1	4855	3	4	false	0.017205682988673504	0.3536563652177719	2.017063330904387E-74	positive regulation of cellular response to transforming growth factor beta stimulus
GO:0033198	16515	31	4	1	1795	1	5	false	0.017270194986081216	0.3536563652177719	1.4196185597774915E-67	response to ATP
GO:0051645	16515	14	4	1	807	1	1	false	0.017348203221811048	0.3536563652177719	1.9652904279498707E-30	Golgi localization
GO:0021695	16515	42	4	1	4812	2	2	false	0.01738197636231015	0.3536563652177719	3.697718903358218E-104	cerebellar cortex development
GO:0021697	16515	21	4	1	994	1	2	false	0.021126760563383213	0.4139280125196192	7.171657416102002E-44	cerebellar cortex formation
GO:0021696	16515	27	4	1	2371	2	3	false	0.022650273078168387	0.4190352361726784	9.514021789431195E-64	cerebellar cortex morphogenesis
GO:0007154	16515	5113	4	4	12841	4	1	false	0.025118920941802375	0.4190352361726784	0.0	cell communication
GO:2000242	16515	45	4	1	5317	3	3	false	0.0251806717757804	0.4190352361726784	3.1908195637965546E-112	negative regulation of reproductive process
GO:0021587	16515	31	4	1	2391	2	3	false	0.02576782880013689	0.4190352361726784	1.8360209678377174E-71	cerebellum morphogenesis
GO:0030295	16515	75	4	2	460	2	3	false	0.026285876669511668	0.4190352361726784	2.8962959006087267E-88	protein kinase activator activity
GO:0030275	16515	17	4	1	644	1	1	false	0.026397515527944514	0.4190352361726784	7.807582628006434E-34	LRR domain binding
GO:0021575	16515	33	4	1	2395	2	2	false	0.02737323475705454	0.4190352361726784	3.2944574099546943E-75	hindbrain morphogenesis
GO:0030054	16515	1821	4	2	10934	2	1	false	0.027724448518041102	0.4190352361726784	0.0	cell junction
GO:0031256	16515	167	4	1	10934	2	3	false	0.030315014991297823	0.44546230362212635	0.0	leading edge membrane
GO:0030496	16515	179	4	1	10934	2	1	false	0.03247537075484939	0.4548235745008504	0.0	midbody
GO:0002039	16515	65	4	1	5904	3	1	false	0.03267163673163009	0.4548235745008504	8.818227475807576E-155	p53 binding
GO:0097190	16515	569	4	2	5063	3	2	false	0.03500576791170012	0.4568631958009727	0.0	apoptotic signaling pathway
GO:0031670	16515	54	4	1	3050	2	3	false	0.03510207592912304	0.4568631958009727	2.6067001779708493E-117	cellular response to nutrient
GO:0021549	16515	87	4	1	4812	2	2	false	0.03583641188019933	0.4568631958009727	2.000632996655881E-188	cerebellum development
GO:0051347	16515	662	4	2	3461	2	3	false	0.03654111127621184	0.4568631958009727	0.0	positive regulation of transferase activity
GO:0002931	16515	45	4	1	3575	3	1	false	0.03729920668029569	0.4568631958009727	2.000589957064974E-104	response to ischemia
GO:0022037	16515	93	4	1	4812	2	2	false	0.0382837854437911	0.4568631958009727	9.898357943540529E-199	metencephalon development
GO:0006793	16515	3009	4	3	8863	3	1	false	0.03910553359389676	0.4568631958009727	0.0	phosphorus metabolic process
GO:0043276	16515	34	4	1	1695	2	1	false	0.03972723441747588	0.4568631958009727	6.654127049125492E-72	anoikis
GO:0051716	16515	5952	4	4	13037	4	2	false	0.04342132161679033	0.47935228646895783	0.0	cellular response to stimulus
GO:0032154	16515	53	4	1	2409	2	2	false	0.04352655945519345	0.47935228646895783	4.4037664125714326E-110	cleavage furrow
GO:1990845	16515	147	4	1	9406	3	1	false	0.0461608816429584	0.47935228646895783	0.0	adaptive thermogenesis
GO:0098772	16515	1567	4	2	11969	3	2	false	0.04691219022447666	0.47935228646895783	0.0	molecular function regulator
GO:0043243	16515	33	4	1	1384	2	3	false	0.04713615788746987	0.47935228646895783	2.806671984362794E-67	positive regulation of protein-containing complex disassembly
GO:0030836	16515	12	4	1	250	1	5	false	0.04800000000000162	0.47935228646895783	1.0507759680185433E-20	positive regulation of actin filament depolymerization
GO:0031258	16515	22	4	1	452	1	3	false	0.04867256637167985	0.47935228646895783	7.299240372669797E-38	lamellipodium membrane
GO:2000241	16515	115	4	1	9228	4	2	false	0.04893199143539456	0.47935228646895783	6.14535858613399E-268	regulation of reproductive process
GO:0051130	16515	1112	4	2	8217	3	3	false	0.049953970446544	0.4804663702949413	0.0	positive regulation of cellular component organization
GO:0032006	16515	91	4	1	1788	1	2	false	0.05089485458611154	0.48077460850094644	1.5045403644247684E-155	regulation of TOR signaling
GO:0030902	16515	130	4	1	4812	2	2	false	0.0533071982966377	0.49472820875300605	7.447499875037976E-259	hindbrain development
GO:0120161	16515	137	4	1	7411	3	4	false	0.05444643043836214	0.49658899486023406	1.192003779901721E-295	regulation of cold-induced thermogenesis
GO:0030850	16515	48	4	1	851	1	3	false	0.05640423031729766	0.4985831190221369	1.1065388872306455E-79	prostate gland development
GO:0048285	16515	1165	4	2	4814	2	1	false	0.05852709360829168	0.4985831190221369	0.0	organelle fission
GO:0051338	16515	966	4	2	3980	2	2	false	0.05886368257463718	0.4985831190221369	0.0	regulation of transferase activity
GO:0031072	16515	120	4	1	5904	3	1	false	0.059754579776398704	0.4985831190221369	6.555799756571216E-254	heat shock protein binding
GO:0007050	16515	224	4	2	1498	3	2	false	0.06021418618127469	0.4985831190221369	1.1585626562822124E-273	cell cycle arrest
GO:0090100	16515	102	4	1	1686	1	3	false	0.06049822064054519	0.4985831190221369	1.5767026692580048E-166	positive regulation of transmembrane receptor protein serine/threonine kinase signaling pathway
GO:0016311	16515	451	4	2	2991	3	1	false	0.061262576061321176	0.4985831190221369	0.0	dephosphorylation
GO:0007163	16515	209	4	1	12841	4	1	false	0.06353893393439315	0.5092741825953633	0.0	establishment or maintenance of cell polarity
GO:0008047	16515	455	4	2	1775	2	2	false	0.06560172761480046	0.5154061624649389	0.0	enzyme activator activity
GO:0044093	16515	1894	4	2	11969	3	2	false	0.06717393996855735	0.5154061624649389	0.0	positive regulation of molecular function
GO:0032007	16515	40	4	1	595	1	3	false	0.06722689075629637	0.5154061624649389	3.2608270229594296E-63	negative regulation of TOR signaling
GO:0045786	16515	563	4	2	4807	4	3	false	0.06994165312361143	0.5184586455190298	0.0	negative regulation of cell cycle
GO:0021702	16515	11	4	1	157	1	3	false	0.07006369426751359	0.5184586455190298	3.9986234132630546E-17	cerebellar Purkinje cell differentiation
GO:0051302	16515	151	4	1	8331	4	2	false	0.07056525988160708	0.5184586455190298	0.0	regulation of cell division
GO:0031252	16515	401	4	1	10934	2	1	false	0.07200739171421351	0.5218069892714924	0.0	cell leading edge
GO:0050896	16515	7281	4	4	13878	4	1	false	0.0757332207285422	0.5413901860189031	0.0	response to stimulus
GO:0046683	16515	123	4	1	2958	2	1	false	0.08144870253207104	0.5744848485262077	1.856914076767514E-221	response to organophosphorus
GO:0090148	16515	167	4	1	1951	1	1	false	0.08559712967708667	0.5795471124923102	7.609672645238063E-247	membrane fission
GO:0023057	16515	1267	4	2	7020	3	3	false	0.08592496708832464	0.5795471124923102	0.0	negative regulation of signaling
GO:0043244	16515	107	4	1	2425	2	2	false	0.08631792045175685	0.5795471124923102	9.022849024779184E-190	regulation of protein-containing complex disassembly
GO:0048588	16515	200	4	1	2255	1	3	false	0.0886917960088142	0.5795471124923102	1.6537138968796187E-292	developmental cell growth
GO:0031929	16515	112	4	1	2462	2	1	false	0.08893111086971721	0.5795471124923102	3.842659683728054E-197	TOR signaling
GO:0001726	16515	174	4	1	1929	1	2	false	0.09020217729392435	0.5795471124923102	4.5195577864006706E-253	ruffle
GO:0071493	16515	8	4	1	84	1	2	false	0.09523809523809698	0.5795471124923102	2.2938333761123634E-11	cellular response to UV-B
GO:0007584	16515	191	4	1	3906	2	2	false	0.09541904407881786	0.5795471124923102	0.0	response to nutrient
GO:1901796	16515	176	4	1	1839	1	2	false	0.09570418705816526	0.5795471124923102	3.0792798565028942E-251	regulation of signal transduction by p53 class mediator
GO:0016358	16515	238	4	1	4812	2	2	false	0.09648287996121159	0.5795471124923102	0.0	dendrite development
GO:0032465	16515	79	4	1	817	1	3	false	0.09669522643818126	0.5795471124923102	3.7931370877683024E-112	regulation of cytokinesis
GO:0030027	16515	192	4	1	1929	1	2	false	0.09953343701398212	0.5795471124923102	1.092492192813918E-270	lamellipodium
GO:0098589	16515	324	4	1	6329	2	2	false	0.0997728034958362	0.5795471124923102	0.0	membrane region
GO:0014074	16515	139	4	1	1364	1	2	false	0.10190615835776513	0.5795471124923102	2.5496839406200077E-194	response to purine-containing compound
GO:0048523	16515	4164	4	3	12864	4	3	false	0.10269463563093771	0.5795471124923102	0.0	negative regulation of cellular process
GO:0033674	16515	596	4	2	1822	2	4	false	0.10688208249761212	0.5795471124923102	0.0	positive regulation of kinase activity
GO:0008219	16515	1921	4	2	12841	4	1	false	0.10896975241968936	0.5795471124923102	0.0	cell death
GO:0030308	16515	162	4	1	4293	3	4	false	0.10901372683437295	0.5795471124923102	8.292145033053216E-299	negative regulation of cell growth
GO:0098794	16515	620	4	1	10934	2	2	false	0.11019728375023047	0.5795471124923102	0.0	postsynapse
GO:0140096	16515	3053	4	3	6357	3	1	false	0.11071383292933219	0.5795471124923102	0.0	catalytic activity, acting on a protein
GO:0090287	16515	244	4	1	8381	4	3	false	0.11148538562116914	0.5795471124923102	0.0	regulation of cellular response to growth factor stimulus
GO:0043085	16515	1381	4	2	6623	3	3	false	0.112260849466824	0.5795471124923102	0.0	positive regulation of catalytic activity
GO:0051896	16515	204	4	1	1788	1	2	false	0.11409395973150309	0.5795471124923102	7.437345104961197E-275	regulation of protein kinase B signaling
GO:0048519	16515	4686	4	3	13878	4	2	false	0.11495927700201819	0.5795471124923102	0.0	negative regulation of biological process
GO:0045860	16515	531	4	2	1543	2	4	false	0.118282389906821	0.5795471124923102	0.0	positive regulation of protein kinase activity
GO:0071496	16515	292	4	1	2447	1	1	false	0.11932979158133056	0.5795471124923102	0.0	cellular response to external stimulus
GO:0030234	16515	928	4	2	2684	2	2	false	0.11946055447631672	0.5795471124923102	0.0	enzyme regulator activity
GO:0051495	16515	211	4	1	1750	1	3	false	0.12057142857142165	0.5795471124923102	6.3205459415251435E-279	positive regulation of cytoskeleton organization
GO:0045926	16515	212	4	1	4932	3	3	false	0.12351412262425963	0.5795471124923102	0.0	negative regulation of growth
GO:0006611	16515	172	4	1	1377	1	2	false	0.12490922294851708	0.5795471124923102	1.8894853900743452E-224	protein export from nucleus
GO:0050772	16515	79	4	1	628	1	4	false	0.12579617834397466	0.5795471124923102	1.3749195432094897E-102	positive regulation of axonogenesis
GO:0030511	16515	28	4	1	221	1	4	false	0.12669683257918235	0.5795471124923102	4.138669489243017E-36	positive regulation of transforming growth factor beta receptor signaling pathway
GO:0010224	16515	17	4	1	134	1	1	false	0.1268656716417886	0.5795471124923102	7.085285019604601E-22	response to UV-B
GO:0016049	16515	433	4	1	12855	4	2	false	0.12809190727060782	0.5795471124923102	0.0	cell growth
GO:0048871	16515	444	4	1	6507	2	2	false	0.13182228356279407	0.5795471124923102	0.0	multicellular organismal homeostasis
GO:0019900	16515	786	4	2	2163	2	1	false	0.1319410675635673	0.5795471124923102	0.0	kinase binding
GO:0031668	16515	224	4	1	6314	4	4	false	0.13456256895848756	0.5795471124923102	0.0	cellular response to extracellular stimulus
GO:0048522	16515	4621	4	3	12886	4	3	false	0.1348166325927686	0.5795471124923102	0.0	positive regulation of cellular process
GO:0007165	16515	4610	4	3	12851	4	5	false	0.13493603672889187	0.5795471124923102	0.0	signal transduction
GO:0050680	16515	112	4	1	825	1	3	false	0.13575757575754355	0.5795471124923102	1.2108560937907943E-141	negative regulation of epithelial cell proliferation
GO:0090092	16515	210	4	1	2933	2	2	false	0.1380943388236633	0.5795471124923102	0.0	regulation of transmembrane receptor protein serine/threonine kinase signaling pathway
GO:1903829	16515	306	4	1	6331	3	3	false	0.13812604212702204	0.5795471124923102	0.0	positive regulation of cellular protein localization
GO:0048585	16515	1457	4	2	8481	4	3	false	0.13909275511557595	0.5795471124923102	0.0	negative regulation of response to stimulus
GO:0043412	16515	3949	4	3	7606	3	1	false	0.13990516772355277	0.5795471124923102	0.0	macromolecule modification
GO:0030182	16515	1250	4	2	3328	2	2	false	0.1410055909110848	0.5795471124923102	0.0	neuron differentiation
GO:0043523	16515	193	4	1	1361	1	3	false	0.14180749448938074	0.5795471124923102	1.63585746462904E-240	regulation of neuron apoptotic process
GO:0001655	16515	304	4	1	4127	2	1	false	0.14191306766301012	0.5795471124923102	0.0	urogenital system development
GO:0098590	16515	2390	4	2	6329	2	2	false	0.14256485757068196	0.5795471124923102	0.0	plasma membrane region
GO:0061919	16515	485	4	1	12841	4	1	false	0.1427485115081836	0.5795471124923102	0.0	process utilizing autophagic mechanism
GO:0023052	16515	5095	4	3	13878	4	1	false	0.14339773999670938	0.5795471124923102	0.0	signaling
GO:1901881	16515	17	4	1	118	1	3	false	0.14406779661016816	0.5795471124923102	7.15694869362269E-21	positive regulation of protein depolymerization
GO:0009968	16515	1148	4	2	4789	3	5	false	0.14478187177537802	0.5795471124923102	0.0	negative regulation of signal transduction
GO:0032535	16515	336	4	1	6554	3	2	false	0.14607034253633017	0.5795471124923102	0.0	regulation of cellular component size
GO:0097191	16515	216	4	1	2832	2	2	false	0.14674996557487782	0.5795471124923102	0.0	extrinsic apoptotic signaling pathway
GO:0003824	16515	6357	4	3	11969	3	1	false	0.14979141258093986	0.5795471124923102	0.0	catalytic activity
GO:0022008	16515	1450	4	2	3721	2	2	false	0.1517867205307161	0.5795471124923102	0.0	neurogenesis
GO:0043524	16515	137	4	1	899	1	4	false	0.15239154616242426	0.5795471124923102	6.057065322649531E-166	negative regulation of neuron apoptotic process
GO:0060560	16515	201	4	1	2516	2	2	false	0.1534244453782409	0.5795471124923102	1.670279347514282E-303	developmental growth involved in morphogenesis
GO:0048608	16515	399	4	1	4990	2	3	false	0.1535409966048429	0.5795471124923102	0.0	reproductive structure development
GO:0010562	16515	1074	4	2	4324	3	3	false	0.1543674924650751	0.5795471124923102	0.0	positive regulation of phosphorus metabolic process
GO:0048518	16515	5275	4	3	13878	4	2	false	0.15700592696465496	0.5795471124923102	0.0	positive regulation of biological process
GO:0032970	16515	356	4	1	8362	4	2	false	0.15975133802275315	0.5795471124923102	0.0	regulation of actin filament-based process
GO:0031098	16515	295	4	1	3512	2	2	false	0.16096174145798445	0.5795471124923102	0.0	stress-activated protein kinase signaling cascade
GO:0050794	16515	8239	4	4	12995	4	2	false	0.16153889128678914	0.5795471124923102	0.0	regulation of cellular process
GO:0031331	16515	344	4	1	4074	2	4	false	0.16176501961406275	0.5795471124923102	0.0	positive regulation of cellular catabolic process
GO:0051783	16515	166	4	1	1962	2	2	false	0.16209614495924246	0.5795471124923102	3.067883589034152E-246	regulation of nuclear division
GO:1900182	16515	78	4	1	480	1	3	false	0.16250000000001327	0.5795471124923102	6.216796761587537E-92	positive regulation of protein localization to nucleus
GO:0002253	16515	413	4	1	2527	1	2	false	0.16343490304685737	0.5795471124923102	0.0	activation of immune response
GO:0010648	16515	1264	4	2	6700	4	3	false	0.16358368916244728	0.5795471124923102	0.0	negative regulation of cell communication
GO:0072332	16515	73	4	1	443	1	2	false	0.16478555304739612	0.5795471124923102	1.5578234073270288E-85	intrinsic apoptotic signaling pathway by p53 class mediator
GO:0010508	16515	115	4	1	695	1	3	false	0.16546762589929384	0.5795471124923102	9.539688550373501E-135	positive regulation of autophagy
GO:0010770	16515	146	4	1	1658	2	4	false	0.16841007153917203	0.5795471124923102	7.382113359938497E-214	positive regulation of cell morphogenesis involved in differentiation
GO:0050789	16515	8917	4	4	13878	4	2	false	0.17039743353811662	0.5795471124923102	0.0	regulation of biological process
GO:0021953	16515	154	4	1	1715	2	2	false	0.1715762150833879	0.5795471124923102	3.088916389076595E-224	central nervous system neuron differentiation
GO:0051247	16515	1579	4	2	5964	3	4	false	0.1731236593279034	0.5795471124923102	0.0	positive regulation of protein metabolic process
GO:0009896	16515	406	4	1	4401	2	3	false	0.17601216665632816	0.5795471124923102	0.0	positive regulation of catabolic process
GO:0104004	16515	282	4	1	5952	4	1	false	0.1765091790878974	0.5795471124923102	0.0	cellular response to environmental stimulus
GO:0043491	16515	229	4	1	2462	2	1	false	0.17741033064620218	0.5795471124923102	0.0	protein kinase B signaling
GO:0032270	16515	1481	4	2	5504	3	4	false	0.17819414814310308	0.5795471124923102	0.0	positive regulation of cellular protein metabolic process
GO:0031325	16515	2641	4	2	9799	3	4	false	0.17873568677232038	0.5795471124923102	0.0	positive regulation of cellular metabolic process
GO:0051169	16515	335	4	1	1873	1	1	false	0.17885744794436112	0.5795471124923102	0.0	nuclear transport
GO:0009893	16515	2828	4	2	10458	3	3	false	0.17979901600462136	0.5795471124923102	0.0	positive regulation of metabolic process
GO:0061458	16515	403	4	1	4127	2	1	false	0.18578515553316166	0.5795471124923102	0.0	reproductive system development
GO:0051301	16515	649	4	1	12841	4	1	false	0.18736854647816129	0.5795471124923102	0.0	cell division
GO:0032984	16515	353	4	1	1882	1	2	false	0.18756641870336366	0.5795471124923102	0.0	protein-containing complex disassembly
GO:0009719	16515	1513	4	2	7281	4	1	false	0.1928562360806379	0.5795471124923102	0.0	response to endogenous stimulus
GO:0009991	16515	473	4	1	2447	1	1	false	0.19329791581499436	0.5795471124923102	0.0	response to extracellular stimulus
GO:0051174	16515	1639	4	2	5798	3	2	false	0.19450603277869075	0.5795471124923102	0.0	regulation of phosphorus metabolic process
GO:1900180	16515	122	4	1	623	1	2	false	0.19582664526482546	0.5795471124923102	3.835327168981204E-133	regulation of protein localization to nucleus
GO:0050778	16515	585	4	1	2983	1	4	false	0.1961112973517026	0.5795471124923102	0.0	positive regulation of immune response
GO:0043549	16515	879	4	2	1984	2	3	false	0.19616386462350152	0.5795471124923102	0.0	regulation of kinase activity
GO:1901215	16515	195	4	1	990	1	3	false	0.1969696969696742	0.5795471124923102	1.4670388516124116E-212	negative regulation of neuron death
GO:0072331	16515	260	4	1	2462	2	1	false	0.20009631981066897	0.5795471124923102	0.0	signal transduction by p53 class mediator
GO:0031401	16515	1143	4	2	3972	3	3	false	0.20070065149705316	0.5795471124923102	0.0	positive regulation of protein modification process
GO:0009653	16515	2361	4	2	5265	2	2	false	0.20104521168423425	0.5795471124923102	0.0	anatomical structure morphogenesis
GO:0030042	16515	50	4	1	248	1	2	false	0.20161290322582634	0.5795471124923102	1.1604686185680815E-53	actin filament depolymerization
GO:0048589	16515	579	4	1	5407	2	2	false	0.2027176511228631	0.5795471124923102	0.0	developmental growth
GO:0019538	16515	5250	4	3	8935	3	3	false	0.20281116678186983	0.5795471124923102	0.0	protein metabolic process
GO:0042327	16515	1021	4	2	2255	2	3	false	0.20489221428463605	0.5795471124923102	0.0	positive regulation of phosphorylation
GO:1901214	16515	294	4	1	1434	1	2	false	0.20502092050211207	0.5795471124923102	4.5470917E-315	regulation of neuron death
GO:0030029	16515	719	4	1	12841	4	1	false	0.2058734860535447	0.5795471124923102	0.0	actin filament-based process
GO:0035556	16515	2462	4	2	11378	4	2	false	0.20642981209443562	0.5795471124923102	0.0	intracellular signal transduction
GO:0097484	16515	32	4	1	155	1	1	false	0.20645161290322367	0.5795471124923102	6.6735683179750925E-34	dendrite extension
GO:0043539	16515	38	4	1	347	2	2	false	0.20730955672902163	0.5795471124923102	1.2571308974168753E-51	protein serine/threonine kinase activator activity
GO:0051173	16515	2492	4	2	8444	3	3	false	0.20985071049707316	0.5795471124923102	0.0	positive regulation of nitrogen compound metabolic process
GO:0045859	16515	785	4	2	1710	2	3	false	0.21059475292473276	0.5795471124923102	0.0	regulation of protein kinase activity
GO:0033500	16515	221	4	1	1045	1	1	false	0.21148325358854747	0.5795471124923102	2.3881191266294634E-233	carbohydrate homeostasis
GO:0050678	16515	294	4	1	1390	1	2	false	0.21151079136678338	0.5795471124923102	1.3112988928977E-310	regulation of epithelial cell proliferation
GO:0035690	16515	361	4	1	3222	2	2	false	0.21156185037213215	0.5795471124923102	0.0	cellular response to drug
GO:0048813	16515	144	4	1	680	1	3	false	0.2117647058823903	0.5795471124923102	9.06421590147617E-152	dendrite morphogenesis
GO:2001233	16515	382	4	1	3402	2	3	false	0.211994743047536	0.5795471124923102	0.0	regulation of apoptotic signaling pathway
GO:0001934	16515	951	4	2	2058	2	4	false	0.21341476378050972	0.5795471124923102	0.0	positive regulation of protein phosphorylation
GO:0051128	16515	2242	4	2	10141	4	2	false	0.21395786403209274	0.5795471124923102	0.0	regulation of cellular component organization
GO:0030111	16515	337	4	1	2966	2	2	false	0.21436630320704242	0.5795471124923102	0.0	regulation of Wnt signaling pathway
GO:0050673	16515	346	4	1	1612	1	1	false	0.21464019851129068	0.5795471124923102	0.0	epithelial cell proliferation
GO:0032504	16515	704	4	1	6150	2	2	false	0.21585584013215245	0.5795471124923102	0.0	multicellular organism reproduction
GO:0051641	16515	2730	4	2	5875	2	1	false	0.21588594527755847	0.5795471124923102	0.0	cellular localization
GO:0002764	16515	372	4	1	4777	3	2	false	0.2159405868376334	0.5795471124923102	0.0	immune response-regulating signaling pathway
GO:0034504	16515	259	4	1	1178	1	1	false	0.2198641765703609	0.5795471124923102	1.18690245734131E-268	protein localization to nucleus
GO:2001234	16515	216	4	1	1845	2	4	false	0.2204962700390297	0.5795471124923102	1.728233197303691E-288	negative regulation of apoptotic signaling pathway
GO:0010769	16515	286	4	1	1297	1	3	false	0.22050886661517055	0.5795471124923102	2.595779349600827E-296	regulation of cell morphogenesis involved in differentiation
GO:0050770	16515	168	4	1	753	1	3	false	0.2231075697210432	0.5795471124923102	7.390573749013251E-173	regulation of axonogenesis
GO:0030834	16515	46	4	1	206	1	3	false	0.2233009708737967	0.5795471124923102	4.632789630029038E-47	regulation of actin filament depolymerization
GO:0045061	16515	19	4	1	84	1	2	false	0.22619047619048063	0.5795471124923102	3.027198524172051E-19	thymic T cell selection
GO:0010720	16515	490	4	1	2161	1	3	false	0.22674687644615604	0.5795471124923102	0.0	positive regulation of cell development
GO:0065007	16515	9584	4	4	13878	4	1	false	0.22740266262518344	0.5795471124923102	0.0	biological regulation
GO:0007399	16515	1971	4	2	4127	2	1	false	0.22802851444257471	0.5795471124923102	0.0	nervous system development
GO:0004721	16515	263	4	1	3180	3	3	false	0.22822453677012638	0.5795471124923102	0.0	phosphoprotein phosphatase activity
GO:0033036	16515	2808	4	2	5875	2	1	false	0.22840084324133064	0.5795471124923102	0.0	macromolecule localization
GO:0040007	16515	873	4	1	13878	4	1	false	0.2288812074994396	0.5795471124923102	0.0	growth
GO:0050790	16515	2225	4	2	7147	3	2	false	0.23037937061928954	0.5795471124923102	0.0	regulation of catalytic activity
GO:0051402	16515	216	4	1	1748	2	2	false	0.23193208625723094	0.5795471124923102	4.303957424512584E-283	neuron apoptotic process
GO:0004672	16515	1176	4	2	3759	3	4	false	0.2323195644408883	0.5795471124923102	0.0	protein kinase activity
GO:0060249	16515	397	4	1	1707	1	1	false	0.23257176332763665	0.5795471124923102	0.0	anatomical structure homeostasis
GO:0046777	16515	230	4	1	1849	2	1	false	0.23336880354179104	0.5795471124923102	8.973681207913746E-301	protein autophosphorylation
GO:1990138	16515	155	4	1	663	1	3	false	0.2337858220211523	0.5795471124923102	7.134946915597236E-156	neuron projection extension
GO:0022411	16515	554	4	1	6509	3	1	false	0.23425555290571876	0.5795471124923102	0.0	cellular component disassembly
GO:0006914	16515	485	4	1	2055	1	2	false	0.23600973235995804	0.5795471124923102	0.0	autophagy
GO:0031253	16515	301	4	1	2390	2	2	false	0.23606768119589708	0.5795471124923102	0.0	cell projection membrane
GO:0051704	16515	905	4	1	13878	4	1	false	0.236443745202354	0.5795471124923102	0.0	multi-organism process
GO:0090066	16515	453	4	1	3583	2	1	false	0.23690692741792296	0.5795471124923102	0.0	regulation of anatomical structure size
GO:0097060	16515	356	4	1	2794	2	2	false	0.2386367801086315	0.5795471124923102	0.0	synaptic membrane
GO:0043167	16515	2941	4	2	9221	3	1	false	0.24026335199864657	0.5795471124923102	0.0	ion binding
GO:0007088	16515	149	4	1	1155	2	4	false	0.24146390870827616	0.5795471124923102	3.909033707654409E-192	regulation of mitotic nuclear division
GO:0040008	16515	601	4	1	8954	4	2	false	0.24267791647639908	0.5795471124923102	0.0	regulation of growth
GO:0048732	16515	406	4	1	3125	2	1	false	0.24299697823271343	0.5795471124923102	0.0	gland development
GO:1902905	16515	191	4	1	1469	2	3	false	0.24321258785121522	0.5795471124923102	9.513506622658477E-246	positive regulation of supramolecular fiber organization
GO:1904262	16515	16	4	1	65	1	3	false	0.24615384615384392	0.5831981328649781	1.5431004856204339E-15	negative regulation of TORC1 signaling
GO:0032587	16515	94	4	1	378	1	3	false	0.24867724867724925	0.5831981328649781	1.7721900978255883E-91	ruffle membrane
GO:0051493	16515	503	4	1	2019	1	2	false	0.2491332342744797	0.5831981328649781	0.0	regulation of cytoskeleton organization
GO:0031329	16515	772	4	1	5738	2	3	false	0.2510021444819841	0.5831981328649781	0.0	regulation of cellular catabolic process
GO:0002521	16515	452	4	1	3353	2	2	false	0.25147180560603655	0.5831981328649781	0.0	leukocyte differentiation
GO:0010976	16515	263	4	1	1044	1	4	false	0.2519157088122354	0.5831981328649781	4.282437784198403E-255	positive regulation of neuron projection development
GO:0071214	16515	282	4	1	1117	1	2	false	0.25246195165610585	0.5831981328649781	2.9122699178312044E-273	cellular response to abiotic stimulus
GO:1902903	16515	333	4	1	2441	2	2	false	0.2542770028402196	0.5833784159327366	0.0	regulation of supramolecular fiber organization
GO:0048814	16515	93	4	1	365	1	3	false	0.2547945205479605	0.5833784159327366	2.2628359383821382E-89	regulation of dendrite morphogenesis
GO:0010604	16515	2560	4	2	7739	3	3	false	0.2558483790101983	0.5833784159327366	0.0	positive regulation of macromolecule metabolic process
GO:0071559	16515	221	4	1	1598	2	2	false	0.25754406533525886	0.5847245088512959	4.427655808593946E-278	response to transforming growth factor beta
GO:0030178	16515	193	4	1	1368	2	3	false	0.26234829331314774	0.5854883101532506	5.627415973182488E-241	negative regulation of Wnt signaling pathway
GO:0005515	16515	5904	4	3	9221	3	1	false	0.26243731096287665	0.5854883101532506	0.0	protein binding
GO:0097435	16515	629	4	1	6509	3	1	false	0.2628298426854238	0.5854883101532506	0.0	supramolecular fiber organization
GO:0002768	16515	369	4	1	2606	2	2	false	0.26318977466738047	0.5854883101532506	0.0	immune response-regulating cell surface receptor signaling pathway
GO:0071944	16515	5612	4	2	10934	2	1	false	0.26341440040921293	0.5854883101532506	0.0	cell periphery
GO:0065009	16515	3314	4	2	13061	4	2	false	0.26801722724352023	0.5905539345831218	0.0	regulation of molecular function
GO:1902042	16515	38	4	1	141	1	3	false	0.26950354609929694	0.5905539345831218	2.7286874497692006E-35	negative regulation of extrinsic apoptotic signaling pathway via death domain receptors
GO:0000910	16515	163	4	1	1639	3	3	false	0.26981260612514946	0.5905539345831218	8.826736767311948E-230	cytokinesis
GO:0060322	16515	701	4	1	4812	2	1	false	0.2701588887884981	0.5905539345831218	0.0	head development
GO:0042802	16515	603	4	1	5904	3	1	false	0.2762155370325889	0.5956729175851482	0.0	identical protein binding
GO:0097193	16515	268	4	1	2604	3	2	false	0.27816466971332315	0.5956729175851482	0.0	intrinsic apoptotic signaling pathway
GO:0009894	16515	925	4	1	6072	2	2	false	0.2814914269846535	0.5956729175851482	0.0	regulation of catabolic process
GO:0050773	16515	150	4	1	529	1	2	false	0.2835538752362843	0.5956729175851482	2.660079483407983E-136	regulation of dendrite development
GO:0198738	16515	481	4	1	1687	1	1	false	0.2851215174868605	0.5956729175851482	0.0	cell-cell signaling by wnt
GO:0003006	16515	848	4	1	5486	2	2	false	0.2852808724021519	0.5956729175851482	0.0	developmental process involved in reproduction
GO:0071840	16515	6683	4	3	13878	4	1	false	0.28532405072001765	0.5956729175851482	0.0	cellular component organization or biogenesis
GO:0001558	16515	377	4	1	2432	2	3	false	0.2860566774550546	0.5956729175851482	0.0	regulation of cell growth
GO:0001944	16515	651	4	1	4127	2	2	false	0.2906331582520815	0.5956729175851482	0.0	vasculature development
GO:0071560	16515	215	4	1	1353	2	3	false	0.2926599666753534	0.5956729175851482	1.762581023349221E-256	cellular response to transforming growth factor beta stimulus
GO:0019904	16515	644	4	1	5904	3	1	false	0.2928831934760967	0.5956729175851482	0.0	protein domain specific binding
GO:0051093	16515	798	4	1	7314	3	3	false	0.2929395622871941	0.5956729175851482	0.0	negative regulation of developmental process
GO:0072358	16515	659	4	1	4127	2	2	false	0.29389507940990145	0.5956729175851482	0.0	cardiovascular system development
GO:0045937	16515	1074	4	2	2991	3	3	false	0.2941479718098306	0.5956729175851482	0.0	positive regulation of phosphate metabolic process
GO:0048869	16515	3513	4	2	13027	4	2	false	0.29529806792996677	0.5956729175851482	0.0	cellular developmental process
GO:0002520	16515	859	4	1	5348	2	2	false	0.2954677610177334	0.5956729175851482	0.0	immune system development
GO:0033077	16515	63	4	1	212	1	1	false	0.29716981132074366	0.5956729175851482	1.595284494525116E-55	T cell differentiation in thymus
GO:0045059	16515	11	4	1	37	1	2	false	0.2972972972972964	0.5956729175851482	1.1696013789843445E-9	positive thymic T cell selection
GO:0044267	16515	4687	4	3	7022	3	2	false	0.29731027780032593	0.5956729175851482	0.0	cellular protein metabolic process
GO:0016788	16515	1001	4	1	3358	1	1	false	0.29809410363316363	0.5956729175851482	0.0	hydrolase activity, acting on ester bonds
GO:0022604	16515	465	4	1	2863	2	3	false	0.2985023259967674	0.5956729175851482	0.0	regulation of cell morphogenesis
GO:1903844	16515	104	4	1	348	1	2	false	0.29885057471267223	0.5956729175851482	1.4318984978380154E-91	regulation of cellular response to transforming growth factor beta stimulus
GO:0006950	16515	3575	4	3	7281	4	1	false	0.2990754951443728	0.5956729175851482	0.0	response to stress
GO:0051962	16515	478	4	1	2932	2	4	false	0.29952551243411984	0.5956729175851482	0.0	positive regulation of nervous system development
GO:2001237	16515	99	4	1	326	1	3	false	0.30368098159507845	0.6006212283254219	2.4862332426831334E-86	negative regulation of extrinsic apoptotic signaling pathway
GO:0019899	16515	2163	4	2	5904	3	1	false	0.30428447862233093	0.6006212283254219	0.0	enzyme binding
GO:0070997	16515	322	4	1	1921	2	1	false	0.30721792035418743	0.6041571742281232	0.0	neuron death
GO:0010638	16515	583	4	1	5042	3	3	false	0.30837593619041087	0.604188408313805	0.0	positive regulation of organelle organization
GO:0051246	16515	2575	4	2	6895	3	4	false	0.31421527244436814	0.60602775886611	0.0	regulation of protein metabolic process
GO:0031346	16515	354	4	1	2059	2	3	false	0.3143661405450726	0.60602775886611	0.0	positive regulation of cell projection organization
GO:0032268	16515	2427	4	2	6488	3	3	false	0.31507913867714965	0.60602775886611	0.0	regulation of cellular protein metabolic process
GO:0000003	16515	1253	4	1	13878	4	1	false	0.31514382440901456	0.60602775886611	0.0	reproduction
GO:0022414	16515	1253	4	1	13878	4	2	false	0.31514382440901456	0.60602775886611	0.0	reproductive process
GO:0042995	16515	1906	4	1	10934	2	1	false	0.3182634551571402	0.60602775886611	0.0	cell projection
GO:0071478	16515	164	4	1	512	1	2	false	0.32031249999993017	0.60602775886611	9.564635913401022E-139	cellular response to radiation
GO:0007178	16515	304	4	1	947	1	1	false	0.321013727560695	0.60602775886611	2.6692498831821777E-257	transmembrane receptor protein serine/threonine kinase signaling pathway
GO:1901564	16515	6170	4	3	9003	3	2	false	0.3218305584758921	0.60602775886611	0.0	organonitrogen compound metabolic process
GO:0016043	16515	6509	4	3	12854	4	2	false	0.3221011094441504	0.60602775886611	0.0	cellular component organization
GO:0060341	16515	720	4	1	4068	2	2	false	0.3226922499458799	0.60602775886611	0.0	regulation of cellular localization
GO:0071482	16515	106	4	1	327	1	2	false	0.32415902140670644	0.60602775886611	7.295561451263705E-89	cellular response to light stimulus
GO:0001894	16515	206	4	1	631	1	2	false	0.3264659270998107	0.60602775886611	2.3649600015097304E-172	tissue homeostasis
GO:0050776	16515	807	4	1	4478	2	3	false	0.32798453871073935	0.60602775886611	0.0	regulation of immune response
GO:0016772	16515	1632	4	2	2841	2	1	false	0.3299016910333717	0.60602775886611	0.0	transferase activity, transferring phosphorus-containing groups
GO:1902041	16515	57	4	1	172	1	2	false	0.33139534883721267	0.60602775886611	5.553628476176022E-47	regulation of extrinsic apoptotic signaling pathway via death domain receptors
GO:0010506	16515	312	4	1	934	1	2	false	0.3340471092076123	0.60602775886611	1.4719553349994002E-257	regulation of autophagy
GO:0060284	16515	839	4	1	2508	1	2	false	0.33452950558254696	0.60602775886611	0.0	regulation of cell development
GO:0016020	16515	6329	4	2	10934	2	1	false	0.3350295766107691	0.60602775886611	0.0	membrane
GO:0001932	16515	1331	4	2	2298	2	3	false	0.3353657265897739	0.60602775886611	0.0	regulation of protein phosphorylation
GO:0036211	16515	3764	4	3	5415	3	2	false	0.3357746343202576	0.60602775886611	0.0	protein modification process
GO:0000904	16515	692	4	1	2048	1	2	false	0.33789062500004996	0.60602775886611	0.0	cell morphogenesis involved in differentiation
GO:0033554	16515	1926	4	2	6548	4	2	false	0.3379547557674395	0.60602775886611	0.0	cellular response to stress
GO:1905114	16515	618	4	1	3315	2	2	false	0.3381420383013415	0.60602775886611	0.0	cell surface receptor signaling pathway involved in cell-cell signaling
GO:0031399	16515	1687	4	2	4320	3	2	false	0.3383528734476233	0.60602775886611	0.0	regulation of protein modification process
GO:0001775	16515	1263	4	1	12841	4	1	false	0.3391290584205937	0.60602775886611	0.0	cell activation
GO:0048646	16515	989	4	1	5265	2	2	false	0.34043202660364663	0.60602775886611	0.0	anatomical structure formation involved in morphogenesis
GO:0051241	16515	1010	4	1	7773	3	3	false	0.3413918187941414	0.60602775886611	0.0	negative regulation of multicellular organismal process
GO:0010212	16515	139	4	1	401	1	1	false	0.3466334164588164	0.6122685185183996	9.808129332785928E-112	response to ionizing radiation
GO:2001236	16515	150	4	1	432	1	2	false	0.34722222222215476	0.6122685185183996	1.777308675581274E-120	regulation of extrinsic apoptotic signaling pathway
GO:1901699	16515	613	4	1	3146	2	2	false	0.3517843336027841	0.6124566097250308	0.0	cellular response to nitrogen compound
GO:0015629	16515	696	4	1	1977	1	1	false	0.35204855842157834	0.6124566097250308	0.0	actin cytoskeleton
GO:0046983	16515	799	4	1	5904	3	1	false	0.35358169922655314	0.6124566097250308	0.0	protein dimerization activity
GO:0016301	16515	1426	4	2	2396	2	2	false	0.35411315309825675	0.6124566097250308	0.0	kinase activity
GO:0001659	16515	158	4	1	444	1	1	false	0.3558558558557687	0.6124566097250308	7.475677898822318E-125	temperature homeostasis
GO:0071407	16515	516	4	1	2614	2	2	false	0.35589166169464825	0.6124566097250308	0.0	cellular response to organic cyclic compound
GO:0048858	16515	618	4	1	1730	1	3	false	0.3572254335257796	0.6124566097250308	0.0	cell projection morphogenesis
GO:0070727	16515	2015	4	2	3370	2	2	false	0.35744037316996113	0.6124566097250308	0.0	cellular macromolecule localization
GO:0009314	16515	401	4	1	1117	1	1	false	0.35899731423445286	0.6124566097250308	8.0802252E-316	response to radiation
GO:0008285	16515	631	4	1	4571	3	3	false	0.359661911813813	0.6124566097250308	0.0	negative regulation of cell population proliferation
GO:1903827	16515	498	4	1	2490	2	3	false	0.36006428284401626	0.6124566097250308	0.0	regulation of cellular protein localization
GO:0030832	16515	171	4	1	470	1	2	false	0.36382978723410797	0.6168780687398817	3.977931435994283E-133	regulation of actin filament length
GO:0007420	16515	659	4	1	3235	2	3	false	0.3659714834366367	0.6185268841469036	0.0	brain development
GO:0044260	16515	6589	4	3	9167	3	2	false	0.37129680139556126	0.6255286877014392	0.0	cellular macromolecule metabolic process
GO:0071417	16515	559	4	1	2670	2	4	false	0.37495562169530905	0.6296873773867253	0.0	cellular response to organonitrogen compound
GO:0002684	16515	887	4	1	6068	3	3	false	0.3776032875393875	0.630387288977143	0.0	positive regulation of immune system process
GO:0032956	16515	318	4	1	840	1	3	false	0.37857142857143167	0.630387288977143	3.5348060425045305E-241	regulation of actin cytoskeleton organization
GO:1903432	16515	36	4	1	95	1	2	false	0.37894736842104254	0.630387288977143	4.994124111307951E-27	regulation of TORC1 signaling
GO:0038202	16515	43	4	1	112	1	1	false	0.38392857142857856	0.6340112855177389	5.235944327914242E-32	TORC1 signaling
GO:0045211	16515	263	4	1	683	1	2	false	0.38506588579795026	0.6340112855177389	6.417651019588943E-197	postsynaptic membrane
GO:0007417	16515	893	4	1	4127	2	2	false	0.3859806922721587	0.6340112855177389	0.0	central nervous system development
GO:0008625	16515	84	4	1	216	1	1	false	0.38888888888888246	0.6340112855177389	3.698586977382659E-62	extrinsic apoptotic signaling pathway via death domain receptors
GO:0017015	16515	102	4	1	262	1	3	false	0.3893129770992044	0.6340112855177389	1.730687510771138E-75	regulation of transforming growth factor beta receptor signaling pathway
GO:0043169	16515	1836	4	2	2941	2	1	false	0.3896425622260604	0.6340112855177389	0.0	cation binding
GO:0008283	16515	1612	4	1	13878	4	1	false	0.389789567101198	0.6340112855177389	0.0	cell population proliferation
GO:0070848	16515	649	4	1	2958	2	1	false	0.39072937024077137	0.6340112855177389	0.0	response to growth factor
GO:0042325	16515	1477	4	2	2359	2	2	false	0.3919179106172628	0.6340112855177389	0.0	regulation of phosphorylation
GO:0031344	16515	627	4	1	2838	2	2	false	0.393110967201925	0.6340112855177389	0.0	regulation of cell projection organization
GO:0010975	16515	467	4	1	1149	1	3	false	0.40644038294169643	0.6535166035749466	0.0	regulation of neuron projection development
GO:0042493	16515	892	4	1	3829	2	1	false	0.411694779404208	0.6597971874335625	0.0	response to drug
GO:0030098	16515	308	4	1	746	1	2	false	0.41286863270765706	0.6597971874335625	8.01678692437044E-219	lymphocyte differentiation
GO:0030036	16515	629	4	1	1519	1	2	false	0.41408821593183887	0.6597971874335625	0.0	actin cytoskeleton organization
GO:0046907	16515	1873	4	1	11294	3	3	false	0.4196035833300401	0.6639210920973208	0.0	intracellular transport
GO:0072359	16515	983	4	1	4127	2	1	false	0.41968576230911675	0.6639210920973208	0.0	circulatory system development
GO:0016740	16515	2841	4	2	6357	3	1	false	0.4206502799672668	0.6639210920973208	0.0	transferase activity
GO:0048513	16515	3125	4	2	4812	2	2	false	0.4216965726742907	0.6639210920973208	0.0	animal organ development
GO:0030217	16515	212	4	1	498	1	2	false	0.42570281124504683	0.6654464718128603	8.428030331917268E-147	T cell differentiation
GO:0120035	16515	617	4	1	1447	1	2	false	0.4263994471319837	0.6654464718128603	0.0	regulation of plasma membrane bounded cell projection organization
GO:0031669	16515	200	4	1	469	1	2	false	0.42643923240937553	0.6654464718128603	2.873638937077407E-138	cellular response to nutrient levels
GO:0006468	16515	1849	4	2	4070	3	2	false	0.4316238107986	0.6678388705999037	0.0	protein phosphorylation
GO:0032880	16515	928	4	1	3765	2	2	false	0.43225807362048685	0.6678388705999037	0.0	regulation of protein localization
GO:0023014	16515	859	4	1	4966	3	2	false	0.4344134560553147	0.6678388705999037	0.0	signal transduction by protein phosphorylation
GO:0005575	16515	11845	4	4	14589	4	1	false	0.43450700126855274	0.6678388705999037	0.0	cellular_component
GO:0045321	16515	1132	4	1	2605	1	2	false	0.43454894433802654	0.6678388705999037	0.0	leukocyte activation
GO:0098805	16515	1574	4	1	6329	2	1	false	0.43557254258201533	0.6678388705999037	0.0	whole membrane
GO:0005856	16515	1977	4	1	4526	1	1	false	0.43680954485362317	0.6678388705999037	0.0	cytoskeleton
GO:0032989	16515	1057	4	1	7814	4	3	false	0.4409252659661298	0.672188661948365	0.0	cellular component morphogenesis
GO:0071363	16515	620	4	1	2444	2	2	false	0.4430876688989907	0.6735441863435807	0.0	cellular response to growth factor stimulus
GO:0048534	16515	816	4	1	3162	2	2	false	0.44959230949691714	0.6798830751579595	0.0	hematopoietic or lymphoid organ development
GO:0007346	16515	635	4	2	1360	3	2	false	0.45040370213789965	0.6798830751579595	0.0	regulation of mitotic cell cycle
GO:0045666	16515	337	4	1	1301	2	3	false	0.451113344764544	0.6798830751579595	2.4E-322	positive regulation of neuron differentiation
GO:0005488	16515	9221	4	3	11969	3	1	false	0.4572229480303556	0.6836298327279668	0.0	binding
GO:1901698	16515	1008	4	1	3829	2	1	false	0.457256165001812	0.6836298327279668	0.0	response to nitrogen compound
GO:0002682	16515	1311	4	1	9249	4	2	false	0.45747629638128595	0.6836298327279668	0.0	regulation of immune system process
GO:0034644	16515	76	4	1	164	1	2	false	0.46341463414636147	0.6874246887535062	1.0638980345459273E-48	cellular response to UV
GO:1902532	16515	532	4	1	2835	3	3	false	0.4640597280798736	0.6874246887535062	0.0	negative regulation of intracellular signal transduction
GO:0071705	16515	2183	4	1	4702	1	1	false	0.4642705231834458	0.6874246887535062	0.0	nitrogen compound transport
GO:0060548	16515	893	4	1	4730	3	3	false	0.46626234481111006	0.6874246887535062	0.0	negative regulation of cell death
GO:0007015	16515	385	4	1	825	1	2	false	0.466666666666611	0.6874246887535062	1.0057800375768117E-246	actin filament organization
GO:0023051	16515	3308	4	2	9004	4	2	false	0.4678126426299853	0.6874246887535062	0.0	regulation of signaling
GO:0048667	16515	545	4	1	1154	1	2	false	0.4722703639515174	0.6891011920792471	0.0	cell morphogenesis involved in neuron differentiation
GO:0045597	16515	884	4	1	5910	4	4	false	0.47704727437495903	0.6891011920792471	0.0	positive regulation of cell differentiation
GO:0007275	16515	4343	4	2	6284	2	2	false	0.4776133004376587	0.6891011920792471	0.0	multicellular organism development
GO:0065008	16515	3583	4	2	9584	4	1	false	0.4791941931643734	0.6891011920792471	0.0	regulation of biological quality
GO:0004674	16515	817	4	2	1176	2	1	false	0.482466348241153	0.6891011920792471	2.3066182299E-313	protein serine/threonine kinase activity
GO:0050769	16515	427	4	1	1522	2	4	false	0.48252714299342225	0.6891011920792471	0.0	positive regulation of neurogenesis
GO:0007179	16515	167	4	1	346	1	2	false	0.48265895953756105	0.6891011920792471	2.0029217406586824E-103	transforming growth factor beta receptor signaling pathway
GO:0051261	16515	102	4	1	210	1	1	false	0.4857142857142744	0.6891011920792471	1.2034860126026306E-62	protein depolymerization
GO:0009628	16515	1117	4	1	7281	4	1	false	0.48640413379292446	0.6891011920792471	0.0	response to abiotic stimulus
GO:0032147	16515	371	4	2	531	2	1	false	0.48775894538634545	0.6891011920792471	1.973659394228755E-140	activation of protein kinase activity
GO:0090090	16515	163	4	1	334	1	3	false	0.48802395209576743	0.6891011920792471	7.206565811716569E-100	negative regulation of canonical Wnt signaling pathway
GO:0043228	16515	4536	4	1	9283	1	1	false	0.48863513950224124	0.6891011920792471	0.0	non-membrane-bounded organelle
GO:0032502	16515	5265	4	2	13878	4	1	false	0.4888953295777868	0.6891011920792471	0.0	developmental process
GO:0009411	16515	134	4	1	274	1	1	false	0.48905109489050375	0.6891011920792471	7.303673315893095E-82	response to UV
GO:0048583	16515	3777	4	2	9953	4	2	false	0.4890849125173218	0.6891011920792471	0.0	regulation of response to stimulus
GO:0014070	16515	845	4	1	2958	2	1	false	0.4897959323663458	0.6891011920792471	0.0	response to organic cyclic compound
GO:0110053	16515	250	4	1	502	1	3	false	0.49800796812737497	0.6986436330689465	2.154254828503576E-150	regulation of actin filament organization
GO:0043232	16515	4526	4	1	9010	1	2	false	0.5023307436177219	0.6986436330689465	0.0	intracellular non-membrane-bounded organelle
GO:0051640	16515	807	4	1	2730	2	1	false	0.503903132409956	0.6986436330689465	0.0	organelle localization
GO:0010646	16515	3269	4	2	8383	4	2	false	0.5073920160216514	0.6986436330689465	0.0	regulation of cell communication
GO:0051960	16515	821	4	1	2749	2	2	false	0.5081900895005249	0.6986436330689465	0.0	regulation of nervous system development
GO:0022603	16515	970	4	1	3247	2	2	false	0.5082951588462652	0.6986436330689465	0.0	regulation of anatomical structure morphogenesis
GO:0008154	16515	196	4	1	385	1	1	false	0.5090909090908372	0.6986436330689465	3.3272907637853035E-115	actin polymerization or depolymerization
GO:0007010	16515	1441	4	1	4814	2	1	false	0.5091125156028807	0.6986436330689465	0.0	cytoskeleton organization
GO:0051094	16515	1228	4	1	7511	4	3	false	0.5104361272570602	0.6986436330689465	0.0	positive regulation of developmental process
GO:0042127	16515	1354	4	1	8277	4	2	false	0.5106451307346598	0.6986436330689465	0.0	regulation of cell population proliferation
GO:0071310	16515	2428	4	2	3396	2	2	false	0.5111060226799287	0.6986436330689465	0.0	cellular response to organic substance
GO:0051171	16515	4412	4	2	8635	3	2	false	0.5164150290995193	0.7040813154475405	0.0	regulation of nitrogen compound metabolic process
GO:0006464	16515	3764	4	3	4687	3	2	false	0.5178402352245929	0.7042094715522098	0.0	cellular protein modification process
GO:0061564	16515	477	4	1	915	1	1	false	0.5213114754098666	0.7046287046289885	3.141381716105017E-274	axon development
GO:0080090	16515	4581	4	2	8908	3	2	false	0.5213818753938133	0.7046287046289885	0.0	regulation of primary metabolic process
GO:0007283	16515	448	4	1	858	1	2	false	0.5221445221447325	0.7046287046289885	4.429377058526753E-257	spermatogenesis
GO:0010941	16515	1424	4	1	8412	4	2	false	0.5238416703371097	0.704948561500523	0.0	regulation of cell death
GO:0033043	16515	1180	4	1	5370	3	2	false	0.5250467546903707	0.704948561500523	0.0	regulation of organelle organization
GO:0010243	16515	931	4	1	2967	2	2	false	0.5291815272557673	0.7087013365020276	0.0	response to organonitrogen compound
GO:0071702	16515	2495	4	1	4702	1	1	false	0.5306252658462377	0.7088403172541913	0.0	organic substance transport
GO:0030030	16515	1456	4	1	6509	3	1	false	0.5322138211056651	0.7091715651508737	0.0	cell projection organization
GO:1901701	16515	1030	4	1	3209	2	2	false	0.538989275021452	0.7163952926792666	0.0	cellular response to oxygen-containing compound
GO:0044248	16515	2055	4	1	8923	3	2	false	0.5440528748637141	0.7213132100323427	0.0	cellular catabolic process
GO:0071902	16515	321	4	1	985	2	3	false	0.5457967066981332	0.7218161446082811	3.4663462726121185E-269	positive regulation of protein serine/threonine kinase activity
GO:0019953	16515	687	4	1	1253	1	2	false	0.5482841181164466	0.7218962607459013	0.0	sexual reproduction
GO:0046649	16515	621	4	1	1132	1	1	false	0.5485865724382842	0.7218962607459013	0.0	lymphocyte activation
GO:0045595	16515	1604	4	1	8813	4	3	false	0.5523493544801078	0.7234547232591544	0.0	regulation of cell differentiation
GO:0002376	16515	2527	4	1	13878	4	1	false	0.5525060646440423	0.7234547232591544	0.0	immune system process
GO:0048609	16515	698	4	1	1253	1	2	false	0.5570630486829465	0.7276206240821697	0.0	multicellular organismal reproductive process
GO:0009966	16515	2880	4	2	5336	3	4	false	0.5594808785209188	0.7289787801417882	0.0	regulation of signal transduction
GO:0031323	16515	4758	4	2	11275	4	3	false	0.562446606529221	0.7302961847389731	0.0	regulation of cellular metabolic process
GO:0051168	16515	187	4	1	332	1	1	false	0.5632530120482061	0.7302961847389731	3.718405712381415E-98	nuclear export
GO:0051179	16515	5875	4	2	13878	4	1	false	0.5647022385910092	0.7303850469795694	0.0	localization
GO:0042578	16515	571	4	1	1001	1	1	false	0.5704295704295185	0.7341401469588222	3.8920527776558893E-296	phosphoric ester hydrolase activity
GO:2000026	16515	1794	4	1	5196	2	3	false	0.5713663653296059	0.7341401469588222	0.0	regulation of multicellular organismal development
GO:0019220	16515	1639	4	2	2991	3	2	false	0.571768885722183	0.7341401469588222	0.0	regulation of phosphate metabolic process
GO:0019222	16515	5105	4	2	11880	4	2	false	0.5754485596272195	0.7370757579728792	0.0	regulation of metabolic process
GO:0009056	16515	2357	4	1	9406	3	1	false	0.5791558615010455	0.7400324896957803	0.0	catabolic process
GO:0051240	16515	1553	4	1	7916	4	3	false	0.5826079404185802	0.7405529184903896	0.0	positive regulation of multicellular organismal process
GO:0032501	16515	6028	4	2	13878	4	1	false	0.583210847308247	0.7405529184903896	0.0	multicellular organismal process
GO:0005911	16515	453	4	1	776	1	1	false	0.5837628865982845	0.7405529184903896	4.8883159172596333E-228	cell-cell junction
GO:0043624	16515	210	4	1	353	1	1	false	0.5949008498583109	0.7464388650630258	7.567238056325153E-103	cellular protein complex disassembly
GO:0007167	16515	947	4	1	2604	2	1	false	0.5951746566768743	0.7464388650630258	0.0	enzyme linked receptor protein signaling pathway
GO:1901879	16515	78	4	1	131	1	2	false	0.5954198473282407	0.7464388650630258	5.714397593453473E-38	regulation of protein depolymerization
GO:0010033	16515	2958	4	2	3829	2	1	false	0.5967496854130652	0.7464388650630258	0.0	response to organic substance
GO:0007166	16515	2604	4	2	4610	3	1	false	0.5967635789960097	0.7464388650630258	0.0	cell surface receptor signaling pathway
GO:0031175	16515	915	4	1	1533	1	2	false	0.5968688845399999	0.7464388650630258	0.0	neuron projection development
GO:0043933	16515	1711	4	1	6509	3	1	false	0.5995332032288585	0.7480025106322316	0.0	protein-containing complex subunit organization
GO:0032990	16515	638	4	1	1057	1	1	false	0.6035950804161297	0.7507322561350137	2.1711294386699665E-307	cell part morphogenesis
GO:0043170	16515	7606	4	3	8995	3	1	false	0.6045594349971944	0.7507322561350137	0.0	macromolecule metabolic process
GO:0016773	16515	1274	4	2	1632	2	1	false	0.6092895312626407	0.7534981147885176	0.0	phosphotransferase activity, alcohol group as acceptor
GO:0048878	16515	1045	4	1	1707	1	1	false	0.6121851200940747	0.7534981147885176	0.0	chemical homeostasis
GO:0008152	16515	9406	4	3	13878	4	1	false	0.6123166794910121	0.7534981147885176	0.0	metabolic process
GO:0044237	16515	8863	4	3	13059	4	2	false	0.6139611177878638	0.7534981147885176	0.0	cellular metabolic process
GO:0048468	16515	1897	4	1	5006	2	3	false	0.6143380391081621	0.7534981147885176	0.0	cell development
GO:0030010	16515	129	4	1	209	1	1	false	0.6172248803828019	0.7534981147885176	7.065033185572077E-60	establishment of cell polarity
GO:0060255	16515	4602	4	2	7947	3	2	false	0.6176549113262724	0.7534981147885176	0.0	regulation of macromolecule metabolic process
GO:0008064	16515	170	4	1	275	1	3	false	0.618181818181884	0.7534981147885176	7.769103243322687E-79	regulation of actin polymerization or depolymerization
GO:0070887	16515	2939	4	2	6418	4	2	false	0.6219468508053666	0.7554272330673675	0.0	cellular response to chemical stimulus
GO:0045184	16515	1978	4	1	5129	2	2	false	0.6226205550422915	0.7554272330673675	0.0	establishment of protein localization
GO:1901700	16515	1487	4	1	3829	2	1	false	0.6259488373502444	0.757727539950296	0.0	response to oxygen-containing compound
GO:0034613	16515	2012	4	2	2533	2	2	false	0.6308718595430206	0.7619434102699951	0.0	cellular protein localization
GO:0050851	16515	213	4	1	336	1	1	false	0.63392857142861	0.7622118291761009	3.152144557126253E-95	antigen receptor-mediated signaling pathway
GO:0006955	16515	1668	4	1	7504	4	2	false	0.6342447676230925	0.7622118291761009	0.0	immune response
GO:0060070	16515	305	4	1	480	1	1	false	0.635416666666655	0.7622118291761009	4.674163589846908E-136	canonical Wnt signaling pathway
GO:0044703	16515	843	4	1	1312	1	2	false	0.6425304878047864	0.769001420924733	0.0	multi-organism reproductive process
GO:0050793	16515	2287	4	1	9945	4	2	false	0.6484686778417883	0.7743565024340993	0.0	regulation of developmental process
GO:0048812	16515	604	4	1	927	1	2	false	0.6515641855448621	0.775647552065598	1.979770327319711E-259	neuron projection morphogenesis
GO:0032879	16515	2429	4	1	10462	4	2	false	0.6524823453103801	0.775647552065598	0.0	regulation of localization
GO:0061024	16515	1951	4	1	6509	3	1	false	0.6566836850507172	0.7788916354076891	0.0	membrane organization
GO:0007409	16515	435	4	1	659	1	3	false	0.6600910470410094	0.7811815746861163	1.0891818025309468E-182	axonogenesis
GO:0006974	16515	813	4	1	1926	2	1	false	0.6661795525346995	0.7866271948456608	0.0	cellular response to DNA damage stimulus
GO:0070161	16515	776	4	1	1821	2	1	false	0.670818473123995	0.7891185908913733	0.0	anchoring junction
GO:0009892	16515	2467	4	1	10162	4	3	false	0.6712729034047599	0.7891185908913733	0.0	negative regulation of metabolic process
GO:0043069	16515	808	4	1	1883	2	3	false	0.6742062065471321	0.7908094972581661	0.0	negative regulation of programmed cell death
GO:0048584	16515	2094	4	1	8465	4	3	false	0.6792096007744501	0.7923807958852411	0.0	positive regulation of response to stimulus
GO:0042110	16515	422	4	1	621	1	1	false	0.6795491143318819	0.7923807958852411	2.0350217108907248E-168	T cell activation
GO:0009967	16515	1541	4	1	4877	3	5	false	0.6800394732172013	0.7923807958852411	0.0	positive regulation of signal transduction
GO:0023056	16515	1745	4	1	6990	4	3	false	0.6830803306951199	0.7926783917399042	0.0	positive regulation of signaling
GO:0009416	16515	274	4	1	401	1	1	false	0.683291770573528	0.7926783917399042	4.3097794406991056E-108	response to light stimulus
GO:0071900	16515	482	4	1	1083	2	2	false	0.6922698808507161	0.8013364703939361	2.77E-322	regulation of protein serine/threonine kinase activity
GO:0045664	16515	602	4	1	1345	2	2	false	0.6950201363075725	0.8027634325473927	0.0	regulation of neuron differentiation
GO:0006807	16515	8339	4	3	9406	3	1	false	0.6968018120303053	0.803067883581768	0.0	nitrogen compound metabolic process
GO:0010647	16515	1736	4	1	6661	4	3	false	0.7012353187167637	0.8041452838218754	0.0	positive regulation of cell communication
GO:0071495	16515	1268	4	2	1513	2	1	false	0.7022716702163821	0.8041452838218754	3.6313787365830666E-290	cellular response to endogenous stimulus
GO:0060828	16515	262	4	1	373	1	2	false	0.7024128686328027	0.8041452838218754	5.2943117753702656E-98	regulation of canonical Wnt signaling pathway
GO:0000278	16515	993	4	2	1553	3	2	false	0.7038171387703749	0.8041452838218754	0.0	mitotic cell cycle
GO:0043368	16515	29	4	1	41	1	1	false	0.7073170731707364	0.8064024390243957	1.266038344665403E-10	positive T cell selection
GO:0050767	16515	737	4	1	1592	2	4	false	0.7117225031515686	0.8096800089616769	0.0	regulation of neurogenesis
GO:0043066	16515	795	4	1	1702	2	3	false	0.7161612958715845	0.8129813852276141	0.0	negative regulation of apoptotic process
GO:0006886	16515	1362	4	1	2870	2	3	false	0.7240044061033549	0.8170572291072898	0.0	intracellular protein transport
GO:0051239	16515	2782	4	1	10089	4	2	false	0.7249158422917634	0.8170572291072898	0.0	regulation of multicellular organismal process
GO:0042221	16515	3829	4	2	7281	4	1	false	0.7253515014501347	0.8170572291072898	0.0	response to chemical
GO:0042592	16515	1707	4	1	3583	2	1	false	0.7259298632900306	0.8170572291072898	0.0	homeostatic process
GO:0009987	16515	12841	4	4	13878	4	1	false	0.7329471922548509	0.8232039590293337	0.0	cellular process
GO:0048731	16515	4127	4	2	4812	2	2	false	0.7355339393502514	0.8243590125344978	0.0	system development
GO:0002757	16515	336	4	1	449	1	2	false	0.7483296213806394	0.8353257151214025	2.2504906526529873E-109	immune response-activating signal transduction
GO:0005886	16515	5537	4	2	6400	2	2	false	0.7484771057987615	0.8353257151214025	0.0	plasma membrane
GO:0007276	16515	580	4	1	773	1	2	false	0.7503234152650463	0.8356233403688621	6.572703527412539E-188	gamete generation
GO:0042803	16515	603	4	1	799	1	2	false	0.7546933667082819	0.838724350816557	1.4553087568464765E-192	protein homodimerization activity
GO:0048666	16515	1027	4	1	1990	2	2	false	0.7659473839788511	0.8494468891505498	0.0	neuron development
GO:1903047	16515	993	4	2	1438	3	2	false	0.7721479752342555	0.8538504984915997	0.0	mitotic cell cycle process
GO:0015833	16515	1929	4	1	2495	1	2	false	0.7731462925850212	0.8538504984915997	0.0	peptide transport
GO:0016055	16515	480	4	1	619	1	2	false	0.7754442649433593	0.8546042003229939	1.7139153157443847E-142	Wnt signaling pathway
GO:0140014	16515	993	4	2	1122	2	2	false	0.7831815558103771	0.8613368877831382	3.7397162116333345E-173	mitotic nuclear division
GO:0019901	16515	700	4	2	786	2	1	false	0.7930179413626012	0.8690360132660008	2.985224654691716E-117	protein kinase binding
GO:0044238	16515	8708	4	3	9406	3	1	false	0.7934676642863485	0.8690360132660008	0.0	primary metabolic process
GO:0007267	16515	1687	4	1	5153	4	2	false	0.795436852887736	0.8693927586314305	0.0	cell-cell signaling
GO:0048232	16515	465	4	1	580	1	1	false	0.8017241379312364	0.8744578741559259	8.698010733899691E-125	male gamete generation
GO:0009605	16515	2447	4	1	7281	4	1	false	0.8057856913010011	0.8770794870333942	0.0	response to external stimulus
GO:0008104	16515	2531	4	2	2808	2	1	false	0.8124060524294807	0.8824698187581013	0.0	protein localization
GO:0106106	16515	137	4	1	168	1	2	false	0.8154761904761828	0.8839895589383212	1.6317869901737185E-34	cold-induced thermogenesis
GO:0008150	16515	13878	4	4	14589	4	1	false	0.818834784262229	0.885815134713127	0.0	biological_process
GO:0033365	16515	1178	4	1	2012	2	1	false	0.8282997193367079	0.8942256153655479	0.0	protein localization to organelle
GO:0006996	16515	4814	4	2	6509	3	1	false	0.8319225479782819	0.894489902879398	0.0	organelle organization
GO:0010564	16515	696	4	1	1553	3	2	false	0.8322178594203344	0.894489902879398	0.0	regulation of cell cycle process
GO:0016310	16515	2217	4	2	2991	3	1	false	0.8338553356260263	0.894489902879398	0.0	phosphorylation
GO:0048856	16515	4812	4	2	5265	2	1	false	0.8353081512711203	0.894489902879398	0.0	anatomical structure development
GO:0003674	16515	11969	4	3	14589	4	1	false	0.8497285806291945	0.9080937760663513	0.0	molecular_function
GO:0016791	16515	390	4	1	631	2	2	false	0.854501547053236	0.9113534644983102	1.7724745606628105E-181	phosphatase activity
GO:0006915	16515	1695	4	2	1819	2	1	false	0.8682734683594677	0.9241783999238601	6.637702222380925E-196	apoptotic process
GO:0071704	16515	8995	4	3	9406	3	1	false	0.874545178066278	0.9289847373434961	0.0	organic substance metabolic process
GO:0050852	16515	188	4	1	213	1	1	false	0.8826291079812619	0.9356929822085923	4.147052878639206E-33	T cell receptor signaling pathway
GO:0046872	16515	1729	4	2	1836	2	1	false	0.8868087834594549	0.9363779410848377	1.6689959932889248E-176	metal ion binding
GO:0045202	16515	1222	4	1	1821	2	1	false	0.8919196673715015	0.9363779410848377	0.0	synapse
GO:1902531	16515	1775	4	1	3387	3	2	false	0.89229753814848	0.9363779410848377	0.0	regulation of intracellular signal transduction
GO:0042886	16515	1950	4	1	2183	1	1	false	0.8932661475035535	0.9363779410848377	3.676E-321	amide transport
GO:0016787	16515	3358	4	1	6357	3	1	false	0.8950594871320487	0.9363779410848377	0.0	hydrolase activity
GO:0012501	16515	1819	4	2	1921	2	1	false	0.8965984513273931	0.9363779410848377	1.7730777300949983E-172	programmed cell death
GO:0043067	16515	1303	4	1	1919	2	2	false	0.8970723042341759	0.9363779410848377	0.0	regulation of programmed cell death
GO:0030154	16515	3328	4	2	3513	2	1	false	0.8974359473157141	0.9363779410848377	6.4067112836E-314	cell differentiation
GO:0048699	16515	1380	4	2	1450	2	1	false	0.9057471264368073	0.9431894289076201	3.2946673344839256E-121	generation of neurons
GO:0000902	16515	960	4	1	1057	1	1	false	0.9082308420055522	0.9439177120254167	4.187268842637695E-140	cell morphogenesis
GO:0002429	16515	336	4	1	369	1	2	false	0.9105691056909243	0.9444922684519588	7.367798983439522E-48	immune response-activating cell surface receptor signaling pathway
GO:0000280	16515	1122	4	2	1165	2	1	false	0.9275120569891433	0.9601837145738881	1.861771880780646E-79	nuclear division
GO:0005622	16515	10525	4	3	11845	4	1	false	0.9361260311798401	0.9672083408088582	0.0	intracellular
GO:0042981	16515	1289	4	1	1705	2	2	false	0.9405779741980462	0.9699137394751782	0.0	regulation of apoptotic process
GO:0031667	16515	446	4	1	473	1	1	false	0.9429175475687595	0.9704345966223226	1.3938072204249328E-44	response to nutrient levels
GO:0015031	16515	1899	4	1	2008	1	2	false	0.945717131473267	0.9714259466977829	2.850273740397961E-183	protein transport
GO:0030097	16515	780	4	1	816	1	1	false	0.9558823529413423	0.9799646602828878	1.2301592088236886E-63	hemopoiesis
GO:0120025	16515	1906	4	1	2390	2	2	false	0.9590571149854537	0.9813176282926594	0.0	plasma membrane bounded cell projection
GO:0051234	16515	4792	4	1	5875	2	1	false	0.9660442049034544	0.986558657131134	0.0	establishment of localization
GO:0098857	16515	315	4	1	324	1	1	false	0.9722222222220275	0.9909548276598314	1.0316692117906443E-17	membrane microdomain
GO:0043226	16515	9283	4	1	10934	2	1	false	0.9772116647640889	0.9941249435773135	0.0	organelle
GO:0006810	16515	4702	4	1	4792	1	1	false	0.9812186978288634	0.9953257450795098	1.9528703698435357E-193	transport
GO:0006796	16515	2991	4	3	3009	3	1	false	0.9821550830463216	0.9953257450795098	1.6476590431454356E-47	phosphate-containing compound metabolic process
GO:0120036	16515	1437	4	1	1456	1	1	false	0.9869505494513129	0.998273117896261	1.0870553178834464E-43	plasma membrane bounded cell projection organization
GO:0006913	16515	332	4	1	335	1	1	false	0.9910447761195128	0.9982901165854694	1.6103331859880216E-7	nucleocytoplasmic transport
GO:0042593	16515	220	4	1	221	1	1	false	0.9954751131221639	0.9982901165854694	0.004524886877827947	glucose homeostasis
GO:0043229	16515	9004	4	1	10673	3	2	false	0.9961818715162631	0.9982901165854694	0.0	intracellular organelle
GO:0120039	16515	616	4	1	618	1	1	false	0.9967637540452995	0.9982901165854694	5.24513120695616E-6	plasma membrane bounded cell projection morphogenesis
GO:0045121	16515	314	4	1	315	1	1	false	0.9968253968255789	0.9982901165854694	0.0031746031746034678	membrane raft
GO:0110165	16515	10934	4	2	11845	4	1	false	0.9982901165854693	0.9982901165854694	0.0	cellular anatomical entity
GO:0000000	16515	14589	4	4	0	0	0	true	1.0	1.0	1.0	Gene Ontology
