## Supplementary File S3 for "PIGNON: A protein-protein interaction-guided functional enrichment analysis for quantitative proteomics": table-mcl2_cluster786-Parent-Child-Union-Benjamini-Hochberg.txt

ID	Pop.total	Pop.term	Study.total	Study.term	Pop.family	Study.family	nparents	is.trivial	p	p.adjusted	p.min	name
GO:0016234	16515	75	4	1	11683	2	2	false	0.012798502963142954	0.9081894517366198	2.7002816658861376E-196	inclusion body
GO:0031497	16515	117	4	1	2720	1	3	false	0.043014705882424516	0.9081894517366198	7.137265633691082E-209	chromatin assembly
GO:0005667	16515	358	4	1	10975	2	2	false	0.06417801778745828	0.9081894517366198	0.0	transcription factor complex
GO:0019208	16515	87	4	1	1324	1	3	false	0.06570996978854822	0.9081894517366198	9.425610106576136E-139	phosphatase regulator activity
GO:0035304	16515	125	4	1	1846	1	3	false	0.06771397616462319	0.9081894517366198	7.26989018514517E-198	regulation of protein dephosphorylation
GO:0035308	16515	57	4	1	765	1	4	false	0.07450980392157856	0.9081894517366198	1.4732190775661658E-87	negative regulation of protein dephosphorylation
GO:0006470	16515	298	4	1	3885	1	2	false	0.07670527670524353	0.9081894517366198	0.0	protein dephosphorylation
GO:0004721	16515	263	4	1	3180	1	3	false	0.08270440251574912	0.9081894517366198	0.0	phosphoprotein phosphatase activity
GO:0042826	16515	109	4	1	2163	2	1	false	0.09826862765991223	0.9081894517366198	6.925434575761604E-187	histone deacetylase binding
GO:0035303	16515	183	4	1	1839	1	2	false	0.09951060358889463	0.9081894517366198	5.425185702300607E-258	regulation of dephosphorylation
GO:0019212	16515	38	4	1	369	1	2	false	0.10298102981029006	0.9081894517366198	1.0677256670130564E-52	phosphatase inhibitor activity
GO:0010921	16515	151	4	1	1449	1	3	false	0.1042097998620271	0.9081894517366198	1.358011525117124E-209	regulation of phosphatase activity
GO:0051346	16515	376	4	1	3584	1	3	false	0.10491071428589749	0.9081894517366198	0.0	negative regulation of hydrolase activity
GO:0006325	16515	713	4	1	6509	1	2	false	0.1095406360421305	0.9081894517366198	0.0	chromatin organization
GO:0007517	16515	357	4	1	3218	1	2	false	0.11093847109994649	0.9081894517366198	0.0	muscle organ development
GO:0043086	16515	749	4	1	6503	1	3	false	0.11517761033374983	0.9081894517366198	0.0	negative regulation of catalytic activity
GO:0035305	16515	95	4	1	802	1	3	false	0.11845386533668431	0.9081894517366198	4.328983941879793E-126	negative regulation of dephosphorylation
GO:0010563	16515	514	4	1	4325	1	3	false	0.11884393063588732	0.9081894517366198	0.0	negative regulation of phosphorus metabolic process
GO:0061061	16515	577	4	1	4812	1	1	false	0.11990856192854907	0.9081894517366198	0.0	muscle structure development
GO:1901363	16515	3236	4	2	9221	2	1	false	0.12313282823111685	0.9081894517366198	0.0	heterocyclic compound binding
GO:0097159	16515	3307	4	2	9221	2	1	false	0.12859618982611656	0.9081894517366198	0.0	organic cyclic compound binding
GO:0010923	16515	88	4	1	678	1	4	false	0.12979351032446865	0.9081894517366198	4.841625893077882E-113	negative regulation of phosphatase activity
GO:0019899	16515	2163	4	2	5904	2	1	false	0.1341816342520758	0.9081894517366198	0.0	enzyme binding
GO:0004864	16515	36	4	1	265	1	4	false	0.13584905660376215	0.9081894517366198	2.6038840058732095E-45	protein phosphatase inhibitor activity
GO:0031400	16515	549	4	1	4015	1	3	false	0.13673723536734986	0.9081894517366198	0.0	negative regulation of protein modification process
GO:0016311	16515	451	4	1	2991	1	1	false	0.1507856904046252	0.9081894517366198	0.0	dephosphorylation
GO:0044092	16515	1033	4	1	11969	2	2	false	0.16517039562560076	0.9081894517366198	0.0	negative regulation of molecular function
GO:0051248	16515	992	4	1	6003	1	4	false	0.16525070797906805	0.9081894517366198	0.0	negative regulation of protein metabolic process
GO:0034728	16515	141	4	1	848	1	2	false	0.16627358490562955	0.9081894517366198	5.422682570250847E-165	nucleosome organization
GO:0010628	16515	801	4	1	4743	1	3	false	0.168880455407603	0.9081894517366198	0.0	positive regulation of gene expression
GO:0032269	16515	939	4	1	5476	1	4	false	0.17147552958331283	0.9081894517366198	0.0	negative regulation of cellular protein metabolic process
GO:0032515	16515	52	4	1	303	1	4	false	0.17161716171616903	0.9081894517366198	7.764069214018271E-60	negative regulation of phosphoprotein phosphatase activity
GO:0045936	16515	514	4	1	2991	1	3	false	0.17184887997336148	0.9081894517366198	0.0	negative regulation of phosphate metabolic process
GO:0071824	16515	302	4	1	1711	1	1	false	0.17650496785509426	0.9081894517366198	0.0	protein-DNA complex subunit organization
GO:0008301	16515	177	4	1	1911	2	1	false	0.17670855696285795	0.9081894517366198	2.602554677446262E-255	DNA binding, bending
GO:0031323	16515	4758	4	2	11275	2	3	false	0.1780586220192628	0.9081894517366198	0.0	regulation of cellular metabolic process
GO:0019222	16515	5105	4	2	11880	2	2	false	0.1846333242934966	0.9081894517366198	0.0	regulation of metabolic process
GO:0006333	16515	141	4	1	713	1	1	false	0.19775596072929155	0.9081894517366198	2.7778609116804827E-153	chromatin assembly or disassembly
GO:0045935	16515	1094	4	1	5450	1	4	false	0.2007339449542124	0.9081894517366198	0.0	positive regulation of nucleobase-containing compound metabolic process
GO:0008134	16515	635	4	1	5904	2	1	false	0.20355675562487915	0.9081894517366198	0.0	transcription factor binding
GO:0051254	16515	913	4	1	4433	1	4	false	0.20595533498718693	0.9081894517366198	0.0	positive regulation of RNA metabolic process
GO:0019902	16515	238	4	1	2163	2	1	false	0.2080028979522605	0.9081894517366198	0.0	phosphatase binding
GO:0000785	16515	1237	4	1	10934	2	2	false	0.21347671437339977	0.9081894517366198	0.0	chromatin
GO:0031328	16515	1186	4	1	5530	1	4	false	0.21446654611146163	0.9081894517366198	0.0	positive regulation of cellular biosynthetic process
GO:0009891	16515	1233	4	1	5739	1	3	false	0.21484579195059936	0.9081894517366198	0.0	positive regulation of biosynthetic process
GO:0071103	16515	256	4	1	1114	1	1	false	0.22980251346503927	0.9081894517366198	5.729062119245936E-260	DNA conformation change
GO:0045893	16515	564	4	1	2440	1	4	false	0.23114754098389434	0.9081894517366198	0.0	positive regulation of transcription, DNA-templated
GO:0051276	16515	1114	4	1	4814	1	1	false	0.23140839218997097	0.9081894517366198	0.0	chromosome organization
GO:0034724	16515	38	4	1	160	1	2	false	0.23749999999999963	0.9081894517366198	1.0954770341338567E-37	DNA replication-independent nucleosome organization
GO:0010557	16515	1109	4	1	4648	1	4	false	0.23859724612644276	0.9081894517366198	0.0	positive regulation of macromolecule biosynthetic process
GO:0098772	16515	1567	4	1	11969	2	2	false	0.2447121502164178	0.9081894517366198	0.0	molecular function regulator
GO:0140110	16515	1582	4	1	11969	2	1	false	0.24688898024482392	0.9081894517366198	0.0	transcription regulator activity
GO:0004857	16515	323	4	1	1298	1	2	false	0.24884437596302209	0.9081894517366198	2.056087727E-315	enzyme inhibitor activity
GO:0065004	16515	263	4	1	1030	1	2	false	0.25533980582518234	0.9081894517366198	2.5660262261842738E-253	protein-DNA complex assembly
GO:0051171	16515	4412	4	2	8635	2	2	false	0.26103465930102876	0.9081894517366198	0.0	regulation of nitrogen compound metabolic process
GO:0043933	16515	1711	4	1	6509	1	1	false	0.2628667998149334	0.9081894517366198	0.0	protein-containing complex subunit organization
GO:0080090	16515	4581	4	2	8908	2	2	false	0.26443206049511014	0.9081894517366198	0.0	regulation of primary metabolic process
GO:0000981	16515	603	4	1	2123	1	4	false	0.28403203014610584	0.9081894517366198	0.0	DNA-binding transcription factor activity, RNA polymerase II-specific
GO:0051336	16515	1199	4	1	4153	1	2	false	0.28870695882452857	0.9081894517366198	0.0	regulation of hydrolase activity
GO:0016788	16515	1001	4	1	3358	1	1	false	0.29809410363316363	0.9081894517366198	0.0	hydrolase activity, acting on ester bonds
GO:1902680	16515	819	4	1	2724	1	5	false	0.30066079295172277	0.9081894517366198	0.0	positive regulation of RNA biosynthetic process
GO:0001216	16515	400	4	1	1325	1	2	false	0.3018867924526494	0.9081894517366198	0.0	DNA-binding transcription activator activity
GO:0050790	16515	2225	4	1	7147	1	2	false	0.31131943472872503	0.9081894517366198	0.0	regulation of catalytic activity
GO:0043666	16515	104	4	1	331	1	3	false	0.3141993957703654	0.9081894517366198	7.118271533110844E-89	regulation of phosphoprotein phosphatase activity
GO:0045944	16515	497	4	1	1554	1	3	false	0.31981981982004426	0.9081894517366198	0.0	positive regulation of transcription by RNA polymerase II
GO:0006334	16515	102	4	1	308	1	3	false	0.3311688311688106	0.9081894517366198	2.380704548457453E-84	nucleosome assembly
GO:0019888	16515	74	4	1	223	1	3	false	0.3318385650224384	0.9081894517366198	5.0423496698682104E-61	protein phosphatase regulator activity
GO:0060255	16515	4602	4	2	7947	2	2	false	0.3353104387060816	0.9081894517366198	0.0	regulation of macromolecule metabolic process
GO:0030234	16515	928	4	1	2684	1	2	false	0.3457526080482335	0.9081894517366198	0.0	enzyme regulator activity
GO:1903508	16515	819	4	1	2359	1	3	false	0.34718100890243003	0.9081894517366198	0.0	positive regulation of nucleic acid-templated transcription
GO:0005694	16515	1624	4	1	4526	1	1	false	0.3588157313308635	0.9081894517366198	0.0	chromosome
GO:0006336	16515	37	4	1	103	1	2	false	0.3592233009708678	0.9081894517366198	7.56569166188543E-29	DNA replication-independent nucleosome assembly
GO:0031399	16515	1687	4	1	4320	1	2	false	0.39050925925843455	0.9081894517366198	0.0	regulation of protein modification process
GO:0035326	16515	590	4	1	1506	1	1	false	0.391766268260459	0.9081894517366198	0.0	cis-regulatory region binding
GO:0031324	16515	2129	4	1	9593	2	4	false	0.3946292155779225	0.9081894517366198	0.0	negative regulation of cellular metabolic process
GO:0022607	16515	2668	4	1	6683	1	2	false	0.3992219063298667	0.9081894517366198	0.0	cellular component assembly
GO:0050794	16515	8239	4	2	12995	2	2	false	0.401954730578933	0.9081894517366198	0.0	regulation of cellular process
GO:0005515	16515	5904	4	2	9221	2	1	false	0.40993045912445397	0.9081894517366198	0.0	protein binding
GO:0000987	16515	585	4	1	1418	1	2	false	0.41255289139610724	0.9081894517366198	0.0	cis-regulatory region sequence-specific DNA binding
GO:0050789	16515	8917	4	2	13878	2	2	false	0.41282534736715193	0.9081894517366198	0.0	regulation of biological process
GO:0051172	16515	1965	4	1	8407	2	3	false	0.4128574069046822	0.9081894517366198	0.0	negative regulation of nitrogen compound metabolic process
GO:0043233	16515	3948	4	1	9283	1	2	false	0.42529354734620334	0.9081894517366198	0.0	organelle lumen
GO:0009892	16515	2467	4	1	10162	2	3	false	0.42661653576613967	0.9081894517366198	0.0	negative regulation of metabolic process
GO:0000228	16515	1287	4	1	3007	1	2	false	0.4280013302296901	0.9081894517366198	0.0	nuclear chromosome
GO:0044085	16515	2890	4	1	6683	1	1	false	0.43244052072595757	0.9081894517366198	0.0	cellular component biogenesis
GO:0070013	16515	3948	4	1	9004	1	2	false	0.4384717903129156	0.9081894517366198	0.0	intracellular organelle lumen
GO:0065009	16515	3314	4	1	13061	2	2	false	0.44309929623488353	0.9081894517366198	0.0	regulation of molecular function
GO:0008152	16515	9406	4	2	13878	2	1	false	0.4593474426524375	0.9081894517366198	0.0	metabolic process
GO:0005634	16515	3375	4	1	7335	1	1	false	0.46012269938630634	0.9081894517366198	0.0	nucleus
GO:0044237	16515	8863	4	2	13059	2	2	false	0.4606020948724073	0.9081894517366198	0.0	cellular metabolic process
GO:0031325	16515	2641	4	1	9799	2	4	false	0.46641511527881546	0.9081894517366198	0.0	positive regulation of cellular metabolic process
GO:0009893	16515	2828	4	1	10458	2	3	false	0.4677245848649835	0.9081894517366198	0.0	positive regulation of metabolic process
GO:0065007	16515	9584	4	2	13878	2	1	false	0.4768983520948942	0.9081894517366198	0.0	biological regulation
GO:0140096	16515	3053	4	1	6357	1	1	false	0.4802579833254222	0.9081894517366198	0.0	catalytic activity, acting on a protein
GO:0051174	16515	1639	4	1	5798	2	2	false	0.4854922819014073	0.9081894517366198	0.0	regulation of phosphorus metabolic process
GO:0043228	16515	4536	4	1	9283	1	1	false	0.48863513950224124	0.9081894517366198	0.0	non-membrane-bounded organelle
GO:0006351	16515	2161	4	1	4421	1	3	false	0.4888034381364633	0.9081894517366198	0.0	transcription, DNA-templated
GO:0065003	16515	1426	4	1	2900	1	2	false	0.49172413793162234	0.9081894517366198	0.0	protein-containing complex assembly
GO:0010605	16515	2252	4	1	7683	2	3	false	0.5003401004041759	0.9081894517366198	0.0	negative regulation of macromolecule metabolic process
GO:0043232	16515	4526	4	1	9010	1	2	false	0.5023307436177219	0.9081894517366198	0.0	intracellular non-membrane-bounded organelle
GO:0051173	16515	2492	4	1	8444	2	3	false	0.5031699462235064	0.9081894517366198	0.0	positive regulation of nitrogen compound metabolic process
GO:0016235	16515	38	4	1	75	1	1	false	0.5066666666666632	0.9081894517366198	2.901653959991586E-22	aggresome
GO:0032774	16515	2371	4	1	4657	1	3	false	0.5091260468124964	0.9081894517366198	0.0	RNA biosynthetic process
GO:0044260	16515	6589	4	2	9167	2	2	false	0.516613812783276	0.9081894517366198	0.0	cellular macromolecule metabolic process
GO:0016787	16515	3358	4	1	6357	1	1	false	0.5282365895857171	0.9081894517366198	0.0	hydrolase activity
GO:0003700	16515	1187	4	1	2246	1	3	false	0.5284951024046584	0.9081894517366198	0.0	DNA-binding transcription factor activity
GO:0018130	16515	3081	4	1	5741	1	2	false	0.5366660860487552	0.9081894517366198	0.0	heterocycle biosynthetic process
GO:0019438	16515	3096	4	1	5759	1	2	false	0.5375933321753205	0.9081894517366198	0.0	aromatic compound biosynthetic process
GO:0048523	16515	4164	4	1	12864	2	3	false	0.5426272538044857	0.9081894517366198	0.0	negative regulation of cellular process
GO:0019220	16515	1639	4	1	2991	1	2	false	0.547977265128627	0.9081894517366198	0.0	regulation of phosphate metabolic process
GO:1901362	16515	3230	4	1	5889	1	2	false	0.5484802173548106	0.9081894517366198	0.0	organic cyclic compound biosynthetic process
GO:0001012	16515	829	4	1	1506	1	1	false	0.5504648074372095	0.9081894517366198	0.0	RNA polymerase II regulatory region DNA binding
GO:0003676	16515	2455	4	2	3307	2	2	false	0.5510474673704846	0.9081894517366198	0.0	nucleic acid binding
GO:0010604	16515	2560	4	1	7739	2	3	false	0.5521893838695444	0.9081894517366198	0.0	positive regulation of macromolecule metabolic process
GO:0048519	16515	4686	4	1	13878	2	2	false	0.5613174994517115	0.9081894517366198	0.0	negative regulation of biological process
GO:0006793	16515	3009	4	1	8863	2	1	false	0.563766767598372	0.9081894517366198	0.0	phosphorus metabolic process
GO:0042578	16515	571	4	1	1001	1	1	false	0.5704295704295185	0.9081894517366198	3.8920527776558893E-296	phosphoric ester hydrolase activity
GO:0001228	16515	400	4	1	695	1	3	false	0.575539568345429	0.9081894517366198	5.704947819507745E-205	DNA-binding transcription activator activity, RNA polymerase II-specific
GO:0000977	16515	822	4	1	1421	1	2	false	0.5784658691056865	0.9081894517366198	0.0	RNA polymerase II regulatory region sequence-specific DNA binding
GO:0006355	16515	1873	4	1	3216	1	4	false	0.5824004975125974	0.9081894517366198	0.0	regulation of transcription, DNA-templated
GO:0048522	16515	4621	4	1	12886	2	3	false	0.5886318945909153	0.9081894517366198	0.0	positive regulation of cellular process
GO:0031974	16515	3948	4	1	10934	2	1	false	0.5917966410028784	0.9081894517366198	0.0	membrane-enclosed lumen
GO:0005488	16515	9221	4	2	11969	2	1	false	0.5935119881858022	0.9081894517366198	0.0	binding
GO:0006323	16515	161	4	1	268	1	2	false	0.6007462686566627	0.9081894517366198	1.0149877492403627E-77	DNA packaging
GO:0003677	16515	1911	4	2	2455	2	1	false	0.6058540277547944	0.9081894517366198	0.0	DNA binding
GO:0051246	16515	2575	4	1	6895	2	4	false	0.6074803514880215	0.9081894517366198	0.0	regulation of protein metabolic process
GO:0032268	16515	2427	4	1	6488	2	3	false	0.6082542586839568	0.9081894517366198	0.0	regulation of cellular protein metabolic process
GO:0034654	16515	3033	4	1	4963	1	5	false	0.6111223050563478	0.9081894517366198	0.0	nucleobase-containing compound biosynthetic process
GO:0032502	16515	5265	4	1	13878	2	1	false	0.6148445949070811	0.9081894517366198	0.0	developmental process
GO:0048518	16515	5275	4	1	13878	2	2	false	0.6157384858932995	0.9081894517366198	0.0	positive regulation of biological process
GO:0016791	16515	390	4	1	631	1	2	false	0.6180665610141629	0.9081894517366198	1.7724745606628105E-181	phosphatase activity
GO:0031981	16515	2789	4	1	4497	1	2	false	0.6201912386041649	0.9081894517366198	0.0	nuclear lumen
GO:0006357	16515	1292	4	1	2065	1	2	false	0.6256658595646695	0.9081894517366198	0.0	regulation of transcription by RNA polymerase II
GO:0032991	16515	4639	4	1	11845	2	1	false	0.6299207126241301	0.9081894517366198	0.0	protein-containing complex
GO:2000112	16515	2359	4	1	3737	1	3	false	0.6312550173929603	0.9081894517366198	0.0	regulation of cellular macromolecule biosynthetic process
GO:0044271	16515	3707	4	1	5830	1	2	false	0.6358490566033003	0.9081894517366198	0.0	cellular nitrogen compound biosynthetic process
GO:0048513	16515	3125	4	1	4812	1	2	false	0.6494181213633105	0.9081894517366198	0.0	animal organ development
GO:0019219	16515	2640	4	1	6350	2	4	false	0.6586878955450326	0.9081894517366198	0.0	regulation of nucleobase-containing compound metabolic process
GO:0005575	16515	11845	4	2	14589	2	1	false	0.6591923897048987	0.9081894517366198	0.0	cellular_component
GO:2001141	16515	2128	4	1	3182	1	4	false	0.6687617850414639	0.9081894517366198	0.0	regulation of RNA biosynthetic process
GO:0000978	16515	562	4	1	838	1	2	false	0.670644391408058	0.9081894517366198	7.891714192443514E-230	RNA polymerase II cis-regulatory region sequence-specific DNA binding
GO:0003674	16515	11969	4	2	14589	2	1	false	0.6730667995212539	0.9081894517366198	0.0	molecular_function
GO:0009889	16515	2875	4	1	6647	2	2	false	0.6780101359163686	0.9081894517366198	0.0	regulation of biosynthetic process
GO:0009059	16515	3643	4	1	8388	2	2	false	0.6800251587222857	0.9081894517366198	0.0	macromolecule biosynthetic process
GO:0032501	16515	6028	4	1	13878	2	1	false	0.6800651759953393	0.9081894517366198	0.0	multicellular organismal process
GO:0031326	16515	2783	4	1	6367	2	3	false	0.6831794635377593	0.9081894517366198	0.0	regulation of cellular biosynthetic process
GO:0007275	16515	4343	4	1	6284	1	2	false	0.6911203055396322	0.9081894517366198	0.0	multicellular organism development
GO:0034645	16515	3359	4	1	7536	2	3	false	0.6928144244073409	0.9081894517366198	0.0	cellular macromolecule biosynthetic process
GO:0034622	16515	991	4	1	1426	1	1	false	0.6949509116407051	0.9081894517366198	0.0	cellular protein-containing complex assembly
GO:0036211	16515	3764	4	1	5415	1	2	false	0.6951061865182656	0.9081894517366198	0.0	protein modification process
GO:0051252	16515	2375	4	1	5290	2	3	false	0.6964020271057917	0.9081894517366198	0.0	regulation of RNA metabolic process
GO:0006366	16515	1511	4	1	2161	1	1	false	0.6992133271631297	0.9081894517366198	0.0	transcription by RNA polymerase II
GO:0043170	16515	7606	4	2	8995	2	1	false	0.7149925038066675	0.9081894517366198	0.0	macromolecule metabolic process
GO:0090304	16515	3833	4	1	8019	2	2	false	0.727536443673468	0.9081894517366198	0.0	nucleic acid metabolic process
GO:0010467	16515	3646	4	1	7606	2	1	false	0.7289651427426351	0.9081894517366198	0.0	gene expression
GO:0071840	16515	6683	4	1	13878	2	1	false	0.7312312569110183	0.9081894517366198	0.0	cellular component organization or biogenesis
GO:0010468	16515	2644	4	1	5456	2	2	false	0.7344128580688892	0.9081894517366198	0.0	regulation of gene expression
GO:0010556	16515	2677	4	1	5514	2	3	false	0.7353262881621496	0.9081894517366198	0.0	regulation of macromolecule biosynthetic process
GO:0006996	16515	4814	4	1	6509	1	1	false	0.7395913350707962	0.9081894517366198	0.0	organelle organization
GO:0006139	16515	4384	4	1	8848	2	5	false	0.7454870225968521	0.9081894517366198	0.0	nucleobase-containing compound metabolic process
GO:0009058	16515	4757	4	1	9406	2	1	false	0.7557346352079608	0.9081894517366198	0.0	biosynthetic process
GO:0016043	16515	6509	4	1	12854	2	2	false	0.7563580887694212	0.9081894517366198	0.0	cellular component organization
GO:0000790	16515	1077	4	1	1422	1	2	false	0.7573839662451605	0.9081894517366198	0.0	nuclear chromatin
GO:0046483	16515	4528	4	1	8863	2	1	false	0.7607976104526049	0.9081894517366198	0.0	heterocycle metabolic process
GO:0006725	16515	4570	4	1	8863	2	1	false	0.7654107500091167	0.9081894517366198	0.0	cellular aromatic compound metabolic process
GO:0044249	16515	4600	4	1	8896	2	2	false	0.7668224610890515	0.9081894517366198	0.0	cellular biosynthetic process
GO:1901576	16515	4681	4	1	9027	2	2	false	0.7682387998548343	0.9081894517366198	0.0	organic substance biosynthetic process
GO:0043412	16515	3949	4	1	7606	2	1	false	0.768859734420933	0.9081894517366198	0.0	macromolecule modification
GO:1901360	16515	4777	4	1	8995	2	1	false	0.7801349871535947	0.9081894517366198	0.0	organic cyclic compound metabolic process
GO:0003824	16515	6357	4	1	11969	2	1	false	0.7801742904959434	0.9081894517366198	0.0	catalytic activity
GO:0019903	16515	186	4	1	238	1	1	false	0.7815126050419079	0.9081894517366198	8.720950114013396E-54	protein phosphatase binding
GO:0006807	16515	8339	4	2	9406	2	1	false	0.7859810771650153	0.9081894517366198	0.0	nitrogen compound metabolic process
GO:0005622	16515	10525	4	2	11845	2	1	false	0.7895315334192725	0.9081894517366198	0.0	intracellular
GO:0034641	16515	5039	4	1	9147	2	2	false	0.798328159552171	0.9130304813269082	0.0	cellular nitrogen compound metabolic process
GO:0006464	16515	3764	4	1	4687	1	2	false	0.8030723277178098	0.9132079612333951	0.0	cellular protein modification process
GO:0043227	16515	7507	4	1	9283	1	1	false	0.808682537973074	0.9133563977497735	0.0	membrane-bounded organelle
GO:0043231	16515	7335	4	1	9029	1	2	false	0.812382323626683	0.9133563977497735	0.0	intracellular membrane-bounded organelle
GO:0019538	16515	5250	4	1	8935	2	3	false	0.8299343478638259	0.927847950701693	0.0	protein metabolic process
GO:0001067	16515	1507	4	1	2455	2	1	false	0.8509842196187195	0.9305657958912714	0.0	regulatory region nucleic acid binding
GO:0110165	16515	10934	4	2	11845	2	1	false	0.8520889902826382	0.9305657958912714	0.0	cellular anatomical entity
GO:0009987	16515	12841	4	2	13878	2	1	false	0.8561333170471993	0.9305657958912714	0.0	cellular process
GO:0044238	16515	8708	4	2	9406	2	1	false	0.8570836107254336	0.9305657958912714	0.0	primary metabolic process
GO:0048731	16515	4127	4	1	4812	1	2	false	0.8576475477984249	0.9305657958912714	0.0	system development
GO:0016070	16515	3298	4	1	3833	1	1	false	0.8604226454472057	0.9305657958912714	0.0	RNA metabolic process
GO:0044267	16515	4687	4	1	7022	2	2	false	0.8894578420404158	0.9554549680532554	0.0	cellular protein metabolic process
GO:1901564	16515	6170	4	1	9003	2	2	false	0.9010049305309522	0.9554549680532554	0.0	organonitrogen compound metabolic process
GO:1903506	16515	2128	4	1	2359	1	2	false	0.9020771513364592	0.9554549680532554	0.0	regulation of nucleic acid-templated transcription
GO:0008150	16515	13878	4	2	14589	2	1	false	0.904901259129079	0.9554549680532554	0.0	biological_process
GO:0048856	16515	4812	4	1	5265	1	1	false	0.9139601139625344	0.9554549680532554	0.0	anatomical structure development
GO:0071704	16515	8995	4	2	9406	2	1	false	0.9145138279251911	0.9554549680532554	0.0	organic substance metabolic process
GO:0000976	16515	1415	4	1	1543	1	2	false	0.9170447180812652	0.9554549680532554	6.742013886341853E-191	transcription regulatory region sequence-specific DNA binding
GO:1990837	16515	1457	4	1	1567	1	2	false	0.9298021697513784	0.9637012071902308	2.7858462114274706E-172	sequence-specific double-stranded DNA binding
GO:0043565	16515	1505	4	1	1911	2	1	false	0.9549508083545735	0.9793926971311269	0.0	sequence-specific DNA binding
GO:0044212	16515	1506	4	1	1912	2	2	false	0.9549979309377488	0.9793926971311269	0.0	transcription regulatory region DNA binding
GO:0003690	16515	1527	4	1	1911	2	1	false	0.9597064117616569	0.9793926971311269	0.0	double-stranded DNA binding
GO:0043229	16515	9004	4	1	10673	2	2	false	0.9755589388768211	0.987132595370831	0.0	intracellular organelle
GO:0043226	16515	9283	4	1	10934	2	1	false	0.9772116647640889	0.987132595370831	0.0	organelle
GO:0006796	16515	2991	4	1	3009	1	1	false	0.9940179461596822	0.9949388443690911	1.6476590431454356E-47	phosphate-containing compound metabolic process
GO:0097659	16515	2359	4	1	2371	1	1	false	0.9949388443690911	0.9949388443690911	1.5605119001577283E-32	nucleic acid-templated transcription
GO:0000000	16515	14589	4	2	0	0	0	true	1.0	1.0	1.0	Gene Ontology
