## Supplementary File S3 for "PIGNON: A protein-protein interaction-guided functional enrichment analysis for quantitative proteomics": table-mcl2_cluster787-Parent-Child-Union-Benjamini-Hochberg.txt

ID	Pop.total	Pop.term	Study.total	Study.term	Pop.family	Study.family	nparents	is.trivial	p	p.adjusted	p.min	name
GO:0031163	16515	22	4	2	2668	3	1	false	1.9381033148700084E-4	0.07055484543991142	5.156818059044928E-55	metallo-sulfur cluster assembly
GO:0043545	16515	6	4	1	8676	1	7	false	6.915629322262821E-4	0.07055484543991142	1.6910881644155752E-21	molybdopterin cofactor metabolic process
GO:0006790	16515	325	4	2	8863	2	1	false	0.0013406514313179354	0.07055484543991142	0.0	sulfur compound metabolic process
GO:0006777	16515	6	4	1	4472	1	9	false	0.001341681574235418	0.07055484543991142	9.031898263105782E-20	Mo-molybdopterin cofactor biosynthetic process
GO:0042040	16515	6	4	1	3764	1	1	false	0.0015940488841641256	0.07055484543991142	2.541946279335959E-19	metal incorporation into metallo-molybdopterin complex
GO:0051188	16515	194	4	2	4716	2	2	false	0.0016838505590394525	0.07055484543991142	0.0	cofactor biosynthetic process
GO:0010701	16515	3	4	1	1747	1	5	false	0.0017172295363480784	0.07055484543991142	1.1272459268966835E-9	positive regulation of norepinephrine secretion
GO:0060405	16515	5	4	1	2817	1	4	false	0.0017749378771724084	0.07055484543991142	6.788745440875025E-16	regulation of penile erection
GO:0051186	16515	395	4	2	8863	2	1	false	0.0019814395275972304	0.07055484543991142	0.0	cofactor metabolic process
GO:0032306	16515	7	4	1	3401	1	5	false	0.002058218171127043	0.07055484543991142	9.63534881207105E-22	regulation of prostaglandin secretion
GO:0061599	16515	6	4	1	2841	1	1	false	0.00211193241816454	0.07055484543991142	1.3765740448085677E-18	molybdopterin molybdotransferase activity
GO:0051189	16515	6	4	1	5012	2	2	false	0.0023930592919158204	0.07055484543991142	4.555817958612128E-20	prosthetic group metabolic process
GO:0060406	16515	4	4	1	1577	1	5	false	0.002536461636016656	0.07055484543991142	3.8952743319202325E-12	positive regulation of penile erection
GO:0016226	16515	22	4	2	425	2	3	false	0.002563817980022875	0.07055484543991142	2.926484475075217E-37	iron-sulfur cluster assembly
GO:0045472	16515	8	4	1	3035	1	2	false	0.002635914332784222	0.07055484543991142	5.652765054385978E-24	response to ether
GO:0032324	16515	6	4	1	4494	2	11	false	0.0026687411986727723	0.07055484543991142	8.769690382668725E-20	molybdopterin cofactor biosynthetic process
GO:0043902	16515	19	4	1	5741	1	3	false	0.0033095279568025548	0.0823488426898518	4.756428094014587E-55	positive regulation of multi-organism process
GO:0032308	16515	7	4	1	1819	1	6	false	0.0038482682792735355	0.08749124928390299	7.737870743426675E-20	positive regulation of prostaglandin secretion
GO:0014061	16515	13	4	1	3308	1	4	false	0.003929866989111482	0.08749124928390299	1.1224888740804125E-36	regulation of norepinephrine secretion
GO:0035813	16515	19	4	1	3583	1	4	false	0.005302818866874583	0.11215461903439743	3.7598272911256146E-51	regulation of renal sodium excretion
GO:0042713	16515	4	4	1	698	1	2	false	0.005730659025788771	0.11543184609088811	1.0198328495387231E-10	sperm ejaculation
GO:0048018	16515	384	4	2	4802	2	3	false	0.006379345688491914	0.12265741937418544	0.0	receptor ligand activity
GO:0030431	16515	21	4	1	6028	2	1	false	0.006955924616609554	0.1279285266446018	2.1870196087288147E-60	sleep
GO:0035815	16515	14	4	1	1695	1	4	false	0.008259587020647878	0.13687790126391391	5.693912251282795E-35	positive regulation of renal sodium excretion
GO:0032094	16515	33	4	1	3906	1	2	false	0.008448540706614929	0.13687790126391391	2.953872726671165E-82	response to food
GO:0043900	16515	39	4	1	9167	2	2	false	0.008491143832688054	0.13687790126391391	6.574728349620291E-109	regulation of multi-organism process
GO:0007320	16515	8	4	1	874	1	4	false	0.009153318077800704	0.13687790126391391	1.2228758134870923E-19	insemination
GO:0060457	16515	10	4	1	1067	1	3	false	0.009372071227740524	0.13687790126391391	1.9791992366631443E-24	negative regulation of digestive system process
GO:2000243	16515	55	4	1	5861	1	3	false	0.009384064152845163	0.13687790126391391	9.454003863664449E-135	positive regulation of reproductive process
GO:0005759	16515	457	4	2	4452	2	2	false	0.010516428968079678	0.14649350649349552	0.0	mitochondrial matrix
GO:0002118	16515	6	4	1	528	1	1	false	0.011363636363634754	0.14649350649349552	3.419085295905834E-14	aggressive behavior
GO:0043084	16515	8	4	1	700	1	2	false	0.011428571428570572	0.14649350649349552	7.280653416801429E-19	penile erection
GO:0060453	16515	8	4	1	700	1	3	false	0.011428571428570572	0.14649350649349552	7.280653416801429E-19	regulation of gastric acid secretion
GO:1905954	16515	66	4	1	5421	1	3	false	0.01217487548418915	0.15031982942429542	2.8785433037820904E-154	positive regulation of lipid localization
GO:0140353	16515	20	4	1	1608	1	2	false	0.012437810945272671	0.15031982942429542	2.050823657680878E-46	lipid export from cell
GO:0051703	16515	47	4	1	13878	4	1	false	0.013479408793118023	0.15838305331913677	5.7170292977082304E-136	intraspecies interaction between organisms
GO:0070279	16515	49	4	1	3407	1	4	false	0.014382154388008833	0.1644230082737226	7.054933443772838E-111	vitamin B6 binding
GO:1901571	16515	37	4	1	2495	1	1	false	0.014829659318632943	0.16507752346794038	3.661203884702522E-83	fatty acid derivative transport
GO:0032310	16515	10	4	1	620	1	4	false	0.016129032258062552	0.1749379652605246	4.650822332907277E-22	prostaglandin secretion
GO:0016782	16515	47	4	1	2841	1	1	false	0.016543470608955627	0.17494720168970573	1.8436461033797474E-103	transferase activity, transferring sulfur-containing groups
GO:0120161	16515	137	4	1	7411	1	4	false	0.01848603427336643	0.18091502309559648	1.192003779901721E-295	regulation of cold-induced thermogenesis
GO:0014823	16515	68	4	1	7281	2	1	false	0.018592799865867975	0.18091502309559648	7.975666247536894E-167	response to activity
GO:0006970	16515	71	4	1	3809	1	2	false	0.01864006300863886	0.18091502309559648	9.488191089584345E-153	response to osmotic stress
GO:0032890	16515	34	4	1	1762	1	2	false	0.019296254256522503	0.18091502309559648	1.7584209073692594E-72	regulation of organic acid transport
GO:0044062	16515	21	4	1	1071	1	3	false	0.019607843137254197	0.18091502309559648	1.4739046332008177E-44	regulation of excretion
GO:0045933	16515	35	4	1	1779	1	3	false	0.019673974142783542	0.18091502309559648	2.5367385487102134E-74	positive regulation of muscle contraction
GO:0019098	16515	24	4	1	1152	1	2	false	0.02083333333333441	0.18309468797273942	2.646127146888247E-50	reproductive behavior
GO:0032303	16515	15	4	1	709	1	3	false	0.02115655853314207	0.18309468797273942	2.6397713524837595E-31	regulation of icosanoid secretion
GO:0048243	16515	13	4	1	604	1	3	false	0.021523178807950964	0.18309468797273942	4.980528664470785E-27	norepinephrine secretion
GO:0051540	16515	67	4	1	9221	3	1	false	0.021642398105524756	0.18309468797273942	1.06220257712954E-171	metal cluster binding
GO:0032892	16515	24	4	1	1043	1	3	false	0.023010546500488675	0.19023689176118874	2.949027378760412E-49	positive regulation of organic acid transport
GO:0034285	16515	5	4	1	208	1	1	false	0.024038461538462227	0.19023689176118874	3.2351641158125425E-10	response to disaccharide
GO:0033605	16515	9	4	1	374	1	4	false	0.02406417112299263	0.19023689176118874	2.7928183597126614E-18	positive regulation of catecholamine secretion
GO:0002027	16515	89	4	1	3616	1	2	false	0.024612831858449643	0.19023689176118874	1.022289612311874E-180	regulation of heart rate
GO:2000241	16515	115	4	1	9228	2	2	false	0.024770174450298093	0.19023689176118874	6.14535858613399E-268	regulation of reproductive process
GO:0051954	16515	23	4	1	890	1	3	false	0.02584269662922232	0.19023689176118874	5.023827678228437E-46	positive regulation of amine transport
GO:0042220	16515	47	4	1	1807	1	5	false	0.026009961261767207	0.19023689176118874	3.9600408684340884E-94	response to cocaine
GO:0120162	16515	92	4	1	3527	1	4	false	0.026084491068910042	0.19023689176118874	1.792333024869367E-184	positive regulation of cold-induced thermogenesis
GO:0060455	16515	5	4	1	188	1	4	false	0.0265957446808501	0.190677966101688	5.391123671864387E-10	negative regulation of gastric acid secretion
GO:0071542	16515	34	4	1	1250	1	1	false	0.027200000000002864	0.1917600000000202	2.354509473505202E-67	dopaminergic neuron differentiation
GO:0061799	16515	6	4	1	212	1	1	false	0.028301886792451665	0.19376129032238895	8.517554457565627E-12	cyclic pyranopterin monophosphate synthase activity
GO:0015844	16515	71	4	1	2500	1	2	false	0.028399999999971906	0.19376129032238895	1.2933842179231827E-139	monoamine transport
GO:0015837	16515	73	4	1	2500	1	2	false	0.029199999999971187	0.1960571428569494	1.1526745824254898E-142	amine transport
GO:0034694	16515	28	4	1	933	1	2	false	0.030010718113599056	0.19835209003206877	3.200085254761831E-54	response to prostaglandin
GO:0030170	16515	49	4	1	1496	1	3	false	0.0327540106951951	0.21206550802135968	3.6108078678678933E-93	pyridoxal phosphate binding
GO:0032570	16515	37	4	1	1114	1	3	false	0.0332136445242435	0.21206550802135968	4.639903354646732E-70	response to progesterone
GO:0007588	16515	50	4	1	1482	1	1	false	0.03373819163292679	0.21206550802135968	2.0123854274790447E-94	excretion
GO:0007625	16515	18	4	1	528	1	1	false	0.034090909090904155	0.21206550802135968	8.43705640594931E-34	grooming behavior
GO:0050432	16515	49	4	1	1373	1	2	false	0.03568827385288114	0.21308438551157832	2.5982972404476773E-91	catecholamine secretion
GO:0051602	16515	40	4	1	1117	1	1	false	0.035810205908670206	0.21308438551157832	1.978904766287609E-74	response to electrical stimulus
GO:0007586	16515	110	4	1	6028	2	1	false	0.03616632695455811	0.21308438551157832	6.552652044774643E-238	digestion
GO:0032305	16515	14	4	1	384	1	4	false	0.036458333333337097	0.21308438551157832	7.310004803776623E-26	positive regulation of icosanoid secretion
GO:0007618	16515	31	4	1	843	1	2	false	0.036773428232494604	0.21308438551157832	2.863300369111308E-57	mating
GO:0051952	16515	66	4	1	1601	1	2	false	0.04122423485325192	0.22609329446062748	6.855041708135563E-119	regulation of amine transport
GO:0008217	16515	151	4	1	3645	1	2	false	0.04142661179705788	0.22609329446062748	3.075095269660697E-272	regulation of blood pressure
GO:0046683	16515	123	4	1	2958	1	1	false	0.041582150101485	0.22609329446062748	1.856914076767514E-221	response to organophosphorus
GO:1905952	16515	110	4	1	2596	1	2	false	0.04237288135596749	0.22609329446062748	4.413002076678623E-197	regulation of lipid localization
GO:0044306	16515	158	4	1	10934	3	2	false	0.042731447367667395	0.22609329446062748	0.0	neuron projection terminus
GO:0032368	16515	76	4	1	1775	1	3	false	0.042816901408425784	0.22609329446062748	1.1060396422985207E-135	regulation of lipid transport
GO:0032370	16515	46	4	1	1061	1	4	false	0.043355325164953384	0.22609329446062748	9.716353324465548E-82	positive regulation of lipid transport
GO:0044058	16515	24	4	1	546	1	2	false	0.04395604395605155	0.22609329446062748	2.1029786514555012E-42	regulation of digestive system process
GO:0014075	16515	41	4	1	931	1	1	false	0.044038668098805765	0.22609329446062748	1.5334780251180785E-72	response to amine
GO:0005739	16515	1076	4	2	8452	3	2	false	0.044465364730736374	0.22609329446062748	0.0	mitochondrion
GO:0035809	16515	22	4	1	490	1	2	false	0.044897959183670705	0.22609329446062748	1.1864613016725752E-38	regulation of urine volume
GO:0070542	16515	75	4	1	1629	1	3	false	0.046040515653782664	0.22704712715083028	1.7860517739093497E-131	response to fatty acid
GO:1990845	16515	147	4	1	9406	3	1	false	0.0461608816429584	0.22704712715083028	0.0	adaptive thermogenesis
GO:0098772	16515	1567	4	2	11969	3	2	false	0.04691219022447666	0.22809030419486928	0.0	molecular function regulator
GO:0045778	16515	83	4	1	1741	1	3	false	0.047673750718017445	0.22915905174683385	2.967731116326288E-144	positive regulation of ossification
GO:0001975	16515	31	4	1	629	1	4	false	0.049284578696339135	0.2342401886354096	3.0425028922568E-53	response to amphetamine
GO:0098801	16515	28	4	1	552	1	2	false	0.050724637681164586	0.23840579710147353	1.0287489301802977E-47	regulation of renal system process
GO:0051051	16515	394	4	1	7554	1	3	false	0.0521577971935433	0.24244778255899796	0.0	negative regulation of transport
GO:0071840	16515	6683	4	4	13878	4	1	false	0.05374970837026836	0.2448573324483711	0.0	cellular component organization or biogenesis
GO:1901654	16515	165	4	1	3035	1	2	false	0.05436573311367199	0.2448573324483711	1.413082055892952E-277	response to ketone
GO:0022600	16515	82	4	1	1507	1	2	false	0.05441274054408246	0.2448573324483711	1.1131065813993446E-137	digestive system process
GO:1903793	16515	36	4	1	647	1	3	false	0.05564142194745716	0.2469871076233592	6.438995532441583E-60	positive regulation of anion transport
GO:0097366	16515	50	4	1	892	1	1	false	0.05605381165920209	0.2469871076233592	3.737712859492538E-83	response to bronchodilator
GO:0050803	16515	205	4	1	3583	1	1	false	0.057214624616278936	0.24950295064624733	0.0	regulation of synapse structure or activity
GO:0051591	16515	89	4	1	1496	1	3	false	0.05949197860964121	0.2554301085107148	6.437483432039056E-146	response to cAMP
GO:0009410	16515	243	4	1	3829	1	1	false	0.06346304518146002	0.2554301085107148	0.0	response to xenobiotic stimulus
GO:0030278	16515	183	4	1	2883	1	2	false	0.06347554630587794	0.2554301085107148	3.1252322802926416E-295	regulation of ossification
GO:0032526	16515	104	4	1	1629	1	3	false	0.06384284837324677	0.2554301085107148	2.7049737487720506E-167	response to retinoic acid
GO:0044706	16515	200	4	1	6112	2	2	false	0.06437944278642972	0.2554301085107148	0.0	multi-multicellular organism process
GO:0044070	16515	60	4	1	931	1	2	false	0.06444683136410574	0.2554301085107148	4.236826662807031E-96	regulation of anion transport
GO:1901890	16515	86	4	1	1330	1	4	false	0.06466165413537787	0.2554301085107148	8.973951516721808E-138	positive regulation of cell junction assembly
GO:0016829	16515	416	4	1	6357	1	1	false	0.06543967280157695	0.2554301085107148	0.0	lyase activity
GO:0016043	16515	6509	4	4	12854	4	2	false	0.0657213139949708	0.2554301085107148	0.0	cellular component organization
GO:0051931	16515	31	4	1	467	1	2	false	0.06638115631690357	0.2554301085107148	4.0585146592113346E-49	regulation of sensory perception
GO:0050806	16515	144	4	1	2169	1	4	false	0.06639004149374614	0.2554301085107148	2.7009575900516226E-229	positive regulation of synaptic transmission
GO:1903532	16515	345	4	1	5196	1	4	false	0.06639722863747362	0.2554301085107148	0.0	positive regulation of secretion by cell
GO:0003014	16515	99	4	1	1482	1	1	false	0.06680161943319578	0.2554301085107148	3.237303309725613E-157	renal system process
GO:0046717	16515	99	4	1	1477	1	1	false	0.06702775897089679	0.2554301085107148	4.576397319770962E-157	acid secretion
GO:0009743	16515	208	4	1	3035	1	2	false	0.0685337726523878	0.2558727467110147	0.0	response to carbohydrate
GO:0030545	16515	411	4	2	1567	2	1	false	0.06866966431695538	0.2558727467110147	0.0	receptor regulator activity
GO:0008144	16515	217	4	1	9221	3	1	false	0.0689586125887841	0.2558727467110147	0.0	drug binding
GO:0097305	16515	212	4	1	3035	1	2	false	0.06985172981878478	0.2567994171928294	0.0	response to alcohol
GO:0055078	16515	45	4	1	639	1	2	false	0.07042253521127237	0.2567994171928294	3.3060588991384257E-70	sodium ion homeostasis
GO:1901888	16515	170	4	1	2388	1	3	false	0.07118927973194454	0.25686539207114945	1.868729334857818E-265	regulation of cell junction assembly
GO:0001696	16515	12	4	1	167	1	2	false	0.07185628742514767	0.25686539207114945	1.5256596943109003E-18	gastric acid secretion
GO:0032355	16515	130	4	1	1799	1	4	false	0.07226236798219099	0.25686539207114945	5.385834652084091E-202	response to estradiol
GO:0050433	16515	48	4	1	655	1	3	false	0.07328244274808672	0.2583206106870057	4.797400459482077E-74	regulation of catecholamine secretion
GO:0034695	16515	22	4	1	293	1	3	false	0.0750853242320825	0.2604296846284288	1.3513601880331975E-33	response to prostaglandin E
GO:0072347	16515	67	4	1	892	1	1	false	0.07511210762332934	0.2604296846284288	9.81261076347682E-103	response to anesthetic
GO:0015850	16515	190	4	1	2495	1	1	false	0.07615230460919387	0.2618896329243009	5.6248850294533935E-291	organic hydroxy compound transport
GO:0001101	16515	295	4	1	3829	1	1	false	0.07704361452070302	0.26281813663110787	0.0	response to acid chemical
GO:0150034	16515	309	4	1	10934	3	2	false	0.08241534625616935	0.2785774767147774	0.0	distal axon
GO:0050807	16515	196	4	1	2362	1	3	false	0.08298052497886986	0.2785774767147774	1.4384110403117421E-292	regulation of synapse organization
GO:0042756	16515	7	4	1	83	1	1	false	0.0843373493975905	0.2809031401195337	2.408525044917925E-10	drinking behavior
GO:0051963	16515	83	4	1	962	1	4	false	0.08627858627861106	0.28512376559259744	3.756289250697311E-122	regulation of synapse assembly
GO:0051965	16515	51	4	1	581	1	4	false	0.08777969018931064	0.28743060374735807	1.5834248556041149E-74	positive regulation of synapse assembly
GO:0070471	16515	8	4	1	90	1	1	false	0.08888888888889018	0.28743060374735807	1.2900642109961757E-11	uterine smooth muscle contraction
GO:0035176	16515	47	4	1	528	1	2	false	0.08901515151513925	0.28743060374735807	2.3192155418082006E-68	social behavior
GO:0015849	16515	239	4	1	2495	1	1	false	0.09579158316631328	0.3069684824193221	0.0	organic acid transport
GO:0014074	16515	139	4	1	1364	1	2	false	0.10190615835776513	0.3241075562807117	2.5496839406200077E-194	response to purine-containing compound
GO:0031644	16515	116	4	1	1121	1	2	false	0.10347903657446389	0.3266539736641659	2.844736000213394E-161	regulation of nervous system process
GO:0005102	16515	1183	4	2	5904	3	1	false	0.10430916618435532	0.32683538737764667	0.0	signaling receptor binding
GO:0061798	16515	6	4	1	55	1	1	false	0.10909090909090785	0.32830208739417927	3.449504004442862E-8	GTP 3',8'-cyclase activity
GO:0043279	16515	102	4	1	931	1	1	false	0.1095596133189811	0.32830208739417927	4.41898365008591E-139	response to alkaloid
GO:0051050	16515	859	4	1	7837	1	3	false	0.1096082684697679	0.32830208739417927	0.0	positive regulation of transport
GO:0006869	16515	277	4	1	2518	1	2	false	0.11000794281174245	0.32830208739417927	0.0	lipid transport
GO:0051048	16515	181	4	1	1643	1	3	false	0.1101643335361101	0.32830208739417927	1.0072816101469269E-246	negative regulation of secretion
GO:0099177	16515	387	4	1	3496	1	3	false	0.1106979405032746	0.32830208739417927	0.0	regulation of trans-synaptic signaling
GO:0019842	16515	124	4	1	1120	1	1	false	0.11071428571424002	0.32830208739417927	1.4028846427522195E-168	vitamin binding
GO:0019637	16515	1008	4	1	9042	1	2	false	0.11147976111406734	0.32830208739417927	0.0	organophosphate metabolic process
GO:0010876	16515	314	4	1	2808	1	1	false	0.11182336182332525	0.32830208739417927	0.0	lipid localization
GO:0043270	16515	219	4	1	1946	1	3	false	0.11253854059611346	0.32830208739417927	1.7089279859771584E-296	positive regulation of ion transport
GO:0001503	16515	364	4	1	6028	2	1	false	0.11713282266978693	0.3393642738994512	0.0	ossification
GO:0016779	16515	197	4	1	1632	1	1	false	0.12071078431364186	0.34393836510816744	2.828839163389177E-260	nucleotidyltransferase activity
GO:0070566	16515	24	4	1	197	1	1	false	0.12182741116750627	0.34393836510816744	2.289380333196613E-31	adenylyltransferase activity
GO:2000191	16515	20	4	1	164	1	4	false	0.1219512195121988	0.34393836510816744	4.107825707442418E-26	regulation of fatty acid transport
GO:0009636	16515	467	4	1	3829	1	1	false	0.1219639592582154	0.34393836510816744	0.0	response to toxic substance
GO:2000193	16515	15	4	1	121	1	5	false	0.12396694214876168	0.3472716326418953	1.8518735219021434E-19	positive regulation of fatty acid transport
GO:0050878	16515	455	4	1	3583	1	1	false	0.12698855707515305	0.35243645977368077	0.0	regulation of body fluid levels
GO:0090407	16515	624	4	1	4895	1	2	false	0.12747701736494838	0.35243645977368077	0.0	organophosphate biosynthetic process
GO:0007416	16515	148	4	1	2187	2	3	false	0.13079450181983301	0.3562132533072363	2.091315161442376E-234	synapse assembly
GO:0048871	16515	444	4	1	6507	2	2	false	0.13182228356279407	0.3562132533072363	0.0	multicellular organismal homeostasis
GO:0035812	16515	19	4	1	144	1	3	false	0.13194444444444428	0.3562132533072363	4.126240179739099E-24	renal sodium excretion
GO:0016830	16515	55	4	1	416	1	1	false	0.13221153846155106	0.3562132533072363	4.746481070600695E-70	carbon-carbon lyase activity
GO:0015711	16515	355	4	1	2603	1	2	false	0.1363810987320495	0.3651215491370693	0.0	organic anion transport
GO:0098793	16515	525	4	1	10934	3	2	false	0.13725230836049765	0.36514293356283334	0.0	presynapse
GO:0005737	16515	6076	4	3	11683	3	2	false	0.14063299716086664	0.37072141354142446	0.0	cytoplasm
GO:0044057	16515	491	4	1	3474	1	2	false	0.14133563615453276	0.37072141354142446	0.0	regulation of system process
GO:0015732	16515	11	4	1	77	1	2	false	0.14285714285714207	0.37072141354142446	1.4966279999004742E-13	prostaglandin transport
GO:0048037	16515	463	4	1	9221	3	1	false	0.14321217719671764	0.37072141354142446	0.0	cofactor binding
GO:0007610	16515	528	4	1	13878	4	1	false	0.14373123361889742	0.37072141354142446	0.0	behavior
GO:0051536	16515	67	4	1	463	1	2	false	0.14470842332615172	0.3709797761634071	1.4094328437419698E-82	iron-sulfur cluster binding
GO:1903530	16515	650	4	1	8512	2	3	false	0.14690257654328887	0.37433608360127224	0.0	regulation of secretion by cell
GO:0043195	16515	78	4	1	525	1	2	false	0.14857142857142977	0.3763216424294299	3.146986815496604E-95	terminal bouton
GO:0070472	16515	8	4	1	52	1	2	false	0.15384615384615447	0.38736263736263893	1.3288362855756826E-9	regulation of uterine smooth muscle contraction
GO:0071715	16515	37	4	1	239	1	2	false	0.15481171548115766	0.38748731152976146	2.600252221932337E-44	icosanoid transport
GO:0007507	16515	522	4	1	3325	1	2	false	0.1569924812032556	0.38885566188192194	0.0	heart development
GO:0007631	16515	83	4	1	528	1	1	false	0.15719696969694716	0.38885566188192194	3.757649788631988E-99	feeding behavior
GO:0065009	16515	3314	4	2	13061	3	2	false	0.16044841450059025	0.39459115891714924	0.0	regulation of molecular function
GO:0022607	16515	2668	4	3	6683	4	2	false	0.17823580244422116	0.43580199094743094	0.0	cellular component assembly
GO:0045777	16515	28	4	1	151	1	1	false	0.18543046357615126	0.4507878511075401	4.292542697492739E-31	positive regulation of blood pressure
GO:0016604	16515	754	4	1	10934	3	2	false	0.19295584178562977	0.46457396812353763	0.0	nuclear body
GO:0009991	16515	473	4	1	2447	1	1	false	0.19329791581499436	0.46457396812353763	0.0	response to extracellular stimulus
GO:0044089	16515	473	4	1	6743	3	3	false	0.1960508813004615	0.46663480440805	0.0	positive regulation of cellular component biogenesis
GO:0051047	16515	367	4	1	1869	1	3	false	0.196361690743813	0.46663480440805	0.0	positive regulation of secretion
GO:0043679	16515	139	4	1	674	1	3	false	0.20623145400590281	0.48735142482959154	2.8332111861704507E-148	axon terminus
GO:0007565	16515	177	4	1	843	1	2	false	0.20996441281132855	0.49262878775334723	2.1114224698166267E-187	female pregnancy
GO:0055067	16515	138	4	1	652	1	2	false	0.21165644171779108	0.49262878775334723	1.8475196505399215E-145	monovalent inorganic cation homeostasis
GO:0016783	16515	10	4	1	47	1	1	false	0.21276595744680785	0.49262878775334723	1.931222690025933E-10	sulfurtransferase activity
GO:1901566	16515	1676	4	1	7864	1	2	false	0.21312309257414314	0.49262878775334723	0.0	organonitrogen compound biosynthetic process
GO:0032504	16515	704	4	1	6150	2	2	false	0.21585584013215245	0.49623380639076353	0.0	multicellular organism reproduction
GO:0044085	16515	2890	4	3	6683	4	1	false	0.21849444746335966	0.49958460149730344	0.0	cellular component biogenesis
GO:0019233	16515	87	4	1	388	1	1	false	0.2242268041237308	0.5067441654098108	4.3066592972689575E-89	sensory perception of pain
GO:0030141	16515	775	4	1	3456	1	2	false	0.2242476851854247	0.5067441654098108	0.0	secretory granule
GO:0035811	16515	5	4	1	22	1	1	false	0.22727272727272643	0.5067441654098108	3.79737221842484E-5	negative regulation of urine volume
GO:0045987	16515	23	4	1	101	1	3	false	0.22772277227722462	0.5067441654098108	3.1058469029732394E-23	positive regulation of smooth muscle contraction
GO:0007399	16515	1971	4	2	4127	2	1	false	0.22802851444257471	0.5067441654098108	0.0	nervous system development
GO:0043269	16515	540	4	1	2360	1	2	false	0.22881355932216044	0.5067441654098108	0.0	regulation of ion transport
GO:0042493	16515	892	4	1	3829	1	1	false	0.23295899712695825	0.5132377905453299	0.0	response to drug
GO:0051704	16515	905	4	1	13878	4	1	false	0.236443745202354	0.516544057261846	0.0	multi-organism process
GO:0019725	16515	841	4	1	12869	4	3	false	0.23690200262127217	0.516544057261846	0.0	cellular homeostasis
GO:0070474	16515	6	4	1	25	1	3	false	0.24000000000000046	0.5186913006843734	5.646527385657786E-6	positive regulation of uterine smooth muscle contraction
GO:0005184	16515	21	4	1	87	1	1	false	0.24137931034483134	0.5186913006843734	1.3194638597740655E-20	neuropeptide hormone activity
GO:0048545	16515	358	4	1	1482	1	3	false	0.24156545209177674	0.5186913006843734	0.0	response to steroid hormone
GO:0051241	16515	1010	4	1	7773	2	3	false	0.2430048548816202	0.5191467354289159	0.0	negative regulation of multicellular organismal process
GO:0045776	16515	37	4	1	151	1	1	false	0.24503311258277197	0.5208492795101133	4.057966487479854E-36	negative regulation of blood pressure
GO:0061598	16515	6	4	1	24	1	1	false	0.24999999999999928	0.5261194029850731	7.429641296918117E-6	molybdopterin adenylyltransferase activity
GO:0061605	16515	6	4	1	24	1	1	false	0.24999999999999928	0.5261194029850731	7.429641296918117E-6	molybdopterin-synthase adenylyltransferase activity
GO:0015908	16515	77	4	1	305	1	2	false	0.2524590163934637	0.5271684945164475	2.7361685129184774E-74	fatty acid transport
GO:0023061	16515	600	4	1	2361	1	2	false	0.2541296060990511	0.5271684945164475	0.0	signal release
GO:0015874	16515	15	4	1	59	1	1	false	0.2542372881355917	0.5271684945164475	2.5065441547513134E-14	norepinephrine transport
GO:0005515	16515	5904	4	3	9221	3	1	false	0.26243731096287665	0.5379540577054895	0.0	protein binding
GO:0003012	16515	389	4	1	1482	1	1	false	0.262483130904169	0.5379540577054895	0.0	muscle system process
GO:1901698	16515	1008	4	1	3829	1	1	false	0.26325411334523957	0.5379540577054895	0.0	response to nitrogen compound
GO:0042538	16515	9	4	1	34	1	2	false	0.2647058823529401	0.5383201357466042	1.9065320380506984E-8	hyperosmotic salinity response
GO:0044249	16515	4600	4	2	8896	2	2	false	0.26735020078451593	0.5410963393868432	0.0	cellular biosynthetic process
GO:0005654	16515	1101	4	1	10934	3	2	false	0.2727100866528247	0.5493160316864041	0.0	nucleoplasm
GO:0042802	16515	603	4	1	5904	3	1	false	0.2762155370325889	0.5537401524397398	0.0	identical protein binding
GO:0033993	16515	838	4	1	2958	1	1	false	0.28329952670773073	0.5611898935699179	0.0	response to lipid
GO:0009628	16515	1117	4	1	7281	2	1	false	0.2833082794128804	0.5611898935699179	0.0	response to abiotic stimulus
GO:0006939	16515	90	4	1	317	1	1	false	0.28391167192426103	0.5611898935699179	1.4724860305051214E-81	smooth muscle contraction
GO:0014070	16515	845	4	1	2958	1	1	false	0.2856659905346113	0.5620312278890259	0.0	response to organic cyclic compound
GO:0007186	16515	729	4	1	4610	2	1	false	0.2912913478244569	0.5673585708224946	0.0	G protein-coupled receptor signaling pathway
GO:0009651	16515	21	4	1	71	1	1	false	0.29577464788732616	0.5673585708224946	1.8270708961531386E-18	response to salt stress
GO:1901652	16515	482	4	1	1628	1	2	false	0.29606879606867936	0.5673585708224946	0.0	response to peptide
GO:0031974	16515	3948	4	2	10934	3	1	false	0.2969582104603474	0.5673585708224946	0.0	membrane-enclosed lumen
GO:0006940	16515	52	4	1	174	1	2	false	0.29885057471264675	0.5673585708224946	1.2396113295888466E-45	regulation of smooth muscle contraction
GO:0051962	16515	478	4	1	2932	2	4	false	0.29952551243411984	0.5673585708224946	0.0	positive regulation of nervous system development
GO:0051094	16515	1228	4	1	7511	2	3	false	0.30027515790861736	0.5673585708224946	0.0	positive regulation of developmental process
GO:0042755	16515	25	4	1	83	1	1	false	0.3012048192771084	0.5673585708224946	9.240864029484112E-22	eating behavior
GO:0051049	16515	1594	4	1	5283	1	2	false	0.3017225061525284	0.5673585708224946	0.0	regulation of transport
GO:0006811	16515	1419	4	1	4702	1	1	false	0.30178647384175245	0.5673585708224946	0.0	ion transport
GO:0044087	16515	839	4	1	9710	4	2	false	0.30339271786130995	0.5678545117492659	0.0	regulation of cellular component biogenesis
GO:0051046	16515	692	4	1	2270	1	2	false	0.30484581497777946	0.5680607036810604	0.0	regulation of secretion
GO:0009725	16515	915	4	1	2964	1	2	false	0.3087044534412168	0.5705891767073195	0.0	response to hormone
GO:0051937	16515	59	4	1	191	1	2	false	0.30890052356022735	0.5705891767073195	8.387620661433018E-51	catecholamine transport
GO:0010243	16515	931	4	1	2967	1	2	false	0.31378496798126876	0.5721280589056359	0.0	response to organonitrogen compound
GO:0046903	16515	1477	4	1	4702	1	1	false	0.3141216503625501	0.5721280589056359	0.0	secretion
GO:0000003	16515	1253	4	1	13878	4	1	false	0.31514382440901456	0.5721280589056359	0.0	reproduction
GO:0022414	16515	1253	4	1	13878	4	2	false	0.31514382440901456	0.5721280589056359	0.0	reproductive process
GO:0099536	16515	688	4	1	2147	1	2	false	0.3204471355378102	0.5764839595568931	0.0	synaptic signaling
GO:0036094	16515	1120	4	1	9221	3	1	false	0.32194910748640265	0.5764839595568931	0.0	small molecule binding
GO:0003013	16515	478	4	1	1482	1	1	false	0.3225371120107893	0.5764839595568931	0.0	circulatory system process
GO:0090257	16515	203	4	1	627	1	2	false	0.32376395534289165	0.5764839595568931	1.0142939123222344E-170	regulation of muscle system process
GO:0050890	16515	265	4	1	817	1	1	false	0.3243574051407579	0.5764839595568931	8.929693059937898E-223	cognition
GO:0005623	16515	1465	4	1	11845	3	1	false	0.32706775529792936	0.5788688723473813	0.0	cell
GO:0034330	16515	618	4	1	6509	4	1	false	0.32910123613681297	0.5800409286911329	0.0	cell junction organization
GO:0060179	16515	6	4	1	18	1	1	false	0.3333333333333344	0.5850622406639023	5.3867700926524536E-5	male mating behavior
GO:0044571	16515	4	4	1	22	2	1	false	0.3376623376623369	0.5884194053208204	1.3670539986329445E-4	[2Fe-2S] cluster assembly
GO:0006972	16515	24	4	1	71	1	1	false	0.3380281690140883	0.5884194053208204	1.8867303539867194E-19	hyperosmotic response
GO:0006820	16515	484	4	1	1419	1	1	false	0.3410852713180359	0.5895084026207416	0.0	anion transport
GO:0034329	16515	369	4	1	2840	3	2	false	0.3414410369789165	0.5895084026207416	0.0	cell junction assembly
GO:0046983	16515	799	4	1	5904	3	1	false	0.35358169922655314	0.6053178230162141	0.0	protein dimerization activity
GO:0051240	16515	1553	4	1	7916	2	3	false	0.3539012760959265	0.6053178230162141	0.0	positive regulation of multicellular organismal process
GO:0001659	16515	158	4	1	444	1	1	false	0.3558558558557687	0.6053178230162141	7.475677898822318E-125	temperature homeostasis
GO:0051930	16515	31	4	1	87	1	2	false	0.35632183908046644	0.6053178230162141	2.773766541035152E-24	regulation of sensory perception of pain
GO:0140352	16515	1405	4	1	13247	4	2	false	0.3614326061617468	0.6115439696256757	0.0	export from cell
GO:0032309	16515	36	4	1	99	1	2	false	0.36363636363635654	0.6128214415066886	7.902571206388561E-28	icosanoid secretion
GO:0009719	16515	1513	4	1	7281	2	1	false	0.3724435569900354	0.625173113518988	0.0	response to endogenous stimulus
GO:0030182	16515	1250	4	1	3328	1	2	false	0.37560096153843164	0.6264162166669075	0.0	neuron differentiation
GO:1903522	16515	251	4	1	665	1	2	false	0.377443609022521	0.6264162166669075	1.1913641175900807E-190	regulation of blood circulation
GO:0098590	16515	2390	4	1	6329	1	2	false	0.37762679728146903	0.6264162166669075	0.0	plasma membrane region
GO:0006937	16515	141	4	1	367	1	2	false	0.3841961852860997	0.6348241655313288	1.6021214252982904E-105	regulation of muscle contraction
GO:1901700	16515	1487	4	1	3829	1	1	false	0.3883520501432656	0.6373895122525718	0.0	response to oxygen-containing compound
GO:0043233	16515	3948	4	2	9283	3	2	false	0.3887623975441218	0.6373895122525718	0.0	organelle lumen
GO:0005179	16515	87	4	1	384	2	1	false	0.4022519582245951	0.6569597618880453	1.1944171700918906E-88	hormone activity
GO:0050793	16515	2287	4	1	9945	2	2	false	0.4070636084918051	0.6615062731694233	0.0	regulation of developmental process
GO:0070013	16515	3948	4	2	9004	3	2	false	0.408163445147091	0.6615062731694233	0.0	intracellular organelle lumen
GO:0032879	16515	2429	4	1	10462	2	2	false	0.41045963093603816	0.6624381103481924	0.0	regulation of localization
GO:0007611	16515	229	4	1	556	1	2	false	0.4118705035971031	0.6624381103481924	7.274518228354743E-163	learning or memory
GO:0031960	16515	149	4	1	358	1	1	false	0.41620111731837994	0.6668606780117301	6.227789353112145E-105	response to corticosteroid
GO:0043434	16515	409	4	1	979	1	2	false	0.41777323799789234	0.6668606780117301	4.517083471812399E-288	response to peptide hormone
GO:0072359	16515	983	4	1	4127	2	1	false	0.41968576230911675	0.6670946947641064	0.0	circulatory system development
GO:0030054	16515	1821	4	1	10934	3	1	false	0.4210739562695423	0.6670946947641064	0.0	cell junction
GO:0003008	16515	1482	4	1	6028	2	1	false	0.4312925940771749	0.6807342063233022	0.0	system process
GO:0023056	16515	1745	4	1	6990	2	3	false	0.43699019366488334	0.6848285140678028	0.0	positive regulation of signaling
GO:0042995	16515	1906	4	1	10934	3	1	false	0.4371245834475337	0.6848285140678028	0.0	cell projection
GO:0051130	16515	1112	4	1	8217	4	3	false	0.44107500214757345	0.6884676232783158	0.0	positive regulation of cellular component organization
GO:0016740	16515	2841	4	1	6357	1	1	false	0.4469089193007851	0.6950090914126179	0.0	transferase activity
GO:0007165	16515	4610	4	2	12851	4	5	false	0.45249260602526825	0.6973920863309319	0.0	signal transduction
GO:0010647	16515	1736	4	1	6661	2	3	false	0.4533484092089798	0.6973920863309319	0.0	positive regulation of cell communication
GO:0007613	16515	104	4	1	229	1	1	false	0.4541484716157078	0.6973920863309319	5.748000624441082E-68	memory
GO:0099503	16515	920	4	1	2016	1	1	false	0.45634920634892834	0.6973920863309319	0.0	secretory vesicle
GO:0005488	16515	9221	4	3	11969	3	1	false	0.4572229480303556	0.6973920863309319	0.0	binding
GO:0060746	16515	11	4	1	24	1	1	false	0.4583333333333311	0.6973920863309319	4.006179130691161E-7	parental behavior
GO:0071705	16515	2183	4	1	4702	1	1	false	0.4642705231834458	0.703894019020063	0.0	nitrogen compound transport
GO:0023052	16515	5095	4	2	13878	4	1	false	0.4673424858952703	0.7060209697632119	0.0	signaling
GO:0007600	16515	388	4	1	817	1	1	false	0.4749082007343043	0.7093894736848706	1.1461051024118381E-244	sensory perception
GO:0051239	16515	2782	4	1	10089	2	2	false	0.47547574013626226	0.7093894736848706	0.0	regulation of multicellular organismal process
GO:0042592	16515	1707	4	1	3583	1	1	false	0.4764164108288804	0.7093894736848706	0.0	homeostatic process
GO:0007275	16515	4343	4	2	6284	2	2	false	0.4776133004376587	0.7093894736848706	0.0	multicellular organism development
GO:0033036	16515	2808	4	1	5875	1	1	false	0.47795744680895536	0.7093894736848706	0.0	macromolecule localization
GO:0007620	16515	15	4	1	31	1	1	false	0.4838709677419344	0.7156553124295043	3.32734195504198E-9	copulation
GO:0007617	16515	18	4	1	37	1	2	false	0.4864864864864845	0.7156594101515674	5.658466750501292E-11	mating behavior
GO:0032502	16515	5265	4	2	13878	4	1	false	0.4888953295777868	0.7156594101515674	0.0	developmental process
GO:0043168	16515	1438	4	1	2941	1	1	false	0.4889493369593451	0.7156594101515674	0.0	anion binding
GO:0051960	16515	821	4	1	2749	2	2	false	0.5081900895005249	0.7382442044258037	0.0	regulation of nervous system development
GO:0009058	16515	4757	4	2	9406	3	1	false	0.5086120617626414	0.7382442044258037	0.0	biosynthetic process
GO:0016849	16515	212	4	1	416	1	1	false	0.5096153846154484	0.7382442044258037	1.6319939215478577E-124	phosphorus-oxygen lyase activity
GO:0048666	16515	1027	4	1	1990	1	2	false	0.5160804020101041	0.7444733640236258	0.0	neuron development
GO:0015718	16515	124	4	1	239	1	1	false	0.5188284518828087	0.7444733640236258	2.5992506567492314E-71	monocarboxylic acid transport
GO:0043412	16515	3949	4	1	7606	1	1	false	0.5191953720732142	0.7444733640236258	0.0	macromolecule modification
GO:0007154	16515	5113	4	2	12841	4	1	false	0.5216618257728027	0.7448966653987066	0.0	cell communication
GO:0060047	16515	250	4	1	478	1	2	false	0.5230125523012195	0.7448966653987066	5.823095349036605E-143	heart contraction
GO:0043227	16515	7507	4	3	9283	3	1	false	0.5288116146810081	0.7483118800513381	0.0	membrane-bounded organelle
GO:0071702	16515	2495	4	1	4702	1	1	false	0.5306252658462377	0.7483118800513381	0.0	organic substance transport
GO:1901360	16515	4777	4	1	8995	1	1	false	0.5310728182328325	0.7483118800513381	0.0	organic cyclic compound metabolic process
GO:0097708	16515	2016	4	1	9006	3	2	false	0.5324867042445691	0.7483118800513381	0.0	intracellular vesicle
GO:0043231	16515	7335	4	3	9029	3	2	false	0.5361027844626287	0.7508989332042779	0.0	intracellular membrane-bounded organelle
GO:0003015	16515	258	4	1	478	1	1	false	0.5397489539748717	0.7535109159451179	1.588420873673413E-142	heart process
GO:0007267	16515	1687	4	1	5153	2	2	false	0.5476279119758475	0.7568778176918525	0.0	cell-cell signaling
GO:0019953	16515	687	4	1	1253	1	2	false	0.5482841181164466	0.7568778176918525	0.0	sexual reproduction
GO:1901362	16515	3230	4	1	5889	1	2	false	0.5484802173548106	0.7568778176918525	0.0	organic cyclic compound biosynthetic process
GO:0043005	16515	1047	4	1	1906	1	1	false	0.54931794333664	0.7568778176918525	0.0	neuron projection
GO:0050877	16515	817	4	1	1482	1	1	false	0.5512820512820672	0.757117882117904	0.0	nervous system process
GO:0048609	16515	698	4	1	1253	1	2	false	0.5570630486829465	0.7625814549931599	0.0	multicellular organismal reproductive process
GO:0009605	16515	2447	4	1	7281	2	1	false	0.5592411605685275	0.7630935836144745	0.0	response to external stimulus
GO:0006793	16515	3009	4	1	8863	2	1	false	0.563766767598372	0.7667953141289754	0.0	phosphorus metabolic process
GO:2000026	16515	1794	4	1	5196	2	3	false	0.5713663653296059	0.7721927403948571	0.0	regulation of multicellular organismal development
GO:0016772	16515	1632	4	1	2841	1	1	false	0.5744456177411846	0.7721927403948571	0.0	transferase activity, transferring phosphorus-containing groups
GO:0030424	16515	602	4	1	1047	1	1	false	0.5749761222538338	0.7721927403948571	3.60013370824989E-309	axon
GO:0050804	16515	387	4	1	673	1	2	false	0.5750371471025532	0.7721927403948571	1.6518777353779856E-198	modulation of chemical synaptic transmission
GO:0050662	16515	268	4	1	463	1	1	false	0.5788336933046584	0.7748311780628813	3.618276789168254E-136	coenzyme binding
GO:0032501	16515	6028	4	2	13878	4	1	false	0.583210847308247	0.7782277236952319	0.0	multicellular organismal process
GO:0019538	16515	5250	4	1	8935	1	3	false	0.5875769445978096	0.780375346975233	0.0	protein metabolic process
GO:0031175	16515	915	4	1	1533	1	2	false	0.5968688845399999	0.780375346975233	0.0	neuron projection development
GO:0023051	16515	3308	4	1	9004	2	2	false	0.5998332753785816	0.780375346975233	0.0	regulation of signaling
GO:0061604	16515	6	4	1	10	1	1	false	0.5999999999999995	0.780375346975233	0.00476190476190475	molybdopterin-synthase sulfurtransferase activity
GO:0030366	16515	6	4	1	10	1	1	false	0.5999999999999995	0.780375346975233	0.00476190476190475	molybdopterin synthase activity
GO:0031071	16515	6	4	1	10	1	1	false	0.5999999999999995	0.780375346975233	0.00476190476190475	cysteine desulfurase activity
GO:0043229	16515	9004	4	3	10673	3	2	false	0.600377349441901	0.780375346975233	0.0	intracellular organelle
GO:0065008	16515	3583	4	1	9584	2	1	false	0.6079634271676224	0.780375346975233	0.0	regulation of biological quality
GO:0050808	16515	377	4	1	618	1	1	false	0.6100323624595061	0.780375346975233	9.974271446309599E-179	synapse organization
GO:0031982	16515	2029	4	1	7507	3	1	false	0.6114897011743677	0.780375346975233	0.0	vesicle
GO:0009893	16515	2828	4	1	10458	3	3	false	0.611687369293928	0.780375346975233	0.0	positive regulation of metabolic process
GO:0043226	16515	9283	4	3	10934	3	1	false	0.6119369062555766	0.780375346975233	0.0	organelle
GO:0048878	16515	1045	4	1	1707	1	1	false	0.6121851200940747	0.780375346975233	0.0	chemical homeostasis
GO:0008152	16515	9406	4	3	13878	4	1	false	0.6123166794910121	0.780375346975233	0.0	metabolic process
GO:0008083	16515	145	4	1	384	2	1	false	0.613237053960114	0.780375346975233	6.751224359864787E-110	growth factor activity
GO:0048468	16515	1897	4	1	5006	2	3	false	0.6143380391081621	0.780375346975233	0.0	cell development
GO:0051716	16515	5952	4	2	13037	4	2	false	0.6196855841106889	0.7831715126792832	0.0	cellular response to stimulus
GO:0055082	16515	717	4	1	1156	1	2	false	0.6202422145332385	0.7831715126792832	0.0	cellular chemical homeostasis
GO:0022008	16515	1450	4	1	3721	2	2	false	0.6275736664592962	0.7881036411523165	0.0	neurogenesis
GO:0010646	16515	3269	4	1	8383	2	2	false	0.6278745320764318	0.7881036411523165	0.0	regulation of cell communication
GO:0051128	16515	2242	4	1	10141	4	2	false	0.6319622446784885	0.7908876612396468	0.0	regulation of cellular component organization
GO:0030030	16515	1456	4	1	6509	4	1	false	0.6369012905933855	0.7947175395899766	0.0	cell projection organization
GO:0044703	16515	843	4	1	1312	1	2	false	0.6425304878047864	0.7993835186512489	0.0	multi-organism reproductive process
GO:0002125	16515	4	4	1	6	1	1	false	0.6666666666666662	0.8255595197031814	0.06666666666666664	maternal aggressive behavior
GO:0044267	16515	4687	4	1	7022	1	2	false	0.6674736542281041	0.8255595197031814	0.0	cellular protein metabolic process
GO:0045202	16515	1222	4	1	1821	1	1	false	0.6710598572206609	0.827575275814401	0.0	synapse
GO:0046942	16515	239	4	1	355	1	2	false	0.6732394366197926	0.8278496560760822	8.490336791523714E-97	carboxylic acid transport
GO:0009108	16515	125	4	1	289	2	2	false	0.6788254517493497	0.829230348598991	2.975562455633323E-85	coenzyme biosynthetic process
GO:0012505	16515	3456	4	1	10934	3	3	false	0.680136935697461	0.829230348598991	0.0	endomembrane system
GO:0043167	16515	2941	4	1	9221	3	1	false	0.6841516008178558	0.829230348598991	0.0	ion binding
GO:1901564	16515	6170	4	1	9003	1	2	false	0.6853271131903249	0.829230348598991	0.0	organonitrogen compound metabolic process
GO:0072507	16515	447	4	1	652	1	2	false	0.6855828220858939	0.829230348598991	1.5162498349701476E-175	divalent inorganic cation homeostasis
GO:0050801	16515	717	4	1	1045	1	1	false	0.6861244019140589	0.829230348598991	1.6318728044228007E-281	ion homeostasis
GO:0036211	16515	3764	4	1	5415	1	2	false	0.6951061865182656	0.8376920709322688	0.0	protein modification process
GO:0005622	16515	10525	4	3	11845	3	1	false	0.7015317340347604	0.8408760826758325	0.0	intracellular
GO:0031410	16515	2016	4	1	6076	3	2	false	0.7017240122566639	0.8408760826758325	0.0	cytoplasmic vesicle
GO:0006873	16515	590	4	1	834	1	2	false	0.7074340527576426	0.8453237410070136	3.900428870011724E-218	cellular ion homeostasis
GO:0048869	16515	3513	4	1	13027	4	2	false	0.7155531945700553	0.8526169050792489	0.0	cellular developmental process
GO:0055074	16515	410	4	1	571	1	2	false	0.7180385288966885	0.8531749936047732	8.549799163110391E-147	calcium ion homeostasis
GO:0050896	16515	7281	4	2	13878	4	1	false	0.7235546371029422	0.8573210406009651	0.0	response to stimulus
GO:1901363	16515	3236	4	1	9221	3	1	false	0.7266104032693013	0.8585368731366325	0.0	heterocyclic compound binding
GO:0072503	16515	432	4	1	591	1	2	false	0.7309644670052866	0.8602869762938041	9.438586831544698E-149	cellular divalent inorganic cation homeostasis
GO:0009987	16515	12841	4	4	13878	4	1	false	0.7329471922548509	0.8602869762938041	0.0	cellular process
GO:0048731	16515	4127	4	2	4812	2	2	false	0.7355339393502514	0.8602869762938041	0.0	system development
GO:0097159	16515	3307	4	1	9221	3	1	false	0.7362266794760215	0.8602869762938041	0.0	organic cyclic compound binding
GO:0006950	16515	3575	4	1	7281	2	1	false	0.7409573841884717	0.863429679095657	0.0	response to stress
GO:0042803	16515	603	4	1	799	1	2	false	0.7546933667082819	0.8770200387846243	1.4553087568464765E-192	protein homodimerization activity
GO:0008016	16515	216	4	1	284	1	2	false	0.7605633802817354	0.879282484211617	2.326441696944822E-67	regulation of heart contraction
GO:0046483	16515	4528	4	1	8863	2	1	false	0.7607976104526049	0.879282484211617	0.0	heterocycle metabolic process
GO:1901576	16515	4681	4	1	9027	2	2	false	0.7682387998548343	0.8854632488790053	0.0	organic substance biosynthetic process
GO:0006874	16515	401	4	1	520	1	3	false	0.7711538461537717	0.8855779704289493	8.128339723813053E-121	cellular calcium ion homeostasis
GO:0010033	16515	2958	4	1	3829	1	1	false	0.7725254635656792	0.8855779704289493	0.0	response to organic substance
GO:0042221	16515	3829	4	1	7281	2	1	false	0.7752532936077461	0.886303089719126	0.0	response to chemical
GO:0051480	16515	314	4	1	401	1	1	false	0.7830423940149637	0.8919784934348807	1.6957984953835528E-90	regulation of cytosolic calcium ion concentration
GO:0018130	16515	3081	4	1	5741	2	2	false	0.7853650039743705	0.8919784934348807	0.0	heterocycle biosynthetic process
GO:0110165	16515	10934	4	3	11845	3	1	false	0.786543683336195	0.8919784934348807	0.0	cellular anatomical entity
GO:0120025	16515	1906	4	1	2390	1	2	false	0.797489539750139	0.9019734634072428	0.0	plasma membrane bounded cell projection
GO:0006464	16515	3764	4	1	4687	1	2	false	0.8030723277178098	0.9037271298525669	0.0	cellular protein modification process
GO:0006875	16515	511	4	1	636	1	2	false	0.8034591194966896	0.9037271298525669	3.29941028818315E-136	cellular metal ion homeostasis
GO:0006732	16515	221	4	1	395	2	1	false	0.80657970828245	0.9037271298525669	5.057678199482607E-117	coenzyme metabolic process
GO:0048519	16515	4686	4	1	13878	4	2	false	0.807585945825698	0.9037271298525669	0.0	negative regulation of biological process
GO:0006936	16515	317	4	1	389	1	1	false	0.8149100257070112	0.9054668195684503	2.275965879320519E-80	muscle contraction
GO:0106106	16515	137	4	1	168	1	2	false	0.8154761904761828	0.9054668195684503	1.6317869901737185E-34	cold-induced thermogenesis
GO:0051234	16515	4792	4	1	5875	1	1	false	0.8156595744665065	0.9054668195684503	0.0	establishment of localization
GO:0008150	16515	13878	4	4	14589	4	1	false	0.818834784262229	0.9054668195684503	0.0	biological_process
GO:0005773	16515	3678	4	1	8452	3	2	false	0.8198434796565401	0.9054668195684503	0.0	vacuole
GO:0048522	16515	4621	4	1	12886	4	3	false	0.8308056575287077	0.9151843571214671	0.0	positive regulation of cellular process
GO:0048856	16515	4812	4	2	5265	2	1	false	0.8353081512711203	0.9174921569538836	0.0	anatomical structure development
GO:0005575	16515	11845	4	3	14589	4	1	false	0.837238705872811	0.9174921569538836	0.0	cellular_component
GO:0005634	16515	3375	4	1	7335	3	1	false	0.8426981722989472	0.9210886999546632	0.0	nucleus
GO:0043170	16515	7606	4	1	8995	1	1	false	0.8455808782695051	0.9218575038865997	0.0	macromolecule metabolic process
GO:0003674	16515	11969	4	3	14589	4	1	false	0.8497285806291945	0.9239979167253195	0.0	molecular_function
GO:0048518	16515	5275	4	1	13878	4	2	false	0.8523691889669952	0.924492735725741	0.0	positive regulation of biological process
GO:0031981	16515	2789	4	1	4497	2	2	false	0.8557976966857668	0.9256035857595986	0.0	nuclear lumen
GO:0050794	16515	8239	4	2	12995	4	2	false	0.8577697532334815	0.9256035857595986	0.0	regulation of cellular process
GO:0005886	16515	5537	4	1	6400	1	2	false	0.8651562500031486	0.9300638873083797	0.0	plasma membrane
GO:0050789	16515	8917	4	2	13878	4	2	false	0.8663006420792001	0.9300638873083797	0.0	regulation of biological process
GO:0055065	16515	571	4	1	652	1	2	false	0.8757668711654794	0.9369446475538679	1.1535948196394761E-105	metal ion homeostasis
GO:0048513	16515	3125	4	1	4812	2	2	false	0.8771396700504295	0.9369446475538679	0.0	animal organ development
GO:0007204	16515	277	4	1	314	1	1	false	0.8821656050954532	0.9369854861639717	5.145288079630229E-49	positive regulation of cytosolic calcium ion concentration
GO:0071944	16515	5612	4	1	10934	3	1	false	0.8847179420271659	0.9369854861639717	0.0	cell periphery
GO:0030546	16515	387	4	2	411	2	1	false	0.8864874488164746	0.9369854861639717	2.2796487699229027E-39	signaling receptor activator activity
GO:0030003	16515	577	4	1	650	1	2	false	0.8876923076924097	0.9369854861639717	1.3574272566703099E-98	cellular cation homeostasis
GO:0051179	16515	5875	4	1	13878	4	1	false	0.8894481875729072	0.9369854861639717	0.0	localization
GO:0055080	16515	640	4	1	717	1	1	false	0.8926080892606806	0.9369854861639717	1.3362150715858248E-105	cation homeostasis
GO:0019222	16515	5105	4	1	11880	4	2	false	0.8942680805298064	0.9369854861639717	0.0	regulation of metabolic process
GO:0003824	16515	6357	4	1	11969	3	1	false	0.8969480880533758	0.9369854861639717	0.0	catalytic activity
GO:0044237	16515	8863	4	2	13059	4	2	false	0.8993197787403542	0.9369854861639717	0.0	cellular metabolic process
GO:0051384	16515	134	4	1	149	1	1	false	0.8993288590604551	0.9369854861639717	6.842145126024778E-21	response to glucocorticoid
GO:0032940	16515	1368	4	1	1513	1	2	false	0.9041639127564974	0.9397084400393082	8.433213512315943E-207	secretion by cell
GO:0098771	16515	651	4	1	717	1	1	false	0.9079497907950491	0.9401568891011112	4.095764458482241E-95	inorganic ion homeostasis
GO:0065007	16515	9584	4	2	13878	4	1	false	0.9090405854429184	0.9401568891011112	0.0	biological regulation
GO:0044260	16515	6589	4	1	9167	2	2	false	0.9209339127697014	0.9501342563453261	0.0	cellular macromolecule metabolic process
GO:0016020	16515	6329	4	1	10934	3	1	false	0.925322824442113	0.9523395492433426	0.0	membrane
GO:0031667	16515	446	4	1	473	1	1	false	0.9429175475687595	0.9680925306349156	1.3938072204249328E-44	response to nutrient levels
GO:0030154	16515	3328	4	1	3513	1	1	false	0.9473384571602879	0.9702764343312392	6.4067112836E-314	cell differentiation
GO:0048699	16515	1380	4	1	1450	1	1	false	0.9517241379311188	0.9724137931035344	3.2946673344839256E-121	generation of neurons
GO:0006810	16515	4702	4	1	4792	1	1	false	0.9812186978288634	0.9987561780332664	1.9528703698435357E-193	transport
GO:0008015	16515	470	4	1	478	1	1	false	0.9832635983261236	0.9987561780332664	1.5691746997656132E-17	blood circulation
GO:0099537	16515	678	4	1	688	1	1	false	0.9854651162789891	0.9987561780332664	1.6308581617624151E-22	trans-synaptic signaling
GO:0120036	16515	1437	4	1	1456	1	1	false	0.9869505494513129	0.9987561780332664	1.0870553178834464E-43	plasma membrane bounded cell projection organization
GO:0098916	16515	673	4	1	678	1	1	false	0.9926253687314729	0.9999171538092528	8.500657496417303E-13	anterograde trans-synaptic signaling
GO:0006796	16515	2991	4	1	3009	1	1	false	0.9940179461596822	0.9999171538092528	1.6476590431454356E-47	phosphate-containing compound metabolic process
GO:0006807	16515	8339	4	1	9406	3	1	false	0.9985438878288648	0.9999171538092528	0.0	nitrogen compound metabolic process
GO:0044238	16515	8708	4	1	9406	3	1	false	0.9995929750538474	0.9999171538092528	0.0	primary metabolic process
GO:0071704	16515	8995	4	1	9406	3	1	false	0.9999171538092528	0.9999171538092528	0.0	organic substance metabolic process
GO:0000000	16515	14589	4	4	0	0	0	true	1.0	1.0	1.0	Gene Ontology
GO:0007268	16515	673	4	1	673	1	1	true	1.0	1.0	1.0	chemical synaptic transmission
GO:0009744	16515	5	4	1	5	1	1	true	1.0	1.0	1.0	response to sucrose
GO:0042711	16515	11	4	1	11	1	1	true	1.0	1.0	1.0	maternal behavior
GO:0018315	16515	6	4	1	6	1	2	true	1.0	1.0	1.0	molybdenum incorporation into molybdenum-molybdopterin complex
GO:0019720	16515	6	4	1	6	1	1	true	1.0	1.0	1.0	Mo-molybdopterin cofactor metabolic process
