## Supplementary File S3 for "PIGNON: A protein-protein interaction-guided functional enrichment analysis for quantitative proteomics": table-mcl2_cluster788-Parent-Child-Union-Benjamini-Hochberg.txt

ID	Pop.total	Pop.term	Study.total	Study.term	Pop.family	Study.family	nparents	is.trivial	p	p.adjusted	p.min	name
GO:0005942	16515	24	4	2	1370	2	3	false	2.9431680644962174E-4	0.15775380825699725	3.975662946538188E-52	phosphatidylinositol 3-kinase complex
GO:0052742	16515	28	4	2	1444	3	3	false	0.0010753690392250022	0.20582174036195916	1.3510597652364698E-59	phosphatidylinositol kinase activity
GO:0019898	16515	273	4	2	10934	3	2	false	0.0018327241051613566	0.20582174036195916	0.0	extrinsic component of membrane
GO:0035556	16515	2462	4	4	11378	4	2	false	0.0021880569521744676	0.20582174036195916	0.0	intracellular signal transduction
GO:0045017	16515	227	4	2	4759	2	3	false	0.002265656956165229	0.20582174036195916	0.0	glycerolipid biosynthetic process
GO:0008654	16515	240	4	2	4756	2	4	false	0.002536394340334299	0.20582174036195916	0.0	phospholipid biosynthetic process
GO:0050817	16515	313	4	2	6028	2	1	false	0.0026879704898017057	0.20582174036195916	0.0	coagulation
GO:0090209	16515	7	4	1	2199	1	4	false	0.0031832651205064982	0.20953618986709593	2.0464703028360487E-20	negative regulation of triglyceride metabolic process
GO:0001775	16515	1263	4	3	12841	4	1	false	0.003518331546275865	0.20953618986709593	0.0	cell activation
GO:0035004	16515	61	4	2	1438	3	2	false	0.005168029859987858	0.2362059934176504	4.393537331417155E-109	phosphatidylinositol 3-kinase activity
GO:0046834	16515	111	4	2	2348	3	2	false	0.006441111967109737	0.2362059934176504	1.7623732090459234E-193	lipid phosphorylation
GO:0005124	16515	4	4	1	1183	2	1	false	0.006753886488364314	0.2362059934176504	1.2316210859266926E-11	scavenger receptor binding
GO:0051347	16515	662	4	3	3461	3	3	false	0.006972284892286353	0.2362059934176504	0.0	positive regulation of transferase activity
GO:0044346	16515	14	4	1	1695	1	1	false	0.008259587020647878	0.2362059934176504	5.693912251282795E-35	fibroblast apoptotic process
GO:2000270	16515	7	4	1	800	1	3	false	0.008749999999997633	0.2362059934176504	2.4673562432396724E-17	negative regulation of fibroblast apoptotic process
GO:0004875	16515	6	4	1	614	1	4	false	0.009771986970686077	0.2362059934176504	1.3770949660641133E-14	complement receptor activity
GO:0045730	16515	31	4	1	9406	3	1	false	0.009855799938246814	0.2362059934176504	5.76714430179538E-90	respiratory burst
GO:0052813	16515	5	4	1	1444	3	3	false	0.010359036560541084	0.2362059934176504	1.9246687212211008E-14	phosphatidylinositol bisphosphate kinase activity
GO:2000269	16515	14	4	1	1289	1	2	false	0.010861132660978328	0.2362059934176504	2.676918529598688E-33	regulation of fibroblast apoptotic process
GO:0002679	16515	11	4	1	1891	2	3	false	0.011603278128941486	0.2362059934176504	3.7170967130728687E-29	respiratory burst involved in defense response
GO:0001848	16515	24	4	1	5904	3	1	false	0.01214766484564402	0.2362059934176504	2.0207969303685957E-67	complement binding
GO:0014066	16515	120	4	2	1789	3	2	false	0.012803233605869943	0.2362059934176504	1.9292245099603263E-190	regulation of phosphatidylinositol 3-kinase signaling
GO:0019216	16515	359	4	2	5255	3	2	false	0.013332128094106005	0.2362059934176504	0.0	regulation of lipid metabolic process
GO:0007186	16515	729	4	3	4610	4	1	false	0.013899794119254735	0.2362059934176504	0.0	G protein-coupled receptor signaling pathway
GO:0044093	16515	1894	4	3	11969	4	2	false	0.013952685421453982	0.2362059934176504	0.0	positive regulation of molecular function
GO:0051338	16515	966	4	3	3980	3	2	false	0.014264602816026288	0.2362059934176504	0.0	regulation of transferase activity
GO:0010896	16515	12	4	1	816	1	4	false	0.014705882352946096	0.2362059934176504	5.961396448237511E-27	regulation of triglyceride catabolic process
GO:0008610	16515	616	4	2	5059	2	2	false	0.01480513335295383	0.2362059934176504	0.0	lipid biosynthetic process
GO:0010562	16515	1074	4	3	4324	3	3	false	0.015291254104838373	0.2362059934176504	0.0	positive regulation of phosphorus metabolic process
GO:0004707	16515	327	4	3	1291	3	2	false	0.016139119741835007	0.2362059934176504	1.97086294E-316	MAP kinase activity
GO:0090407	16515	624	4	2	4895	2	2	false	0.016227662815272506	0.2362059934176504	0.0	organophosphate biosynthetic process
GO:0007165	16515	4610	4	4	12851	4	5	false	0.016546014777621163	0.2362059934176504	0.0	signal transduction
GO:0045932	16515	21	4	1	1262	1	3	false	0.01664025356577236	0.2362059934176504	4.5578463026499886E-46	negative regulation of muscle contraction
GO:0050786	16515	10	4	1	1183	2	1	false	0.016841807158087647	0.2362059934176504	7.022311061438066E-25	RAGE receptor binding
GO:0023014	16515	859	4	3	4966	4	2	false	0.017972294032087076	0.2362059934176504	0.0	signal transduction by protein phosphorylation
GO:0023052	16515	5095	4	4	13878	4	1	false	0.018152876194889728	0.2362059934176504	0.0	signaling
GO:0051247	16515	1579	4	3	5964	3	4	false	0.018532175587843022	0.2362059934176504	0.0	positive regulation of protein metabolic process
GO:0010897	16515	5	4	1	261	1	5	false	0.01915708812260354	0.2362059934176504	1.0297096845670135E-10	negative regulation of triglyceride catabolic process
GO:0032270	16515	1481	4	3	5504	3	4	false	0.019452992700298908	0.2362059934176504	0.0	positive regulation of cellular protein metabolic process
GO:0031325	16515	2641	4	3	9799	3	4	false	0.01956137674251042	0.2362059934176504	0.0	positive regulation of cellular metabolic process
GO:0009893	16515	2828	4	3	10458	3	3	false	0.019758594619266635	0.2362059934176504	0.0	positive regulation of metabolic process
GO:1903523	16515	27	4	1	1341	1	3	false	0.02013422818792265	0.2362059934176504	5.138501121159344E-57	negative regulation of blood circulation
GO:0090207	16515	33	4	1	4866	3	3	false	0.020211714240125928	0.2362059934176504	2.038149016729413E-85	regulation of triglyceride metabolic process
GO:0014068	16515	85	4	2	983	3	3	false	0.020938235421042634	0.2362059934176504	5.096136502480577E-125	positive regulation of phosphatidylinositol 3-kinase signaling
GO:0006935	16515	556	4	2	3829	2	2	false	0.02105282979006088	0.2362059934176504	0.0	chemotaxis
GO:0043408	16515	663	4	3	2391	3	3	false	0.02125099898335524	0.2362059934176504	0.0	regulation of MAPK cascade
GO:0036313	16515	18	4	1	801	1	2	false	0.02247191011236195	0.2362059934176504	4.212322987236368E-37	phosphatidylinositol 3-kinase catalytic subunit binding
GO:0051174	16515	1639	4	3	5798	3	2	false	0.02255961284247675	0.2362059934176504	0.0	regulation of phosphorus metabolic process
GO:0043548	16515	46	4	1	5904	3	1	false	0.023196240992469624	0.2362059934176504	2.2088586460853803E-116	phosphatidylinositol 3-kinase binding
GO:0019725	16515	841	4	2	12869	4	3	false	0.02342494123624516	0.2362059934176504	0.0	cellular homeostasis
GO:0031401	16515	1143	4	3	3972	3	3	false	0.023784736534912497	0.2362059934176504	0.0	positive regulation of protein modification process
GO:0002430	16515	8	4	1	336	1	1	false	0.023809523809525508	0.2362059934176504	2.699416035272093E-16	complement receptor mediated signaling pathway
GO:0140029	16515	848	4	2	12841	4	2	false	0.023897952848847607	0.2362059934176504	0.0	exocytic process
GO:0031683	16515	20	4	1	821	1	1	false	0.024360535931779503	0.2362059934176504	1.5869871984810547E-40	G-protein beta/gamma-subunit complex binding
GO:0034451	16515	92	4	1	10934	3	2	false	0.02503283693802972	0.2362059934176504	4.9410897715415815E-230	centriolar satellite
GO:0032252	16515	13	4	1	518	1	1	false	0.025096525096523353	0.2362059934176504	3.749053092610545E-26	secretory granule localization
GO:0007154	16515	5113	4	4	12841	4	1	false	0.025118920941802375	0.2362059934176504	0.0	cell communication
GO:0051173	16515	2492	4	3	8444	3	3	false	0.025682112903652396	0.23733814683375318	0.0	positive regulation of nitrogen compound metabolic process
GO:0055118	16515	4	4	1	137	1	4	false	0.02919708029197154	0.24838625227574812	7.120544408343431E-8	negative regulation of cardiac muscle contraction
GO:0042330	16515	556	4	2	3248	2	2	false	0.02925967281656075	0.24838625227574812	0.0	taxis
GO:0044255	16515	922	4	2	8924	3	2	false	0.029792741500501062	0.24838625227574812	0.0	cellular lipid metabolic process
GO:0043085	16515	1381	4	3	6623	4	3	false	0.030550007191097704	0.24838625227574812	0.0	positive regulation of catalytic activity
GO:0004672	16515	1176	4	3	3759	3	4	false	0.030566308265561257	0.24838625227574812	0.0	protein kinase activity
GO:0048017	16515	186	4	2	2462	4	1	false	0.03077160021864929	0.24838625227574812	1.6568181706058024E-285	inositol lipid-mediated signaling
GO:0016307	16515	15	4	1	1444	3	3	false	0.030861995536755935	0.24838625227574812	5.684307105629076E-36	phosphatidylinositol phosphate kinase activity
GO:0043410	16515	494	4	3	1572	3	4	false	0.0309037080127714	0.24838625227574812	0.0	positive regulation of MAPK cascade
GO:0030168	16515	146	4	2	1380	3	2	false	0.031048281534468515	0.24838625227574812	1.266252055526904E-201	platelet activation
GO:0000323	16515	673	4	2	3678	2	1	false	0.033440978952544	0.2522542489905039	0.0	lytic vacuole
GO:0071902	16515	321	4	3	985	3	3	false	0.034392270429673834	0.2522542489905039	3.4663462726121185E-269	positive regulation of protein serine/threonine kinase activity
GO:0019637	16515	1008	4	2	9042	3	2	false	0.03448678584838062	0.2522542489905039	0.0	organophosphate metabolic process
GO:0033674	16515	596	4	3	1822	3	4	false	0.034883492859105664	0.2522542489905039	0.0	positive regulation of kinase activity
GO:0045988	16515	6	4	1	172	1	3	false	0.0348837209302327	0.2522542489905039	3.0370123659952236E-11	negative regulation of striated muscle contraction
GO:0006644	16515	380	4	2	3365	3	3	false	0.03530824646071623	0.2522542489905039	0.0	phospholipid metabolic process
GO:0048284	16515	909	4	2	4814	2	1	false	0.03562277797861022	0.2522542489905039	0.0	organelle fusion
GO:0051896	16515	204	4	2	1788	3	2	false	0.03595081051700068	0.2522542489905039	7.437345104961197E-275	regulation of protein kinase B signaling
GO:0010604	16515	2560	4	3	7739	3	3	false	0.036168010694008726	0.2522542489905039	0.0	positive regulation of macromolecule metabolic process
GO:0043303	16515	43	4	1	2352	2	7	false	0.036238017112441796	0.2522542489905039	9.48622799299954E-93	mast cell degranulation
GO:0050995	16515	21	4	1	557	1	4	false	0.037701974865346786	0.2556383679667885	1.6261812079152104E-38	negative regulation of lipid catabolic process
GO:0098796	16515	1005	4	2	8532	3	2	false	0.03832811146375541	0.2556383679667885	0.0	membrane protein complex
GO:0071320	16515	49	4	1	1255	1	4	false	0.039043824701205335	0.2556383679667885	2.3060289515773916E-89	cellular response to cAMP
GO:0006793	16515	3009	4	3	8863	3	1	false	0.03910553359389676	0.2556383679667885	0.0	phosphorus metabolic process
GO:0045833	16515	67	4	1	3393	2	3	false	0.039108854800889284	0.2556383679667885	1.984720675303163E-142	negative regulation of lipid metabolic process
GO:0045860	16515	531	4	3	1543	3	4	false	0.04060440250535623	0.2622163824442282	0.0	positive regulation of protein kinase activity
GO:0051716	16515	5952	4	4	13037	4	2	false	0.04342132161679033	0.27706938555475735	0.0	cellular response to stimulus
GO:0050878	16515	455	4	2	3583	3	1	false	0.04421332841897132	0.2784904613419579	0.0	regulation of body fluid levels
GO:0046875	16515	27	4	1	1183	2	1	false	0.04514462499623948	0.2784904613419579	1.5711743065361032E-55	ephrin receptor binding
GO:0043491	16515	229	4	2	2462	4	1	false	0.045561600553938576	0.2784904613419579	0.0	protein kinase B signaling
GO:0045937	16515	1074	4	3	2991	3	3	false	0.046215246340339744	0.2784904613419579	0.0	positive regulation of phosphate metabolic process
GO:0006629	16515	1169	4	2	8996	3	2	false	0.046241886304914645	0.2784904613419579	0.0	lipid metabolic process
GO:0036092	16515	26	4	2	117	2	1	false	0.047892720306513106	0.2852277564921225	1.3734491238942507E-26	phosphatidylinositol-3-phosphate biosynthetic process
GO:0048584	16515	2094	4	3	8465	4	3	false	0.049274602328292734	0.28921904635969015	0.0	positive regulation of response to stimulus
GO:0023056	16515	1745	4	3	6990	4	3	false	0.05053008150125577	0.28921904635969015	0.0	positive regulation of signaling
GO:0033627	16515	65	4	1	1255	1	1	false	0.05179282868527341	0.28921904635969015	1.725571373324463E-110	cell adhesion mediated by integrin
GO:0051246	16515	2575	4	3	6895	3	4	false	0.05204892139312163	0.28921904635969015	0.0	regulation of protein metabolic process
GO:0007263	16515	26	4	1	499	1	1	false	0.052104208416826746	0.28921904635969015	5.53104438374441E-44	nitric oxide mediated signal transduction
GO:0032268	16515	2427	4	3	6488	3	3	false	0.05230468998439814	0.28921904635969015	0.0	regulation of cellular protein metabolic process
GO:1904019	16515	89	4	1	1695	1	1	false	0.052507374631261955	0.28921904635969015	6.9644082700204E-151	epithelial cell apoptotic process
GO:0065009	16515	3314	4	3	13061	4	2	false	0.0528796017597941	0.28921904635969015	0.0	regulation of molecular function
GO:0010647	16515	1736	4	3	6661	4	3	false	0.056913433737285864	0.30624410708675415	0.0	positive regulation of cell communication
GO:0043405	16515	318	4	3	824	3	3	false	0.05714452148321192	0.30624410708675415	7.807640278158091E-238	regulation of MAP kinase activity
GO:0043406	16515	246	4	3	635	3	4	false	0.05770644555179509	0.30624410708675415	2.440306010539757E-183	positive regulation of MAP kinase activity
GO:0140352	16515	1405	4	2	13247	4	2	false	0.0583032241777467	0.30637772705168853	0.0	export from cell
GO:0031399	16515	1687	4	3	4320	3	2	false	0.05948712351411149	0.30661250514199706	0.0	regulation of protein modification process
GO:0051591	16515	89	4	1	1496	1	3	false	0.05949197860964121	0.30661250514199706	6.437483432039056E-146	response to cAMP
GO:0019003	16515	87	4	1	1438	1	3	false	0.06050069541032015	0.3087685217713666	5.649223706704278E-142	GDP binding
GO:0031330	16515	223	4	1	3652	1	4	false	0.06106243154433742	0.3087685217713666	0.0	negative regulation of cellular catabolic process
GO:0051897	16515	150	4	2	990	3	3	false	0.06164174462825008	0.30878481421254245	3.811991385634738E-182	positive regulation of protein kinase B signaling
GO:0036336	16515	26	4	1	399	1	1	false	0.06516290726816952	0.32340109533091543	2.1971450685262127E-41	dendritic cell migration
GO:0033628	16515	45	4	1	643	1	2	false	0.06998444790047913	0.34294131185262455	2.4715267913515156E-70	regulation of cell adhesion mediated by integrin
GO:0009895	16515	278	4	1	3950	1	3	false	0.07037974683542668	0.34294131185262455	0.0	negative regulation of catabolic process
GO:0050994	16515	50	4	1	1379	2	3	false	0.07122702027415664	0.34394308889142305	7.858812527943365E-93	regulation of lipid catabolic process
GO:0040011	16515	1650	4	2	13878	4	1	false	0.07194233036410458	0.34429543817107194	0.0	locomotion
GO:0045822	16515	19	4	1	256	1	3	false	0.07421874999999901	0.3520464601769865	4.22553969526708E-29	negative regulation of heart contraction
GO:0009611	16515	602	4	2	3575	3	1	false	0.0754394788532025	0.35298266356955327	0.0	response to wounding
GO:0050896	16515	7281	4	4	13878	4	1	false	0.0757332207285422	0.35298266356955327	0.0	response to stimulus
GO:0005623	16515	1465	4	2	11845	4	1	false	0.07731794821392705	0.35726224347124913	0.0	cell
GO:0003824	16515	6357	4	4	11969	4	1	false	0.07953991605608982	0.3642401002884994	0.0	catalytic activity
GO:1902494	16515	1314	4	2	4639	2	1	false	0.08018718625754277	0.3642401002884994	0.0	catalytic complex
GO:0046683	16515	123	4	1	2958	2	1	false	0.08144870253207104	0.36686138283353004	1.856914076767514E-221	response to organophosphorus
GO:0030258	16515	269	4	2	922	2	1	false	0.08489781690660449	0.37746478873239886	6.294618240327923E-241	lipid modification
GO:0032418	16515	70	4	1	807	1	1	false	0.08674101610905519	0.37746478873239886	8.628117213732829E-103	lysosome localization
GO:0043549	16515	879	4	3	1984	3	3	false	0.08679904605197808	0.37746478873239886	0.0	regulation of kinase activity
GO:0071900	16515	482	4	3	1083	3	2	false	0.08785205820557566	0.37746478873239886	2.77E-322	regulation of protein serine/threonine kinase activity
GO:0002673	16515	30	4	1	337	1	2	false	0.08902077151335634	0.37746478873239886	1.487523863284039E-43	regulation of acute inflammatory response
GO:0061024	16515	1951	4	2	6509	2	1	false	0.0898111101987478	0.37746478873239886	0.0	membrane organization
GO:0035577	16515	57	4	1	628	1	3	false	0.09076433121020909	0.37746478873239886	1.8299304708353417E-82	azurophil granule membrane
GO:0072672	16515	12	4	1	132	1	2	false	0.09090909090909396	0.37746478873239886	2.8654473182861243E-17	neutrophil extravasation
GO:0016050	16515	1460	4	2	4814	2	1	false	0.09193612611435406	0.37746478873239886	0.0	vesicle organization
GO:0050790	16515	2225	4	3	7147	4	2	false	0.09245196910970555	0.37746478873239886	0.0	regulation of catalytic activity
GO:0002675	16515	16	4	1	173	1	3	false	0.09248554913294856	0.37746478873239886	6.645826287914004E-23	positive regulation of acute inflammatory response
GO:0042327	16515	1021	4	3	2255	3	3	false	0.09266984747280736	0.37746478873239886	0.0	positive regulation of phosphorylation
GO:0016303	16515	22	4	2	71	2	3	false	0.09295774647887434	0.37746478873239886	8.039111943073951E-19	1-phosphatidylinositol-3-kinase activity
GO:0006468	16515	1849	4	3	4070	3	2	false	0.09367910441186997	0.3775338343215211	0.0	protein phosphorylation
GO:1903725	16515	69	4	1	2098	3	3	false	0.09550003632778169	0.38049357119382304	3.309279223849471E-131	regulation of phospholipid metabolic process
GO:0009967	16515	1541	4	3	4877	4	5	false	0.09619371160247278	0.38049357119382304	0.0	positive regulation of signal transduction
GO:0045859	16515	785	4	3	1710	3	3	false	0.096543144929776	0.38049357119382304	0.0	regulation of protein kinase activity
GO:0001934	16515	951	4	3	2058	3	4	false	0.09850710643370207	0.38307135697304023	0.0	positive regulation of protein phosphorylation
GO:0046903	16515	1477	4	2	4702	2	1	false	0.09862658071320811	0.38307135697304023	0.0	secretion
GO:0014074	16515	139	4	1	1364	1	2	false	0.10190615835776513	0.3893201161391632	2.5496839406200077E-194	response to purine-containing compound
GO:0034109	16515	76	4	1	745	1	1	false	0.10201342281875786	0.3893201161391632	5.153425135496928E-106	homotypic cell-cell adhesion
GO:0001882	16515	386	4	1	3769	1	4	false	0.10241443353660822	0.3893201161391632	0.0	nucleoside binding
GO:0005102	16515	1183	4	2	5904	3	1	false	0.10430916618435532	0.39373037376629894	0.0	signaling receptor binding
GO:0030667	16515	275	4	1	2591	1	4	false	0.10613662678504965	0.3954816235534293	0.0	secretory granule membrane
GO:1902533	16515	938	4	3	2860	4	3	false	0.10624879438748847	0.3954816235534293	0.0	positive regulation of intracellular signal transduction
GO:0061695	16515	240	4	2	726	2	1	false	0.10897691650043566	0.401572038202996	2.6191419541235277E-199	transferase complex, transferring phosphorus-containing groups
GO:0006887	16515	848	4	2	2563	2	3	false	0.10938342831648772	0.401572038202996	0.0	exocytosis
GO:0140375	16515	96	4	1	850	1	1	false	0.1129411764706296	0.41181272509018685	1.565058129094839E-129	immune receptor activity
GO:0002407	16515	22	4	1	192	1	2	false	0.11458333333333927	0.41497747747749897	2.2978631330947912E-29	dendritic cell chemotaxis
GO:0000165	16515	840	4	3	2466	4	2	false	0.11752367902549693	0.42276974468232453	0.0	MAPK cascade
GO:0060191	16515	155	4	1	1296	1	2	false	0.11959876543209966	0.42632832124211234	2.4836185696637097E-205	regulation of lipase activity
GO:0001727	16515	60	4	1	1438	3	2	false	0.12010368751410254	0.42632832124211234	9.925072856856167E-108	lipid kinase activity
GO:0097284	16515	11	4	1	89	1	1	false	0.12359550561797625	0.43459100190083344	2.738249907563588E-14	hepatocyte apoptotic process
GO:0009975	16515	207	4	1	6357	4	1	false	0.12405302852766327	0.43459100190083344	0.0	cyclase activity
GO:0045123	16515	51	4	1	399	1	1	false	0.12781954887217853	0.44487842984082915	9.803284514994699E-66	cellular extravasation
GO:0001568	16515	628	4	1	4812	1	2	false	0.13050706566916068	0.449083529012108	0.0	blood vessel development
GO:0060326	16515	248	4	1	3666	2	3	false	0.13073819449269078	0.449083529012108	0.0	cell chemotaxis
GO:0044242	16515	183	4	1	2688	2	3	false	0.13154939124850124	0.449083529012108	1.7834230815785034E-289	cellular lipid catabolic process
GO:0051171	16515	4412	4	3	8635	3	2	false	0.13334447440300268	0.449083529012108	0.0	regulation of nitrogen compound metabolic process
GO:0005814	16515	610	4	1	4526	1	2	false	0.13477684489653016	0.449083529012108	0.0	centriole
GO:0048522	16515	4621	4	3	12886	4	3	false	0.1348166325927686	0.449083529012108	0.0	positive regulation of cellular process
GO:0042629	16515	47	4	1	673	2	1	false	0.13489262718460707	0.449083529012108	1.6225057297813466E-73	mast cell granule
GO:0080090	16515	4581	4	3	8908	3	2	false	0.13595715304261216	0.4498335434002476	0.0	regulation of primary metabolic process
GO:0043412	16515	3949	4	3	7606	3	1	false	0.13990516772355277	0.4599734877559556	0.0	macromolecule modification
GO:0044057	16515	491	4	1	3474	1	2	false	0.14133563615453276	0.4599734877559556	0.0	regulation of system process
GO:0002768	16515	369	4	1	2606	1	2	false	0.1415963161935311	0.4599734877559556	0.0	immune response-regulating cell surface receptor signaling pathway
GO:0046461	16515	35	4	1	244	1	2	false	0.14344262295080412	0.4610582415504652	3.701678993634685E-43	neutral lipid catabolic process
GO:0023051	16515	3308	4	3	9004	4	2	false	0.143650608841283	0.4610582415504652	0.0	regulation of signaling
GO:0035014	16515	18	4	1	239	2	4	false	0.14524805738191218	0.4634104687899103	1.906537588847779E-27	phosphatidylinositol 3-kinase regulator activity
GO:0043299	16515	502	4	2	1308	2	2	false	0.14711539136479754	0.46541081956773356	0.0	leukocyte degranulation
GO:0043550	16515	59	4	1	1139	3	3	false	0.14761164053454237	0.46541081956773356	2.957903373149416E-100	regulation of lipid kinase activity
GO:0065008	16515	3583	4	3	9584	4	1	false	0.15035527003063145	0.47128903354630675	0.0	regulation of biological quality
GO:0060193	16515	134	4	1	877	1	3	false	0.15279361459515609	0.47614754315699803	3.9174430550675417E-162	positive regulation of lipase activity
GO:0002376	16515	2527	4	2	13878	4	1	false	0.1539099509194009	0.47673327656610703	0.0	immune system process
GO:0048583	16515	3777	4	3	9953	4	2	false	0.15633320579847276	0.47673327656610703	0.0	regulation of response to stimulus
GO:0048518	16515	5275	4	3	13878	4	2	false	0.15700592696465496	0.47673327656610703	0.0	positive regulation of biological process
GO:0001944	16515	651	4	1	4127	1	2	false	0.15774170099329327	0.47673327656610703	0.0	vasculature development
GO:0046934	16515	5	4	1	61	2	2	false	0.1584699453551949	0.47673327656610703	1.6809132468907094E-7	phosphatidylinositol-4,5-bisphosphate 3-kinase activity
GO:0070661	16515	257	4	1	1612	1	1	false	0.15942928039710397	0.47673327656610703	2.6583123617360578E-306	leukocyte proliferation
GO:0072358	16515	659	4	1	4127	1	2	false	0.15968015507614733	0.47673327656610703	0.0	cardiovascular system development
GO:0050794	16515	8239	4	4	12995	4	2	false	0.16153889128678914	0.47673327656610703	0.0	regulation of cellular process
GO:0002279	16515	44	4	1	519	2	2	false	0.1625192492244426	0.47673327656610703	5.914689965899268E-65	mast cell activation involved in immune response
GO:0019220	16515	1639	4	3	2991	3	2	false	0.16440991848361364	0.47673327656610703	0.0	regulation of phosphate metabolic process
GO:0045576	16515	52	4	1	604	2	1	false	0.16490395703609592	0.47673327656610703	1.8813870252625077E-76	mast cell activation
GO:0035005	16515	6	4	1	70	2	2	false	0.16521739130434746	0.47673327656610703	7.626835126167025E-9	1-phosphatidylinositol-4-phosphate 3-kinase activity
GO:0002448	16515	45	4	1	519	2	1	false	0.1660454839645485	0.47673327656610703	5.603390494009026E-66	mast cell mediated immunity
GO:0101003	16515	55	4	1	331	1	2	false	0.16616314199394078	0.47673327656610703	3.786868799373103E-64	ficolin-1-rich granule membrane
GO:0035747	16515	8	4	1	48	1	1	false	0.16666666666666585	0.47673327656610703	2.6500666913133367E-9	natural killer cell chemotaxis
GO:0010646	16515	3269	4	3	8383	4	2	false	0.167768500379122	0.47673327656610703	0.0	regulation of cell communication
GO:0006906	16515	890	4	2	2170	2	3	false	0.16810184565484	0.47673327656610703	0.0	vesicle fusion
GO:0050789	16515	8917	4	4	13878	4	2	false	0.17039743353811662	0.4807001282970027	0.0	regulation of biological process
GO:0046854	16515	91	4	2	216	2	2	false	0.17635658914726812	0.49490644912531784	2.540191866626185E-63	phosphatidylinositol phosphorylation
GO:0006661	16515	117	4	2	276	2	2	false	0.17881422924902154	0.49918972332018513	4.1957986905064308E-81	phosphatidylinositol biosynthetic process
GO:0034762	16515	444	4	1	2438	1	2	false	0.18211648892536647	0.5001214772834206	0.0	regulation of transmembrane transport
GO:0002252	16515	1079	4	2	2527	2	1	false	0.18222233919550682	0.5001214772834206	0.0	immune effector process
GO:0005774	16515	390	4	1	4059	2	3	false	0.18295505998182612	0.5001214772834206	0.0	vacuolar membrane
GO:0046486	16515	395	4	2	922	2	1	false	0.1832748050431913	0.5001214772834206	1.3937572883699088E-272	glycerolipid metabolic process
GO:0012506	16515	733	4	1	3955	1	2	false	0.18533501896324933	0.5001214772834206	0.0	vesicle membrane
GO:0016042	16515	268	4	1	2721	2	2	false	0.1873181356336852	0.5001214772834206	0.0	lipid catabolic process
GO:0048646	16515	989	4	1	5265	1	2	false	0.18784425451145495	0.5001214772834206	0.0	anatomical structure formation involved in morphogenesis
GO:0060548	16515	893	4	1	4730	1	3	false	0.1887949260039828	0.5001214772834206	0.0	negative regulation of cell death
GO:0005815	16515	738	4	1	10934	3	2	false	0.18914416649444402	0.5001214772834206	0.0	microtubule organizing center
GO:0005773	16515	3678	4	2	8452	2	2	false	0.1893379910104127	0.5001214772834206	0.0	vacuole
GO:0016772	16515	1632	4	3	2841	3	1	false	0.18941167889651936	0.5001214772834206	0.0	transferase activity, transferring phosphorus-containing groups
GO:0042582	16515	148	4	1	775	1	2	false	0.19096774193550223	0.5004474459786171	2.0659595098779544E-163	azurophil granule
GO:0016020	16515	6329	4	3	10934	3	1	false	0.19390158536551774	0.5004474459786171	0.0	membrane
GO:0001932	16515	1331	4	3	2298	3	3	false	0.1941206666543582	0.5004474459786171	0.0	regulation of protein phosphorylation
GO:0060255	16515	4602	4	3	7947	3	2	false	0.19413820239841795	0.5004474459786171	0.0	regulation of macromolecule metabolic process
GO:0046503	16515	53	4	1	516	2	2	false	0.19505531722733296	0.5004474459786171	1.1528114405808986E-73	glycerolipid catabolic process
GO:0035295	16515	939	4	1	4812	1	2	false	0.1951371571073339	0.5004474459786171	0.0	tube development
GO:0070820	16515	152	4	1	775	1	1	false	0.1961290322580852	0.500596006144446	6.923303769481057E-166	tertiary granule
GO:0019538	16515	5250	4	3	8935	3	3	false	0.20281116678186983	0.515198035047783	0.0	protein metabolic process
GO:0016192	16515	2128	4	2	4702	2	1	false	0.2047699562729667	0.5163958059368695	0.0	vesicle-mediated transport
GO:0031323	16515	4758	4	3	11275	4	3	false	0.20541836737682637	0.5163958059368695	0.0	regulation of cellular metabolic process
GO:0006954	16515	627	4	2	1379	2	1	false	0.2065515176331624	0.5163958059368695	0.0	inflammatory response
GO:1901265	16515	685	4	1	3307	1	2	false	0.20713637738139357	0.5163958059368695	0.0	nucleoside phosphate binding
GO:0016301	16515	1426	4	3	2396	3	2	false	0.21063372180953754	0.5213159079025897	0.0	kinase activity
GO:0006638	16515	103	4	1	922	2	1	false	0.21105513435608578	0.5213159079025897	1.5848268422957817E-139	neutral lipid metabolic process
GO:0072676	16515	85	4	1	399	1	1	false	0.21303258145362897	0.5235834179905524	3.6354728503021874E-89	lymphocyte migration
GO:0001816	16515	686	4	1	6028	2	1	false	0.2146702920250405	0.5235834179905524	0.0	cytokine production
GO:0019222	16515	5105	4	3	11880	4	2	false	0.21506434996677284	0.5235834179905524	0.0	regulation of metabolic process
GO:0006955	16515	1668	4	2	7504	4	2	false	0.21588047644759717	0.5235834179905524	0.0	immune response
GO:0048247	16515	48	4	1	220	1	2	false	0.2181818181818159	0.5267813267813213	1.160234561106914E-49	lymphocyte chemotaxis
GO:0030141	16515	775	4	1	3456	1	2	false	0.2242476851854247	0.5389989204456845	0.0	secretory granule
GO:0065007	16515	9584	4	4	13878	4	1	false	0.22740266262518344	0.5426728663569822	0.0	biological regulation
GO:0051339	16515	199	4	1	2405	3	2	false	0.22834641670257202	0.5426728663569822	2.5923216380630745E-297	regulation of lyase activity
GO:0043269	16515	540	4	1	2360	1	2	false	0.22881355932216044	0.5426728663569822	0.0	regulation of ion transport
GO:0002263	16515	642	4	2	2060	3	3	false	0.23072150990429185	0.5447873537828213	0.0	cell activation involved in immune response
GO:0050900	16515	399	4	1	3206	2	2	false	0.23345346040913345	0.5479335809083652	0.0	leukocyte migration
GO:0050729	16515	109	4	1	872	2	4	false	0.23450057405274863	0.5479335809083652	5.063852431123873E-142	positive regulation of inflammatory response
GO:0035639	16515	360	4	1	1526	1	2	false	0.23591087811289027	0.5479335809083652	0.0	purine ribonucleoside triphosphate binding
GO:0016829	16515	416	4	1	6357	4	1	false	0.23721762332867397	0.5479335809083652	0.0	lyase activity
GO:0016740	16515	2841	4	3	6357	4	1	false	0.23729806579577356	0.5479335809083652	0.0	transferase activity
GO:0072359	16515	983	4	1	4127	1	1	false	0.23818754543218112	0.5479335809083652	0.0	circulatory system development
GO:0061025	16515	959	4	2	1951	2	1	false	0.241486154371664	0.5531477724068886	0.0	membrane fusion
GO:0051241	16515	1010	4	1	7773	2	3	false	0.2430048548816202	0.5542578817725465	0.0	negative regulation of multicellular organismal process
GO:0042325	16515	1477	4	3	2359	3	2	false	0.24526046591444883	0.555334436197749	0.0	regulation of phosphorylation
GO:0031279	16515	200	4	1	2232	3	2	false	0.2455489951098256	0.555334436197749	1.41558007126991E-291	regulation of cyclase activity
GO:0030155	16515	631	4	1	9139	4	2	false	0.24890639638313472	0.5589270944112995	0.0	regulation of cell adhesion
GO:0002526	16515	84	4	1	627	2	1	false	0.2501796169191318	0.5589270944112995	1.2007563488208086E-106	acute inflammatory response
GO:0019221	16515	706	4	1	2821	1	2	false	0.2502658631692386	0.5589270944112995	0.0	cytokine-mediated signaling pathway
GO:0016298	16515	257	4	1	1001	1	1	false	0.2567432567432758	0.568888883516309	8.0973781445738E-247	lipase activity
GO:0060089	16515	856	4	1	11969	4	1	false	0.2568490854681843	0.568888883516309	0.0	molecular transducer activity
GO:0003012	16515	389	4	1	1482	1	1	false	0.262483130904169	0.5766943723511977	0.0	muscle system process
GO:0048016	16515	131	4	1	499	1	1	false	0.2625250501001721	0.5766943723511977	4.307904247764719E-124	inositol phosphate-mediated signaling
GO:0051656	16515	691	4	1	4820	2	2	false	0.2661951008234395	0.5823696899647492	0.0	establishment of organelle localization
GO:1903169	16515	132	4	1	481	1	3	false	0.2744282744282673	0.5979412808680945	4.3658710129635065E-122	regulation of calcium ion transmembrane transport
GO:0007200	16515	80	4	1	783	3	3	false	0.27657934232407133	0.5987554971080307	1.4757816761721986E-111	phospholipase C-activating G protein-coupled receptor signaling pathway
GO:0002764	16515	372	4	1	4777	4	2	false	0.27703612552759627	0.5987554971080307	0.0	immune response-regulating signaling pathway
GO:0140096	16515	3053	4	3	6357	4	1	false	0.2834232304761532	0.6099159629211941	0.0	catalytic activity, acting on a protein
GO:0002274	16515	604	4	2	1132	2	1	false	0.28447572897443757	0.6099159629211941	0.0	myeloid leukocyte activation
GO:0055117	16515	71	4	1	244	1	3	false	0.2909836065573439	0.6213833191822165	2.232640638578481E-63	regulation of cardiac muscle contraction
GO:0034765	16515	368	4	1	1256	1	3	false	0.29299363057312516	0.6231109044408365	0.0	regulation of ion transmembrane transport
GO:0046464	16515	35	4	1	119	1	3	false	0.2941176470588277	0.6231109044408365	6.1433324687390395E-31	acylglycerol catabolic process
GO:0051640	16515	807	4	1	2730	1	1	false	0.295604395603829	0.6237951025340643	0.0	organelle localization
GO:0044267	16515	4687	4	3	7022	3	2	false	0.29731027780032593	0.6249345447097047	0.0	cellular protein metabolic process
GO:0006950	16515	3575	4	3	7281	4	1	false	0.2990754951443728	0.6261250947703138	0.0	response to stress
GO:0002253	16515	413	4	1	2527	2	2	false	0.30021296521636315	0.6261250947703138	0.0	activation of immune response
GO:0043949	16515	202	4	1	1785	3	2	false	0.3026756185096813	0.6288144632604231	6.470086290974473E-273	regulation of cAMP-mediated signaling
GO:0031349	16515	314	4	1	2758	3	3	false	0.3042389908632479	0.6289353098399424	0.0	positive regulation of defense response
GO:1990234	16515	726	4	2	1314	2	1	false	0.3050805607432556	0.6289353098399424	0.0	transferase complex
GO:1904062	16515	271	4	1	882	1	2	false	0.3072562358277979	0.6298171786439717	1.7321194464145264E-235	regulation of cation transmembrane transport
GO:0097367	16515	811	4	1	9221	4	1	false	0.3080979189026187	0.6298171786439717	0.0	carbohydrate derivative binding
GO:0001664	16515	200	4	1	1183	2	1	false	0.3096604033737831	0.6298171786439717	1.1343074011930345E-232	G protein-coupled receptor binding
GO:0046474	16515	205	4	2	367	2	3	false	0.31134140349311223	0.6298171786439717	9.913361938054178E-109	glycerophospholipid biosynthetic process
GO:0044877	16515	821	4	1	9221	4	1	false	0.3113834931728591	0.6298171786439717	0.0	protein-containing complex binding
GO:0035239	16515	770	4	1	2445	1	2	false	0.3149284253573552	0.6345926165095578	0.0	tube morphogenesis
GO:0022610	16515	1260	4	1	13878	4	1	false	0.3166616307806248	0.6356952587955614	0.0	biological adhesion
GO:0019433	16515	29	4	1	91	1	2	false	0.3186813186813184	0.6373444032665424	2.058059904676929E-24	triglyceride catabolic process
GO:0002366	16515	641	4	2	1133	2	2	false	0.31986127701249983	0.6373444032665424	0.0	leukocyte activation involved in immune response
GO:1901564	16515	6170	4	3	9003	3	2	false	0.3218305584758921	0.637933180951229	0.0	organonitrogen compound metabolic process
GO:0003013	16515	478	4	1	1482	1	1	false	0.3225371120107893	0.637933180951229	0.0	circulatory system process
GO:0090257	16515	203	4	1	627	1	2	false	0.32376395534289165	0.6380054414109924	1.0142939123222344E-170	regulation of muscle system process
GO:0032103	16515	431	4	1	3505	3	3	false	0.32547915148430717	0.6390359897274309	0.0	positive regulation of response to external stimulus
GO:0008081	16515	187	4	1	571	1	1	false	0.32749562171635466	0.6406483694889273	4.240679668272437E-156	phosphoric diester hydrolase activity
GO:0006952	16515	1379	4	2	3575	3	1	false	0.3315397864291918	0.6462011837310793	0.0	defense response
GO:0004674	16515	817	4	3	1176	3	1	false	0.3349319197756504	0.6497299783236754	2.3066182299E-313	protein serine/threonine kinase activity
GO:0036211	16515	3764	4	3	5415	3	2	false	0.3357746343202576	0.6497299783236754	0.0	protein modification process
GO:0010818	16515	25	4	1	74	1	2	false	0.3378378378378363	0.6513707952556843	2.852332079024726E-20	T cell chemotaxis
GO:0019207	16515	197	4	1	1516	3	2	false	0.34157202991590774	0.6547083685543945	1.5453463694756356E-253	kinase regulator activity
GO:0070588	16515	289	4	1	845	1	2	false	0.3420118343194598	0.6547083685543945	6.396420433223522E-235	calcium ion transmembrane transport
GO:1902531	16515	1775	4	3	3387	4	2	false	0.34933439533923766	0.661312617810107	0.0	regulation of intracellular signal transduction
GO:0030659	16515	712	4	1	2028	1	2	false	0.3510848126235035	0.661312617810107	0.0	cytoplasmic vesicle membrane
GO:1901699	16515	613	4	1	3146	2	2	false	0.3517843336027841	0.661312617810107	0.0	cellular response to nitrogen compound
GO:0031329	16515	772	4	1	5738	3	3	false	0.35180868988915626	0.661312617810107	0.0	regulation of cellular catabolic process
GO:0005488	16515	9221	4	4	11969	4	1	false	0.35222138851057294	0.661312617810107	0.0	binding
GO:0042098	16515	167	4	1	473	1	2	false	0.35306553911203564	0.661312617810107	1.074544485943691E-132	T cell proliferation
GO:0010959	16515	324	4	1	915	1	2	false	0.35409836065578487	0.661312617810107	1.9233683041247344E-257	regulation of metal ion transport
GO:0071407	16515	516	4	1	2614	2	2	false	0.35589166169464825	0.6623539259317064	0.0	cellular response to organic cyclic compound
GO:0019900	16515	786	4	1	2163	1	1	false	0.36338418862714505	0.6739582183534594	0.0	kinase binding
GO:0007596	16515	310	4	2	513	2	3	false	0.3646975511696026	0.674061680782438	7.893999225305661E-149	blood coagulation
GO:0046488	16515	196	4	2	322	2	1	false	0.36976838683458146	0.6810854135509816	5.509634332467829E-93	phosphatidylinositol metabolic process
GO:0044260	16515	6589	4	3	9167	3	2	false	0.37129680139556126	0.6812752990802904	0.0	cellular macromolecule metabolic process
GO:0009966	16515	2880	4	3	5336	4	4	false	0.3742725865611414	0.6812752990802904	0.0	regulation of signal transduction
GO:0048878	16515	1045	4	2	1707	2	1	false	0.3746314568451872	0.6812752990802904	0.0	chemical homeostasis
GO:0071417	16515	559	4	1	2670	2	4	false	0.37495562169530905	0.6812752990802904	0.0	cellular response to organonitrogen compound
GO:1903522	16515	251	4	1	665	1	2	false	0.377443609022521	0.6814658657276488	1.1913641175900807E-190	regulation of blood circulation
GO:0002684	16515	887	4	1	6068	3	3	false	0.3776032875393875	0.6814658657276488	0.0	positive regulation of immune system process
GO:0002250	16515	354	4	1	1668	2	1	false	0.3795190602172928	0.6817089829949603	0.0	adaptive immune response
GO:0006942	16515	81	4	1	213	1	2	false	0.3802816901408454	0.6817089829949603	6.429402130324027E-61	regulation of striated muscle contraction
GO:0006937	16515	141	4	1	367	1	2	false	0.3841961852860997	0.684684748168647	1.6021214252982904E-105	regulation of muscle contraction
GO:0055082	16515	717	4	2	1156	2	2	false	0.3844964723857514	0.684684748168647	0.0	cellular chemical homeostasis
GO:0008283	16515	1612	4	1	13878	4	1	false	0.389789567101198	0.6899957965530817	0.0	cell population proliferation
GO:0009894	16515	925	4	1	6072	3	2	false	0.39098408432102427	0.6899957965530817	0.0	regulation of catabolic process
GO:0005766	16515	148	4	1	673	2	1	false	0.3917161961367488	0.6899957965530817	2.8759580689772516E-153	primary lysosome
GO:0046651	16515	245	4	1	624	1	2	false	0.3926282051281529	0.6899957965530817	8.716713734820697E-181	lymphocyte proliferation
GO:0072511	16515	427	4	1	1064	1	1	false	0.40131578947379937	0.7024692128756358	2.3261580343959E-310	divalent inorganic cation transport
GO:0045321	16515	1132	4	2	2605	3	2	false	0.4023471051358586	0.7024692128756358	0.0	leukocyte activation
GO:0036094	16515	1120	4	1	9221	4	1	false	0.4043332471721288	0.7036448717021463	0.0	small molecule binding
GO:0016310	16515	2217	4	3	2991	3	1	false	0.4070949015674784	0.7043196287179182	0.0	phosphorylation
GO:0002443	16515	689	4	2	1079	2	1	false	0.4075373851620989	0.7043196287179182	1.0361788699599989E-305	leukocyte mediated immunity
GO:0006900	16515	613	4	1	2654	2	3	false	0.40866306815535924	0.7043196287179182	0.0	vesicle budding from membrane
GO:0009605	16515	2447	4	2	7281	4	1	false	0.4122916624059813	0.7082959328513012	0.0	response to external stimulus
GO:0030595	16515	188	4	1	454	1	2	false	0.4140969162996601	0.7091244317463828	4.755152023939475E-133	leukocyte chemotaxis
GO:0043069	16515	808	4	1	1883	1	3	false	0.42910249601722683	0.730949139638401	0.0	negative regulation of programmed cell death
GO:0098772	16515	1567	4	1	11969	4	2	false	0.4295689906457021	0.730949139638401	0.0	molecular function regulator
GO:0003008	16515	1482	4	1	6028	2	1	false	0.4312925940771749	0.7315595899536891	0.0	system process
GO:0051674	16515	1451	4	1	5875	2	1	false	0.4329906185947071	0.732013358778311	0.0	localization of cell
GO:0005575	16515	11845	4	4	14589	4	1	false	0.43450700126855274	0.732013358778311	0.0	cellular_component
GO:0005856	16515	1977	4	1	4526	1	1	false	0.43680954485362317	0.732013358778311	0.0	cytoskeleton
GO:0001525	16515	458	4	1	1048	1	2	false	0.43702290076317074	0.732013358778311	5.5632098852366E-311	angiogenesis
GO:0044419	16515	1871	4	1	13878	4	1	false	0.4397249972613265	0.7333812845864105	0.0	interspecies interaction between organisms
GO:0006897	16515	537	4	1	2131	2	3	false	0.4405760702179556	0.7333812845864105	0.0	endocytosis
GO:0097529	16515	177	4	1	399	1	1	false	0.44360902255636075	0.7361437649851683	2.451808183492864E-118	myeloid leukocyte migration
GO:0009653	16515	2361	4	1	5265	1	2	false	0.448433048434521	0.7367176309914777	0.0	anatomical structure morphogenesis
GO:0050776	16515	807	4	1	4478	3	3	false	0.44914550324463204	0.7367176309914777	0.0	regulation of immune response
GO:0051924	16515	219	4	1	486	1	2	false	0.45061728395050293	0.7367176309914777	1.4791659368840653E-144	regulation of calcium ion transport
GO:0050727	16515	291	4	1	1122	2	3	false	0.4516212129162871	0.7367176309914777	4.521695065141963E-278	regulation of inflammatory response
GO:0003674	16515	11969	4	4	14589	4	1	false	0.45299172216915934	0.7367176309914777	0.0	molecular_function
GO:0006639	16515	103	4	1	395	2	2	false	0.45401272248276864	0.7367176309914777	7.915149252012762E-98	acylglycerol metabolic process
GO:0099503	16515	920	4	1	2016	1	1	false	0.45634920634892834	0.7367176309914777	0.0	secretory vesicle
GO:1901698	16515	1008	4	1	3829	2	1	false	0.457256165001812	0.7367176309914777	0.0	response to nitrogen compound
GO:0002682	16515	1311	4	1	9249	4	2	false	0.45747629638128595	0.7367176309914777	0.0	regulation of immune system process
GO:0032101	16515	863	4	1	4678	3	2	false	0.45769957298537695	0.7367176309914777	0.0	regulation of response to external stimulus
GO:0060048	16515	129	4	1	279	1	2	false	0.4623655913978655	0.7419998712253171	4.744704820430687E-83	cardiac muscle contraction
GO:0042592	16515	1707	4	2	3583	3	1	false	0.46464099238241896	0.7434255878118703	0.0	homeostatic process
GO:0043066	16515	795	4	1	1702	1	3	false	0.46709753231478407	0.7436189810809131	0.0	negative regulation of apoptotic process
GO:0031982	16515	2029	4	1	7507	2	1	false	0.4675365608661711	0.7436189810809131	0.0	vesicle
GO:0072507	16515	447	4	2	652	2	2	false	0.4696926860987385	0.7440129252954494	1.5162498349701476E-175	divalent inorganic cation homeostasis
GO:0050801	16515	717	4	2	1045	2	1	false	0.4705604135730547	0.7440129252954494	1.6318728044228007E-281	ion homeostasis
GO:0004629	16515	126	4	1	266	1	2	false	0.47368421052634985	0.7467492260062456	2.4911875479619006E-79	phospholipase C activity
GO:0016773	16515	1274	4	3	1632	3	1	false	0.47547011273983963	0.7469168694701078	0.0	phosphotransferase activity, alcohol group as acceptor
GO:0008219	16515	1921	4	1	12841	4	1	false	0.47705084603715436	0.7469168694701078	0.0	cell death
GO:0007599	16515	315	4	2	455	2	1	false	0.4788207387328446	0.7469168694701078	2.6494842979810975E-121	hemostasis
GO:0050778	16515	585	4	1	2983	3	4	false	0.4806248602310188	0.7469168694701078	0.0	positive regulation of immune response
GO:0010324	16515	545	4	1	1951	2	1	false	0.4807580596402746	0.7469168694701078	0.0	membrane invagination
GO:0043168	16515	1438	4	1	2941	1	1	false	0.4889493369593451	0.7560531343018169	0.0	anion binding
GO:0014070	16515	845	4	1	2958	2	1	false	0.4897959323663458	0.7560531343018169	0.0	response to organic cyclic compound
GO:0031347	16515	579	4	1	1998	2	2	false	0.49570451773689617	0.7560531343018169	0.0	regulation of defense response
GO:0071621	16515	101	4	1	202	1	2	false	0.49999999999999906	0.7560531343018169	2.774686940462702E-60	granulocyte chemotaxis
GO:0006873	16515	590	4	2	834	2	2	false	0.5002144742790005	0.7560531343018169	3.900428870011724E-218	cellular ion homeostasis
GO:0002275	16515	511	4	2	720	2	2	false	0.5034191006028186	0.7560531343018169	1.3157014001705533E-187	myeloid cell activation involved in immune response
GO:0006941	16515	160	4	1	317	1	1	false	0.5047318611986924	0.7560531343018169	8.483385345403164E-95	striated muscle contraction
GO:0006928	16515	2076	4	1	12841	4	1	false	0.5061198045675661	0.7560531343018169	0.0	movement of cell or subcellular component
GO:0055085	16515	1399	4	1	4702	2	1	false	0.5065845244466501	0.7560531343018169	0.0	transmembrane transport
GO:0016788	16515	1001	4	1	3358	2	1	false	0.5073904403199679	0.7560531343018169	0.0	hydrolase activity, acting on ester bonds
GO:0009058	16515	4757	4	2	9406	3	1	false	0.5086120617626414	0.7560531343018169	0.0	biosynthetic process
GO:0016849	16515	212	4	1	416	1	1	false	0.5096153846154484	0.7560531343018169	1.6319939215478577E-124	phosphorus-oxygen lyase activity
GO:0032991	16515	4639	4	2	11845	4	1	false	0.5103218830968544	0.7560531343018169	0.0	protein-containing complex
GO:0071310	16515	2428	4	2	3396	2	2	false	0.5111060226799287	0.7560531343018169	0.0	cellular response to organic substance
GO:0051049	16515	1594	4	1	5283	2	2	false	0.5124484291356344	0.7560531343018169	0.0	regulation of transport
GO:0006811	16515	1419	4	1	4702	2	1	false	0.5125426945629016	0.7560531343018169	0.0	ion transport
GO:1901575	16515	1956	4	1	9133	3	2	false	0.5147678385363954	0.7560531343018169	0.0	organic substance catabolic process
GO:0019935	16515	257	4	1	499	1	1	false	0.5150300601201637	0.7560531343018169	2.1433384155952373E-149	cyclic-nucleotide-mediated signaling
GO:0055074	16515	410	4	2	571	2	2	false	0.5152241374014953	0.7560531343018169	8.549799163110391E-147	calcium ion homeostasis
GO:0046907	16515	1873	4	1	11294	4	3	false	0.5158822555838435	0.7560531343018169	0.0	intracellular transport
GO:0032553	16515	508	4	1	984	1	2	false	0.5162601626016138	0.7560531343018169	4.045169191954127E-295	ribonucleotide binding
GO:0006464	16515	3764	4	3	4687	3	2	false	0.5178402352245929	0.7563007250146642	0.0	cellular protein modification process
GO:0006650	16515	322	4	2	446	2	2	false	0.5207940746713298	0.75637679629091	7.689835624801014E-114	glycerophospholipid metabolic process
GO:0060047	16515	250	4	1	478	1	2	false	0.5230125523012195	0.75637679629091	5.823095349036605E-143	heart contraction
GO:0010518	16515	122	4	1	233	1	3	false	0.5236051502146316	0.75637679629091	1.7969712738877184E-69	positive regulation of phospholipase activity
GO:0010941	16515	1424	4	1	8412	4	2	false	0.5238416703371097	0.75637679629091	0.0	regulation of cell death
GO:0044249	16515	4600	4	2	8896	3	2	false	0.525622398352176	0.75637679629091	0.0	cellular biosynthetic process
GO:1901576	16515	4681	4	2	9027	3	2	false	0.5278234695847337	0.75637679629091	0.0	organic substance biosynthetic process
GO:0031324	16515	2129	4	1	9593	3	4	false	0.529008779752223	0.75637679629091	0.0	negative regulation of cellular metabolic process
GO:0010243	16515	931	4	1	2967	2	2	false	0.5291815272557673	0.75637679629091	0.0	response to organonitrogen compound
GO:0097708	16515	2016	4	1	9006	3	2	false	0.5324867042445691	0.7585951618873173	0.0	intracellular vesicle
GO:0072503	16515	432	4	2	591	2	2	false	0.5339757377614255	0.7585951618873173	9.438586831544698E-149	cellular divalent inorganic cation homeostasis
GO:0010517	16515	130	4	1	243	1	2	false	0.5349794238682947	0.7585951618873173	2.502781050767739E-72	regulation of phospholipase activity
GO:0009607	16515	1277	4	1	7281	4	1	false	0.5377015218392452	0.7593318617599244	0.0	response to biotic stimulus
GO:1901701	16515	1030	4	1	3209	2	2	false	0.538989275021452	0.7593318617599244	0.0	cellular response to oxygen-containing compound
GO:0003015	16515	258	4	1	478	1	1	false	0.5397489539748717	0.7593318617599244	1.588420873673413E-142	heart process
GO:0070838	16515	422	4	1	779	1	2	false	0.5417201540437093	0.7601099543649953	1.6564569306744497E-232	divalent metal ion transport
GO:0044248	16515	2055	4	1	8923	3	2	false	0.5440528748637141	0.7613899240912553	0.0	cellular catabolic process
GO:0005515	16515	5904	4	3	9221	4	1	false	0.5457431995900702	0.7614899780852292	0.0	protein binding
GO:0006996	16515	4814	4	2	6509	2	1	false	0.5469657491843531	0.7614899780852292	0.0	organelle organization
GO:0070527	16515	55	4	1	167	2	2	false	0.5515475073948354	0.7658794403202894	1.6672559283572235E-45	platelet aggregation
GO:0031410	16515	2016	4	1	6076	2	2	false	0.5535415599922018	0.766662212288941	0.0	cytoplasmic vesicle
GO:0080134	16515	1277	4	1	5300	3	2	false	0.5627352896088343	0.7754756761449191	0.0	regulation of response to stress
GO:0051179	16515	5875	4	2	13878	4	1	false	0.5647022385910092	0.7754756761449191	0.0	localization
GO:0003924	16515	723	4	1	1279	1	1	false	0.5652853792025586	0.7754756761449191	0.0	GTPase activity
GO:0009892	16515	2467	4	1	10162	3	3	false	0.5658426190532855	0.7754756761449191	0.0	negative regulation of metabolic process
GO:0002444	16515	519	4	2	689	2	1	false	0.5671389273298661	0.7754756761449191	1.8541720097934E-166	myeloid leukocyte mediated immunity
GO:0042578	16515	571	4	1	1001	1	1	false	0.5704295704295185	0.7779904573796994	3.8920527776558893E-296	phosphoric ester hydrolase activity
GO:0098805	16515	1574	4	1	6329	3	1	false	0.5759880345968287	0.7835776308220816	0.0	whole membrane
GO:0009056	16515	2357	4	1	9406	3	1	false	0.5791558615010455	0.7858925107963554	0.0	catabolic process
GO:0032501	16515	6028	4	2	13878	4	1	false	0.583210847308247	0.7893965003970211	0.0	multicellular organismal process
GO:0051345	16515	761	4	1	3821	4	3	false	0.5888428564176147	0.7936918892838782	0.0	positive regulation of hydrolase activity
GO:0007187	16515	197	4	1	764	3	2	false	0.5917980546990189	0.7936918892838782	1.2299375531879942E-188	G protein-coupled receptor signaling pathway, coupled to cyclic nucleotide second messenger
GO:0098609	16515	745	4	1	1255	1	1	false	0.5936254980083338	0.7936918892838782	0.0	cell-cell adhesion
GO:0006874	16515	401	4	2	520	2	3	false	0.5943382243960675	0.7936918892838782	8.128339723813053E-121	cellular calcium ion homeostasis
GO:0098588	16515	1881	4	1	3159	1	1	false	0.5954415954409462	0.7936918892838782	0.0	bounding membrane of organelle
GO:0019932	16515	499	4	1	2462	4	1	false	0.5961131907699061	0.7936918892838782	0.0	second-messenger-mediated signaling
GO:0010033	16515	2958	4	2	3829	2	1	false	0.5967496854130652	0.7936918892838782	0.0	response to organic substance
GO:0034097	16515	1093	4	1	2958	2	1	false	0.6025566361019296	0.7948868578123067	0.0	response to cytokine
GO:0015630	16515	1194	4	1	1977	1	1	false	0.6039453717746771	0.7948868578123067	0.0	microtubule cytoskeleton
GO:0043170	16515	7606	4	3	8995	3	1	false	0.6045594349971944	0.7948868578123067	0.0	macromolecule metabolic process
GO:0009719	16515	1513	4	1	7281	4	1	false	0.6062296861293476	0.7948868578123067	0.0	response to endogenous stimulus
GO:0000166	16515	685	4	1	1120	1	2	false	0.61160714285689	0.7948868578123067	4.9E-324	nucleotide binding
GO:0072678	16515	52	4	1	85	1	1	false	0.6117647058823559	0.7948868578123067	2.4861720587031856E-24	T cell migration
GO:0043226	16515	9283	4	3	10934	3	1	false	0.6119369062555766	0.7948868578123067	0.0	organelle
GO:0008152	16515	9406	4	3	13878	4	1	false	0.6123166794910121	0.7948868578123067	0.0	metabolic process
GO:0051480	16515	314	4	2	401	2	1	false	0.6127306733166775	0.7948868578123067	1.6957984953835528E-90	regulation of cytosolic calcium ion concentration
GO:0007264	16515	521	4	1	2462	4	1	false	0.6139304503678072	0.7948868578123067	0.0	small GTPase mediated signal transduction
GO:0044237	16515	8863	4	3	13059	4	2	false	0.6139611177878638	0.7948868578123067	0.0	cellular metabolic process
GO:0034220	16515	1054	4	1	1710	1	2	false	0.6163742690054267	0.7960882124985752	0.0	ion transmembrane transport
GO:0070887	16515	2939	4	2	6418	4	2	false	0.6219468508053666	0.8012154157154954	0.0	cellular response to chemical stimulus
GO:0005622	16515	10525	4	4	11845	4	1	false	0.6233336349876148	0.8012154157154954	0.0	intracellular
GO:1901700	16515	1487	4	1	3829	2	1	false	0.6259488373502444	0.8026520976548588	0.0	response to oxygen-containing compound
GO:0016817	16515	1312	4	1	3358	2	1	false	0.6288350921659901	0.8044286620548227	0.0	hydrolase activity, acting on acid anhydrides
GO:0014065	16515	146	4	2	183	2	1	false	0.6356212093916715	0.8111737338903238	1.335368812623798E-39	phosphatidylinositol 3-kinase signaling
GO:0051648	16515	518	4	1	807	1	1	false	0.6418835192070529	0.8172198724346327	8.105257218839552E-228	vesicle localization
GO:0006875	16515	511	4	2	636	2	2	false	0.6452978755013543	0.8196200503998244	3.29941028818315E-136	cellular metal ion homeostasis
GO:0071345	16515	1013	4	1	2479	2	2	false	0.6503820144074443	0.8228953813796793	0.0	cellular response to cytokine stimulus
GO:0048514	16515	544	4	1	834	1	2	false	0.6522781774579041	0.8228953813796793	3.51874571010287E-233	blood vessel morphogenesis
GO:0032879	16515	2429	4	1	10462	4	2	false	0.6524823453103801	0.8228953813796793	0.0	regulation of localization
GO:0097530	16515	116	4	1	177	1	1	false	0.6553672316384461	0.8245935121084674	4.916732364615334E-49	granulocyte migration
GO:0071840	16515	6683	4	2	13878	4	1	false	0.6593576876450506	0.8276714767628739	0.0	cellular component organization or biogenesis
GO:0051234	16515	4792	4	2	5875	2	1	false	0.6652749440408866	0.8331480607614842	0.0	establishment of localization
GO:0051707	16515	1254	4	1	1873	1	2	false	0.6695141484244481	0.836502525770406	0.0	response to other organism
GO:0045087	16515	757	4	1	1772	2	2	false	0.6720393650903149	0.8377048829962995	0.0	innate immune response
GO:0043067	16515	1303	4	1	1919	1	2	false	0.6789994788957627	0.8419247056208756	0.0	regulation of programmed cell death
GO:0042110	16515	422	4	1	621	1	1	false	0.6795491143318819	0.8419247056208756	2.0350217108907248E-168	T cell activation
GO:0012505	16515	3456	4	1	10934	3	3	false	0.680136935697461	0.8419247056208756	0.0	endomembrane system
GO:0098655	16515	854	4	1	1249	1	2	false	0.6837469975980393	0.8444432965726937	0.0	cation transmembrane transport
GO:0006807	16515	8339	4	3	9406	3	1	false	0.6968018120303053	0.8569083048950289	0.0	nitrogen compound metabolic process
GO:0016043	16515	6509	4	2	12854	4	2	false	0.6970373524892399	0.8569083048950289	0.0	cellular component organization
GO:0004888	16515	596	4	1	850	1	1	false	0.7011764705885416	0.8600242293717582	2.4718895390397115E-224	transmembrane signaling receptor activity
GO:0042060	16515	505	4	2	602	2	1	false	0.7034786982936754	0.8608780417475114	8.253237307151272E-115	wound healing
GO:0031090	16515	3159	4	1	9284	3	2	false	0.7128951769900052	0.869143194714721	0.0	organelle membrane
GO:0051641	16515	2730	4	1	5875	2	1	false	0.7134757568553679	0.869143194714721	0.0	cellular localization
GO:0005737	16515	6076	4	2	11683	4	2	false	0.7170223125426465	0.871331008427893	0.0	cytoplasm
GO:0030234	16515	928	4	1	2684	3	2	false	0.7201216765418463	0.871331008427893	0.0	enzyme regulator activity
GO:0007265	16515	376	4	1	521	1	1	false	0.7216890595009623	0.871331008427893	4.034238376404617E-133	Ras protein signal transduction
GO:0007188	16515	179	4	1	248	1	4	false	0.7217741935484785	0.871331008427893	3.677552451882899E-63	adenylate cyclase-modulating G protein-coupled receptor signaling pathway
GO:0051239	16515	2782	4	1	10089	4	2	false	0.7249158422917634	0.8717228806665296	0.0	regulation of multicellular organismal process
GO:0042221	16515	3829	4	2	7281	4	1	false	0.7253515014501347	0.8717228806665296	0.0	response to chemical
GO:0016787	16515	3358	4	2	6357	4	1	false	0.7286807136686115	0.8737647931238832	0.0	hydrolase activity
GO:0030001	16515	779	4	1	1064	1	1	false	0.7321428571432166	0.8749659132485526	1.0752815419801313E-267	metal ion transport
GO:0009987	16515	12841	4	4	13878	4	1	false	0.7329471922548509	0.8749659132485526	0.0	cellular process
GO:0017076	16515	509	4	1	685	1	1	false	0.7430656934307991	0.8813718581161532	8.692066618454418E-169	purine nucleotide binding
GO:0051336	16515	1199	4	1	4153	4	2	false	0.7441771136797342	0.8813718581161532	0.0	regulation of hydrolase activity
GO:0030593	16515	85	4	1	114	1	2	false	0.7456140350877279	0.8813718581161532	9.79263972579637E-28	neutrophil chemotaxis
GO:0019899	16515	2163	4	1	5904	3	1	false	0.745670675161396	0.8813718581161532	0.0	enzyme binding
GO:1900274	16515	109	4	1	146	1	2	false	0.7465753424657732	0.8813718581161532	1.6913169433371144E-35	regulation of phospholipase C activity
GO:0002757	16515	336	4	1	449	1	2	false	0.7483296213806394	0.8813718581161532	2.2504906526529873E-109	immune response-activating signal transduction
GO:0006812	16515	1064	4	1	1419	1	1	false	0.7498238195913542	0.8813718581161532	0.0	cation transport
GO:0042981	16515	1289	4	1	1705	1	2	false	0.7560117302046409	0.8833463053375502	0.0	regulation of apoptotic process
GO:0019001	16515	386	4	1	509	1	1	false	0.7583497053044234	0.8833463053375502	1.399494660464006E-121	guanyl nucleotide binding
GO:0005813	16515	560	4	1	738	1	2	false	0.7588075880755463	0.8833463053375502	2.5063700121632144E-176	centrosome
GO:0043207	16515	1256	4	1	2462	2	2	false	0.760152778139408	0.8833463053375502	0.0	response to external biotic stimulus
GO:0008016	16515	216	4	1	284	1	2	false	0.7605633802817354	0.8833463053375502	2.326441696944822E-67	regulation of heart contraction
GO:0005765	16515	344	4	1	673	2	2	false	0.7613917781081123	0.8833463053375502	9.807028884111846E-202	lysosomal membrane
GO:0055065	16515	571	4	2	652	2	2	false	0.7668004862735963	0.8876999149949192	1.1535948196394761E-105	metal ion homeostasis
GO:0045055	16515	744	4	2	848	2	1	false	0.7696308836962505	0.889056365649117	2.0969965795055626E-136	regulated exocytosis
GO:0007204	16515	277	4	2	314	2	1	false	0.7778840479435204	0.894853857367543	5.145288079630229E-49	positive regulation of cytosolic calcium ion concentration
GO:0098660	16515	820	4	1	1054	1	1	false	0.7779886148008863	0.894853857367543	1.5108267658204105E-241	inorganic ion transmembrane transport
GO:0032561	16515	386	4	1	492	1	2	false	0.7845528455284145	0.8989715645370833	1.0416129082549764E-110	guanyl ribonucleotide binding
GO:0043167	16515	2941	4	1	9221	4	1	false	0.7849229332152146	0.8989715645370833	0.0	ion binding
GO:0030003	16515	577	4	2	650	2	2	false	0.787844020386152	0.8992647773279384	1.3574272566703099E-98	cellular cation homeostasis
GO:0010863	16515	109	4	1	138	1	3	false	0.7898550724637585	0.8992647773279384	1.845425966468625E-30	positive regulation of phospholipase C activity
GO:0048523	16515	4164	4	1	12864	4	3	false	0.790841310358756	0.8992647773279384	0.0	negative regulation of cellular process
GO:0044238	16515	8708	4	3	9406	3	1	false	0.7934676642863485	0.8992647773279384	0.0	primary metabolic process
GO:0046649	16515	621	4	1	1132	2	1	false	0.7964448735138625	0.8992647773279384	0.0	lymphocyte activation
GO:0055080	16515	640	4	2	717	2	1	false	0.7966153198849757	0.8992647773279384	1.3362150715858248E-105	cation homeostasis
GO:0046935	16515	14	4	1	26	2	2	false	0.7969230769230797	0.8992647773279384	1.0354432214709444E-7	1-phosphatidylinositol-3-kinase regulator activity
GO:0000187	16515	177	4	1	425	3	2	false	0.8023082312009047	0.9034395208480774	1.1385783163245557E-124	activation of MAPK activity
GO:0048519	16515	4686	4	1	13878	4	2	false	0.807585945825698	0.9074760313680799	0.0	negative regulation of biological process
GO:0006936	16515	317	4	1	389	1	1	false	0.8149100257070112	0.9137903217133013	2.275965879320519E-80	muscle contraction
GO:0032940	16515	1368	4	2	1513	2	2	false	0.8174550719167955	0.9143655090928224	8.433213512315943E-207	secretion by cell
GO:0008150	16515	13878	4	4	14589	4	1	false	0.818834784262229	0.9143655090928224	0.0	biological_process
GO:0098662	16515	754	4	1	917	1	2	false	0.8222464558339635	0.9147024159786211	1.2439668276924448E-185	inorganic cation transmembrane transport
GO:1901363	16515	3236	4	1	9221	4	1	false	0.8225844469959264	0.9147024159786211	0.0	heterocyclic compound binding
GO:0098771	16515	651	4	2	717	2	1	false	0.8242560949956604	0.9147024159786211	4.095764458482241E-95	inorganic ion homeostasis
GO:0098542	16515	941	4	1	1609	2	2	false	0.8277892699331408	0.916335645791894	0.0	defense response to other organism
GO:0090174	16515	890	4	2	977	2	2	false	0.8297502391055215	0.916335645791894	8.266259420119767E-127	organelle membrane fusion
GO:0097159	16515	3307	4	1	9221	4	1	false	0.830856574356083	0.916335645791894	0.0	organic cyclic compound binding
GO:0006641	16515	86	4	1	103	1	1	false	0.8349514563106599	0.9189609457546483	8.701766779210716E-20	triglyceride metabolic process
GO:0071495	16515	1268	4	1	1513	1	1	false	0.8380700594853455	0.9205031800904615	3.6313787365830666E-290	cellular response to endogenous stimulus
GO:0019933	16515	217	4	1	257	1	1	false	0.8443579766537549	0.9241379310345104	8.04754023007651E-48	cAMP-mediated signaling
GO:1990266	16515	98	4	1	116	1	1	false	0.8448275862069218	0.9241379310345104	1.7787368796427927E-21	neutrophil migration
GO:0032502	16515	5265	4	1	13878	4	1	false	0.8516814555915909	0.9283049805288185	0.0	developmental process
GO:0043551	16515	52	4	1	85	2	3	false	0.8521008403361543	0.9283049805288185	2.4861720587031856E-24	regulation of phosphatidylinositol 3-kinase activity
GO:0048731	16515	4127	4	1	4812	1	2	false	0.8576475477984249	0.9324525063285106	0.0	system development
GO:0004620	16515	221	4	1	257	1	1	false	0.8599221789883599	0.933032971533929	8.516650009391985E-45	phospholipase activity
GO:0043228	16515	4536	4	1	9283	3	1	false	0.8663224445147041	0.9380784449694574	0.0	non-membrane-bounded organelle
GO:0071704	16515	8995	4	3	9406	3	1	false	0.874545178066278	0.9450730150071068	0.0	organic substance metabolic process
GO:0043232	16515	4526	4	1	9010	3	2	false	0.8767813519064571	0.9455831078910684	0.0	intracellular non-membrane-bounded organelle
GO:0098852	16515	344	4	1	390	1	1	false	0.8820512820514228	0.9475171559727813	5.6465436715168856E-61	lytic vacuole membrane
GO:0043229	16515	9004	4	3	10673	4	2	false	0.8821101881164513	0.9475171559727813	0.0	intracellular organelle
GO:0071944	16515	5612	4	1	10934	3	1	false	0.8847179420271659	0.9484176338531218	0.0	cell periphery
GO:0004016	16515	192	4	1	215	1	2	false	0.8930232558138769	0.9554101100124511	1.978272393273524E-31	adenylate cyclase activity
GO:0048870	16515	1451	4	1	2148	2	3	false	0.8948096993860648	0.9554143403803401	0.0	cell motility
GO:0007202	16515	98	4	1	109	1	1	false	0.8990825688073624	0.9578303021777121	2.6061488599559884E-15	activation of phospholipase C activity
GO:0043227	16515	7507	4	2	9283	3	1	false	0.9042291074219019	0.9578303021777121	0.0	membrane-bounded organelle
GO:0007275	16515	4343	4	1	6284	2	2	false	0.904627310640097	0.9578303021777121	0.0	multicellular organism development
GO:0016477	16515	1315	4	1	1451	1	1	false	0.9062715368704692	0.9578303021777121	2.5941692467191015E-195	cell migration
GO:0043231	16515	7335	4	2	9029	3	2	false	0.9076389021005773	0.9578303021777121	0.0	intracellular membrane-bounded organelle
GO:0099500	16515	848	4	2	890	2	2	false	0.9077943908699212	0.9578303021777121	5.0133519213091185E-73	vesicle fusion to plasma membrane
GO:0002429	16515	336	4	1	369	1	2	false	0.9105691056909243	0.9586744052522865	7.367798983439522E-48	immune response-activating cell surface receptor signaling pathway
GO:0006816	16515	385	4	1	422	1	1	false	0.9123222748814519	0.9586744052522865	5.107891220533675E-54	calcium ion transport
GO:0048856	16515	4812	4	1	5265	1	1	false	0.9139601139625344	0.9586744052522865	0.0	anatomical structure development
GO:0006915	16515	1695	4	1	1819	1	1	false	0.9318306761956433	0.974456867557512	6.637702222380925E-196	apoptotic process
GO:0005525	16515	360	4	1	386	1	3	false	0.9326424870466486	0.974456867557512	5.349837600433E-41	GTP binding
GO:0032555	16515	492	4	1	525	1	2	false	0.9371428571429744	0.9772540300167982	4.163968031458112E-53	purine ribonucleotide binding
GO:0012501	16515	1819	4	1	1921	1	1	false	0.9469026548681181	0.985514219435556	1.7730777300949983E-172	programmed cell death
GO:0045761	16515	192	4	1	202	1	3	false	0.9504950495048902	0.9873359428965526	4.0230126285338397E-17	regulation of adenylate cyclase activity
GO:0036230	16515	479	4	1	604	2	1	false	0.9574423687307603	0.9926288387614847	4.42232868641949E-133	granulocyte activation
GO:0006810	16515	4702	4	2	4792	2	1	false	0.9627862864732899	0.9940326306249573	1.9528703698435357E-193	transport
GO:0007166	16515	2604	4	1	4610	4	1	false	0.9642080256248731	0.9940326306249573	0.0	cell surface receptor signaling pathway
GO:0032943	16515	248	4	1	257	1	1	false	0.964980544747008	0.9940326306249573	8.548342373691508E-17	mononuclear cell proliferation
GO:0048015	16515	183	4	2	186	2	1	false	0.9679163034002958	0.9940326306249573	9.476517190403346E-7	phosphatidylinositol-mediated signaling
GO:0110165	16515	10934	4	3	11845	4	1	false	0.9680690917653503	0.9940326306249573	0.0	cellular anatomical entity
GO:0032147	16515	371	4	1	531	3	1	false	0.9730009718799706	0.9967097203261149	1.973659394228755E-140	activation of protein kinase activity
GO:0017111	16515	1279	4	1	1312	1	1	false	0.9748475609753142	0.9967097203261149	1.671504200825845E-66	nucleoside-triphosphatase activity
GO:0001883	16515	379	4	1	386	1	1	false	0.9818652849739091	0.9967097203261149	4.169467267287772E-15	purine nucleoside binding
GO:0032549	16515	379	4	1	386	1	1	false	0.9818652849739091	0.9967097203261149	4.169467267287772E-15	ribonucleoside binding
GO:0006796	16515	2991	4	3	3009	3	1	false	0.9821550830463216	0.9967097203261149	1.6476590431454356E-47	phosphate-containing compound metabolic process
GO:0008015	16515	470	4	1	478	1	1	false	0.9832635983261236	0.9967097203261149	1.5691746997656132E-17	blood circulation
GO:0032550	16515	376	4	1	382	1	2	false	0.9842931937172521	0.9967097203261149	2.410394908023963E-13	purine ribonucleoside binding
GO:0002283	16515	465	4	1	521	2	2	false	0.988631330281894	0.9967097203261149	1.0986135721444786E-76	neutrophil activation involved in immune response
GO:0043312	16515	464	4	1	513	2	3	false	0.9910453216370716	0.9967097203261149	1.0396254784149285E-69	neutrophil degranulation
GO:0042119	16515	475	4	1	479	1	1	false	0.9916492693109207	0.9967097203261149	4.616602686116495E-10	neutrophil activation
GO:0002446	16515	475	4	1	519	2	1	false	0.9929624091472322	0.9967097203261149	5.914689965897923E-65	neutrophil mediated immunity
GO:0038023	16515	850	4	1	856	1	1	false	0.9929906542054951	0.9967097203261149	1.862586969397614E-15	signaling receptor activity
GO:0007155	16515	1255	4	1	1260	1	1	false	0.9960317460319057	0.9975555289796919	3.808723211297523E-14	cell adhesion
GO:0005886	16515	5537	4	1	6400	3	2	false	0.9975555289796919	0.9975555289796919	0.0	plasma membrane
GO:0000000	16515	14589	4	4	0	0	0	true	1.0	1.0	1.0	Gene Ontology
GO:0005764	16515	673	4	2	673	2	1	true	1.0	1.0	1.0	lysosome
GO:0016462	16515	1312	4	1	1312	1	1	true	1.0	1.0	1.0	pyrophosphatase activity
GO:0016818	16515	1312	4	1	1312	1	1	true	1.0	1.0	1.0	hydrolase activity, acting on acid anhydrides, in phosphorus-containing anhydrides
GO:0052812	16515	5	4	1	5	1	1	true	1.0	1.0	1.0	phosphatidylinositol-3,4-bisphosphate 5-kinase activity
