## Supplementary File S3 for "PIGNON: A protein-protein interaction-guided functional enrichment analysis for quantitative proteomics": table-mcl2_cluster789-Parent-Child-Union-Benjamini-Hochberg.txt

ID	Pop.total	Pop.term	Study.total	Study.term	Pop.family	Study.family	nparents	is.trivial	p	p.adjusted	p.min	name
GO:1901681	16515	213	4	2	9221	2	1	false	5.311369572601845E-4	0.06214302399944159	0.0	sulfur compound binding
GO:0097367	16515	811	4	2	9221	2	1	false	0.007726751231141807	0.3452752830924962	0.0	carbohydrate derivative binding
GO:0008201	16515	145	4	2	1477	2	3	false	0.009577753191208006	0.3452752830924962	3.3157691700586924E-205	heparin binding
GO:0048495	16515	7	4	1	1183	2	1	false	0.011804283182649443	0.3452752830924962	1.5821980756369126E-18	Roundabout binding
GO:0051094	16515	1228	4	2	7511	2	3	false	0.0267119276991136	0.4642857142855113	0.0	positive regulation of developmental process
GO:0051240	16515	1553	4	2	7916	2	3	false	0.03846860768321045	0.4642857142855113	0.0	positive regulation of multicellular organismal process
GO:0005102	16515	1183	4	2	5904	2	1	false	0.04012204762904388	0.4642857142855113	0.0	signaling receptor binding
GO:0031012	16515	448	4	1	10934	1	2	false	0.040973111395797755	0.4642857142855113	0.0	extracellular matrix
GO:0019838	16515	155	4	1	5904	2	1	false	0.05182186541494221	0.4642857142855113	1.0921056104367E-310	growth factor binding
GO:0050803	16515	205	4	1	3583	1	1	false	0.057214624616278936	0.4642857142855113	0.0	regulation of synapse structure or activity
GO:0005539	16515	200	4	2	811	2	1	false	0.060586686151892735	0.4642857142855113	5.617932269535467E-196	glycosaminoglycan binding
GO:0005576	16515	681	4	1	10934	1	1	false	0.06228278763512453	0.4642857142855113	0.0	extracellular region
GO:0050919	16515	35	4	1	556	1	1	false	0.06294964028776327	0.4642857142855113	2.5780721836870324E-56	negative chemotaxis
GO:1901890	16515	86	4	1	1330	1	4	false	0.06466165413537787	0.4642857142855113	8.973951516721808E-138	positive regulation of cell junction assembly
GO:0045654	16515	9	4	1	135	1	3	false	0.06666666666666794	0.4642857142855113	3.1994906472565685E-14	positive regulation of megakaryocyte differentiation
GO:0007416	16515	148	4	1	2187	1	3	false	0.06767261088244848	0.4642857142855113	2.091315161442376E-234	synapse assembly
GO:1901888	16515	170	4	1	2388	1	3	false	0.07118927973194454	0.4642857142855113	1.868729334857818E-265	regulation of cell junction assembly
GO:0045639	16515	80	4	1	1120	1	4	false	0.0714285714285402	0.4642857142855113	1.4882774410028697E-124	positive regulation of myeloid cell differentiation
GO:0050807	16515	196	4	1	2362	1	3	false	0.08298052497886986	0.48905827391187356	1.4384110403117421E-292	regulation of synapse organization
GO:0051963	16515	83	4	1	962	1	4	false	0.08627858627861106	0.48905827391187356	3.756289250697311E-122	regulation of synapse assembly
GO:0051965	16515	51	4	1	581	1	4	false	0.08777969018931064	0.48905827391187356	1.5834248556041149E-74	positive regulation of synapse assembly
GO:0034330	16515	618	4	1	6509	1	1	false	0.09494546013188268	0.5049372197922852	0.0	cell junction organization
GO:0043167	16515	2941	4	2	9221	2	1	false	0.10170291758441691	0.5109606497364257	0.0	ion binding
GO:0097485	16515	253	4	1	2319	1	3	false	0.1090987494609022	0.5109606497364257	0.0	neuron projection guidance
GO:0005178	16515	120	4	1	2026	2	3	false	0.11497934261999601	0.5109606497364257	3.892309488535672E-197	integrin binding
GO:0045637	16515	206	4	1	1731	1	3	false	0.1190063547082095	0.5109606497364257	1.5122478017210765E-273	regulation of myeloid cell differentiation
GO:2000026	16515	1794	4	2	5196	2	3	false	0.11916481249691578	0.5109606497364257	0.0	regulation of multicellular organismal development
GO:1903708	16515	168	4	1	2505	2	5	false	0.12965889307611347	0.5109606497364257	7.778440961046042E-267	positive regulation of hemopoiesis
GO:0034329	16515	369	4	1	2840	1	2	false	0.1299295774647928	0.5109606497364257	0.0	cell junction assembly
GO:0050793	16515	2287	4	2	9945	3	2	false	0.13429974902083766	0.5109606497364257	0.0	regulation of developmental process
GO:0044089	16515	473	4	1	6743	2	3	false	0.1353827362549504	0.5109606497364257	0.0	positive regulation of cellular component biogenesis
GO:0006935	16515	556	4	1	3829	1	2	false	0.14520762601190845	0.5309153826060403	0.0	chemotaxis
GO:0050839	16515	471	4	1	5904	2	1	false	0.15320100431206904	0.5431671971064266	0.0	cell adhesion molecule binding
GO:0005520	16515	26	4	1	155	1	1	false	0.16774193548387029	0.5563423645324064	4.189006503961333E-30	insulin-like growth factor binding
GO:0044877	16515	821	4	1	9221	2	1	false	0.1701531988321942	0.5563423645324064	0.0	protein-containing complex binding
GO:0042330	16515	556	4	1	3248	1	2	false	0.17118226600997122	0.5563423645324064	0.0	taxis
GO:0048869	16515	3513	4	2	13027	3	2	false	0.17892380346845546	0.5609589041096142	0.0	cellular developmental process
GO:0051239	16515	2782	4	2	10089	3	2	false	0.1861475967982022	0.5609589041096142	0.0	regulation of multicellular organismal process
GO:0060548	16515	893	4	1	4730	1	3	false	0.1887949260039828	0.5609589041096142	0.0	negative regulation of cell death
GO:0030219	16515	70	4	1	365	1	1	false	0.1917808219178168	0.5609589041096142	6.214498101178637E-77	megakaryocyte differentiation
GO:0030099	16515	365	4	1	3353	2	2	false	0.2058944115153779	0.5875523450560785	0.0	myeloid cell differentiation
GO:0030030	16515	1456	4	1	6509	1	1	false	0.22369027500317964	0.59973816075075	0.0	cell projection organization
GO:0044087	16515	839	4	1	9710	3	2	false	0.23748681915709907	0.59973816075075	0.0	regulation of cellular component biogenesis
GO:0043168	16515	1438	4	2	2941	2	1	false	0.23898646163589304	0.59973816075075	0.0	anion binding
GO:0045652	16515	53	4	1	220	1	2	false	0.24090909090908944	0.59973816075075	2.814438783298124E-52	regulation of megakaryocyte differentiation
GO:0022610	16515	1260	4	1	13878	3	1	false	0.24840904693537902	0.59973816075075	0.0	biological adhesion
GO:0032989	16515	1057	4	1	7814	2	3	false	0.2522570472547453	0.59973816075075	0.0	cellular component morphogenesis
GO:0051130	16515	1112	4	1	8217	2	3	false	0.25235864232381633	0.59973816075075	0.0	positive regulation of cellular component organization
GO:0050794	16515	8239	4	3	12995	3	2	false	0.2548219130141133	0.59973816075075	0.0	regulation of cellular process
GO:0048534	16515	816	4	1	3162	1	2	false	0.2580645161287946	0.59973816075075	0.0	hematopoietic or lymphoid organ development
GO:0050789	16515	8917	4	3	13878	3	2	false	0.26523046784051957	0.59973816075075	0.0	regulation of biological process
GO:0002684	16515	887	4	1	6068	2	3	false	0.2710062834931745	0.59973816075075	0.0	positive regulation of immune system process
GO:1903706	16515	406	4	1	2745	2	3	false	0.27398052116941474	0.59973816075075	0.0	regulation of hemopoiesis
GO:0045597	16515	884	4	1	5910	2	4	false	0.2768022280388077	0.59973816075075	0.0	positive regulation of cell differentiation
GO:0048522	16515	4621	4	2	12886	3	3	false	0.29354775688742146	0.6148155255226669	0.0	positive regulation of cellular process
GO:0002520	16515	859	4	1	5348	2	2	false	0.2954677610177334	0.6148155255226669	0.0	immune system development
GO:0051962	16515	478	4	1	2932	2	4	false	0.29952551243411984	0.6148155255226669	0.0	positive regulation of nervous system development
GO:0040011	16515	1650	4	1	13878	3	1	false	0.31597343074473105	0.6177062988282164	0.0	locomotion
GO:0032502	16515	5265	4	2	13878	3	1	false	0.3225639365339957	0.6177062988282164	0.0	developmental process
GO:0048518	16515	5275	4	2	13878	3	2	false	0.32358231885316724	0.6177062988282164	0.0	positive regulation of biological process
GO:0007267	16515	1687	4	1	5153	1	2	false	0.3273821075087925	0.6177062988282164	0.0	cell-cell signaling
GO:0065007	16515	9584	4	3	13878	3	1	false	0.32931968937529044	0.6177062988282164	0.0	biological regulation
GO:0009605	16515	2447	4	1	7281	1	1	false	0.3360802087618808	0.6177062988282164	0.0	response to external stimulus
GO:0000904	16515	692	4	1	2048	1	2	false	0.33789062500004996	0.6177062988282164	0.0	cell morphogenesis involved in differentiation
GO:0048858	16515	618	4	1	1730	1	3	false	0.3572254335257796	0.6430057803464033	0.0	cell projection morphogenesis
GO:0002682	16515	1311	4	1	9249	3	2	false	0.3678419453544858	0.652083448582952	0.0	regulation of immune system process
GO:0008219	16515	1921	4	1	12841	3	1	false	0.3850305726343325	0.672366820868909	0.0	cell death
GO:0022607	16515	2668	4	1	6683	1	2	false	0.3992219063298667	0.6770342545562212	0.0	cellular component assembly
GO:0032501	16515	6028	4	2	13878	3	1	false	0.40209355318075224	0.6770342545562212	0.0	multicellular organismal process
GO:0005515	16515	5904	4	2	9221	2	1	false	0.40993045912445397	0.6770342545562212	0.0	protein binding
GO:0006928	16515	2076	4	1	12841	3	1	false	0.41084984678198044	0.6770342545562212	0.0	movement of cell or subcellular component
GO:0010941	16515	1424	4	1	8412	3	2	false	0.4267694496588052	0.6930896017114662	0.0	regulation of cell death
GO:0044085	16515	2890	4	1	6683	1	1	false	0.43244052072595757	0.6930896017114662	0.0	cellular component biogenesis
GO:0045595	16515	1604	4	1	8813	3	3	false	0.45270577477285956	0.706456976489795	0.0	regulation of cell differentiation
GO:0002376	16515	2527	4	1	13878	3	1	false	0.45285703621140705	0.706456976489795	0.0	immune system process
GO:0048667	16515	545	4	1	1154	1	2	false	0.4722703639515174	0.7257241058598191	0.0	cell morphogenesis involved in neuron differentiation
GO:0007275	16515	4343	4	2	6284	2	2	false	0.4776133004376587	0.7257241058598191	0.0	multicellular organism development
GO:0051960	16515	821	4	1	2749	2	2	false	0.5081900895005249	0.7525970060241798	0.0	regulation of nervous system development
GO:0048666	16515	1027	4	1	1990	1	2	false	0.5160804020101041	0.7525970060241798	0.0	neuron development
GO:0061564	16515	477	4	1	915	1	1	false	0.5213114754098666	0.7525970060241798	3.141381716105017E-274	axon development
GO:0042221	16515	3829	4	1	7281	1	1	false	0.5258893009187912	0.7525970060241798	0.0	response to chemical
GO:0051128	16515	2242	4	1	10141	3	2	false	0.52746114952122	0.7525970060241798	0.0	regulation of cellular component organization
GO:0007411	16515	251	4	1	436	1	2	false	0.5756880733944462	0.807612927816348	2.1968011553238228E-128	axon guidance
GO:0005488	16515	9221	4	2	11969	2	1	false	0.5935119881858022	0.807612927816348	0.0	binding
GO:0031175	16515	915	4	1	1533	1	2	false	0.5968688845399999	0.807612927816348	0.0	neuron projection development
GO:0032990	16515	638	4	1	1057	1	1	false	0.6035950804161297	0.807612927816348	2.1711294386699665E-307	cell part morphogenesis
GO:0050808	16515	377	4	1	618	1	1	false	0.6100323624595061	0.807612927816348	9.974271446309599E-179	synapse organization
GO:0030182	16515	1250	4	1	3328	2	2	false	0.6101963321652634	0.807612927816348	0.0	neuron differentiation
GO:0048468	16515	1897	4	1	5006	2	3	false	0.6143380391081621	0.807612927816348	0.0	cell development
GO:0022008	16515	1450	4	1	3721	2	2	false	0.6275736664592962	0.8158457663970852	0.0	neurogenesis
GO:0048812	16515	604	4	1	927	1	2	false	0.6515641855448621	0.8377253814148227	1.979770327319711E-259	neuron projection morphogenesis
GO:0007409	16515	435	4	1	659	1	3	false	0.6600910470410094	0.8394636141717184	1.0891818025309468E-182	axonogenesis
GO:0048523	16515	4164	4	1	12864	3	3	false	0.6906991022846116	0.8660749315601728	0.0	negative regulation of cellular process
GO:0009653	16515	2361	4	1	5265	2	2	false	0.6958208851850961	0.8660749315601728	0.0	anatomical structure morphogenesis
GO:0048519	16515	4686	4	1	13878	3	2	false	0.7094629446470648	0.8737596265653326	0.0	negative regulation of biological process
GO:0007399	16515	1971	4	1	4127	2	1	false	0.727144734887439	0.8862076456440663	0.0	nervous system development
GO:0048731	16515	4127	4	2	4812	2	2	false	0.7355339393502514	0.8871904216905093	0.0	system development
GO:0023052	16515	5095	4	1	13878	3	1	false	0.746549279549942	0.8912884255851348	0.0	signaling
GO:0065008	16515	3583	4	1	9584	3	1	false	0.7545577749466303	0.8917500976641994	0.0	regulation of biological quality
GO:0007154	16515	5113	4	1	12841	3	1	false	0.7820596415246779	0.9150097805838732	0.0	cell communication
GO:0009987	16515	12841	4	3	13878	3	1	false	0.7921516040267216	0.9176409670408557	0.0	cellular process
GO:0048856	16515	4812	4	2	5265	2	1	false	0.8353081512711203	0.9581475852815793	0.0	anatomical structure development
GO:0071840	16515	6683	4	1	13878	3	1	false	0.8606764507703596	0.9683938510823764	0.0	cellular component organization or biogenesis
GO:0008150	16515	13878	4	3	14589	3	1	false	0.8607945342954457	0.9683938510823764	0.0	biological_process
GO:0048513	16515	3125	4	1	4812	2	2	false	0.8771396700504295	0.9710475902434891	0.0	animal organ development
GO:0016043	16515	6509	4	1	12854	3	2	false	0.8797525176564943	0.9710475902434891	0.0	cellular component organization
GO:0050896	16515	7281	4	1	13878	3	1	false	0.8926121448533996	0.9722222762586903	0.0	response to stimulus
GO:0030154	16515	3328	4	2	3513	2	1	false	0.8974359473157141	0.9722222762586903	6.4067112836E-314	cell differentiation
GO:0000902	16515	960	4	1	1057	1	1	false	0.9082308420055522	0.9729866633203432	4.187268842637695E-140	cell morphogenesis
GO:0003674	16515	11969	4	2	14589	3	1	false	0.9148485249957446	0.9729866633203432	0.0	molecular_function
GO:0110165	16515	10934	4	1	11845	1	1	false	0.9230899113551975	0.9729866633203432	0.0	cellular anatomical entity
GO:0048699	16515	1380	4	1	1450	1	1	false	0.9517241379311188	0.9897188964082925	3.2946673344839256E-121	generation of neurons
GO:0030097	16515	780	4	1	816	1	1	false	0.9558823529413423	0.9897188964082925	1.2301592088236886E-63	hemopoiesis
GO:0120036	16515	1437	4	1	1456	1	1	false	0.9869505494513129	0.9967637540452996	1.0870553178834464E-43	plasma membrane bounded cell projection organization
GO:0005575	16515	11845	4	1	14589	3	1	false	0.9933520138890299	0.9967637540452996	0.0	cellular_component
GO:0007155	16515	1255	4	1	1260	1	1	false	0.9960317460319057	0.9967637540452996	3.808723211297523E-14	cell adhesion
GO:0120039	16515	616	4	1	618	1	1	false	0.9967637540452995	0.9967637540452996	5.24513120695616E-6	plasma membrane bounded cell projection morphogenesis
GO:0000000	16515	14589	4	3	0	0	0	true	1.0	1.0	1.0	Gene Ontology
