## Supplementary File S3 for "PIGNON: A protein-protein interaction-guided functional enrichment analysis for quantitative proteomics": table-mcl2_cluster790-Parent-Child-Union-Benjamini-Hochberg.txt

ID	Pop.total	Pop.term	Study.total	Study.term	Pop.family	Study.family	nparents	is.trivial	p	p.adjusted	p.min	name
GO:0009838	16515	6	4	1	5265	1	2	false	0.001139601139604379	0.3566951566961706	3.3898460924523763E-20	abscission
GO:0051880	16515	9	4	1	1911	1	1	false	0.004709576138143381	0.443466634737283	1.0879536113527298E-24	G-quadruplex DNA binding
GO:0090543	16515	30	4	1	10934	3	2	false	0.008209390618783712	0.443466634737283	1.8948794633579498E-89	Flemming body
GO:0010521	16515	4	4	1	396	1	3	false	0.010101010101009304	0.443466634737283	9.909008203551811E-10	telomerase inhibitor activity
GO:0051782	16515	15	4	1	4506	4	3	false	0.013253628182412918	0.443466634737283	2.0881549282847963E-43	negative regulation of cell division
GO:0051301	16515	649	4	2	12841	4	1	false	0.014295180875077909	0.443466634737283	0.0	cell division
GO:0032466	16515	7	4	1	455	1	4	false	0.01538461538461554	0.443466634737283	1.3076492030249593E-15	negative regulation of cytokinesis
GO:0044878	16515	4	4	1	211	1	2	false	0.01895734597156389	0.443466634737283	1.2459478660526989E-8	mitotic cytokinesis checkpoint
GO:0005657	16515	70	4	1	10934	3	2	false	0.019085184078814606	0.443466634737283	2.8840113884152997E-183	replication fork
GO:0032204	16515	80	4	1	3885	1	4	false	0.02059202059201356	0.443466634737283	1.145853018678044E-168	regulation of telomere maintenance
GO:0032153	16515	77	4	1	10934	3	1	false	0.02098023518738828	0.443466634737283	1.9607369470800382E-198	cell division site
GO:1990716	16515	81	4	1	10934	3	2	false	0.02206202489098882	0.443466634737283	5.637891515012625E-207	axonemal central apparatus
GO:0097540	16515	81	4	1	10934	3	4	false	0.02206202489098882	0.443466634737283	5.637891515012625E-207	axonemal central pair
GO:0097545	16515	81	4	1	10934	3	4	false	0.02206202489098882	0.443466634737283	5.637891515012625E-207	axonemal outer doublet
GO:0042162	16515	34	4	1	1505	1	1	false	0.022591362126245535	0.443466634737283	3.953892147796587E-70	telomeric DNA binding
GO:0005881	16515	142	4	1	6264	1	2	false	0.02266922094503683	0.443466634737283	9.484970825548161E-294	cytoplasmic microtubule
GO:0051974	16515	9	4	1	344	1	4	false	0.026162790697673	0.4569343065696704	5.978131878752385E-18	negative regulation of telomerase activity
GO:2000279	16515	36	4	1	1370	1	4	false	0.026277372262792545	0.4569343065696704	7.080346272820071E-72	negative regulation of DNA biosynthetic process
GO:0097722	16515	78	4	1	2427	1	2	false	0.032138442521630846	0.5294385531194976	3.6454118504858093E-149	sperm motility
GO:2000278	16515	103	4	1	2623	1	3	false	0.03926801372476196	0.5512407041113898	5.506077260194882E-188	regulation of DNA biosynthetic process
GO:0000002	16515	20	4	1	503	1	1	false	0.039761431411539795	0.5512407041113898	3.318749530325683E-36	mitochondrial genome maintenance
GO:0051972	16515	42	4	1	1012	1	3	false	0.04150197628458569	0.5512407041113898	2.01719182287386E-75	regulation of telomerase activity
GO:0005930	16515	160	4	1	10934	3	4	false	0.04326439820898139	0.5512407041113898	0.0	axoneme
GO:0032154	16515	53	4	1	2409	2	2	false	0.04352655945519345	0.5512407041113898	4.4037664125714326E-110	cleavage furrow
GO:0099568	16515	282	4	1	6076	1	1	false	0.046412113232231135	0.5512407041113898	0.0	cytoplasmic region
GO:0140097	16515	305	4	1	6357	1	1	false	0.047978606260771745	0.5512407041113898	0.0	catalytic activity, acting on DNA
GO:0030496	16515	179	4	1	10934	3	1	false	0.04831756876390867	0.5512407041113898	0.0	midbody
GO:1903363	16515	83	4	1	1614	1	5	false	0.051425030978977715	0.5512407041113898	1.8698322492670183E-141	negative regulation of cellular protein catabolic process
GO:0071840	16515	6683	4	4	13878	4	1	false	0.05374970837026836	0.5512407041113898	0.0	cellular component organization or biogenesis
GO:0051172	16515	1965	4	2	8407	2	3	false	0.05461017963098033	0.5512407041113898	0.0	negative regulation of nitrogen compound metabolic process
GO:0000075	16515	210	4	1	12841	4	2	false	0.0638354700541131	0.5512407041113898	0.0	cell cycle checkpoint
GO:0022402	16515	1438	4	2	12841	4	2	false	0.06445337849214203	0.5512407041113898	0.0	cell cycle process
GO:0016043	16515	6509	4	4	12854	4	2	false	0.0657213139949708	0.5512407041113898	0.0	cellular component organization
GO:0001539	16515	99	4	1	1451	1	1	false	0.0682288077187791	0.5512407041113898	2.824134867514538E-156	cilium or flagellum-dependent cell motility
GO:0051302	16515	151	4	1	8331	4	2	false	0.07056525988160708	0.5512407041113898	0.0	regulation of cell division
GO:0042177	16515	127	4	1	1742	1	4	false	0.07290470723304172	0.5512407041113898	8.140765499303084E-197	negative regulation of protein catabolic process
GO:0006260	16515	248	4	1	3359	1	2	false	0.07383149746939568	0.5512407041113898	0.0	DNA replication
GO:0007049	16515	1553	4	2	12841	4	1	false	0.07422228234061039	0.5512407041113898	0.0	cell cycle
GO:0051053	16515	108	4	1	2842	2	4	false	0.07457157570817151	0.5512407041113898	1.059253860626973E-198	negative regulation of DNA metabolic process
GO:1903362	16515	239	4	1	3110	1	4	false	0.0768488745982156	0.5512407041113898	0.0	regulation of cellular protein catabolic process
GO:1903051	16515	70	4	1	907	1	4	false	0.07717750826898577	0.5512407041113898	1.709937230508921E-106	negative regulation of proteolysis involved in cellular protein catabolic process
GO:2000059	16515	47	4	1	600	1	3	false	0.07833333333331739	0.5512407041113898	4.395898422693041E-71	negative regulation of ubiquitin-dependent protein catabolic process
GO:0000784	16515	106	4	1	1309	1	2	false	0.08097784568376294	0.5512407041113898	3.645220397481924E-159	nuclear chromosome, telomeric region
GO:0051348	16515	268	4	1	3222	1	3	false	0.0831781502172837	0.5512407041113898	0.0	negative regulation of transferase activity
GO:0005875	16515	218	4	1	5104	2	2	false	0.08360692923235294	0.5512407041113898	0.0	microtubule associated complex
GO:0031965	16515	279	4	1	3270	1	2	false	0.08532110091743372	0.5512407041113898	0.0	nuclear membrane
GO:0090148	16515	167	4	1	1951	1	1	false	0.08559712967708667	0.5512407041113898	7.609672645238063E-247	membrane fission
GO:0010605	16515	2252	4	2	7683	2	3	false	0.08588923709370858	0.5512407041113898	0.0	negative regulation of macromolecule metabolic process
GO:0098687	16515	324	4	1	10934	3	2	false	0.08629646805577668	0.5512407041113898	0.0	chromosomal region
GO:0030286	16515	125	4	1	1406	1	2	false	0.08890469416778733	0.5565433854903487	1.75567786421969E-182	dynein complex
GO:0071897	16515	390	4	1	4242	1	3	false	0.09193776520493134	0.5642455001792845	0.0	DNA biosynthetic process
GO:2001251	16515	127	4	1	1320	1	3	false	0.0962121212121524	0.5710491674556742	7.706294602474761E-181	negative regulation of chromosome organization
GO:0032465	16515	79	4	1	817	1	3	false	0.09669522643818126	0.5710491674556742	3.7931370877683024E-112	regulation of cytokinesis
GO:0043167	16515	2941	4	2	9221	2	1	false	0.10170291758441691	0.5716560072287238	0.0	ion binding
GO:0048523	16515	4164	4	3	12864	4	3	false	0.10269463563093771	0.5716560072287238	0.0	negative regulation of cellular process
GO:0043139	16515	8	4	1	75	1	1	false	0.10666666666666635	0.5716560072287238	5.927312047605975E-11	5'-3' DNA helicase activity
GO:0042176	16515	371	4	1	3259	1	3	false	0.11383860079786708	0.5716560072287238	0.0	regulation of protein catabolic process
GO:0048519	16515	4686	4	3	13878	4	2	false	0.11495927700201819	0.5716560072287238	0.0	negative regulation of biological process
GO:0043086	16515	749	4	1	6503	1	3	false	0.11517761033374983	0.5716560072287238	0.0	negative regulation of catalytic activity
GO:0043228	16515	4536	4	3	9283	3	1	false	0.11662916487420302	0.5716560072287238	0.0	non-membrane-bounded organelle
GO:0000287	16515	202	4	1	1729	1	1	false	0.1168305378831269	0.5716560072287238	6.034098798833077E-270	magnesium ion binding
GO:0031330	16515	223	4	1	3652	2	4	false	0.11841194613346934	0.5716560072287238	0.0	negative regulation of cellular catabolic process
GO:0016779	16515	197	4	1	1632	1	1	false	0.12071078431364186	0.5716560072287238	2.828839163389177E-260	nucleotidyltransferase activity
GO:0032205	16515	35	4	1	288	1	4	false	0.12152777777777002	0.5716560072287238	7.428075320192054E-46	negative regulation of telomere maintenance
GO:0000723	16515	146	4	1	1176	1	3	false	0.1241496598639319	0.5716560072287238	7.440148175182706E-191	telomere maintenance
GO:0051052	16515	319	4	1	4959	2	3	false	0.1245290852513179	0.5716560072287238	0.0	regulation of DNA metabolic process
GO:0031324	16515	2129	4	2	9593	3	4	false	0.12587008722224263	0.5716560072287238	0.0	negative regulation of cellular metabolic process
GO:0032838	16515	243	4	1	1927	1	2	false	0.12610275038916893	0.5716560072287238	2.871508E-316	plasma membrane bounded cell projection cytoplasm
GO:0043232	16515	4526	4	3	9010	3	2	false	0.12671440072788054	0.5716560072287238	0.0	intracellular non-membrane-bounded organelle
GO:0005635	16515	446	4	1	6747	2	3	false	0.12784639139300533	0.5716560072287238	0.0	nuclear envelope
GO:0032200	16515	148	4	1	1114	1	1	false	0.1328545780969783	0.5856828583711859	8.129272364710288E-189	telomere organization
GO:0009895	16515	278	4	1	3950	2	3	false	0.13582275275569541	0.5871421107845191	0.0	negative regulation of catabolic process
GO:0030990	16515	647	4	1	4639	1	1	false	0.1394697133000342	0.5871421107845191	0.0	intraciliary transport particle
GO:0008289	16515	670	4	1	9221	2	1	false	0.1400482629374338	0.5871421107845191	0.0	lipid binding
GO:0045861	16515	306	4	1	2162	1	3	false	0.14153561517120433	0.5871421107845191	0.0	negative regulation of proteolysis
GO:0098590	16515	2390	4	2	6329	2	2	false	0.14256485757068196	0.5871421107845191	0.0	plasma membrane region
GO:0048285	16515	1165	4	2	4814	3	1	false	0.14729075303337705	0.5945570199206193	0.0	organelle fission
GO:0009892	16515	2467	4	2	10162	3	3	false	0.14816436918149617	0.5945570199206193	0.0	negative regulation of metabolic process
GO:0044257	16515	735	4	1	4887	1	3	false	0.15039901780179296	0.5958847161007746	0.0	cellular protein catabolic process
GO:0030163	16515	878	4	1	5628	1	3	false	0.1560056858560835	0.6103722459119266	0.0	protein catabolic process
GO:0044092	16515	1033	4	1	11969	2	2	false	0.16517039562560076	0.6345212826808448	0.0	negative regulation of molecular function
GO:0033044	16515	319	4	1	1919	1	2	false	0.16623241271510952	0.6345212826808448	0.0	regulation of chromosome organization
GO:0071824	16515	302	4	1	1711	1	1	false	0.17650496785509426	0.6578013790306775	0.0	protein-DNA complex subunit organization
GO:1901565	16515	1167	4	1	6503	1	2	false	0.17945563586046986	0.6578013790306775	0.0	organonitrogen compound catabolic process
GO:0003678	16515	75	4	1	408	1	4	false	0.18382352941177466	0.6578013790306775	5.587185586316475E-84	DNA helicase activity
GO:1903050	16515	207	4	1	1121	1	3	false	0.18465655664581282	0.6578013790306775	4.1278151263243494E-232	regulation of proteolysis involved in cellular protein catabolic process
GO:0017116	16515	14	4	1	75	1	1	false	0.18666666666666612	0.6578013790306775	1.7836158063330226E-15	single-stranded DNA helicase activity
GO:0000910	16515	163	4	1	1639	2	3	false	0.18906596758952463	0.6578013790306775	8.826736767311948E-230	cytokinesis
GO:0005929	16515	647	4	1	9587	3	3	false	0.18912383078214706	0.6578013790306775	0.0	cilium
GO:0005815	16515	738	4	1	10934	3	2	false	0.18914416649444402	0.6578013790306775	0.0	microtubule organizing center
GO:0030162	16515	660	4	1	3385	1	2	false	0.19497784342713625	0.6706380768427874	0.0	regulation of proteolysis
GO:0010639	16515	353	4	1	4930	3	3	false	0.19983124317735393	0.6798606425490411	0.0	negative regulation of organelle organization
GO:1905324	16515	69	4	1	335	1	2	false	0.20597014925375468	0.6898489098634641	1.8970451705116388E-73	telomere-telomerase complex assembly
GO:0005634	16515	3375	4	2	7335	2	1	false	0.21167902750705916	0.6898489098634641	0.0	nucleus
GO:0034061	16515	127	4	1	582	1	3	false	0.21821305841924213	0.6898489098634641	6.1790157365414E-132	DNA polymerase activity
GO:0097014	16515	161	4	1	719	1	2	false	0.22392211404732942	0.6898489098634641	2.4014397918002467E-165	ciliary plasm
GO:0032211	16515	20	4	1	89	1	4	false	0.22471910112359342	0.6898489098634641	2.5219608007077652E-20	negative regulation of telomere maintenance via telomerase
GO:0031514	16515	147	4	1	647	1	1	false	0.2272024729521205	0.6898489098634641	7.122375894202573E-150	motile cilium
GO:0003341	16515	123	4	1	540	1	1	false	0.22777777777778568	0.6898489098634641	3.5535380468074474E-125	cilium movement
GO:0007018	16515	540	4	1	2358	1	2	false	0.2290076335878426	0.6898489098634641	0.0	microtubule-based movement
GO:0071103	16515	256	4	1	1114	1	1	false	0.22980251346503927	0.6898489098634641	5.729062119245936E-260	DNA conformation change
GO:0060249	16515	397	4	1	1707	1	1	false	0.23257176332763665	0.6898489098634641	0.0	anatomical structure homeostasis
GO:2000058	16515	146	4	1	622	1	2	false	0.23472668810291789	0.6898489098634641	1.6681977810803114E-146	regulation of ubiquitin-dependent protein catabolic process
GO:0010972	16515	86	4	1	366	1	4	false	0.23497267759562987	0.6898489098634641	4.422493043847607E-86	negative regulation of G2/M transition of mitotic cell cycle
GO:0051338	16515	966	4	1	3980	1	2	false	0.2427135678391271	0.6898489098634641	0.0	regulation of transferase activity
GO:0098772	16515	1567	4	1	11969	2	2	false	0.2447121502164178	0.6898489098634641	0.0	molecular function regulator
GO:0032266	16515	39	4	1	158	1	1	false	0.24683544303798646	0.6898489098634641	6.135621269623993E-38	phosphatidylinositol-3-phosphate binding
GO:0051674	16515	1451	4	1	5875	1	1	false	0.2469787234045152	0.6898489098634641	0.0	localization of cell
GO:0006259	16515	942	4	1	7103	2	2	false	0.2476681669118836	0.6898489098634641	0.0	DNA metabolic process
GO:0006278	16515	97	4	1	390	1	1	false	0.24871794871797653	0.6898489098634641	2.1118126187970548E-94	RNA-dependent DNA biosynthetic process
GO:0004857	16515	323	4	1	1298	1	2	false	0.24884437596302209	0.6898489098634641	2.056087727E-315	enzyme inhibitor activity
GO:0005543	16515	409	4	1	1634	1	2	false	0.2503059975519952	0.6898489098634641	0.0	phospholipid binding
GO:0031329	16515	772	4	1	5738	2	3	false	0.2510021444819841	0.6898489098634641	0.0	regulation of cellular catabolic process
GO:0007017	16515	896	4	1	12841	4	1	false	0.2512548745189614	0.6898489098634641	0.0	microtubule-based process
GO:0065004	16515	263	4	1	1030	1	2	false	0.25533980582518234	0.694968341072018	2.5660262261842738E-253	protein-DNA complex assembly
GO:1902750	16515	98	4	1	376	1	3	false	0.26063829787235043	0.6983234902668547	4.400617946030801E-93	negative regulation of cell cycle G2/M phase transition
GO:0051171	16515	4412	4	2	8635	2	2	false	0.26103465930102876	0.6983234902668547	0.0	regulation of nitrogen compound metabolic process
GO:0080090	16515	4581	4	2	8908	2	2	false	0.26443206049511014	0.7014172452116058	0.0	regulation of primary metabolic process
GO:0051129	16515	622	4	1	8126	4	3	false	0.272827508390721	0.7040996865838656	0.0	negative regulation of cellular component organization
GO:0031975	16515	1126	4	1	10934	3	1	false	0.27824387067060974	0.7040996865838656	0.0	envelope
GO:0009894	16515	925	4	1	6072	2	2	false	0.2814914269846535	0.7040996865838656	0.0	regulation of catabolic process
GO:0007005	16515	503	4	1	4814	3	1	false	0.2819011672085102	0.7040996865838656	0.0	mitochondrion organization
GO:0044265	16515	1103	4	1	7226	2	3	false	0.28200441121478537	0.7040996865838656	0.0	cellular macromolecule catabolic process
GO:1902494	16515	1314	4	1	4639	1	1	false	0.2832507005815175	0.7040996865838656	0.0	catalytic complex
GO:0007093	16515	158	4	1	1030	2	3	false	0.28339135931764764	0.7040996865838656	5.732534617089023E-191	mitotic cell cycle checkpoint
GO:0006310	16515	267	4	1	942	1	1	false	0.28343949044590117	0.7040996865838656	4.3926414853894397E-243	DNA recombination
GO:0033554	16515	1926	4	1	6548	1	2	false	0.294135613927245	0.7249169067655724	0.0	cellular response to stress
GO:0009057	16515	1319	4	1	8030	2	2	false	0.30155412656292	0.725294242941335	0.0	macromolecule catabolic process
GO:0051248	16515	992	4	1	6003	2	4	false	0.30321660229407227	0.725294242941335	0.0	negative regulation of protein metabolic process
GO:2000113	16515	1054	4	1	3468	1	4	false	0.30392156862731723	0.725294242941335	0.0	negative regulation of cellular macromolecule biosynthetic process
GO:0050790	16515	2225	4	1	7147	1	2	false	0.31131943472872503	0.725294242941335	0.0	regulation of catalytic activity
GO:0006508	16515	1639	4	1	5250	1	1	false	0.3121904761908783	0.725294242941335	0.0	proteolysis
GO:1904357	16515	26	4	1	83	1	3	false	0.31325301204819367	0.725294242941335	4.1424562890791096E-22	negative regulation of telomere maintenance via telomere lengthening
GO:0032269	16515	939	4	1	5476	2	4	false	0.31357315108346673	0.725294242941335	0.0	negative regulation of cellular protein metabolic process
GO:0000003	16515	1253	4	1	13878	4	1	false	0.31514382440901456	0.725294242941335	0.0	reproduction
GO:0022414	16515	1253	4	1	13878	4	2	false	0.31514382440901456	0.725294242941335	0.0	reproductive process
GO:0030031	16515	584	4	1	3268	2	2	false	0.32551545648123026	0.7436958969242706	0.0	cell projection assembly
GO:0031967	16515	1126	4	1	9029	3	3	false	0.3294418841634581	0.7472123894432057	0.0	organelle envelope
GO:0060255	16515	4602	4	2	7947	2	2	false	0.3353104387060816	0.7550515634172917	0.0	regulation of macromolecule metabolic process
GO:0030234	16515	928	4	1	2684	1	2	false	0.3457526080482335	0.7730040451364077	0.0	enzyme regulator activity
GO:1901991	16515	217	4	1	617	1	4	false	0.3517017828200566	0.7766615259319402	5.049151285431791E-173	negative regulation of mitotic cell cycle phase transition
GO:0005814	16515	610	4	1	4526	3	2	false	0.35235123540682267	0.7766615259319402	0.0	centriole
GO:0099080	16515	1510	4	1	10934	3	1	false	0.3597500875076394	0.7817045551028677	0.0	supramolecular complex
GO:1901988	16515	231	4	1	637	1	3	false	0.36263736263730784	0.7817045551028677	2.0063043378946286E-180	negative regulation of cell cycle phase transition
GO:0010948	16515	303	4	1	1498	2	3	false	0.3637341438547067	0.7817045551028677	0.0	negative regulation of cell cycle process
GO:0015630	16515	1194	4	2	1977	2	1	false	0.3646289618051715	0.7817045551028677	0.0	microtubule cytoskeleton
GO:0032392	16515	96	4	1	256	1	1	false	0.374999999999997	0.7865096570751454	5.4504435944537326E-73	DNA geometric change
GO:1901575	16515	1956	4	1	9133	2	2	false	0.3824871266493513	0.7865096570751454	0.0	organic substance catabolic process
GO:0031323	16515	4758	4	2	11275	3	3	false	0.383932486952778	0.7865096570751454	0.0	regulation of cellular metabolic process
GO:0016817	16515	1312	4	1	3358	1	1	false	0.3907087552116796	0.7865096570751454	0.0	hydrolase activity, acting on acid anhydrides
GO:0008094	16515	113	4	1	289	1	1	false	0.39100346020764515	0.7865096570751454	2.123021237632935E-83	DNA-dependent ATPase activity
GO:0045786	16515	563	4	1	4807	4	3	false	0.39251848928369126	0.7865096570751454	0.0	negative regulation of cell cycle
GO:0045934	16515	1121	4	1	5079	2	4	false	0.3927452357500331	0.7865096570751454	0.0	negative regulation of nucleobase-containing compound metabolic process
GO:0009890	16515	1224	4	1	5516	2	3	false	0.3945915845570433	0.7865096570751454	0.0	negative regulation of biosynthetic process
GO:0019222	16515	5105	4	2	11880	3	2	false	0.3952564548019187	0.7865096570751454	0.0	regulation of metabolic process
GO:0040011	16515	1650	4	1	13878	4	1	false	0.3973171308716276	0.7865096570751454	0.0	locomotion
GO:0051603	16515	680	4	1	1685	1	2	false	0.40356083086041356	0.7865096570751454	0.0	proteolysis involved in cellular protein catabolic process
GO:0005856	16515	1977	4	2	4526	3	1	false	0.4056983418838082	0.7865096570751454	0.0	cytoskeleton
GO:0031327	16515	1201	4	1	5235	2	4	false	0.40623620665384347	0.7865096570751454	0.0	negative regulation of cellular biosynthetic process
GO:0005879	16515	87	4	1	214	1	2	false	0.406542056074769	0.7865096570751454	2.942906184948575E-62	axonemal microtubule
GO:0044248	16515	2055	4	1	8923	2	2	false	0.40758748859335947	0.7865096570751454	0.0	cellular catabolic process
GO:0000278	16515	993	4	2	1553	2	2	false	0.40869351637355605	0.7865096570751454	0.0	mitotic cell cycle
GO:0016887	16515	525	4	1	1279	1	1	false	0.4104769351055277	0.7865096570751454	0.0	ATPase activity
GO:0010389	16515	188	4	1	452	1	3	false	0.4159292035398232	0.7865096570751454	1.3873656909454566E-132	regulation of G2/M transition of mitotic cell cycle
GO:0051726	16515	1069	4	1	8439	4	2	false	0.4183507086348224	0.7865096570751454	0.0	regulation of cell cycle
GO:0006974	16515	813	4	1	1926	1	1	false	0.4221183800622416	0.7865096570751454	0.0	cellular response to DNA damage stimulus
GO:0045930	16515	292	4	1	1209	2	3	false	0.4248626471441659	0.7865096570751454	2.0089172297152493E-289	negative regulation of mitotic cell cycle
GO:0000228	16515	1287	4	1	3007	1	2	false	0.4280013302296901	0.7865096570751454	0.0	nuclear chromosome
GO:0006281	16515	517	4	1	1201	1	2	false	0.4304746044962485	0.7865096570751454	0.0	DNA repair
GO:0000086	16515	239	4	1	554	1	2	false	0.4314079422383343	0.7865096570751454	9.25557454750491E-164	G2/M transition of mitotic cell cycle
GO:0000781	16515	140	4	1	324	1	1	false	0.43209876543206494	0.7865096570751454	1.3105541750058259E-95	chromosome, telomeric region
GO:1902749	16515	204	4	1	472	1	2	false	0.43220338983043133	0.7865096570751454	1.7190669391545322E-139	regulation of cell cycle G2/M phase transition
GO:0042995	16515	1906	4	1	10934	3	1	false	0.4371245834475337	0.788610200839645	0.0	cell projection
GO:0009056	16515	2357	4	1	9406	2	1	false	0.43839672506740646	0.788610200839645	0.0	catabolic process
GO:0044839	16515	257	4	1	577	1	1	false	0.445407279029405	0.790296563509298	1.8993121316384521E-171	cell cycle G2/M phase transition
GO:0032210	16515	54	4	1	121	1	3	false	0.44628099173553953	0.790296563509298	1.0401304157656078E-35	regulation of telomere maintenance via telomerase
GO:0016740	16515	2841	4	1	6357	1	1	false	0.4469089193007851	0.790296563509298	0.0	transferase activity
GO:0010558	16515	1157	4	1	4394	2	4	false	0.4573373185127088	0.8041942735644823	0.0	negative regulation of macromolecule biosynthetic process
GO:0042592	16515	1707	4	1	3583	1	1	false	0.4764164108288804	0.8289285519557441	0.0	homeostatic process
GO:1903047	16515	993	4	2	1438	2	2	false	0.4767001257253481	0.8289285519557441	0.0	mitotic cell cycle process
GO:0006950	16515	3575	4	1	7281	1	1	false	0.4910039829684965	0.8490842357411017	0.0	response to stress
GO:1901990	16515	396	4	1	792	1	3	false	0.4999999999999138	0.8572091921344621	1.354574985302177E-237	regulation of mitotic cell cycle phase transition
GO:0006928	16515	2076	4	1	12841	4	1	false	0.5061198045675661	0.8572091921344621	0.0	movement of cell or subcellular component
GO:1901987	16515	426	4	1	830	1	2	false	0.5132530120479899	0.8572091921344621	6.750273269018629E-249	regulation of cell cycle phase transition
GO:0005858	16515	95	4	1	184	1	2	false	0.516304347826123	0.8572091921344621	7.65248341969716E-55	axonemal dynein complex
GO:0044260	16515	6589	4	2	9167	2	2	false	0.516613812783276	0.8572091921344621	0.0	cellular macromolecule metabolic process
GO:0071944	16515	5612	4	2	10934	3	1	false	0.5198892337374575	0.8572091921344621	0.0	cell periphery
GO:0022607	16515	2668	4	2	6683	4	2	false	0.5234805995632108	0.8572091921344621	0.0	cellular component assembly
GO:0033043	16515	1180	4	1	5370	3	2	false	0.5250467546903707	0.8572091921344621	0.0	regulation of organelle organization
GO:0097729	16515	81	4	1	154	1	5	false	0.525974025974018	0.8572091921344621	8.386975696031682E-46	9+2 motile cilium
GO:0016787	16515	3358	4	1	6357	1	1	false	0.5282365895857171	0.8572091921344621	0.0	hydrolase activity
GO:0005874	16515	523	4	1	1665	2	2	false	0.5296900265652333	0.8572091921344621	0.0	microtubule
GO:0050794	16515	8239	4	3	12995	4	2	false	0.5346709782027522	0.8572091921344621	0.0	regulation of cellular process
GO:0018130	16515	3081	4	1	5741	1	2	false	0.5366660860487552	0.8572091921344621	0.0	heterocycle biosynthetic process
GO:0019438	16515	3096	4	1	5759	1	2	false	0.5375933321753205	0.8572091921344621	0.0	aromatic compound biosynthetic process
GO:0043632	16515	602	4	1	1103	1	1	false	0.5457842248411829	0.8572091921344621	0.0	modification-dependent macromolecule catabolic process
GO:0051276	16515	1114	4	1	4814	3	1	false	0.5460527432851104	0.8572091921344621	0.0	chromosome organization
GO:0010833	16515	80	4	1	146	1	1	false	0.5479452054794675	0.8572091921344621	3.3156225044677518E-43	telomere maintenance via telomere lengthening
GO:1901362	16515	3230	4	1	5889	1	2	false	0.5484802173548106	0.8572091921344621	0.0	organic cyclic compound biosynthetic process
GO:0050789	16515	8917	4	3	13878	4	2	false	0.5497295707526534	0.8572091921344621	0.0	regulation of biological process
GO:0042623	16515	289	4	1	525	1	1	false	0.5504761904761242	0.8572091921344621	3.7948954952805876E-156	ATPase activity, coupled
GO:0004386	16515	161	4	1	289	1	1	false	0.5570934256055897	0.8632190208641068	1.4073653006443198E-85	helicase activity
GO:0016772	16515	1632	4	1	2841	1	1	false	0.5744456177411846	0.8813088928703628	0.0	transferase activity, transferring phosphorus-containing groups
GO:1901363	16515	3236	4	1	9221	2	1	false	0.5787433240352801	0.8813088928703628	0.0	heterocyclic compound binding
GO:0035091	16515	237	4	1	409	1	1	false	0.5794621026893656	0.8813088928703628	3.388903530504623E-120	phosphatidylinositol binding
GO:0044085	16515	2890	4	2	6683	4	1	false	0.5800307729434337	0.8813088928703628	0.0	cellular component biogenesis
GO:0065009	16515	3314	4	1	13061	3	2	false	0.5844247371006234	0.8836953754226817	0.0	regulation of molecular function
GO:0097159	16515	3307	4	1	9221	2	1	false	0.5886795937170134	0.8858495809299287	0.0	organic cyclic compound binding
GO:0005488	16515	9221	4	2	11969	2	1	false	0.5935119881858022	0.8888480971395027	0.0	binding
GO:0043229	16515	9004	4	3	10673	3	2	false	0.600377349441901	0.8948481446443572	0.0	intracellular organelle
GO:0051246	16515	2575	4	1	6895	2	4	false	0.6074803514880215	0.8950292133551191	0.0	regulation of protein metabolic process
GO:0032268	16515	2427	4	1	6488	2	3	false	0.6082542586839568	0.8950292133551191	0.0	regulation of cellular protein metabolic process
GO:0034654	16515	3033	4	1	4963	1	5	false	0.6111223050563478	0.8950292133551191	0.0	nucleobase-containing compound biosynthetic process
GO:0043226	16515	9283	4	3	10934	3	1	false	0.6119369062555766	0.8950292133551191	0.0	organelle
GO:0016020	16515	6329	4	2	10934	3	1	false	0.6172855591010364	0.89865293022616	0.0	membrane
GO:2000112	16515	2359	4	1	3737	1	3	false	0.6312550173929603	0.9006367369000343	0.0	regulation of cellular macromolecule biosynthetic process
GO:0051128	16515	2242	4	1	10141	4	2	false	0.6319622446784885	0.9006367369000343	0.0	regulation of cellular component organization
GO:0065007	16515	9584	4	3	13878	4	1	false	0.6350707696338622	0.9006367369000343	0.0	biological regulation
GO:1904356	16515	61	4	1	96	1	2	false	0.635416666666655	0.9006367369000343	5.288916159544808E-27	regulation of telomere maintenance via telomere lengthening
GO:0044271	16515	3707	4	1	5830	1	2	false	0.6358490566033003	0.9006367369000343	0.0	cellular nitrogen compound biosynthetic process
GO:0030030	16515	1456	4	1	6509	4	1	false	0.6369012905933855	0.9006367369000343	0.0	cell projection organization
GO:0007004	16515	69	4	1	108	1	4	false	0.6388888888888941	0.9006367369000343	2.6350788226802518E-30	telomere maintenance via telomerase
GO:0044770	16515	577	4	1	1438	2	1	false	0.6416677071204717	0.9006367369000343	0.0	cell cycle phase transition
GO:0019219	16515	2640	4	1	6350	2	4	false	0.6586878955450326	0.9099854634910003	0.0	regulation of nucleobase-containing compound metabolic process
GO:1901981	16515	158	4	1	237	1	1	false	0.6666666666666695	0.9099854634910003	5.5640915006032975E-65	phosphatidylinositol phosphate binding
GO:0048870	16515	1451	4	1	2148	1	3	false	0.675512104283355	0.9099854634910003	0.0	cell motility
GO:0009889	16515	2875	4	1	6647	2	2	false	0.6780101359163686	0.9099854634910003	0.0	regulation of biosynthetic process
GO:0009059	16515	3643	4	1	8388	2	2	false	0.6800251587222857	0.9099854634910003	0.0	macromolecule biosynthetic process
GO:0012505	16515	3456	4	1	10934	3	3	false	0.680136935697461	0.9099854634910003	0.0	endomembrane system
GO:0005773	16515	3678	4	1	8452	2	2	false	0.6809885589101732	0.9099854634910003	0.0	vacuole
GO:0031326	16515	2783	4	1	6367	2	3	false	0.6831794635377593	0.9099854634910003	0.0	regulation of cellular biosynthetic process
GO:0007275	16515	4343	4	1	6284	1	2	false	0.6911203055396322	0.9099854634910003	0.0	multicellular organism development
GO:0034645	16515	3359	4	1	7536	2	3	false	0.6928144244073409	0.9099854634910003	0.0	cellular macromolecule biosynthetic process
GO:0034622	16515	991	4	1	1426	1	1	false	0.6949509116407051	0.9099854634910003	0.0	cellular protein-containing complex assembly
GO:0010564	16515	696	4	1	1553	2	2	false	0.6956373098963908	0.9099854634910003	0.0	regulation of cell cycle process
GO:0005622	16515	10525	4	3	11845	3	1	false	0.7015317340347604	0.9099854634910003	0.0	intracellular
GO:0043933	16515	1711	4	1	6509	4	1	false	0.7048511696133443	0.9099854634910003	0.0	protein-containing complex subunit organization
GO:0031090	16515	3159	4	1	9284	3	2	false	0.7128951769900052	0.9099854634910003	0.0	organelle membrane
GO:0043170	16515	7606	4	2	8995	2	1	false	0.7149925038066675	0.9099854634910003	0.0	macromolecule metabolic process
GO:0007346	16515	635	4	1	1360	2	2	false	0.7160000865690779	0.9099854634910003	0.0	regulation of mitotic cell cycle
GO:0006996	16515	4814	4	3	6509	4	1	false	0.720629091828199	0.9099854634910003	0.0	organelle organization
GO:0090304	16515	3833	4	1	8019	2	2	false	0.727536443673468	0.9099854634910003	0.0	nucleic acid metabolic process
GO:0009987	16515	12841	4	4	13878	4	1	false	0.7329471922548509	0.9099854634910003	0.0	cellular process
GO:0010556	16515	2677	4	1	5514	2	3	false	0.7353262881621496	0.9099854634910003	0.0	regulation of macromolecule biosynthetic process
GO:0005694	16515	1624	4	1	4526	3	1	false	0.7364958827830641	0.9099854634910003	0.0	chromosome
GO:0043168	16515	1438	4	1	2941	2	1	false	0.7389122122813316	0.9099854634910003	0.0	anion binding
GO:0031974	16515	3948	4	1	10934	3	1	false	0.7392158562699492	0.9099854634910003	0.0	membrane-enclosed lumen
GO:0065003	16515	1426	4	1	2900	2	2	false	0.7417418610454604	0.9099854634910003	0.0	protein-containing complex assembly
GO:0003676	16515	2455	4	1	3307	1	2	false	0.7423646809805463	0.9099854634910003	0.0	nucleic acid binding
GO:0006139	16515	4384	4	1	8848	2	5	false	0.7454870225968521	0.9099854634910003	0.0	nucleobase-containing compound metabolic process
GO:0005886	16515	5537	4	2	6400	2	2	false	0.7484771057987615	0.9099854634910003	0.0	plasma membrane
GO:0003964	16515	96	4	1	128	1	2	false	0.7499999999999954	0.9099854634910003	6.766783843341207E-31	RNA-directed DNA polymerase activity
GO:0099513	16515	1041	4	1	2082	2	2	false	0.7501201345505623	0.9099854634910003	0.0	polymeric cytoskeletal fiber
GO:0065008	16515	3583	4	1	9584	3	1	false	0.7545577749466303	0.9099854634910003	0.0	regulation of biological quality
GO:0009058	16515	4757	4	1	9406	2	1	false	0.7557346352079608	0.9099854634910003	0.0	biosynthetic process
GO:0005813	16515	560	4	1	738	1	2	false	0.7588075880755463	0.9099854634910003	2.5063700121632144E-176	centrosome
GO:0061024	16515	1951	4	1	6509	4	1	false	0.7596363641917583	0.9099854634910003	0.0	membrane organization
GO:0046483	16515	4528	4	1	8863	2	1	false	0.7607976104526049	0.9099854634910003	0.0	heterocycle metabolic process
GO:0006725	16515	4570	4	1	8863	2	1	false	0.7654107500091167	0.9099854634910003	0.0	cellular aromatic compound metabolic process
GO:0044249	16515	4600	4	1	8896	2	2	false	0.7668224610890515	0.9099854634910003	0.0	cellular biosynthetic process
GO:1901576	16515	4681	4	1	9027	2	2	false	0.7682387998548343	0.9099854634910003	0.0	organic substance biosynthetic process
GO:0032991	16515	4639	4	1	11845	3	1	false	0.774883797500698	0.9099854634910003	0.0	protein-containing complex
GO:0044772	16515	540	4	1	1022	2	2	false	0.777814620944522	0.9099854634910003	4.620391845093913E-306	mitotic cell cycle phase transition
GO:0003677	16515	1911	4	1	2455	1	1	false	0.778411405295452	0.9099854634910003	0.0	DNA binding
GO:1901360	16515	4777	4	1	8995	2	1	false	0.7801349871535947	0.9099854634910003	0.0	organic cyclic compound metabolic process
GO:0003824	16515	6357	4	1	11969	2	1	false	0.7801742904959434	0.9099854634910003	0.0	catalytic activity
GO:0140014	16515	993	4	2	1122	2	2	false	0.7831815558103771	0.9099854634910003	3.7397162116333345E-173	mitotic nuclear division
GO:0006807	16515	8339	4	2	9406	2	1	false	0.7859810771650153	0.9099854634910003	0.0	nitrogen compound metabolic process
GO:0110165	16515	10934	4	3	11845	3	1	false	0.786543683336195	0.9099854634910003	0.0	cellular anatomical entity
GO:0043565	16515	1505	4	1	1911	1	1	false	0.7875457875451017	0.9099854634910003	0.0	sequence-specific DNA binding
GO:0030317	16515	78	4	1	99	1	2	false	0.7878787878787894	0.9099854634910003	6.19941773123098E-22	flagellated sperm motility
GO:0034641	16515	5039	4	1	9147	2	2	false	0.798328159552171	0.9186643894846673	0.0	cellular nitrogen compound metabolic process
GO:0060285	16515	99	4	1	123	1	2	false	0.8048780487804866	0.9228088984186532	4.767219679527044E-26	cilium-dependent cell motility
GO:0043233	16515	3948	4	1	9283	3	2	false	0.8102270399990588	0.9230180439587791	0.0	organelle lumen
GO:0003720	16515	78	4	1	96	1	1	false	0.8125000000000109	0.9230180439587791	7.311071215984148E-20	telomerase activity
GO:0099081	16515	1229	4	1	1510	1	1	false	0.8139072847687637	0.9230180439587791	2.9472324095E-314	supramolecular polymer
GO:0008150	16515	13878	4	4	14589	4	1	false	0.818834784262229	0.9252537453937822	0.0	biological_process
GO:0070013	16515	3948	4	1	9004	3	2	false	0.8229884040575683	0.9266020520504277	0.0	intracellular organelle lumen
GO:0019538	16515	5250	4	1	8935	2	3	false	0.8299343478638259	0.9310733006500986	0.0	protein metabolic process
GO:0005575	16515	11845	4	3	14589	4	1	false	0.837238705872811	0.9359132676363924	0.0	cellular_component
GO:0032502	16515	5265	4	1	13878	4	1	false	0.8516814555915909	0.9399984821096806	0.0	developmental process
GO:0036156	16515	81	4	1	95	1	1	false	0.8526315789473385	0.9399984821096806	4.892396832531567E-17	inner dynein arm
GO:0031981	16515	2789	4	1	4497	2	2	false	0.8557976966857668	0.9399984821096806	0.0	nuclear lumen
GO:0044238	16515	8708	4	2	9406	2	1	false	0.8570836107254336	0.9399984821096806	0.0	primary metabolic process
GO:0019941	16515	592	4	1	690	1	2	false	0.8579710144924482	0.9399984821096806	8.138613953273877E-122	modification-dependent protein catabolic process
GO:0043169	16515	1836	4	1	2941	2	1	false	0.8589123510650757	0.9399984821096806	0.0	cation binding
GO:0051179	16515	5875	4	1	13878	4	1	false	0.8894481875729072	0.9585980036297703	0.0	localization
GO:0044267	16515	4687	4	1	7022	2	2	false	0.8894578420404158	0.9585980036297703	0.0	cellular protein metabolic process
GO:0005737	16515	6076	4	1	11683	3	2	false	0.889488451606321	0.9585980036297703	0.0	cytoplasm
GO:0032501	16515	6028	4	1	13878	4	1	false	0.8976643674267893	0.9585980036297703	0.0	multicellular organismal process
GO:0008152	16515	9406	4	2	13878	4	1	false	0.898537837852597	0.9585980036297703	0.0	metabolic process
GO:0044237	16515	8863	4	2	13059	4	2	false	0.8993197787403542	0.9585980036297703	0.0	cellular metabolic process
GO:1901564	16515	6170	4	1	9003	2	2	false	0.9010049305309522	0.9585980036297703	0.0	organonitrogen compound metabolic process
GO:0043227	16515	7507	4	2	9283	3	1	false	0.9042291074219019	0.9585980036297703	0.0	membrane-bounded organelle
GO:0043231	16515	7335	4	2	9029	3	2	false	0.9076389021005773	0.9585980036297703	0.0	intracellular membrane-bounded organelle
GO:0051716	16515	5952	4	1	13037	4	2	false	0.9128071643256879	0.9585980036297703	0.0	cellular response to stimulus
GO:0048856	16515	4812	4	1	5265	1	1	false	0.9139601139625344	0.9585980036297703	0.0	anatomical structure development
GO:0071704	16515	8995	4	2	9406	2	1	false	0.9145138279251911	0.9585980036297703	0.0	organic substance metabolic process
GO:0032508	16515	89	4	1	96	1	1	false	0.9270833333333349	0.9585980036297703	8.38983011372577E-11	DNA duplex unwinding
GO:0000280	16515	1122	4	2	1165	2	1	false	0.9275120569891433	0.9585980036297703	1.861771880780646E-79	nuclear division
GO:1990719	16515	81	4	1	87	1	2	false	0.9310344827586269	0.9585980036297703	1.9802710388654233E-9	C1 axonemal microtubule
GO:1990720	16515	81	4	1	87	1	2	false	0.9310344827586269	0.9585980036297703	1.9802710388654233E-9	C2 axonemal microtubule
GO:0097649	16515	81	4	1	87	1	2	false	0.9310344827586269	0.9585980036297703	1.9802710388654233E-9	A axonemal microtubule
GO:0097650	16515	81	4	1	87	1	2	false	0.9310344827586269	0.9585980036297703	1.9802710388654233E-9	B axonemal microtubule
GO:0036157	16515	89	4	1	95	1	1	false	0.9368421052631419	0.9614150129421751	1.15060527273954E-9	outer dynein arm
GO:0046872	16515	1729	4	1	1836	1	1	false	0.9417211328980686	0.9632637731931225	1.6689959932889248E-176	metal ion binding
GO:0050896	16515	7281	4	1	13878	4	1	false	0.9489646474306525	0.966049382716062	0.0	response to stimulus
GO:0036126	16515	77	4	1	81	1	1	false	0.9506172839506298	0.966049382716062	6.010554533761172E-7	sperm flagellum
GO:0120025	16515	1906	4	1	2390	2	2	false	0.9590571149854537	0.9714720938202168	0.0	plasma membrane bounded cell projection
GO:0017111	16515	1279	4	1	1312	1	1	false	0.9748475609753142	0.984281569629914	1.671504200825845E-66	nucleoside-triphosphatase activity
GO:0003674	16515	11969	4	2	14589	4	1	false	0.9799684693615628	0.9862705173960424	0.0	molecular_function
GO:0006511	16515	587	4	1	592	1	1	false	0.9915540540541602	0.9947321119197184	1.6785235000588023E-12	ubiquitin-dependent protein catabolic process
GO:0099512	16515	1223	4	1	1229	1	1	false	0.995117982099124	0.9951179820991239	2.1150941658829377E-16	supramolecular fiber
GO:0000000	16515	14589	4	4	0	0	0	true	1.0	1.0	1.0	Gene Ontology
GO:0016462	16515	1312	4	1	1312	1	1	true	1.0	1.0	1.0	pyrophosphatase activity
GO:0016818	16515	1312	4	1	1312	1	1	true	1.0	1.0	1.0	hydrolase activity, acting on acid anhydrides, in phosphorus-containing anhydrides
