## Supplementary File S3 for "PIGNON: A protein-protein interaction-guided functional enrichment analysis for quantitative proteomics": table-mcl2_cluster791-Parent-Child-Union-Benjamini-Hochberg.txt

ID	Pop.total	Pop.term	Study.total	Study.term	Pop.family	Study.family	nparents	is.trivial	p	p.adjusted	p.min	name
GO:0030904	16515	21	4	1	4003	1	2	false	0.005246065450917759	0.7078350428198301	1.2052270890225909E-56	retromer complex
GO:0052192	16515	33	4	1	3124	1	2	false	0.010563380281692413	0.7078350428198301	4.8627239145088117E-79	movement in environment of other organism involved in symbiotic interaction
GO:0031975	16515	1126	4	2	10934	2	1	false	0.010596745285525186	0.7078350428198301	0.0	envelope
GO:0031967	16515	1126	4	2	9029	2	3	false	0.015540311131677288	0.7078350428198301	0.0	organelle envelope
GO:0044390	16515	36	4	1	2163	1	1	false	0.016643550624145496	0.7078350428198301	4.3220694625675373E-79	ubiquitin-like protein conjugating enzyme binding
GO:0019787	16515	523	4	2	3955	2	2	false	0.01745778091535952	0.7078350428198301	0.0	ubiquitin-like protein transferase activity
GO:0001650	16515	126	4	1	10934	2	2	false	0.022915621666339855	0.7078350428198301	6.353008162758529E-298	fibrillar center
GO:1902186	16515	29	4	1	985	1	3	false	0.02944162436547592	0.7078350428198301	2.0780151842487514E-56	regulation of viral release from host cell
GO:0050710	16515	55	4	1	1480	1	6	false	0.037162162162136365	0.7078350428198301	1.5152965711923095E-101	negative regulation of cytokine secretion
GO:0048525	16515	94	4	1	4981	2	3	false	0.03739100146798774	0.7078350428198301	7.449662721595995E-202	negative regulation of viral process
GO:1900040	16515	8	4	1	211	1	3	false	0.0379146919431278	0.7078350428198301	1.1737823046553935E-14	regulation of interleukin-2 secretion
GO:0019076	16515	33	4	1	865	1	3	false	0.038150289017357134	0.7078350428198301	1.930338068264942E-60	viral release from host cell
GO:1902187	16515	14	4	1	366	1	4	false	0.038251366120219045	0.7078350428198301	1.4487922379958915E-25	negative regulation of viral release from host cell
GO:0050777	16515	120	4	1	2807	1	4	false	0.04275026718909371	0.7078350428198301	1.4355301535750663E-214	negative regulation of immune response
GO:0043903	16515	197	4	1	9012	2	2	false	0.04324400965177092	0.7078350428198301	0.0	regulation of symbiosis, encompassing mutualism through parasitism
GO:0070970	16515	11	4	1	238	1	2	false	0.046218487394953336	0.7078350428198301	3.636475292351087E-19	interleukin-2 secretion
GO:0050707	16515	175	4	1	3520	1	5	false	0.049715909090843675	0.7078350428198301	2.07135504689065E-301	regulation of cytokine secretion
GO:0032535	16515	336	4	1	6554	1	2	false	0.051266402197240483	0.7078350428198301	0.0	regulation of cellular component size
GO:0000151	16515	276	4	1	10545	2	2	false	0.05166444697151208	0.7078350428198301	0.0	ubiquitin ligase complex
GO:1900041	16515	4	4	1	77	1	4	false	0.051948051948051736	0.7078350428198301	7.389481073691457E-7	negative regulation of interleukin-2 secretion
GO:1904950	16515	161	4	1	5789	2	3	false	0.05485393203968856	0.7078350428198301	1.192427E-318	negative regulation of establishment of protein localization
GO:1903364	16515	133	4	1	2147	1	5	false	0.061946902654821806	0.7078350428198301	7.112732876714284E-216	positive regulation of cellular protein catabolic process
GO:0090281	16515	7	4	1	112	1	3	false	0.06250000000000075	0.7078350428198301	2.7603042458924203E-11	negative regulation of calcium ion import
GO:1903531	16515	166	4	1	4913	2	4	false	0.06644084264882869	0.7078350428198301	2.6018477275E-314	negative regulation of secretion by cell
GO:0005829	16515	390	4	1	10934	2	2	false	0.07006801374694141	0.7078350428198301	0.0	cytosol
GO:0043271	16515	118	4	1	1644	1	3	false	0.07177615571775982	0.7078350428198301	1.15579273903439E-183	negative regulation of ion transport
GO:0072643	16515	19	4	1	262	1	2	false	0.0725190839694596	0.7078350428198301	2.6775601002507186E-29	interferon-gamma secretion
GO:0016197	16515	219	4	1	2986	1	2	false	0.07334226389810128	0.7078350428198301	0.0	endosomal transport
GO:0016482	16515	150	4	1	2014	1	2	false	0.0744786494538073	0.7078350428198301	4.16550774806529E-231	cytosolic transport
GO:0051224	16515	158	4	1	2080	1	4	false	0.07596153846149488	0.7078350428198301	4.6943965341896574E-242	negative regulation of protein transport
GO:0045814	16515	110	4	1	1422	1	2	false	0.0773558368495477	0.7078350428198301	1.8272392162232393E-167	negative regulation of gene expression, epigenetic
GO:0070647	16515	1066	4	2	3764	2	1	false	0.08015359011879543	0.7078350428198301	0.0	protein modification by small protein conjugation or removal
GO:0032703	16515	22	4	1	267	1	3	false	0.08239700374531346	0.7078350428198301	1.1317973229911059E-32	negative regulation of interleukin-2 production
GO:0032663	16515	53	4	1	636	1	2	false	0.08333333333332611	0.7078350428198301	1.0367751219101854E-78	regulation of interleukin-2 production
GO:0032970	16515	356	4	1	8362	2	2	false	0.08333946223179244	0.7078350428198301	0.0	regulation of actin filament-based process
GO:0031331	16515	344	4	1	4074	1	4	false	0.08443789887078867	0.7078350428198301	0.0	positive regulation of cellular catabolic process
GO:0032623	16515	61	4	1	686	1	1	false	0.08892128279885297	0.7078350428198301	7.654532046337044E-89	interleukin-2 production
GO:0045732	16515	208	4	1	2261	1	4	false	0.09199469261388316	0.7078350428198301	9.025196788098255E-301	positive regulation of protein catabolic process
GO:0002820	16515	38	4	1	413	1	3	false	0.09200968523002506	0.7078350428198301	1.1888151576489705E-54	negative regulation of adaptive immune response
GO:0009896	16515	406	4	1	4401	1	3	false	0.09225176096358258	0.7078350428198301	0.0	positive regulation of catabolic process
GO:0097435	16515	629	4	1	6509	1	1	false	0.09663542786886489	0.7078350428198301	0.0	supramolecular fiber organization
GO:0032897	16515	25	4	1	250	1	3	false	0.10000000000000309	0.7078350428198301	6.042400020119363E-35	negative regulation of viral transcription
GO:0040013	16515	286	4	1	5353	2	3	false	0.10401086855379531	0.7078350428198301	0.0	negative regulation of locomotion
GO:0048523	16515	4164	4	2	12864	2	3	false	0.10476080589844049	0.7078350428198301	0.0	negative regulation of cellular process
GO:0040029	16515	279	4	1	2644	1	1	false	0.10552193645986602	0.7078350428198301	0.0	regulation of gene expression, epigenetic
GO:0031334	16515	230	4	1	2175	1	4	false	0.1057471264367554	0.7078350428198301	5.345464E-318	positive regulation of protein-containing complex assembly
GO:0030029	16515	719	4	1	12841	2	1	false	0.10885400177192539	0.7078350428198301	0.0	actin filament-based process
GO:0051048	16515	181	4	1	1643	1	3	false	0.1101643335361101	0.7078350428198301	1.0072816101469269E-246	negative regulation of secretion
GO:0001816	16515	686	4	1	6028	1	1	false	0.11380225613827476	0.7078350428198301	0.0	cytokine production
GO:0032504	16515	704	4	1	6150	1	2	false	0.11447154471559436	0.7078350428198301	0.0	multicellular organism reproduction
GO:0002683	16515	351	4	1	5907	2	3	false	0.11532065676948089	0.7078350428198301	0.0	negative regulation of immune system process
GO:0010638	16515	583	4	1	5042	1	3	false	0.11562871876205244	0.7078350428198301	0.0	positive regulation of organelle organization
GO:0031090	16515	3159	4	2	9284	2	2	false	0.11575460287305342	0.7078350428198301	0.0	organelle membrane
GO:0010563	16515	514	4	1	4325	1	3	false	0.11884393063588732	0.7078350428198301	0.0	negative regulation of phosphorus metabolic process
GO:0051495	16515	211	4	1	1750	1	3	false	0.12057142857142165	0.7078350428198301	6.3205459415251435E-279	positive regulation of cytoskeleton organization
GO:0090066	16515	453	4	1	3583	1	1	false	0.1264303656155096	0.7078350428198301	0.0	regulation of anatomical structure size
GO:0051926	16515	55	4	1	435	1	3	false	0.1264367816091716	0.7078350428198301	3.431439660992414E-71	negative regulation of calcium ion transport
GO:0016605	16515	96	4	1	754	1	1	false	0.12732095490717601	0.7078350428198301	3.2637614001500563E-124	PML body
GO:0045862	16515	337	4	1	2646	1	3	false	0.12736205593367403	0.7078350428198301	0.0	positive regulation of proteolysis
GO:0005635	16515	446	4	1	6747	2	3	false	0.12784639139300533	0.7078350428198301	0.0	nuclear envelope
GO:0048522	16515	4621	4	2	12886	2	3	false	0.12858058406666767	0.7078350428198301	0.0	positive regulation of cellular process
GO:0043254	16515	397	4	1	3074	1	3	false	0.12914769030592826	0.7078350428198301	0.0	regulation of protein-containing complex assembly
GO:1903052	16515	115	4	1	889	1	4	false	0.12935883014625596	0.7078350428198301	4.9177779449436526E-148	positive regulation of proteolysis involved in cellular protein catabolic process
GO:1902905	16515	191	4	1	1469	1	3	false	0.13002042205585843	0.7078350428198301	9.513506622658477E-246	positive regulation of supramolecular fiber organization
GO:0016604	16515	754	4	1	10934	2	2	false	0.13316891947335735	0.7078350428198301	0.0	nuclear body
GO:0090279	16515	33	4	1	244	1	2	false	0.13524590163933084	0.7078350428198301	1.3783310605710322E-41	regulation of calcium ion import
GO:0044089	16515	473	4	1	6743	2	3	false	0.1353827362549504	0.7078350428198301	0.0	positive regulation of cellular component biogenesis
GO:1902903	16515	333	4	1	2441	1	2	false	0.13641950020457452	0.7078350428198301	0.0	regulation of supramolecular fiber organization
GO:0045010	16515	53	4	1	385	1	2	false	0.13766233766232436	0.7078350428198301	1.7054870074248435E-66	actin nucleation
GO:0051246	16515	2575	4	2	6895	2	4	false	0.13943770507670464	0.7078350428198301	0.0	regulation of protein metabolic process
GO:0032268	16515	2427	4	2	6488	2	3	false	0.1398961728827531	0.7078350428198301	0.0	regulation of cellular protein metabolic process
GO:0000209	16515	309	4	2	807	2	1	false	0.146318964642543	0.7078350428198301	2.0409498993751335E-232	protein polyubiquitination
GO:1903530	16515	650	4	1	8512	2	3	false	0.14690257654328887	0.7078350428198301	0.0	regulation of secretion by cell
GO:1903362	16515	239	4	1	3110	2	4	false	0.14781481830037171	0.7078350428198301	0.0	regulation of cellular protein catabolic process
GO:0051051	16515	394	4	1	7554	3	3	false	0.14847258964996735	0.7078350428198301	0.0	negative regulation of transport
GO:0051090	16515	647	4	1	4303	1	3	false	0.1503602138044959	0.7078350428198301	0.0	regulation of DNA-binding transcription factor activity
GO:0002819	16515	140	4	1	925	1	2	false	0.1513513513513032	0.7078350428198301	4.8560836184964214E-170	regulation of adaptive immune response
GO:0032609	16515	105	4	1	686	1	1	false	0.15306122448983425	0.7078350428198301	7.3592024399097294E-127	interferon-gamma production
GO:0032991	16515	4639	4	2	11845	2	1	false	0.15336337349872545	0.7078350428198301	0.0	protein-containing complex
GO:0003006	16515	848	4	1	5486	1	2	false	0.15457528253737063	0.7078350428198301	0.0	developmental process involved in reproduction
GO:2000060	16515	93	4	1	599	1	3	false	0.15525876460764795	0.7078350428198301	1.0901911117729883E-111	positive regulation of ubiquitin-dependent protein catabolic process
GO:0033673	16515	244	4	1	1562	1	4	false	0.15620998719597873	0.7078350428198301	3.9620034999220625E-293	negative regulation of kinase activity
GO:0051348	16515	268	4	1	3222	2	3	false	0.15946137149668693	0.7078350428198301	0.0	negative regulation of transferase activity
GO:0031965	16515	279	4	1	3270	2	2	false	0.16338638474838035	0.7078350428198301	0.0	nuclear membrane
GO:0001818	16515	230	4	1	1391	1	3	false	0.1653486700214922	0.7078350428198301	4.369587958165681E-270	negative regulation of cytokine production
GO:0044087	16515	839	4	1	9710	2	2	false	0.16535370846600256	0.7078350428198301	0.0	regulation of cellular component biogenesis
GO:0050663	16515	199	4	1	1164	1	3	false	0.17096219931268325	0.7078350428198301	1.9025777468356598E-230	cytokine secretion
GO:0006469	16515	225	4	1	1310	1	4	false	0.17175572519079305	0.7078350428198301	3.902673230896011E-260	negative regulation of protein kinase activity
GO:0045936	16515	514	4	1	2991	1	3	false	0.17184887997336148	0.7078350428198301	0.0	negative regulation of phosphate metabolic process
GO:0070509	16515	67	4	1	385	1	1	false	0.1740259740259535	0.7078350428198301	9.719089354695327E-77	calcium ion import
GO:0051091	16515	522	4	1	5712	2	4	false	0.17443614637126592	0.7078350428198301	0.0	positive regulation of DNA-binding transcription factor activity
GO:0005730	16515	890	4	1	5098	1	2	false	0.17457826598652001	0.7078350428198301	0.0	nucleolus
GO:0009607	16515	1277	4	1	7281	1	1	false	0.17538799615377043	0.7078350428198301	0.0	response to biotic stimulus
GO:0031323	16515	4758	4	2	11275	2	3	false	0.1780586220192628	0.7078350428198301	0.0	regulation of cellular metabolic process
GO:0050776	16515	807	4	1	4478	1	3	false	0.18021438142022062	0.7078350428198301	0.0	regulation of immune response
GO:0050709	16515	110	4	1	605	1	5	false	0.18181818181820894	0.7078350428198301	6.2707670420810325E-124	negative regulation of protein secretion
GO:0051704	16515	905	4	1	13878	3	1	false	0.18316553312947192	0.7078350428198301	0.0	multi-organism process
GO:1903556	16515	55	4	1	300	1	3	false	0.18333333333332902	0.7078350428198301	1.4296869922817354E-61	negative regulation of tumor necrosis factor superfamily cytokine production
GO:0019222	16515	5105	4	2	11880	2	2	false	0.1846333242934966	0.7078350428198301	0.0	regulation of metabolic process
GO:1903050	16515	207	4	1	1121	1	3	false	0.18465655664581282	0.7078350428198301	4.1278151263243494E-232	regulation of proteolysis involved in cellular protein catabolic process
GO:0042326	16515	423	4	1	2287	1	3	false	0.18495846086562567	0.7078350428198301	0.0	negative regulation of phosphorylation
GO:0040012	16515	891	4	1	9059	2	2	false	0.18704649344701668	0.7078350428198301	0.0	regulation of locomotion
GO:0051127	16515	18	4	1	96	1	3	false	0.18749999999999817	0.7078350428198301	7.311071215984044E-20	positive regulation of actin nucleation
GO:0052126	16515	33	4	1	176	1	2	false	0.18750000000000616	0.7078350428198301	1.691167212330125E-36	movement in host environment
GO:0032436	16515	80	4	1	425	1	4	false	0.1882352941176608	0.7078350428198301	1.0847099711854172E-88	positive regulation of proteasomal ubiquitin-dependent protein catabolic process
GO:0005654	16515	1101	4	1	10934	2	2	false	0.19125894286302064	0.7078350428198301	0.0	nucleoplasm
GO:0002792	16515	114	4	1	594	1	3	false	0.19191919191915185	0.7078350428198301	1.7194928178316724E-125	negative regulation of peptide secretion
GO:0001933	16515	387	4	1	2003	1	4	false	0.19321018472299856	0.7078350428198301	0.0	negative regulation of protein phosphorylation
GO:0051701	16515	176	4	1	901	1	1	false	0.19533851276350522	0.7078350428198301	1.6715365821894953E-192	interaction with host
GO:0009306	16515	519	4	1	2617	1	4	false	0.19831868551785156	0.7078350428198301	0.0	protein secretion
GO:0002790	16515	542	4	1	2726	1	2	false	0.19882611885543847	0.7078350428198301	0.0	peptide secretion
GO:0016740	16515	2841	4	2	6357	2	1	false	0.19968869270163794	0.7078350428198301	0.0	transferase activity
GO:0051125	16515	32	4	1	156	1	2	false	0.20512820512819957	0.7078350428198301	5.3046312271090016E-34	regulation of actin nucleation
GO:0071706	16515	141	4	1	686	1	1	false	0.20553935860062428	0.7078350428198301	1.2068443399567909E-150	tumor necrosis factor superfamily cytokine production
GO:0071692	16515	525	4	1	2531	1	1	false	0.2074278941129245	0.7078350428198301	0.0	protein localization to extracellular region
GO:0046782	16515	64	4	1	308	1	2	false	0.20779220779219673	0.7078350428198301	7.892435824870486E-68	regulation of viral transcription
GO:0002250	16515	354	4	1	1668	1	1	false	0.21223021582742702	0.7078350428198301	0.0	adaptive immune response
GO:1901800	16515	100	4	1	469	1	3	false	0.21321961620467525	0.7078350428198301	6.3105236468578775E-105	positive regulation of proteasomal protein catabolic process
GO:0042176	16515	371	4	1	3259	2	3	false	0.21474893815339907	0.7078350428198301	0.0	regulation of protein catabolic process
GO:0043086	16515	749	4	1	6503	2	3	false	0.21710501264963436	0.7078350428198301	0.0	negative regulation of catalytic activity
GO:1903555	16515	139	4	1	634	1	2	false	0.21924290220824083	0.7078350428198301	3.9918380435098813E-144	regulation of tumor necrosis factor superfamily cytokine production
GO:0033043	16515	1180	4	1	5370	1	2	false	0.21973929236441067	0.7078350428198301	0.0	regulation of organelle organization
GO:0004842	16515	423	4	2	901	2	2	false	0.2201331853494903	0.7078350428198301	1.1918074151240077E-269	ubiquitin-protein transferase activity
GO:0045934	16515	1121	4	1	5079	1	4	false	0.22071273872797034	0.7078350428198301	0.0	negative regulation of nucleobase-containing compound metabolic process
GO:0050792	16515	192	4	1	869	1	2	false	0.22094361334872115	0.7078350428198301	1.5167156871469213E-198	regulation of viral process
GO:0098796	16515	1005	4	1	8532	2	2	false	0.2217209478914215	0.7078350428198301	0.0	membrane protein complex
GO:0009890	16515	1224	4	1	5516	1	3	false	0.22189992748418025	0.7078350428198301	0.0	negative regulation of biosynthetic process
GO:0006955	16515	1668	4	1	7504	1	2	false	0.2222814498935122	0.7078350428198301	0.0	immune response
GO:0019083	16515	194	4	1	865	1	2	false	0.22427745664748122	0.7078350428198301	3.4155161044695707E-199	viral transcription
GO:0001817	16515	632	4	1	2817	1	2	false	0.2243521476746345	0.7078350428198301	0.0	regulation of cytokine production
GO:0043269	16515	540	4	1	2360	1	2	false	0.22881355932216044	0.7078350428198301	0.0	regulation of ion transport
GO:0031327	16515	1201	4	1	5235	1	4	false	0.2294173829989134	0.7078350428198301	0.0	negative regulation of cellular biosynthetic process
GO:0061630	16515	247	4	2	515	2	2	false	0.22954176268367227	0.7078350428198301	4.067829884335649E-154	ubiquitin protein ligase activity
GO:0140096	16515	3053	4	2	6357	2	1	false	0.23060845895344076	0.7078350428198301	0.0	catalytic activity, acting on a protein
GO:2000058	16515	146	4	1	622	1	2	false	0.23472668810291789	0.7078350428198301	1.6681977810803114E-146	regulation of ubiquitin-dependent protein catabolic process
GO:0044092	16515	1033	4	1	11969	3	2	false	0.23723348423025514	0.7078350428198301	0.0	negative regulation of molecular function
GO:0005768	16515	865	4	1	3629	1	2	false	0.23835767429003096	0.7078350428198301	0.0	endosome
GO:0005739	16515	1076	4	1	8452	2	2	false	0.23842032936731722	0.7078350428198301	0.0	mitochondrion
GO:0019080	16515	207	4	1	865	1	1	false	0.23930635838160283	0.7078350428198301	5.990106575355198E-206	viral gene expression
GO:0051241	16515	1010	4	1	7773	2	3	false	0.2430048548816202	0.7078350428198301	0.0	negative regulation of multicellular organismal process
GO:0090087	16515	662	4	1	2719	1	2	false	0.2434718646561063	0.7078350428198301	0.0	regulation of peptide transport
GO:1903901	16515	79	4	1	323	1	3	false	0.24458204334367414	0.7078350428198301	1.781290078920592E-77	negative regulation of viral life cycle
GO:0032880	16515	928	4	1	3765	1	2	false	0.2464807436922732	0.7078350428198301	0.0	regulation of protein localization
GO:0000003	16515	1253	4	1	13878	3	1	false	0.2471573889782242	0.7078350428198301	0.0	reproduction
GO:0022414	16515	1253	4	1	13878	3	2	false	0.2471573889782242	0.7078350428198301	0.0	reproductive process
GO:0051493	16515	503	4	1	2019	1	2	false	0.2491332342744797	0.7078350428198301	0.0	regulation of cytoskeleton organization
GO:0005215	16515	1093	4	1	11969	3	1	false	0.24972054429638962	0.7078350428198301	0.0	transporter activity
GO:0031329	16515	772	4	1	5738	2	3	false	0.2510021444819841	0.7078350428198301	0.0	regulation of cellular catabolic process
GO:0051130	16515	1112	4	1	8217	2	3	false	0.25235864232381633	0.7078350428198301	0.0	positive regulation of cellular component organization
GO:0023061	16515	600	4	1	2361	1	2	false	0.2541296060990511	0.7078350428198301	0.0	signal release
GO:0031400	16515	549	4	1	4015	2	3	false	0.2548068063146035	0.7078350428198301	0.0	negative regulation of protein modification process
GO:0022804	16515	247	4	1	969	1	1	false	0.2549019607842175	0.7078350428198301	4.405229710593728E-238	active transmembrane transporter activity
GO:0051253	16515	1028	4	1	4032	1	4	false	0.25496031746060777	0.7078350428198301	0.0	negative regulation of RNA metabolic process
GO:0032434	16515	120	4	1	460	1	3	false	0.2608695652173745	0.7078350428198301	5.120934338880966E-114	regulation of proteasomal ubiquitin-dependent protein catabolic process
GO:0051171	16515	4412	4	2	8635	2	2	false	0.26103465930102876	0.7078350428198301	0.0	regulation of nitrogen compound metabolic process
GO:0035592	16515	519	4	1	1984	1	2	false	0.26159274193559334	0.7078350428198301	0.0	establishment of protein localization to extracellular region
GO:0043933	16515	1711	4	1	6509	1	1	false	0.2628667998149334	0.7078350428198301	0.0	protein-containing complex subunit organization
GO:0010558	16515	1157	4	1	4394	1	4	false	0.2633136094670124	0.7078350428198301	0.0	negative regulation of macromolecule biosynthetic process
GO:0002682	16515	1311	4	1	9249	2	2	false	0.26341160140210723	0.7078350428198301	0.0	regulation of immune system process
GO:0080090	16515	4581	4	2	8908	2	2	false	0.26443206049511014	0.7078350428198301	0.0	regulation of primary metabolic process
GO:0048519	16515	4686	4	2	13878	3	2	false	0.2650266090557969	0.7078350428198301	0.0	negative regulation of biological process
GO:0043412	16515	3949	4	2	7606	2	1	false	0.2695310097224153	0.7117102704832491	0.0	macromolecule modification
GO:0005737	16515	6076	4	2	11683	2	2	false	0.27045341452748134	0.7117102704832491	0.0	cytoplasm
GO:0051258	16515	269	4	1	991	1	1	false	0.2714429868819834	0.7117102704832491	8.008927511866082E-251	protein polymerization
GO:0008219	16515	1921	4	1	12841	2	1	false	0.2768279466967817	0.7206497527257761	0.0	cell death
GO:0044257	16515	735	4	1	4887	2	3	false	0.27820432314529964	0.7206497527257761	0.0	cellular protein catabolic process
GO:0009894	16515	925	4	1	6072	2	2	false	0.2814914269846535	0.7217970048949864	0.0	regulation of catabolic process
GO:0044265	16515	1103	4	1	7226	2	3	false	0.28200441121478537	0.7217970048949864	0.0	cellular macromolecule catabolic process
GO:0140352	16515	1405	4	1	13247	3	2	false	0.285650260667462	0.7268024383846667	0.0	export from cell
GO:0030163	16515	878	4	1	5628	2	3	false	0.2876969970022839	0.7277041688881299	0.0	protein catabolic process
GO:0007010	16515	1441	4	1	4814	1	1	false	0.2993352721239803	0.746249290406042	0.0	cytoskeleton organization
GO:0009057	16515	1319	4	1	8030	2	2	false	0.30155412656292	0.746249290406042	0.0	macromolecule catabolic process
GO:0051248	16515	992	4	1	6003	2	4	false	0.30321660229407227	0.746249290406042	0.0	negative regulation of protein metabolic process
GO:2000113	16515	1054	4	1	3468	1	4	false	0.30392156862731723	0.746249290406042	0.0	negative regulation of cellular macromolecule biosynthetic process
GO:0051046	16515	692	4	1	2270	1	2	false	0.30484581497777946	0.746249290406042	0.0	regulation of secretion
GO:0010941	16515	1424	4	1	8412	2	2	false	0.3099242873820531	0.746249290406042	0.0	regulation of cell death
GO:0032269	16515	939	4	1	5476	2	4	false	0.31357315108346673	0.746249290406042	0.0	negative regulation of cellular protein metabolic process
GO:0048585	16515	1457	4	1	8481	2	3	false	0.31409454651859986	0.746249290406042	0.0	negative regulation of response to stimulus
GO:0040011	16515	1650	4	1	13878	3	1	false	0.31597343074473105	0.746249290406042	0.0	locomotion
GO:0010629	16515	1372	4	1	4323	1	3	false	0.3173721952349749	0.746249290406042	0.0	negative regulation of gene expression
GO:0070201	16515	688	4	1	2163	1	2	false	0.31807674526151986	0.746249290406042	0.0	regulation of establishment of protein localization
GO:0070534	16515	54	4	1	309	2	1	false	0.3194426932290403	0.746249290406042	1.106908101094752E-61	protein K63-linked ubiquitination
GO:0042147	16515	87	4	1	271	1	2	false	0.32103321033209986	0.746249290406042	2.6015342299122554E-73	retrograde transport, endosome to Golgi
GO:0048518	16515	5275	4	2	13878	3	2	false	0.32358231885316724	0.746249290406042	0.0	positive regulation of biological process
GO:1901565	16515	1167	4	1	6503	2	2	false	0.326729593557793	0.746249290406042	0.0	organonitrogen compound catabolic process
GO:0007267	16515	1687	4	1	5153	1	2	false	0.3273821075087925	0.746249290406042	0.0	cell-cell signaling
GO:0030838	16515	96	4	1	293	1	5	false	0.32764505119454285	0.746249290406042	6.608976353231803E-80	positive regulation of actin filament polymerization
GO:0023057	16515	1267	4	1	7020	2	3	false	0.32841514018124085	0.746249290406042	0.0	negative regulation of signaling
GO:0045892	16515	874	4	1	2657	1	5	false	0.32894241625948895	0.746249290406042	0.0	negative regulation of transcription, DNA-templated
GO:0051223	16515	642	4	1	1947	1	3	false	0.32973805855150695	0.746249290406042	0.0	regulation of protein transport
GO:0016020	16515	6329	4	2	10934	2	1	false	0.3350295766107691	0.7487797397285427	0.0	membrane
GO:0060255	16515	4602	4	2	7947	2	2	false	0.3353104387060816	0.7487797397285427	0.0	regulation of macromolecule metabolic process
GO:0009605	16515	2447	4	1	7281	1	1	false	0.3360802087618808	0.7487797397285427	0.0	response to external stimulus
GO:0010648	16515	1264	4	1	6700	2	3	false	0.34174492517151556	0.7541069066931887	0.0	negative regulation of cell communication
GO:0060548	16515	893	4	1	4730	2	3	false	0.34197871350039954	0.7541069066931887	0.0	negative regulation of cell death
GO:0019538	16515	5250	4	2	8935	2	3	false	0.34521954132159616	0.7562060835403744	0.0	protein metabolic process
GO:0140110	16515	1582	4	1	11969	3	1	false	0.3464479033894273	0.7562060835403744	0.0	transcription regulator activity
GO:0030162	16515	660	4	1	3385	2	2	false	0.35198571084346053	0.7575238561292911	0.0	regulation of proteolysis
GO:0044419	16515	1871	4	1	13878	3	1	false	0.3523978954526857	0.7575238561292911	0.0	interspecies interaction between organisms
GO:0032273	16515	130	4	1	368	1	3	false	0.35326086956521624	0.7575238561292911	3.695835208890917E-103	positive regulation of protein polymerization
GO:0010959	16515	324	4	1	915	1	2	false	0.35409836065578487	0.7575238561292911	1.9233683041247344E-257	regulation of metal ion transport
GO:0019058	16515	310	4	1	865	1	1	false	0.35838150289030446	0.7628913180338164	2.7186111839671737E-244	viral life cycle
GO:0030832	16515	171	4	1	470	1	2	false	0.36382978723410797	0.7649399987937859	3.977931435994283E-133	regulation of actin filament length
GO:1902679	16515	954	4	1	2613	1	5	false	0.3650975889776049	0.7649399987937859	0.0	negative regulation of RNA biosynthetic process
GO:0019899	16515	2163	4	1	5904	1	1	false	0.3663617886166677	0.7649399987937859	0.0	enzyme binding
GO:0061136	16515	177	4	1	483	1	2	false	0.3664596273291161	0.7649399987937859	3.978982447778155E-137	regulation of proteasomal protein catabolic process
GO:1903900	16515	135	4	1	363	1	2	false	0.37190082644627886	0.77254761049227	2.0974760944343533E-103	regulation of viral life cycle
GO:0031966	16515	666	4	1	3192	2	2	false	0.37381156589356423	0.7727835256453491	0.0	mitochondrial membrane
GO:0032956	16515	318	4	1	840	1	3	false	0.37857142857143167	0.7753885688809098	3.5348060425045305E-241	regulation of actin cytoskeleton organization
GO:1901575	16515	1956	4	1	9133	2	2	false	0.3824871266493513	0.7753885688809098	0.0	organic substance catabolic process
GO:0032720	16515	54	4	1	141	1	3	false	0.3829787234042635	0.7753885688809098	2.563359521770328E-40	negative regulation of tumor necrosis factor production
GO:0015297	16515	54	4	1	140	1	1	false	0.38571428571427224	0.7753885688809098	4.154410259420833E-40	antiporter activity
GO:0006952	16515	1379	4	1	3575	1	1	false	0.3857342657333946	0.7753885688809098	0.0	defense response
GO:0051179	16515	5875	4	2	13878	3	1	false	0.38589105521049927	0.7753885688809098	0.0	localization
GO:0005769	16515	339	4	1	865	1	1	false	0.3919075144510192	0.7763201719863505	1.0317500152976027E-250	early endosome
GO:0051128	16515	2242	4	1	10141	2	2	false	0.39330487463680897	0.7763201719863505	0.0	regulation of cellular component organization
GO:0031324	16515	2129	4	1	9593	2	4	false	0.3946292155779225	0.7763201719863505	0.0	negative regulation of cellular metabolic process
GO:0097708	16515	2016	4	1	9006	2	2	false	0.39761166070901616	0.7763201719863505	0.0	intracellular vesicle
GO:0022607	16515	2668	4	1	6683	1	2	false	0.3992219063298667	0.7763201719863505	0.0	cellular component assembly
GO:0072511	16515	427	4	1	1064	1	1	false	0.40131578947379937	0.7763201719863505	2.3261580343959E-310	divalent inorganic cation transport
GO:0050794	16515	8239	4	2	12995	2	2	false	0.401954730578933	0.7763201719863505	0.0	regulation of cellular process
GO:0051603	16515	680	4	1	1685	1	2	false	0.40356083086041356	0.7763201719863505	0.0	proteolysis involved in cellular protein catabolic process
GO:0044093	16515	1894	4	1	11969	3	2	false	0.4035952457842888	0.7763201719863505	0.0	positive regulation of molecular function
GO:1903507	16515	954	4	1	2359	1	3	false	0.4044086477324244	0.7763201719863505	0.0	negative regulation of nucleic acid-templated transcription
GO:0044248	16515	2055	4	1	8923	2	2	false	0.40758748859335947	0.7789449782006426	0.0	cellular catabolic process
GO:0051172	16515	1965	4	1	8407	2	3	false	0.4128574069046822	0.7843961799589899	0.0	negative regulation of nitrogen compound metabolic process
GO:0030036	16515	629	4	1	1519	1	2	false	0.41408821593183887	0.7843961799589899	0.0	actin cytoskeleton organization
GO:0046907	16515	1873	4	1	11294	3	3	false	0.4196035833300401	0.7913576352277072	0.0	intracellular transport
GO:0061659	16515	341	4	2	523	2	1	false	0.42467931107750684	0.7917947769908563	4.59558000573742E-146	ubiquitin-like protein ligase activity
GO:0051338	16515	966	4	1	3980	2	2	false	0.4265634531030445	0.7917947769908563	0.0	regulation of transferase activity
GO:0009892	16515	2467	4	1	10162	2	3	false	0.42661653576613967	0.7917947769908563	0.0	negative regulation of metabolic process
GO:0045087	16515	757	4	1	1772	1	2	false	0.42720090293460156	0.7917947769908563	0.0	innate immune response
GO:0043069	16515	808	4	1	1883	1	3	false	0.42910249601722683	0.7919058939373714	0.0	negative regulation of programmed cell death
GO:0044085	16515	2890	4	1	6683	1	1	false	0.43244052072595757	0.794655657744281	0.0	cellular component biogenesis
GO:0009056	16515	2357	4	1	9406	2	1	false	0.43839672506740646	0.8007482912026149	0.0	catabolic process
GO:0050708	16515	417	4	1	944	1	4	false	0.4417372881354533	0.8007482912026149	1.5851155306691098E-280	regulation of protein secretion
GO:0043549	16515	879	4	1	1984	1	3	false	0.44304435483874477	0.8007482912026149	0.0	regulation of kinase activity
GO:0002791	16515	437	4	1	986	1	3	false	0.44320486815400545	0.8007482912026149	3.509597636446445E-293	regulation of peptide secretion
GO:0044267	16515	4687	4	2	7022	2	2	false	0.4454894664174202	0.8012811613224816	0.0	cellular protein metabolic process
GO:0051924	16515	219	4	1	486	1	2	false	0.45061728395050293	0.8012811613224816	1.4791659368840653E-144	regulation of calcium ion transport
GO:0002376	16515	2527	4	1	13878	3	1	false	0.45285703621140705	0.8012811613224816	0.0	immune system process
GO:0045859	16515	785	4	1	1710	1	3	false	0.4590643274851701	0.8012811613224816	0.0	regulation of protein kinase activity
GO:0051247	16515	1579	4	1	5964	2	4	false	0.45944772553795316	0.8012811613224816	0.0	positive regulation of protein metabolic process
GO:0032271	16515	210	4	1	456	1	2	false	0.46052631578949305	0.8012811613224816	5.950381232648574E-136	regulation of protein polymerization
GO:0044237	16515	8863	4	2	13059	2	2	false	0.4606020948724073	0.8012811613224816	0.0	cellular metabolic process
GO:0032270	16515	1481	4	1	5504	2	4	false	0.46578735858869524	0.8012811613224816	0.0	positive regulation of cellular protein metabolic process
GO:0031325	16515	2641	4	1	9799	2	4	false	0.46641511527881546	0.8012811613224816	0.0	positive regulation of cellular metabolic process
GO:0007015	16515	385	4	1	825	1	2	false	0.466666666666611	0.8012811613224816	1.0057800375768117E-246	actin filament organization
GO:0043066	16515	795	4	1	1702	1	3	false	0.46709753231478407	0.8012811613224816	0.0	negative regulation of apoptotic process
GO:0031982	16515	2029	4	1	7507	2	1	false	0.4675365608661711	0.8012811613224816	0.0	vesicle
GO:0009893	16515	2828	4	1	10458	2	3	false	0.4677245848649835	0.8012811613224816	0.0	positive regulation of metabolic process
GO:1901564	16515	6170	4	2	9003	2	2	false	0.4696492958551283	0.8013857032448618	0.0	organonitrogen compound metabolic process
GO:0051239	16515	2782	4	1	10089	2	2	false	0.47547574013626226	0.8081208231564931	0.0	regulation of multicellular organismal process
GO:0044403	16515	901	4	1	1871	1	1	false	0.48156066274726167	0.8123647467462347	0.0	symbiotic process
GO:0036211	16515	3764	4	2	5415	2	2	false	0.483133465065599	0.8123647467462347	0.0	protein modification process
GO:0051174	16515	1639	4	1	5798	2	2	false	0.4854922819014073	0.8123647467462347	0.0	regulation of phosphorus metabolic process
GO:1902494	16515	1314	4	1	4639	2	1	false	0.4863142149038948	0.8123647467462347	0.0	catalytic complex
GO:0006351	16515	2161	4	1	4421	1	3	false	0.4888034381364633	0.8123647467462347	0.0	transcription, DNA-templated
GO:0006950	16515	3575	4	1	7281	1	1	false	0.4910039829684965	0.8123647467462347	0.0	response to stress
GO:0065003	16515	1426	4	1	2900	1	2	false	0.49172413793162234	0.8123647467462347	0.0	protein-containing complex assembly
GO:0110053	16515	250	4	1	502	1	3	false	0.49800796812737497	0.8123647467462347	2.154254828503576E-150	regulation of actin filament organization
GO:0010605	16515	2252	4	1	7683	2	3	false	0.5003401004041759	0.8123647467462347	0.0	negative regulation of macromolecule metabolic process
GO:0051173	16515	2492	4	1	8444	2	3	false	0.5031699462235064	0.8123647467462347	0.0	positive regulation of nitrogen compound metabolic process
GO:0055085	16515	1399	4	1	4702	2	1	false	0.5065845244466501	0.8123647467462347	0.0	transmembrane transport
GO:0008154	16515	196	4	1	385	1	1	false	0.5090909090908372	0.8123647467462347	3.3272907637853035E-115	actin polymerization or depolymerization
GO:0032774	16515	2371	4	1	4657	1	3	false	0.5091260468124964	0.8123647467462347	0.0	RNA biosynthetic process
GO:0043207	16515	1256	4	1	2462	1	2	false	0.5101543460606558	0.8123647467462347	0.0	response to external biotic stimulus
GO:0051049	16515	1594	4	1	5283	2	2	false	0.5124484291356344	0.8123647467462347	0.0	regulation of transport
GO:0006811	16515	1419	4	1	4702	2	1	false	0.5125426945629016	0.8123647467462347	0.0	ion transport
GO:0000122	16515	807	4	1	1574	1	3	false	0.5127064803044966	0.8123647467462347	0.0	negative regulation of transcription by RNA polymerase II
GO:0044260	16515	6589	4	2	9167	2	2	false	0.516613812783276	0.8123647467462347	0.0	cellular macromolecule metabolic process
GO:0010498	16515	456	4	1	878	1	2	false	0.519362186788245	0.8123647467462347	3.558302174652053E-263	proteasomal protein catabolic process
GO:0007283	16515	448	4	1	858	1	2	false	0.5221445221447325	0.8123647467462347	4.429377058526753E-257	spermatogenesis
GO:0050790	16515	2225	4	1	7147	2	2	false	0.5257490817661421	0.8123647467462347	0.0	regulation of catalytic activity
GO:0006508	16515	1639	4	1	5250	2	1	false	0.526958967242649	0.8123647467462347	0.0	proteolysis
GO:0004672	16515	1176	4	1	3759	2	4	false	0.5278809303645532	0.8123647467462347	0.0	protein kinase activity
GO:0003700	16515	1187	4	1	2246	1	3	false	0.5284951024046584	0.8123647467462347	0.0	DNA-binding transcription factor activity
GO:0046903	16515	1477	4	1	4702	2	1	false	0.5296167200087311	0.8123647467462347	0.0	secretion
GO:0012505	16515	3456	4	1	10934	2	3	false	0.5322708642390094	0.8123647467462347	0.0	endomembrane system
GO:0043167	16515	2941	4	1	9221	2	1	false	0.5361888512103605	0.8123647467462347	0.0	ion binding
GO:0018130	16515	3081	4	1	5741	1	2	false	0.5366660860487552	0.8123647467462347	0.0	heterocycle biosynthetic process
GO:0019438	16515	3096	4	1	5759	1	2	false	0.5375933321753205	0.8123647467462347	0.0	aromatic compound biosynthetic process
GO:0070838	16515	422	4	1	779	1	2	false	0.5417201540437093	0.8123647467462347	1.6564569306744497E-232	divalent metal ion transport
GO:0043632	16515	602	4	1	1103	1	1	false	0.5457842248411829	0.8123647467462347	0.0	modification-dependent macromolecule catabolic process
GO:0003824	16515	6357	4	2	11969	3	1	false	0.5466266953838821	0.8123647467462347	0.0	catalytic activity
GO:0032879	16515	2429	4	1	10462	3	2	false	0.5473615005749972	0.8123647467462347	0.0	regulation of localization
GO:0019220	16515	1639	4	1	2991	1	2	false	0.547977265128627	0.8123647467462347	0.0	regulation of phosphate metabolic process
GO:0019953	16515	687	4	1	1253	1	2	false	0.5482841181164466	0.8123647467462347	0.0	sexual reproduction
GO:1901362	16515	3230	4	1	5889	1	2	false	0.5484802173548106	0.8123647467462347	0.0	organic cyclic compound biosynthetic process
GO:0003674	16515	11969	4	3	14589	3	1	false	0.5521759367843886	0.8123647467462347	0.0	molecular_function
GO:0010604	16515	2560	4	1	7739	2	3	false	0.5521893838695444	0.8123647467462347	0.0	positive regulation of macromolecule metabolic process
GO:1990234	16515	726	4	1	1314	1	1	false	0.5525114155252855	0.8123647467462347	0.0	transferase complex
GO:0031410	16515	2016	4	1	6076	2	2	false	0.5535415599922018	0.8123647467462347	0.0	cytoplasmic vesicle
GO:0048609	16515	698	4	1	1253	1	2	false	0.5570630486829465	0.8147520780056701	0.0	multicellular organismal reproductive process
GO:0006793	16515	3009	4	1	8863	2	1	false	0.563766767598372	0.820033451611898	0.0	phosphorus metabolic process
GO:0046914	16515	976	4	1	1729	1	1	false	0.564488143435167	0.820033451611898	0.0	transition metal ion binding
GO:0015291	16515	140	4	1	247	1	1	false	0.5668016194331824	0.8206218732534291	7.884775568303248E-73	secondary active transmembrane transporter activity
GO:1901363	16515	3236	4	1	9221	2	1	false	0.5787433240352801	0.8327125152794679	0.0	heterocyclic compound binding
GO:0001932	16515	1331	4	1	2298	1	3	false	0.5791993037423211	0.8327125152794679	0.0	regulation of protein phosphorylation
GO:0006355	16515	1873	4	1	3216	1	4	false	0.5824004975125974	0.8327125152794679	0.0	regulation of transcription, DNA-templated
GO:0065009	16515	3314	4	1	13061	3	2	false	0.5844247371006234	0.8327125152794679	0.0	regulation of molecular function
GO:0098542	16515	941	4	1	1609	1	2	false	0.5848353014288356	0.8327125152794679	0.0	defense response to other organism
GO:0097159	16515	3307	4	1	9221	2	1	false	0.5886795937170134	0.8352795867954866	0.0	organic cyclic compound binding
GO:0031974	16515	3948	4	1	10934	2	1	false	0.5917966410028784	0.8352795867954866	0.0	membrane-enclosed lumen
GO:0030041	16515	173	4	1	292	1	2	false	0.5924657534247056	0.8352795867954866	4.016576536202526E-85	actin filament polymerization
GO:0016301	16515	1426	4	1	2396	1	2	false	0.5951585976633993	0.8363339771086984	0.0	kinase activity
GO:0023051	16515	3308	4	1	9004	2	2	false	0.5998332753785816	0.8401573563934529	0.0	regulation of signaling
GO:0065008	16515	3583	4	1	9584	2	1	false	0.6079634271676224	0.8472969979949837	0.0	regulation of biological quality
GO:0034654	16515	3033	4	1	4963	1	5	false	0.6111223050563478	0.8472969979949837	0.0	nucleobase-containing compound biosynthetic process
GO:0001067	16515	1507	4	1	2455	1	1	false	0.6138492871691265	0.8472969979949837	0.0	regulatory region nucleic acid binding
GO:0048583	16515	3777	4	1	9953	2	2	false	0.6149830247115128	0.8472969979949837	0.0	regulation of response to stimulus
GO:0008064	16515	170	4	1	275	1	3	false	0.618181818181884	0.8472969979949837	7.769103243322687E-79	regulation of actin polymerization or depolymerization
GO:0031981	16515	2789	4	1	4497	1	2	false	0.6201912386041649	0.8472969979949837	0.0	nuclear lumen
GO:0045184	16515	1978	4	1	5129	2	2	false	0.6226205550422915	0.8472969979949837	0.0	establishment of protein localization
GO:0043169	16515	1836	4	1	2941	1	1	false	0.6242774566465132	0.8472969979949837	0.0	cation binding
GO:0006357	16515	1292	4	1	2065	1	2	false	0.6256658595646695	0.8472969979949837	0.0	regulation of transcription by RNA polymerase II
GO:0042325	16515	1477	4	1	2359	1	2	false	0.6261127596442257	0.8472969979949837	0.0	regulation of phosphorylation
GO:0010646	16515	3269	4	1	8383	2	2	false	0.6278745320764318	0.8472969979949837	0.0	regulation of cell communication
GO:0031399	16515	1687	4	1	4320	2	2	false	0.6285761450241856	0.8472969979949837	0.0	regulation of protein modification process
GO:2000112	16515	2359	4	1	3737	1	3	false	0.6312550173929603	0.8482489296217904	0.0	regulation of cellular macromolecule biosynthetic process
GO:0043161	16515	403	4	1	635	1	2	false	0.6346456692912988	0.8482971758047071	2.8386962439804797E-180	proteasome-mediated ubiquitin-dependent protein catabolic process
GO:0044271	16515	3707	4	1	5830	1	2	false	0.6358490566033003	0.8482971758047071	0.0	cellular nitrogen compound biosynthetic process
GO:0007154	16515	5113	4	1	12841	2	1	false	0.637828596625818	0.8482971758047071	0.0	cell communication
GO:0022857	16515	969	4	1	1516	1	2	false	0.6391820580481979	0.8482971758047071	0.0	transmembrane transporter activity
GO:0044703	16515	843	4	1	1312	1	2	false	0.6425304878047864	0.8501172607878712	0.0	multi-organism reproductive process
GO:0006464	16515	3764	4	2	4687	2	2	false	0.644891414680917	0.850623645131271	0.0	cellular protein modification process
GO:0030833	16515	156	4	1	240	1	3	false	0.6500000000000186	0.8547400611621039	6.08692093917525E-67	regulation of actin filament polymerization
GO:0043227	16515	7507	4	2	9283	2	1	false	0.6539507789273495	0.857313521154757	0.0	membrane-bounded organelle
GO:0019219	16515	2640	4	1	6350	2	4	false	0.6586878955450326	0.859932447014819	0.0	regulation of nucleobase-containing compound metabolic process
GO:0043231	16515	7335	4	2	9029	2	2	false	0.6599481570113728	0.859932447014819	0.0	intracellular membrane-bounded organelle
GO:0051234	16515	4792	4	2	5875	2	1	false	0.6652749440408866	0.8622386081269503	0.0	establishment of localization
GO:2001141	16515	2128	4	1	3182	1	4	false	0.6687617850414639	0.8622386081269503	0.0	regulation of RNA biosynthetic process
GO:0051707	16515	1254	4	1	1873	1	2	false	0.6695141484244481	0.8622386081269503	0.0	response to other organism
GO:0043233	16515	3948	4	1	9283	2	2	false	0.6697388258474452	0.8622386081269503	0.0	organelle lumen
GO:0009889	16515	2875	4	1	6647	2	2	false	0.6780101359163686	0.8647714239203633	0.0	regulation of biosynthetic process
GO:0043067	16515	1303	4	1	1919	1	2	false	0.6789994788957627	0.8647714239203633	0.0	regulation of programmed cell death
GO:0009059	16515	3643	4	1	8388	2	2	false	0.6800251587222857	0.8647714239203633	0.0	macromolecule biosynthetic process
GO:0005773	16515	3678	4	1	8452	2	2	false	0.6809885589101732	0.8647714239203633	0.0	vacuole
GO:0031326	16515	2783	4	1	6367	2	3	false	0.6831794635377593	0.8647714239203633	0.0	regulation of cellular biosynthetic process
GO:0070013	16515	3948	4	1	9004	2	2	false	0.6847134177537803	0.8647714239203633	0.0	intracellular organelle lumen
GO:0032446	16515	886	4	2	1066	2	1	false	0.6906693443962422	0.8647714239203633	1.8746522401419E-209	protein modification by small protein conjugation
GO:0034645	16515	3359	4	1	7536	2	3	false	0.6928144244073409	0.8647714239203633	0.0	cellular macromolecule biosynthetic process
GO:0034622	16515	991	4	1	1426	1	1	false	0.6949509116407051	0.8647714239203633	0.0	cellular protein-containing complex assembly
GO:0051252	16515	2375	4	1	5290	2	3	false	0.6964020271057917	0.8647714239203633	0.0	regulation of RNA metabolic process
GO:0006366	16515	1511	4	1	2161	1	1	false	0.6992133271631297	0.8647714239203633	0.0	transcription by RNA polymerase II
GO:0016192	16515	2128	4	1	4702	2	1	false	0.7003767897911768	0.8647714239203633	0.0	vesicle-mediated transport
GO:0006468	16515	1849	4	1	4070	2	2	false	0.702272168724123	0.8647714239203633	0.0	protein phosphorylation
GO:0050789	16515	8917	4	2	13878	3	2	false	0.708015106412641	0.8647714239203633	0.0	regulation of biological process
GO:0005634	16515	3375	4	1	7335	2	1	false	0.7085663712699258	0.8647714239203633	0.0	nucleus
GO:0043229	16515	9004	4	2	10673	2	2	false	0.711689257491939	0.8647714239203633	0.0	intracellular organelle
GO:0071705	16515	2183	4	1	4702	2	1	false	0.7130468362829236	0.8647714239203633	0.0	nitrogen compound transport
GO:0051641	16515	2730	4	1	5875	2	1	false	0.7134757568553679	0.8647714239203633	0.0	cellular localization
GO:0043170	16515	7606	4	2	8995	2	1	false	0.7149925038066675	0.8647714239203633	0.0	macromolecule metabolic process
GO:0034314	16515	38	4	1	53	1	1	false	0.7169811320754623	0.8647714239203633	1.5999109807175113E-13	Arp2/3 complex-mediated actin nucleation
GO:0005740	16515	703	4	1	1492	2	2	false	0.7205161262475648	0.8647714239203633	0.0	mitochondrial envelope
GO:0043226	16515	9283	4	2	10934	2	1	false	0.7207945543817764	0.8647714239203633	0.0	organelle
GO:0033036	16515	2808	4	1	5875	2	1	false	0.7275140503814528	0.8647714239203633	0.0	macromolecule localization
GO:0090304	16515	3833	4	1	8019	2	2	false	0.727536443673468	0.8647714239203633	0.0	nucleic acid metabolic process
GO:0010467	16515	3646	4	1	7606	2	1	false	0.7289651427426351	0.8647714239203633	0.0	gene expression
GO:0030001	16515	779	4	1	1064	1	1	false	0.7321428571432166	0.8647714239203633	1.0752815419801313E-267	metal ion transport
GO:0010468	16515	2644	4	1	5456	2	2	false	0.7344128580688892	0.8647714239203633	0.0	regulation of gene expression
GO:0010556	16515	2677	4	1	5514	2	3	false	0.7353262881621496	0.8647714239203633	0.0	regulation of macromolecule biosynthetic process
GO:0043228	16515	4536	4	1	9283	2	1	false	0.7385328993778939	0.8647714239203633	0.0	non-membrane-bounded organelle
GO:0006996	16515	4814	4	1	6509	1	1	false	0.7395913350707962	0.8647714239203633	0.0	organelle organization
GO:0016310	16515	2217	4	1	2991	1	1	false	0.7412236710138105	0.8647714239203633	0.0	phosphorylation
GO:0003676	16515	2455	4	1	3307	1	2	false	0.7423646809805463	0.8647714239203633	0.0	nucleic acid binding
GO:0006139	16515	4384	4	1	8848	2	5	false	0.7454870225968521	0.8647714239203633	0.0	nucleobase-containing compound metabolic process
GO:0023052	16515	5095	4	1	13878	3	1	false	0.746549279549942	0.8647714239203633	0.0	signaling
GO:0006812	16515	1064	4	1	1419	1	1	false	0.7498238195913542	0.8647714239203633	0.0	cation transport
GO:0007276	16515	580	4	1	773	1	2	false	0.7503234152650463	0.8647714239203633	6.572703527412539E-188	gamete generation
GO:0043232	16515	4526	4	1	9010	2	2	false	0.7523530606771349	0.8647714239203633	0.0	intracellular non-membrane-bounded organelle
GO:0008152	16515	9406	4	2	13878	3	1	false	0.7554272586716739	0.8647714239203633	0.0	metabolic process
GO:0009058	16515	4757	4	1	9406	2	1	false	0.7557346352079608	0.8647714239203633	0.0	biosynthetic process
GO:0042981	16515	1289	4	1	1705	1	2	false	0.7560117302046409	0.8647714239203633	0.0	regulation of apoptotic process
GO:0008270	16515	738	4	1	976	1	1	false	0.7561475409839682	0.8647714239203633	1.1877757905648653E-234	zinc ion binding
GO:0016043	16515	6509	4	1	12854	2	2	false	0.7563580887694212	0.8647714239203633	0.0	cellular component organization
GO:0046483	16515	4528	4	1	8863	2	1	false	0.7607976104526049	0.8647714239203633	0.0	heterocycle metabolic process
GO:0032502	16515	5265	4	1	13878	3	1	false	0.7609849240888042	0.8647714239203633	0.0	developmental process
GO:0071944	16515	5612	4	1	10934	2	1	false	0.7631083725987806	0.8647714239203633	0.0	cell periphery
GO:0006725	16515	4570	4	1	8863	2	1	false	0.7654107500091167	0.8647714239203633	0.0	cellular aromatic compound metabolic process
GO:0044249	16515	4600	4	1	8896	2	2	false	0.7668224610890515	0.8647714239203633	0.0	cellular biosynthetic process
GO:1901576	16515	4681	4	1	9027	2	2	false	0.7682387998548343	0.8647714239203633	0.0	organic substance biosynthetic process
GO:0065007	16515	9584	4	2	13878	3	1	false	0.7720556775335542	0.8651392257930436	0.0	biological regulation
GO:0015833	16515	1929	4	1	2495	1	2	false	0.7731462925850212	0.8651392257930436	0.0	peptide transport
GO:0003677	16515	1911	4	1	2455	1	1	false	0.778411405295452	0.8651392257930436	0.0	DNA binding
GO:0071702	16515	2495	4	1	4702	2	1	false	0.7797403395991394	0.8651392257930436	0.0	organic substance transport
GO:1901360	16515	4777	4	1	8995	2	1	false	0.7801349871535947	0.8651392257930436	0.0	organic cyclic compound metabolic process
GO:0016773	16515	1274	4	1	1632	1	1	false	0.78063725490163	0.8651392257930436	0.0	phosphotransferase activity, alcohol group as acceptor
GO:0006807	16515	8339	4	2	9406	2	1	false	0.7859810771650153	0.8660677534956306	0.0	nitrogen compound metabolic process
GO:0043565	16515	1505	4	1	1911	1	1	false	0.7875457875451017	0.8660677534956306	0.0	sequence-specific DNA binding
GO:0044212	16515	1506	4	1	1912	1	2	false	0.7876569037650526	0.8660677534956306	0.0	transcription regulatory region DNA binding
GO:0005622	16515	10525	4	2	11845	2	1	false	0.7895315334192725	0.8660677534956306	0.0	intracellular
GO:0034641	16515	5039	4	1	9147	2	2	false	0.798328159552171	0.8720684681510518	0.0	cellular nitrogen compound metabolic process
GO:0003690	16515	1527	4	1	1911	1	1	false	0.7990580847709637	0.8720684681510518	0.0	double-stranded DNA binding
GO:0048232	16515	465	4	1	580	1	1	false	0.8017241379312364	0.8727629855960296	8.698010733899691E-125	male gamete generation
GO:0016772	16515	1632	4	1	2841	2	1	false	0.8189895444476527	0.8871333112875078	0.0	transferase activity, transferring phosphorus-containing groups
GO:0032501	16515	6028	4	1	13878	3	1	false	0.8190509873980014	0.8871333112875078	0.0	multicellular organismal process
GO:0016567	16515	807	4	2	886	2	1	false	0.8295290201631826	0.896224820779318	4.584485883610353E-115	protein ubiquitination
GO:0110165	16515	10934	4	2	11845	2	1	false	0.8520889902826382	0.914266117969825	0.0	cellular anatomical entity
GO:0044238	16515	8708	4	2	9406	2	1	false	0.8570836107254336	0.914266117969825	0.0	primary metabolic process
GO:0019941	16515	592	4	1	690	1	2	false	0.8579710144924482	0.914266117969825	8.138613953273877E-122	modification-dependent protein catabolic process
GO:0016070	16515	3298	4	1	3833	1	1	false	0.8604226454472057	0.914266117969825	0.0	RNA metabolic process
GO:0071840	16515	6683	4	1	13878	3	1	false	0.8606764507703596	0.914266117969825	0.0	cellular component organization or biogenesis
GO:0008150	16515	13878	4	3	14589	3	1	false	0.8607945342954457	0.914266117969825	0.0	biological_process
GO:0031624	16515	31	4	1	36	1	1	false	0.8611111111111143	0.914266117969825	2.6525761819879357E-6	ubiquitin conjugating enzyme binding
GO:0005488	16515	9221	4	2	11969	3	1	false	0.8660900684948571	0.9172875109674595	0.0	binding
GO:0005515	16515	5904	4	1	9221	2	1	false	0.870624795196218	0.9198247221974785	0.0	protein binding
GO:0050896	16515	7281	4	1	13878	3	1	false	0.8926121448533996	0.9391306685245183	0.0	response to stimulus
GO:0042886	16515	1950	4	1	2183	1	1	false	0.8932661475035535	0.9391306685245183	3.676E-321	amide transport
GO:0008104	16515	2531	4	1	2808	1	1	false	0.9013532763532341	0.9436662196244998	0.0	protein localization
GO:1903506	16515	2128	4	1	2359	1	2	false	0.9020771513364592	0.9436662196244998	0.0	regulation of nucleic acid-templated transcription
GO:0032940	16515	1368	4	1	1513	1	2	false	0.9041639127564974	0.9436662196244998	8.433213512315943E-207	secretion by cell
GO:0005575	16515	11845	4	2	14589	3	1	false	0.9071973142816022	0.9445395766128062	0.0	cellular_component
GO:0006816	16515	385	4	1	422	1	1	false	0.9123222748814519	0.947568544597186	5.107891220533675E-54	calcium ion transport
GO:0071704	16515	8995	4	2	9406	2	1	false	0.9145138279251911	0.947568544597186	0.0	organic substance metabolic process
GO:0000976	16515	1415	4	1	1543	1	2	false	0.9170447180812652	0.9479067999397693	6.742013886341853E-191	transcription regulatory region sequence-specific DNA binding
GO:1990837	16515	1457	4	1	1567	1	2	false	0.9298021697513784	0.9585817960864274	2.7858462114274706E-172	sequence-specific double-stranded DNA binding
GO:0006915	16515	1695	4	1	1819	1	1	false	0.9318306761956433	0.9585817960864274	6.637702222380925E-196	apoptotic process
GO:0046872	16515	1729	4	1	1836	1	1	false	0.9417211328980686	0.9664441220672303	1.6689959932889248E-176	metal ion binding
GO:0015031	16515	1899	4	1	2008	1	2	false	0.945717131473267	0.9671452294377453	2.850273740397961E-183	protein transport
GO:0012501	16515	1819	4	1	1921	1	1	false	0.9469026548681181	0.9671452294377453	1.7730777300949983E-172	programmed cell death
GO:0016032	16515	865	4	1	901	1	1	false	0.9600443951157176	0.9782442888619871	3.222404924236653E-65	viral process
GO:0006810	16515	4702	4	2	4792	2	1	false	0.9627862864732899	0.9787189200555902	1.9528703698435357E-193	transport
GO:0032680	16515	138	4	1	141	1	2	false	0.9787234042553515	0.992573263749531	2.186700487634236E-6	regulation of tumor necrosis factor production
GO:0005886	16515	5537	4	1	6400	2	2	false	0.9818353942035054	0.9933370880714587	0.0	plasma membrane
GO:0009987	16515	12841	4	2	13878	3	1	false	0.9840967430661428	0.9933370880714587	0.0	cellular process
GO:0006511	16515	587	4	1	592	1	1	false	0.9915540540541602	0.9949388443690911	1.6785235000588023E-12	ubiquitin-dependent protein catabolic process
GO:0032640	16515	140	4	1	141	1	1	false	0.9929078014184956	0.9949388443690911	0.007092198581560472	tumor necrosis factor production
GO:0006796	16515	2991	4	1	3009	1	1	false	0.9940179461596822	0.9949388443690911	1.6476590431454356E-47	phosphate-containing compound metabolic process
GO:0097659	16515	2359	4	1	2371	1	1	false	0.9949388443690911	0.9949388443690911	1.5605119001577283E-32	nucleic acid-templated transcription
GO:0000000	16515	14589	4	3	0	0	0	true	1.0	1.0	1.0	Gene Ontology
GO:0035890	16515	33	4	1	33	1	1	true	1.0	1.0	1.0	exit from host
GO:0035891	16515	33	4	1	33	1	1	true	1.0	1.0	1.0	exit from host cell
