## Supplementary File S3 for "PIGNON: A protein-protein interaction-guided functional enrichment analysis for quantitative proteomics": table-mcl2_cluster793-Parent-Child-Union-Benjamini-Hochberg.txt

ID	Pop.total	Pop.term	Study.total	Study.term	Pop.family	Study.family	nparents	is.trivial	p	p.adjusted	p.min	name
GO:0008299	16515	19	4	1	4709	1	3	false	0.004034826927148635	0.29301075268819876	2.0665262373147807E-53	isoprenoid biosynthetic process
GO:0045338	16515	3	4	1	470	1	2	false	0.006382978723405555	0.29301075268819876	5.816137921569303E-8	farnesyl diphosphate metabolic process
GO:0045337	16515	2	4	1	248	1	3	false	0.008064516129032993	0.29301075268819876	3.2649862870575235E-5	farnesyl diphosphate biosynthetic process
GO:0016765	16515	36	4	1	2841	1	1	false	0.012671594508987222	0.34530095036990177	2.199279652842575E-83	transferase activity, transferring alkyl or aryl (other than methyl) groups
GO:1902930	16515	68	4	1	2995	1	3	false	0.02270450751248149	0.49495826377209645	2.149356347416064E-140	regulation of alcohol biosynthetic process
GO:1901617	16515	206	4	1	4820	1	2	false	0.042738589211599926	0.5500420521451181	0.0	organic hydroxy compound biosynthetic process
GO:0006694	16515	169	4	1	3665	1	3	false	0.04611186903144941	0.5500420521451181	1.024271139982279E-296	steroid biosynthetic process
GO:0050684	16515	136	4	1	2877	1	3	false	0.04727146332994342	0.5500420521451181	3.5940656381364854E-237	regulation of mRNA processing
GO:0046890	16515	164	4	1	3371	1	3	false	0.04865025215060777	0.5500420521451181	5.186853847949471E-284	regulation of lipid biosynthetic process
GO:0008654	16515	240	4	1	4756	1	4	false	0.05046257359129524	0.5500420521451181	0.0	phospholipid biosynthetic process
GO:0016604	16515	754	4	1	10934	1	2	false	0.06895920980452797	0.6254554251888765	0.0	nuclear body
GO:0016114	16515	9	4	1	110	1	2	false	0.08181818181818075	0.6254554251888765	2.1536266488181144E-13	terpenoid biosynthetic process
GO:0005654	16515	1101	4	1	10934	1	2	false	0.10069507956869511	0.6254554251888765	0.0	nucleoplasm
GO:0008202	16515	290	4	1	5424	2	2	false	0.104082864038343	0.6254554251888765	0.0	steroid metabolic process
GO:0044283	16515	568	4	1	5316	1	2	false	0.10684725357417772	0.6254554251888765	0.0	small molecule biosynthetic process
GO:1903311	16515	306	4	1	2778	1	2	false	0.11015118790509522	0.6254554251888765	0.0	regulation of mRNA metabolic process
GO:0006644	16515	380	4	1	3365	1	3	false	0.11292719167916948	0.6254554251888765	0.0	phospholipid metabolic process
GO:0090181	16515	55	4	1	474	1	3	false	0.1160337552742485	0.6254554251888765	2.2482611102206086E-73	regulation of cholesterol metabolic process
GO:0062012	16515	382	4	1	6267	2	2	false	0.11820212889407085	0.6254554251888765	0.0	regulation of small molecule metabolic process
GO:0008610	16515	616	4	1	5059	1	2	false	0.12176319430752042	0.6254554251888765	0.0	lipid biosynthetic process
GO:0006720	16515	115	4	1	922	1	1	false	0.12472885032540043	0.6254554251888765	5.573338360738543E-150	isoprenoid metabolic process
GO:0090407	16515	624	4	1	4895	1	2	false	0.12747701736494838	0.6254554251888765	0.0	organophosphate biosynthetic process
GO:0019216	16515	359	4	1	5255	2	2	false	0.1319768328380198	0.6254554251888765	0.0	regulation of lipid metabolic process
GO:1901615	16515	460	4	1	8995	3	1	false	0.1457219153255131	0.6618203654367053	0.0	organic hydroxy compound metabolic process
GO:0046165	16515	126	4	1	762	1	3	false	0.16535433070859235	0.7124474038976311	1.014025778878147E-147	alcohol biosynthetic process
GO:0006066	16515	320	4	1	1883	1	2	false	0.1699415825810863	0.7124474038976311	0.0	alcohol metabolic process
GO:0004311	16515	2	4	1	11	1	1	false	0.18181818181818213	0.7340067340067352	0.01818181818181816	farnesyltranstransferase activity
GO:0019218	16515	107	4	1	527	1	2	false	0.20303605313089776	0.7903903496881377	7.575806145647802E-115	regulation of steroid metabolic process
GO:0006396	16515	873	4	1	3891	1	2	false	0.22436391673078562	0.818941798941868	0.0	RNA processing
GO:0016126	16515	71	4	1	315	1	3	false	0.2253968253968444	0.818941798941868	1.8383908533659475E-72	sterol biosynthetic process
GO:0016071	16515	809	4	1	3298	1	1	false	0.24530018192865943	0.8625070912975444	0.0	mRNA metabolic process
GO:0044255	16515	922	4	1	8924	3	2	false	0.2790583254679458	0.8736291815791785	0.0	cellular lipid metabolic process
GO:0070647	16515	1066	4	1	3764	1	1	false	0.2832093517531884	0.8736291815791785	0.0	protein modification by small protein conjugation or removal
GO:0016125	16515	152	4	1	526	1	2	false	0.28897338403047956	0.8736291815791785	1.18011379183299E-136	sterol metabolic process
GO:0050810	16515	79	4	1	265	1	3	false	0.29811320754714843	0.8736291815791785	1.4234570835807947E-69	regulation of steroid biosynthetic process
GO:0019637	16515	1008	4	1	9042	3	2	false	0.2985707185146525	0.8736291815791785	0.0	organophosphate metabolic process
GO:0004659	16515	11	4	1	36	1	1	false	0.30555555555555536	0.8736291815791785	1.664432731631567E-9	prenyltransferase activity
GO:0008152	16515	9406	4	3	13878	3	1	false	0.311307534642788	0.8736291815791785	0.0	metabolic process
GO:0044237	16515	8863	4	3	13059	3	2	false	0.31258291817970607	0.8736291815791785	0.0	cellular metabolic process
GO:1902653	16515	67	4	1	202	1	2	false	0.33168316831682265	0.9038366336633418	3.0643722168477587E-55	secondary alcohol biosynthetic process
GO:0006629	16515	1169	4	1	8996	3	2	false	0.34140864457578435	0.90764737216489	0.0	lipid metabolic process
GO:0031974	16515	3948	4	1	10934	1	1	false	0.36107554417561966	0.921782575995488	0.0	membrane-enclosed lumen
GO:0000209	16515	309	4	1	807	1	1	false	0.38289962825285717	0.921782575995488	2.0409498993751335E-232	protein polyubiquitination
GO:0008219	16515	1921	4	1	12841	3	1	false	0.3850305726343325	0.921782575995488	0.0	cell death
GO:0019222	16515	5105	4	2	11880	3	2	false	0.3952564548019187	0.921782575995488	0.0	regulation of metabolic process
GO:0106118	16515	42	4	1	106	1	2	false	0.39622641509434414	0.921782575995488	1.5552642313255528E-30	regulation of sterol biosynthetic process
GO:0045540	16515	42	4	1	104	1	4	false	0.40384615384614087	0.921782575995488	4.2931773052217835E-30	regulation of cholesterol biosynthetic process
GO:0043233	16515	3948	4	1	9283	1	2	false	0.42529354734620334	0.921782575995488	0.0	organelle lumen
GO:0006397	16515	491	4	1	1129	1	2	false	0.4348981399469916	0.921782575995488	0.0	mRNA processing
GO:0070013	16515	3948	4	1	9004	1	2	false	0.4384717903129156	0.921782575995488	0.0	intracellular organelle lumen
GO:0016740	16515	2841	4	1	6357	1	1	false	0.4469089193007851	0.921782575995488	0.0	transferase activity
GO:0051252	16515	2375	4	1	5290	1	3	false	0.44896030245695573	0.921782575995488	0.0	regulation of RNA metabolic process
GO:0005634	16515	3375	4	1	7335	1	1	false	0.46012269938630634	0.921782575995488	0.0	nucleus
GO:0006695	16515	67	4	1	144	1	3	false	0.46527777777777096	0.921782575995488	9.540015019701313E-43	cholesterol biosynthetic process
GO:1902652	16515	150	4	1	320	1	1	false	0.46874999999996253	0.921782575995488	1.9594696070107363E-95	secondary alcohol metabolic process
GO:0044281	16515	1811	4	1	9406	3	1	false	0.4735763693187828	0.921782575995488	0.0	small molecule metabolic process
GO:0010468	16515	2644	4	1	5456	1	2	false	0.48460410557359895	0.9266990790793384	0.0	regulation of gene expression
GO:0080090	16515	4581	4	2	8908	3	2	false	0.5213818753938133	0.9798383520332008	0.0	regulation of primary metabolic process
GO:0003824	16515	6357	4	1	11969	1	1	false	0.5311220653368192	0.9812255105375133	0.0	catalytic activity
GO:1901360	16515	4777	4	2	8995	3	1	false	0.546554387498009	0.9929071372880497	0.0	organic cyclic compound metabolic process
GO:0031981	16515	2789	4	1	4497	1	2	false	0.6201912386041649	0.994213457192063	0.0	nuclear lumen
GO:0019219	16515	2640	4	1	6350	2	4	false	0.6586878955450326	0.994213457192063	0.0	regulation of nucleobase-containing compound metabolic process
GO:0044267	16515	4687	4	1	7022	1	2	false	0.6674736542281041	0.994213457192063	0.0	cellular protein metabolic process
GO:0009889	16515	2875	4	1	6647	2	2	false	0.6780101359163686	0.994213457192063	0.0	regulation of biosynthetic process
GO:0036211	16515	3764	4	1	5415	1	2	false	0.6951061865182656	0.994213457192063	0.0	protein modification process
GO:0050789	16515	8917	4	2	13878	3	2	false	0.708015106412641	0.994213457192063	0.0	regulation of biological process
GO:0006793	16515	3009	4	1	8863	3	1	false	0.7119019437906366	0.994213457192063	0.0	phosphorus metabolic process
GO:0090304	16515	3833	4	1	8019	2	2	false	0.727536443673468	0.994213457192063	0.0	nucleic acid metabolic process
GO:0010467	16515	3646	4	1	7606	2	1	false	0.7289651427426351	0.994213457192063	0.0	gene expression
GO:0043412	16515	3949	4	1	7606	2	1	false	0.768859734420933	0.994213457192063	0.0	macromolecule modification
GO:0065007	16515	9584	4	2	13878	3	1	false	0.7720556775335542	0.994213457192063	0.0	biological regulation
GO:0009987	16515	12841	4	3	13878	3	1	false	0.7921516040267216	0.994213457192063	0.0	cellular process
GO:0044238	16515	8708	4	3	9406	3	1	false	0.7934676642863485	0.994213457192063	0.0	primary metabolic process
GO:1901362	16515	3230	4	1	5889	2	2	false	0.7961719459448364	0.994213457192063	0.0	organic cyclic compound biosynthetic process
GO:0006464	16515	3764	4	1	4687	1	2	false	0.8030723277178098	0.994213457192063	0.0	cellular protein modification process
GO:0031323	16515	4758	4	1	11275	3	3	false	0.8069325197174639	0.994213457192063	0.0	regulation of cellular metabolic process
GO:0043227	16515	7507	4	1	9283	1	1	false	0.808682537973074	0.994213457192063	0.0	membrane-bounded organelle
GO:0043231	16515	7335	4	1	9029	1	2	false	0.812382323626683	0.994213457192063	0.0	intracellular membrane-bounded organelle
GO:0032446	16515	886	4	1	1066	1	1	false	0.8311444652909008	0.994213457192063	1.8746522401419E-209	protein modification by small protein conjugation
GO:0043229	16515	9004	4	1	10673	1	2	false	0.8436240981907518	0.994213457192063	0.0	intracellular organelle
GO:0043226	16515	9283	4	1	10934	1	1	false	0.849003109566795	0.994213457192063	0.0	organelle
GO:0016070	16515	3298	4	1	3833	1	1	false	0.8604226454472057	0.994213457192063	0.0	RNA metabolic process
GO:0008150	16515	13878	4	3	14589	3	1	false	0.8607945342954457	0.994213457192063	0.0	biological_process
GO:0008203	16515	140	4	1	162	1	2	false	0.8641975308641806	0.994213457192063	1.2304938568846953E-27	cholesterol metabolic process
GO:0006721	16515	100	4	1	115	1	1	false	0.8695652173912914	0.994213457192063	4.1721842985738876E-19	terpenoid metabolic process
GO:0006139	16515	4384	4	1	8848	3	5	false	0.8716214215197442	0.994213457192063	0.0	nucleobase-containing compound metabolic process
GO:0071704	16515	8995	4	3	9406	3	1	false	0.874545178066278	0.994213457192063	0.0	organic substance metabolic process
GO:0009058	16515	4757	4	1	9406	3	1	false	0.879295921929117	0.994213457192063	0.0	biosynthetic process
GO:0046483	16515	4528	4	1	8863	3	1	false	0.8830308143602525	0.994213457192063	0.0	heterocycle metabolic process
GO:0051171	16515	4412	4	1	8635	3	2	false	0.8830719962109882	0.994213457192063	0.0	regulation of nitrogen compound metabolic process
GO:0006725	16515	4570	4	1	8863	3	1	false	0.8863985473680458	0.994213457192063	0.0	cellular aromatic compound metabolic process
GO:0044249	16515	4600	4	1	8896	3	2	false	0.8874224924639371	0.994213457192063	0.0	cellular biosynthetic process
GO:1901576	16515	4681	4	1	9027	3	2	false	0.8884464649857995	0.994213457192063	0.0	organic substance biosynthetic process
GO:0005622	16515	10525	4	1	11845	1	1	false	0.8885605740914505	0.994213457192063	0.0	intracellular
GO:0034641	16515	5039	4	1	9147	3	2	false	0.909451659158212	0.994213457192063	0.0	cellular nitrogen compound metabolic process
GO:0016567	16515	807	4	1	886	1	1	false	0.9108352144466583	0.994213457192063	4.584485883610353E-115	protein ubiquitination
GO:0110165	16515	10934	4	1	11845	1	1	false	0.9230899113551975	0.994213457192063	0.0	cellular anatomical entity
GO:0060255	16515	4602	4	1	7947	3	2	false	0.9254662294429308	0.994213457192063	0.0	regulation of macromolecule metabolic process
GO:0019538	16515	5250	4	1	8935	3	3	false	0.9298833765979038	0.994213457192063	0.0	protein metabolic process
GO:0006915	16515	1695	4	1	1819	1	1	false	0.9318306761956433	0.994213457192063	6.637702222380925E-196	apoptotic process
GO:0043170	16515	7606	4	2	8995	3	1	false	0.9358586414192498	0.994213457192063	0.0	macromolecule metabolic process
GO:0012501	16515	1819	4	1	1921	1	1	false	0.9469026548681181	0.994213457192063	1.7730777300949983E-172	programmed cell death
GO:0050794	16515	8239	4	1	12995	3	2	false	0.9509969671442356	0.994213457192063	0.0	regulation of cellular process
GO:0006807	16515	8339	4	2	9406	3	1	false	0.9643396074374075	0.994213457192063	0.0	nitrogen compound metabolic process
GO:1901564	16515	6170	4	1	9003	3	2	false	0.9688640104912078	0.994213457192063	0.0	organonitrogen compound metabolic process
GO:0044260	16515	6589	4	1	9167	3	2	false	0.97777695137286	0.994213457192063	0.0	cellular macromolecule metabolic process
GO:0005575	16515	11845	4	1	14589	3	1	false	0.9933520138890299	0.994213457192063	0.0	cellular_component
GO:0006796	16515	2991	4	1	3009	1	1	false	0.9940179461596822	0.994213457192063	1.6476590431454356E-47	phosphate-containing compound metabolic process
GO:0003674	16515	11969	4	1	14589	3	1	false	0.9942134571920631	0.994213457192063	0.0	molecular_function
GO:0000000	16515	14589	4	3	0	0	0	true	1.0	1.0	1.0	Gene Ontology
