## Supplementary File S3 for "PIGNON: A protein-protein interaction-guided functional enrichment analysis for quantitative proteomics": table-mcl2_cluster795-Parent-Child-Union-Benjamini-Hochberg.txt

ID	Pop.total	Pop.term	Study.total	Study.term	Pop.family	Study.family	nparents	is.trivial	p	p.adjusted	p.min	name
GO:0150005	16515	3	4	1	4639	1	1	false	6.466910972181735E-4	0.18948049148492485	6.013939262703312E-11	enzyme activator complex
GO:0019908	16515	12	4	1	3390	1	2	false	0.0035398230088484845	0.35241983983852804	2.120339743008428E-34	nuclear cyclin-dependent protein kinase holoenzyme complex
GO:0000307	16515	38	4	1	10531	1	2	false	0.0036083942645583076	0.35241983983852804	7.828906634925997E-109	cyclin-dependent protein kinase holoenzyme complex
GO:0032806	16515	19	4	1	3417	1	2	false	0.005560433128477398	0.4073017266609694	9.281392572991959E-51	carboxy-terminal domain protein kinase complex
GO:0021591	16515	29	4	1	4127	1	2	false	0.007026896050390921	0.41177610855290797	1.3676101081326327E-74	ventricular system development
GO:0030880	16515	100	4	1	10544	1	2	false	0.009484066767761597	0.46313859382569134	7.481570205832181E-245	RNA polymerase complex
GO:0047485	16515	106	4	1	5904	1	1	false	0.01795392953924871	0.6666932779944007	5.36532628175646E-230	protein N-terminus binding
GO:0008353	16515	18	4	1	817	1	1	false	0.02203182374540807	0.6666932779944007	2.9394192821192837E-37	RNA polymerase II CTD heptapeptide repeat kinase activity
GO:0007512	16515	12	4	1	522	1	1	false	0.02298850574712554	0.6666932779944007	1.3292585350833264E-24	adult heart development
GO:0030332	16515	139	4	1	5904	1	1	false	0.023543360433543138	0.6666932779944007	3.196904877164022E-285	cyclin binding
GO:0044093	16515	1894	4	2	11969	2	2	false	0.025029440470779547	0.6666932779944007	0.0	positive regulation of molecular function
GO:0055029	16515	99	4	1	3375	1	2	false	0.02933333333330841	0.7162222222216137	2.0011911053561487E-193	nuclear DNA-directed RNA polymerase complex
GO:0005667	16515	358	4	1	10975	1	2	false	0.0326195899772848	0.7216748768473018	0.0	transcription factor complex
GO:0036260	16515	34	4	1	873	1	1	false	0.038946162657516235	0.7216748768473018	5.733276770359354E-62	RNA capping
GO:0045737	16515	28	4	1	693	1	5	false	0.04040404040403808	0.7216748768473018	1.526494558229125E-50	positive regulation of cyclin-dependent protein serine/threonine kinase activity
GO:1904031	16515	32	4	1	618	1	3	false	0.05177993527507976	0.7216748768473018	2.905215269337001E-54	positive regulation of cyclin-dependent protein kinase activity
GO:0006368	16515	82	4	1	1521	1	2	false	0.05391190006572101	0.7216748768473018	5.106098117405461E-138	transcription elongation from RNA polymerase II promoter
GO:0006360	16515	61	4	1	2161	2	1	false	0.055671242737468964	0.7216748768473018	4.600643033799398E-120	transcription by RNA polymerase I
GO:0005675	16515	12	4	1	210	1	4	false	0.05714285714285576	0.7216748768473018	8.96932822845499E-20	transcription factor TFIIH holo complex
GO:0006353	16515	70	4	1	2371	2	2	false	0.05818727343585492	0.7216748768473018	1.90518362398519E-136	DNA-templated transcription, termination
GO:1904029	16515	97	4	1	1602	1	3	false	0.060549313358353826	0.7216748768473018	2.6256337910767453E-158	regulation of cyclin-dependent protein kinase activity
GO:0044798	16515	208	4	1	3395	1	2	false	0.06126656848314314	0.7216748768473018	0.0	nuclear transcription factor complex
GO:0097472	16515	122	4	1	1915	1	3	false	0.0637075718015335	0.7216748768473018	1.9073114395123096E-196	cyclin-dependent protein kinase activity
GO:0065009	16515	3314	4	2	13061	2	2	false	0.06436567581997499	0.7216748768473018	0.0	regulation of molecular function
GO:0045787	16515	345	4	1	5263	1	3	false	0.06555196655918458	0.7216748768473018	0.0	positive regulation of cell cycle
GO:0016591	16515	75	4	1	1119	1	2	false	0.06702412868632701	0.7216748768473018	6.82478820965859E-119	RNA polymerase II, holoenzyme
GO:0006370	16515	33	4	1	491	1	2	false	0.06720977596740715	0.7216748768473018	4.080159935253026E-52	7-methylguanosine mRNA capping
GO:0000439	16515	12	4	1	174	1	1	false	0.06896551724138038	0.7216748768473018	9.167104704782365E-19	transcription factor TFIIH core complex
GO:0006354	16515	95	4	1	2371	2	2	false	0.07854578975558386	0.7696934689793972	1.6770278784733226E-172	DNA-templated transcription, elongation
GO:0019209	16515	82	4	1	1035	1	3	false	0.07922705314007673	0.7696934689793972	7.647608841466784E-124	kinase activator activity
GO:0006294	16515	28	4	1	338	1	2	false	0.08284023668638209	0.7696934689793972	1.4924468661534479E-41	nucleotide-excision repair, preincision complex assembly
GO:0048660	16515	128	4	1	1355	1	2	false	0.0944649446495191	0.7696934689793972	2.4481760958231594E-183	regulation of smooth muscle cell proliferation
GO:0048661	16515	81	4	1	844	1	3	false	0.09597156398105186	0.7696934689793972	2.8337326945020003E-115	positive regulation of smooth muscle cell proliferation
GO:0005654	16515	1101	4	1	10934	1	2	false	0.10069507956869511	0.7696934689793972	0.0	nucleoplasm
GO:0043167	16515	2941	4	2	9221	2	1	false	0.10170291758441691	0.7696934689793972	0.0	ion binding
GO:0061575	16515	9	4	1	88	1	3	false	0.10227272727272439	0.7696934689793972	1.7502395545527013E-12	cyclin-dependent protein serine/threonine kinase activator activity
GO:0043539	16515	38	4	1	347	1	2	false	0.10951008645534238	0.7696934689793972	1.2571308974168753E-51	protein serine/threonine kinase activator activity
GO:0019887	16515	169	4	1	1534	1	4	false	0.11016949152540007	0.7696934689793972	2.5160806917380154E-230	protein kinase regulator activity
GO:0060333	16515	85	4	1	756	1	2	false	0.11243386243384484	0.7696934689793972	8.07744334860954E-115	interferon-gamma-mediated signaling pathway
GO:0033002	16515	182	4	1	1612	1	1	false	0.11290322580651148	0.7696934689793972	4.947646087679189E-246	muscle cell proliferation
GO:0006367	16515	187	4	1	1544	1	2	false	0.12111398963720167	0.7696934689793972	9.571553961306942E-247	transcription initiation from RNA polymerase II promoter
GO:0034341	16515	183	4	1	1457	1	2	false	0.12560054907338777	0.7696934689793972	2.265716221739365E-238	response to interferon-gamma
GO:0019207	16515	197	4	1	1516	1	2	false	0.1299472295515451	0.7696934689793972	1.5453463694756356E-253	kinase regulator activity
GO:0006361	16515	35	4	1	257	1	2	false	0.13618677042801725	0.7696934689793972	5.251934172459072E-44	transcription initiation from RNA polymerase I promoter
GO:0019907	16515	3	4	1	21	1	3	false	0.1428571428571429	0.7696934689793972	7.518796992481195E-4	cyclin-dependent protein kinase activating kinase holoenzyme complex
GO:0051607	16515	226	4	1	1570	1	3	false	0.143949044586079	0.7696934689793972	3.777705493445658E-280	defense response to virus
GO:0048518	16515	5275	4	2	13878	2	2	false	0.14445750776695987	0.7696934689793972	0.0	positive regulation of biological process
GO:0004693	16515	119	4	1	818	1	2	false	0.14547677261608596	0.7696934689793972	1.1232304256252736E-146	cyclin-dependent protein serine/threonine kinase activity
GO:0060322	16515	701	4	1	4812	1	1	false	0.14567747298423697	0.7696934689793972	0.0	head development
GO:0007507	16515	522	4	1	3325	1	2	false	0.1569924812032556	0.7696934689793972	0.0	heart development
GO:0071346	16515	165	4	1	1025	1	2	false	0.16097560975611747	0.7696934689793972	1.0752319285473937E-195	cellular response to interferon-gamma
GO:0030295	16515	75	4	1	460	1	3	false	0.16304347826086094	0.7696934689793972	2.8962959006087267E-88	protein kinase activator activity
GO:0008284	16515	816	4	1	4921	1	3	false	0.1658199552931334	0.7696934689793972	0.0	positive regulation of cell population proliferation
GO:0051091	16515	522	4	1	5712	2	4	false	0.17443614637126592	0.7696934689793972	0.0	positive regulation of DNA-binding transcription factor activity
GO:0071824	16515	302	4	1	1711	1	1	false	0.17650496785509426	0.7696934689793972	0.0	protein-DNA complex subunit organization
GO:0031323	16515	4758	4	2	11275	2	3	false	0.1780586220192628	0.7696934689793972	0.0	regulation of cellular metabolic process
GO:0019222	16515	5105	4	2	11880	2	2	false	0.1846333242934966	0.7696934689793972	0.0	regulation of metabolic process
GO:0000079	16515	94	4	1	507	1	3	false	0.18540433925045005	0.7696934689793972	5.80604444445702E-105	regulation of cyclin-dependent protein serine/threonine kinase activity
GO:0006352	16515	233	4	1	2371	2	2	false	0.1869217887732188	0.7696934689793972	0.0	DNA-templated transcription, initiation
GO:0009059	16515	3643	4	2	8388	2	2	false	0.18859668200324106	0.7696934689793972	0.0	macromolecule biosynthetic process
GO:0060548	16515	893	4	1	4730	1	3	false	0.1887949260039828	0.7696934689793972	0.0	negative regulation of cell death
GO:0051347	16515	662	4	1	3461	1	3	false	0.19127419820881467	0.7696934689793972	0.0	positive regulation of transferase activity
GO:0034645	16515	3359	4	2	7536	2	3	false	0.19863992803618946	0.7696934689793972	0.0	cellular macromolecule biosynthetic process
GO:0007420	16515	659	4	1	3235	1	3	false	0.20370942813013165	0.7696934689793972	0.0	brain development
GO:0006289	16515	106	4	1	517	1	1	false	0.20502901353964853	0.7696934689793972	2.877913360346879E-113	nucleotide-excision repair
GO:0051716	16515	5952	4	2	13037	2	2	false	0.20841590353394612	0.7696934689793972	0.0	cellular response to stimulus
GO:0022402	16515	1438	4	1	12841	2	2	false	0.21143718972495448	0.7696934689793972	0.0	cell cycle process
GO:0007417	16515	893	4	1	4127	1	2	false	0.21637993699987298	0.7696934689793972	0.0	central nervous system development
GO:0016538	16515	46	4	1	212	1	2	false	0.2169811320754646	0.7696934689793972	1.0466208389531854E-47	cyclin-dependent protein serine/threonine kinase regulator activity
GO:0008283	16515	1612	4	1	13878	2	1	false	0.21882552995766183	0.7696934689793972	0.0	cell population proliferation
GO:0007049	16515	1553	4	1	12841	2	1	false	0.22726309152239643	0.7696934689793972	0.0	cell cycle
GO:0090304	16515	3833	4	2	8019	2	2	false	0.2284431048964872	0.7696934689793972	0.0	nucleic acid metabolic process
GO:0010467	16515	3646	4	2	7606	2	1	false	0.22975165977491652	0.7696934689793972	0.0	gene expression
GO:0051726	16515	1069	4	1	8439	2	2	false	0.23731441800505884	0.7696934689793972	0.0	regulation of cell cycle
GO:0072359	16515	983	4	1	4127	1	1	false	0.23818754543218112	0.7696934689793972	0.0	circulatory system development
GO:0006351	16515	2161	4	2	4421	2	3	false	0.23887226841042355	0.7696934689793972	0.0	transcription, DNA-templated
GO:0006950	16515	3575	4	2	7281	2	1	false	0.24105058174855246	0.7696934689793972	0.0	response to stress
GO:0048285	16515	1165	4	1	4814	1	1	false	0.2420024927300415	0.7696934689793972	0.0	organelle fission
GO:0009615	16515	304	4	1	1254	1	1	false	0.2424242424243352	0.7696934689793972	8.835918936666263E-301	response to virus
GO:0051338	16515	966	4	1	3980	1	2	false	0.2427135678391271	0.7696934689793972	0.0	regulation of transferase activity
GO:0098772	16515	1567	4	1	11969	2	2	false	0.2447121502164178	0.7696934689793972	0.0	molecular function regulator
GO:0010035	16515	502	4	1	3829	2	1	false	0.24505076339439533	0.7696934689793972	0.0	response to inorganic substance
GO:0006139	16515	4384	4	2	8848	2	5	false	0.24547138607482588	0.7696934689793972	0.0	nucleobase-containing compound metabolic process
GO:0140110	16515	1582	4	1	11969	2	1	false	0.24688898024482392	0.7696934689793972	0.0	transcription regulator activity
GO:0006259	16515	942	4	1	7103	2	2	false	0.2476681669118836	0.7696934689793972	0.0	DNA metabolic process
GO:0010562	16515	1074	4	1	4324	1	3	false	0.24838112858466996	0.7696934689793972	0.0	positive regulation of phosphorus metabolic process
GO:0019221	16515	706	4	1	2821	1	2	false	0.2502658631692386	0.7696934689793972	0.0	cytokine-mediated signaling pathway
GO:0044419	16515	1871	4	1	13878	2	1	false	0.2514679881148708	0.7696934689793972	0.0	interspecies interaction between organisms
GO:0065004	16515	263	4	1	1030	1	2	false	0.25533980582518234	0.7696934689793972	2.5660262261842738E-253	protein-DNA complex assembly
GO:0009058	16515	4757	4	2	9406	2	1	false	0.2557473975415584	0.7696934689793972	0.0	biosynthetic process
GO:0008047	16515	455	4	1	1775	1	2	false	0.25633802816885914	0.7696934689793972	0.0	enzyme activator activity
GO:0032774	16515	2371	4	2	4657	2	3	false	0.2591556552721162	0.7696934689793972	0.0	RNA biosynthetic process
GO:0046483	16515	4528	4	2	8863	2	1	false	0.2609783119283883	0.7696934689793972	0.0	heterocycle metabolic process
GO:0051171	16515	4412	4	2	8635	2	2	false	0.26103465930102876	0.7696934689793972	0.0	regulation of nitrogen compound metabolic process
GO:0043933	16515	1711	4	1	6509	1	1	false	0.2628667998149334	0.7696934689793972	0.0	protein-containing complex subunit organization
GO:0080090	16515	4581	4	2	8908	2	2	false	0.26443206049511014	0.7696934689793972	0.0	regulation of primary metabolic process
GO:0051247	16515	1579	4	1	5964	1	4	false	0.26475519785380186	0.7696934689793972	0.0	positive regulation of protein metabolic process
GO:0006725	16515	4570	4	2	8863	2	1	false	0.2658427758868606	0.7696934689793972	0.0	cellular aromatic compound metabolic process
GO:0044249	16515	4600	4	2	8896	2	2	false	0.26735020078451593	0.7696934689793972	0.0	cellular biosynthetic process
GO:1901576	16515	4681	4	2	9027	2	2	false	0.2688720896889488	0.7696934689793972	0.0	organic substance biosynthetic process
GO:0032270	16515	1481	4	1	5504	1	4	false	0.2690770348842491	0.7696934689793972	0.0	positive regulation of cellular protein metabolic process
GO:0050896	16515	7281	4	2	13878	2	1	false	0.2752326419439924	0.7696934689793972	0.0	response to stimulus
GO:0042221	16515	3829	4	2	7281	2	1	false	0.2765253082305677	0.7696934689793972	0.0	response to chemical
GO:0008219	16515	1921	4	1	12841	2	1	false	0.2768279466967817	0.7696934689793972	0.0	cell death
GO:0051090	16515	647	4	1	4303	2	3	false	0.27814192967272056	0.7696934689793972	0.0	regulation of DNA-binding transcription factor activity
GO:1901360	16515	4777	4	2	8995	2	1	false	0.28201064930711245	0.7696934689793972	0.0	organic cyclic compound metabolic process
GO:1902494	16515	1314	4	1	4639	1	1	false	0.2832507005815175	0.7696934689793972	0.0	catalytic complex
GO:0031401	16515	1143	4	1	3972	1	3	false	0.2877643504531045	0.7696934689793972	0.0	positive regulation of protein modification process
GO:0018130	16515	3081	4	2	5741	2	2	false	0.2879671681239359	0.7696934689793972	0.0	heterocycle biosynthetic process
GO:0019438	16515	3096	4	2	5759	2	2	false	0.2889634183881696	0.7696934689793972	0.0	aromatic compound biosynthetic process
GO:0006363	16515	30	4	1	101	1	2	false	0.2970297029702937	0.7799205947567095	2.393307108997813E-26	termination of RNA polymerase I transcription
GO:0042127	16515	1354	4	1	8277	2	2	false	0.30042788622513894	0.7799205947567095	0.0	regulation of cell population proliferation
GO:1901362	16515	3230	4	2	5889	2	2	false	0.3007884887628265	0.7799205947567095	0.0	organic cyclic compound biosynthetic process
GO:0034641	16515	5039	4	2	9147	2	2	false	0.30345384546731813	0.7799296203677561	0.0	cellular nitrogen compound metabolic process
GO:0010941	16515	1424	4	1	8412	2	2	false	0.3099242873820531	0.783104590659658	0.0	regulation of cell death
GO:0004672	16515	1176	4	1	3759	1	4	false	0.3128491620111756	0.783104590659658	0.0	protein kinase activity
GO:0046914	16515	976	4	2	1729	2	1	false	0.31850459481991544	0.783104590659658	0.0	transition metal ion binding
GO:0009607	16515	1277	4	1	7281	2	1	false	0.32003490946431834	0.783104590659658	0.0	response to biotic stimulus
GO:0071902	16515	321	4	1	985	1	3	false	0.32588832487301767	0.783104590659658	3.4663462726121185E-269	positive regulation of protein serine/threonine kinase activity
GO:0033674	16515	596	4	1	1822	1	4	false	0.32711306256847844	0.783104590659658	0.0	positive regulation of kinase activity
GO:0061695	16515	240	4	1	726	1	1	false	0.3305785123966394	0.783104590659658	2.6191419541235277E-199	transferase complex, transferring phosphorus-containing groups
GO:0002376	16515	2527	4	1	13878	2	1	false	0.3310286575476795	0.783104590659658	0.0	immune system process
GO:0060255	16515	4602	4	2	7947	2	2	false	0.3353104387060816	0.783104590659658	0.0	regulation of macromolecule metabolic process
GO:0045860	16515	531	4	1	1543	1	4	false	0.34413480233273863	0.783104590659658	0.0	positive regulation of protein kinase activity
GO:0030234	16515	928	4	1	2684	1	2	false	0.3457526080482335	0.783104590659658	0.0	enzyme regulator activity
GO:0045937	16515	1074	4	1	2991	1	3	false	0.35907723169522693	0.783104590659658	0.0	positive regulation of phosphate metabolic process
GO:0031974	16515	3948	4	1	10934	1	1	false	0.36107554417561966	0.783104590659658	0.0	membrane-enclosed lumen
GO:0019900	16515	786	4	1	2163	1	1	false	0.36338418862714505	0.783104590659658	0.0	kinase binding
GO:0019899	16515	2163	4	1	5904	1	1	false	0.3663617886166677	0.783104590659658	0.0	enzyme binding
GO:0034097	16515	1093	4	1	2958	1	1	false	0.36950642325946553	0.783104590659658	0.0	response to cytokine
GO:0034654	16515	3033	4	2	4963	2	5	false	0.3734225773736057	0.783104590659658	0.0	nucleobase-containing compound biosynthetic process
GO:0043085	16515	1381	4	1	6623	2	3	false	0.37357764940129584	0.783104590659658	0.0	positive regulation of catalytic activity
GO:0043169	16515	1836	4	2	2941	2	1	false	0.3896425622260604	0.783104590659658	0.0	cation binding
GO:0031399	16515	1687	4	1	4320	1	2	false	0.39050925925843455	0.783104590659658	0.0	regulation of protein modification process
GO:0016817	16515	1312	4	1	3358	1	1	false	0.3907087552116796	0.783104590659658	0.0	hydrolase activity, acting on acid anhydrides
GO:0008094	16515	113	4	1	289	1	1	false	0.39100346020764515	0.783104590659658	2.123021237632935E-83	DNA-dependent ATPase activity
GO:0032991	16515	4639	4	1	11845	1	1	false	0.3916420430583112	0.783104590659658	0.0	protein-containing complex
GO:1902911	16515	94	4	1	240	1	1	false	0.3916666666666604	0.783104590659658	3.140826449138411E-69	protein kinase complex
GO:0006955	16515	1668	4	1	7504	2	2	false	0.3951768972576331	0.783104590659658	0.0	immune response
GO:0006396	16515	873	4	1	3891	2	2	false	0.39843340276959494	0.783104590659658	0.0	RNA processing
GO:0022607	16515	2668	4	1	6683	1	2	false	0.3992219063298667	0.783104590659658	0.0	cellular component assembly
GO:0044770	16515	577	4	1	1438	1	1	false	0.4012517385259689	0.783104590659658	0.0	cell cycle phase transition
GO:0050794	16515	8239	4	2	12995	2	2	false	0.401954730578933	0.783104590659658	0.0	regulation of cellular process
GO:0044271	16515	3707	4	2	5830	2	2	false	0.4042642998397553	0.783104590659658	0.0	cellular nitrogen compound biosynthetic process
GO:0071345	16515	1013	4	1	2479	1	2	false	0.4086325131104273	0.783104590659658	0.0	cellular response to cytokine stimulus
GO:0051592	16515	135	4	1	330	1	1	false	0.4090909090908969	0.783104590659658	2.4692721886313344E-96	response to calcium ion
GO:0016887	16515	525	4	1	1279	1	1	false	0.4104769351055277	0.783104590659658	0.0	ATPase activity
GO:0050789	16515	8917	4	2	13878	2	2	false	0.41282534736715193	0.783104590659658	0.0	regulation of biological process
GO:0006974	16515	813	4	1	1926	1	1	false	0.4221183800622416	0.783104590659658	0.0	cellular response to DNA damage stimulus
GO:0043233	16515	3948	4	1	9283	1	2	false	0.42529354734620334	0.783104590659658	0.0	organelle lumen
GO:0002252	16515	1079	4	1	2527	1	1	false	0.42698852394095627	0.783104590659658	0.0	immune effector process
GO:0045087	16515	757	4	1	1772	1	2	false	0.42720090293460156	0.783104590659658	0.0	innate immune response
GO:0043069	16515	808	4	1	1883	1	3	false	0.42910249601722683	0.783104590659658	0.0	negative regulation of programmed cell death
GO:0000082	16515	238	4	1	554	1	2	false	0.4296028880867129	0.783104590659658	1.2237496054440712E-163	G1/S transition of mitotic cell cycle
GO:0006281	16515	517	4	1	1201	1	2	false	0.4304746044962485	0.783104590659658	0.0	DNA repair
GO:0016071	16515	809	4	1	3298	2	1	false	0.43048433504294026	0.783104590659658	0.0	mRNA metabolic process
GO:0000086	16515	239	4	1	554	1	2	false	0.4314079422383343	0.783104590659658	9.25557454750491E-164	G2/M transition of mitotic cell cycle
GO:0044085	16515	2890	4	1	6683	1	1	false	0.43244052072595757	0.783104590659658	0.0	cellular component biogenesis
GO:0006397	16515	491	4	1	1129	1	2	false	0.4348981399469916	0.783104590659658	0.0	mRNA processing
GO:0070013	16515	3948	4	1	9004	1	2	false	0.4384717903129156	0.783104590659658	0.0	intracellular organelle lumen
GO:0044843	16515	255	4	1	577	1	1	false	0.4419410745233664	0.783104590659658	2.9838992666345077E-171	cell cycle G1/S phase transition
GO:0043549	16515	879	4	1	1984	1	3	false	0.44304435483874477	0.783104590659658	0.0	regulation of kinase activity
GO:0071900	16515	482	4	1	1083	1	2	false	0.4450600184672408	0.783104590659658	2.77E-322	regulation of protein serine/threonine kinase activity
GO:0044839	16515	257	4	1	577	1	1	false	0.445407279029405	0.783104590659658	1.8993121316384521E-171	cell cycle G2/M phase transition
GO:0016740	16515	2841	4	1	6357	1	1	false	0.4469089193007851	0.783104590659658	0.0	transferase activity
GO:0042327	16515	1021	4	1	2255	1	3	false	0.4527716186250581	0.783104590659658	0.0	positive regulation of phosphorylation
GO:0006468	16515	1849	4	1	4070	1	2	false	0.45429975429954694	0.783104590659658	0.0	protein phosphorylation
GO:0045859	16515	785	4	1	1710	1	3	false	0.4590643274851701	0.783104590659658	0.0	regulation of protein kinase activity
GO:0008152	16515	9406	4	2	13878	2	1	false	0.4593474426524375	0.783104590659658	0.0	metabolic process
GO:0005634	16515	3375	4	1	7335	1	1	false	0.46012269938630634	0.783104590659658	0.0	nucleus
GO:0044237	16515	8863	4	2	13059	2	2	false	0.4606020948724073	0.783104590659658	0.0	cellular metabolic process
GO:0001934	16515	951	4	1	2058	1	4	false	0.46209912536478737	0.783104590659658	0.0	positive regulation of protein phosphorylation
GO:0031325	16515	2641	4	1	9799	2	4	false	0.46641511527881546	0.783104590659658	0.0	positive regulation of cellular metabolic process
GO:0043066	16515	795	4	1	1702	1	3	false	0.46709753231478407	0.783104590659658	0.0	negative regulation of apoptotic process
GO:0009893	16515	2828	4	1	10458	2	3	false	0.4677245848649835	0.783104590659658	0.0	positive regulation of metabolic process
GO:0065007	16515	9584	4	2	13878	2	1	false	0.4768983520948942	0.790537017496341	0.0	biological regulation
GO:0007399	16515	1971	4	1	4127	1	1	false	0.4775866246659873	0.790537017496341	0.0	nervous system development
GO:0140096	16515	3053	4	1	6357	1	1	false	0.4802579833254222	0.790537017496341	0.0	catalytic activity, acting on a protein
GO:0051174	16515	1639	4	1	5798	2	2	false	0.4854922819014073	0.7946884837827505	0.0	regulation of phosphorus metabolic process
GO:0065003	16515	1426	4	1	2900	1	2	false	0.49172413793162234	0.8004176245220296	0.0	protein-containing complex assembly
GO:0033554	16515	1926	4	1	6548	2	2	false	0.5017871806870118	0.8100483200191614	0.0	cellular response to stress
GO:0051173	16515	2492	4	1	8444	2	3	false	0.5031699462235064	0.8100483200191614	0.0	positive regulation of nitrogen compound metabolic process
GO:0043207	16515	1256	4	1	2462	1	2	false	0.5101543460606558	0.816804499430449	0.0	response to external biotic stimulus
GO:0044260	16515	6589	4	2	9167	2	2	false	0.516613812783276	0.8226513431820645	0.0	cellular macromolecule metabolic process
GO:0050790	16515	2225	4	1	7147	2	2	false	0.5257490817661421	0.8236652393859835	0.0	regulation of catalytic activity
GO:0016787	16515	3358	4	1	6357	1	1	false	0.5282365895857171	0.8236652393859835	0.0	hydrolase activity
GO:0044772	16515	540	4	1	1022	1	2	false	0.5283757338553855	0.8236652393859835	4.620391845093913E-306	mitotic cell cycle phase transition
GO:0003700	16515	1187	4	1	2246	1	3	false	0.5284951024046584	0.8236652393859835	0.0	DNA-binding transcription factor activity
GO:0048523	16515	4164	4	1	12864	2	3	false	0.5426272538044857	0.8387867603570397	0.0	negative regulation of cellular process
GO:0019220	16515	1639	4	1	2991	1	2	false	0.547977265128627	0.8387867603570397	0.0	regulation of phosphate metabolic process
GO:0042623	16515	289	4	1	525	1	1	false	0.5504761904761242	0.8387867603570397	3.7948954952805876E-156	ATPase activity, coupled
GO:0010604	16515	2560	4	1	7739	2	3	false	0.5521893838695444	0.8387867603570397	0.0	positive regulation of macromolecule metabolic process
GO:1990234	16515	726	4	1	1314	1	1	false	0.5525114155252855	0.8387867603570397	0.0	transferase complex
GO:0009605	16515	2447	4	1	7281	2	1	false	0.5592411605685275	0.8401202418058172	0.0	response to external stimulus
GO:0048519	16515	4686	4	1	13878	2	2	false	0.5613174994517115	0.8401202418058172	0.0	negative regulation of biological process
GO:0006793	16515	3009	4	1	8863	2	1	false	0.563766767598372	0.8401202418058172	0.0	phosphorus metabolic process
GO:0007166	16515	2604	4	1	4610	1	1	false	0.5648590021697816	0.8401202418058172	0.0	cell surface receptor signaling pathway
GO:0008270	16515	738	4	2	976	2	1	false	0.5715699873900231	0.8415342672312931	1.1877757905648653E-234	zinc ion binding
GO:0016772	16515	1632	4	1	2841	1	1	false	0.5744456177411846	0.8415342672312931	0.0	transferase activity, transferring phosphorus-containing groups
GO:1901363	16515	3236	4	1	9221	2	1	false	0.5787433240352801	0.8415342672312931	0.0	heterocyclic compound binding
GO:0001932	16515	1331	4	1	2298	1	3	false	0.5791993037423211	0.8415342672312931	0.0	regulation of protein phosphorylation
GO:0098542	16515	941	4	1	1609	1	2	false	0.5848353014288356	0.8415342672312931	0.0	defense response to other organism
GO:0048522	16515	4621	4	1	12886	2	3	false	0.5886318945909153	0.8415342672312931	0.0	positive regulation of cellular process
GO:0097159	16515	3307	4	1	9221	2	1	false	0.5886795937170134	0.8415342672312931	0.0	organic cyclic compound binding
GO:0007165	16515	4610	4	1	12851	2	5	false	0.5887867740014167	0.8415342672312931	0.0	signal transduction
GO:0005488	16515	9221	4	2	11969	2	1	false	0.5935119881858022	0.8424225561129274	0.0	binding
GO:0016301	16515	1426	4	1	2396	1	2	false	0.5951585976633993	0.8424225561129274	0.0	kinase activity
GO:0023052	16515	5095	4	1	13878	2	1	false	0.599489557351409	0.844473270692129	0.0	signaling
GO:0051246	16515	2575	4	1	6895	2	4	false	0.6074803514880215	0.8486595133066634	0.0	regulation of protein metabolic process
GO:0032268	16515	2427	4	1	6488	2	3	false	0.6082542586839568	0.8486595133066634	0.0	regulation of cellular protein metabolic process
GO:0001067	16515	1507	4	1	2455	1	1	false	0.6138492871691265	0.8497616335272394	0.0	regulatory region nucleic acid binding
GO:0032502	16515	5265	4	1	13878	2	1	false	0.6148445949070811	0.8497616335272394	0.0	developmental process
GO:0031981	16515	2789	4	1	4497	1	2	false	0.6201912386041649	0.8526353453411327	0.0	nuclear lumen
GO:0006952	16515	1379	4	1	3575	2	1	false	0.6227439041058103	0.8526353453411327	0.0	defense response
GO:0042325	16515	1477	4	1	2359	1	2	false	0.6261127596442257	0.8532606445384099	0.0	regulation of phosphorylation
GO:0007154	16515	5113	4	1	12841	2	1	false	0.637828596625818	0.863347586506269	0.0	cell communication
GO:0000278	16515	993	4	1	1553	1	2	false	0.6394075981974756	0.863347586506269	0.0	mitotic cell cycle
GO:0048513	16515	3125	4	1	4812	1	2	false	0.6494181213633105	0.872841786969954	0.0	animal organ development
GO:0010038	16515	330	4	1	502	1	1	false	0.6573705179281637	0.8748450754102607	1.964419696631626E-139	response to metal ion
GO:0019219	16515	2640	4	1	6350	2	4	false	0.6586878955450326	0.8748450754102607	0.0	regulation of nucleobase-containing compound metabolic process
GO:0051707	16515	1254	4	1	1873	1	2	false	0.6695141484244481	0.8748450754102607	0.0	response to other organism
GO:0003674	16515	11969	4	2	14589	2	1	false	0.6730667995212539	0.8748450754102607	0.0	molecular_function
GO:0009889	16515	2875	4	1	6647	2	2	false	0.6780101359163686	0.8748450754102607	0.0	regulation of biosynthetic process
GO:0043067	16515	1303	4	1	1919	1	2	false	0.6789994788957627	0.8748450754102607	0.0	regulation of programmed cell death
GO:0006283	16515	72	4	1	106	1	1	false	0.6792452830188801	0.8748450754102607	1.5771374928820286E-28	transcription-coupled nucleotide-excision repair
GO:0032501	16515	6028	4	1	13878	2	1	false	0.6800651759953393	0.8748450754102607	0.0	multicellular organismal process
GO:0031326	16515	2783	4	1	6367	2	3	false	0.6831794635377593	0.8748450754102607	0.0	regulation of cellular biosynthetic process
GO:1903047	16515	993	4	1	1438	1	2	false	0.6905424200281071	0.8748450754102607	0.0	mitotic cell cycle process
GO:0007275	16515	4343	4	1	6284	1	2	false	0.6911203055396322	0.8748450754102607	0.0	multicellular organism development
GO:0004674	16515	817	4	1	1176	1	1	false	0.6947278911564683	0.8748450754102607	2.3066182299E-313	protein serine/threonine kinase activity
GO:0034622	16515	991	4	1	1426	1	1	false	0.6949509116407051	0.8748450754102607	0.0	cellular protein-containing complex assembly
GO:0036211	16515	3764	4	1	5415	1	2	false	0.6951061865182656	0.8748450754102607	0.0	protein modification process
GO:0051252	16515	2375	4	1	5290	2	3	false	0.6964020271057917	0.8748450754102607	0.0	regulation of RNA metabolic process
GO:0032147	16515	371	4	1	531	1	1	false	0.6986817325802082	0.8748450754102607	1.973659394228755E-140	activation of protein kinase activity
GO:0070887	16515	2939	4	1	6418	2	2	false	0.7061996868390105	0.8799823058297518	0.0	cellular response to chemical stimulus
GO:0048659	16515	129	4	1	182	1	1	false	0.7087912087911994	0.8799823058297518	3.213310387834641E-47	smooth muscle cell proliferation
GO:0071310	16515	2428	4	1	3396	1	2	false	0.7149587750292418	0.880221863930057	0.0	cellular response to organic substance
GO:0043170	16515	7606	4	2	8995	2	1	false	0.7149925038066675	0.880221863930057	0.0	macromolecule metabolic process
GO:0071840	16515	6683	4	1	13878	2	1	false	0.7312312569110183	0.887807557254286	0.0	cellular component organization or biogenesis
GO:0010468	16515	2644	4	1	5456	2	2	false	0.7344128580688892	0.887807557254286	0.0	regulation of gene expression
GO:0010556	16515	2677	4	1	5514	2	3	false	0.7353262881621496	0.887807557254286	0.0	regulation of macromolecule biosynthetic process
GO:0006996	16515	4814	4	1	6509	1	1	false	0.7395913350707962	0.887807557254286	0.0	organelle organization
GO:0016070	16515	3298	4	2	3833	2	1	false	0.7402957886316749	0.887807557254286	0.0	RNA metabolic process
GO:0016310	16515	2217	4	1	2991	1	1	false	0.7412236710138105	0.887807557254286	0.0	phosphorylation
GO:0003676	16515	2455	4	1	3307	1	2	false	0.7423646809805463	0.887807557254286	0.0	nucleic acid binding
GO:0042981	16515	1289	4	1	1705	1	2	false	0.7560117302046409	0.897218299633362	0.0	regulation of apoptotic process
GO:0016043	16515	6509	4	1	12854	2	2	false	0.7563580887694212	0.897218299633362	0.0	cellular component organization
GO:0043412	16515	3949	4	1	7606	2	1	false	0.768859734420933	0.9083705733279571	0.0	macromolecule modification
GO:0003677	16515	1911	4	1	2455	1	1	false	0.778411405295452	0.9085963496187418	0.0	DNA binding
GO:0003824	16515	6357	4	1	11969	2	1	false	0.7801742904959434	0.9085963496187418	0.0	catalytic activity
GO:0016773	16515	1274	4	1	1632	1	1	false	0.78063725490163	0.9085963496187418	0.0	phosphotransferase activity, alcohol group as acceptor
GO:0006807	16515	8339	4	2	9406	2	1	false	0.7859810771650153	0.9085963496187418	0.0	nitrogen compound metabolic process
GO:0043565	16515	1505	4	1	1911	1	1	false	0.7875457875451017	0.9085963496187418	0.0	sequence-specific DNA binding
GO:0044212	16515	1506	4	1	1912	1	2	false	0.7876569037650526	0.9085963496187418	0.0	transcription regulatory region DNA binding
GO:0003690	16515	1527	4	1	1911	1	1	false	0.7990580847709637	0.9181334072074211	0.0	double-stranded DNA binding
GO:0006464	16515	3764	4	1	4687	1	2	false	0.8030723277178098	0.9191413750832745	0.0	cellular protein modification process
GO:0043227	16515	7507	4	1	9283	1	1	false	0.808682537973074	0.9219610257825318	0.0	membrane-bounded organelle
GO:0043231	16515	7335	4	1	9029	1	2	false	0.812382323626683	0.9225892279946437	0.0	intracellular membrane-bounded organelle
GO:0006355	16515	1873	4	1	3216	2	4	false	0.8256863040920847	0.9340775563667213	0.0	regulation of transcription, DNA-templated
GO:0019538	16515	5250	4	1	8935	2	3	false	0.8299343478638259	0.9352721689388499	0.0	protein metabolic process
GO:0090575	16515	174	4	1	208	1	1	false	0.8365384615384736	0.9391025641025776	7.8677304674119E-40	RNA polymerase II transcription factor complex
GO:1902554	16515	79	4	1	94	1	1	false	0.8404255319149221	0.9398549839159326	1.0758743034502713E-17	serine/threonine protein kinase complex
GO:0043229	16515	9004	4	1	10673	1	2	false	0.8436240981907518	0.9398549839159326	0.0	intracellular organelle
GO:0043226	16515	9283	4	1	10934	1	1	false	0.849003109566795	0.9411637884080093	0.0	organelle
GO:0009987	16515	12841	4	2	13878	2	1	false	0.8561333170471993	0.9411637884080093	0.0	cellular process
GO:0044238	16515	8708	4	2	9406	2	1	false	0.8570836107254336	0.9411637884080093	0.0	primary metabolic process
GO:0048731	16515	4127	4	1	4812	1	2	false	0.8576475477984249	0.9411637884080093	0.0	system development
GO:2000112	16515	2359	4	1	3737	2	3	false	0.8640894429714974	0.9446948014576445	0.0	regulation of cellular macromolecule biosynthetic process
GO:0005515	16515	5904	4	1	9221	2	1	false	0.870624795196218	0.9483013568494122	0.0	protein binding
GO:0140014	16515	993	4	1	1122	1	2	false	0.8850267379677389	0.9488780939164166	3.7397162116333345E-173	mitotic nuclear division
GO:0046872	16515	1729	4	2	1836	2	1	false	0.8868087834594549	0.9488780939164166	1.6689959932889248E-176	metal ion binding
GO:0005622	16515	10525	4	1	11845	1	1	false	0.8885605740914505	0.9488780939164166	0.0	intracellular
GO:0044267	16515	4687	4	1	7022	2	2	false	0.8894578420404158	0.9488780939164166	0.0	cellular protein metabolic process
GO:2001141	16515	2128	4	1	3182	2	4	false	0.8903508832590206	0.9488780939164166	0.0	regulation of RNA biosynthetic process
GO:0019901	16515	700	4	1	786	1	1	false	0.8905852417304252	0.9488780939164166	2.985224654691716E-117	protein kinase binding
GO:1901564	16515	6170	4	1	9003	2	2	false	0.9010049305309522	0.9562067700989705	0.0	organonitrogen compound metabolic process
GO:0008150	16515	13878	4	2	14589	2	1	false	0.904901259129079	0.9562067700989705	0.0	biological_process
GO:0006366	16515	1511	4	1	2161	2	1	false	0.909624745059376	0.9562067700989705	0.0	transcription by RNA polymerase II
GO:0048856	16515	4812	4	1	5265	1	1	false	0.9139601139625344	0.9562067700989705	0.0	anatomical structure development
GO:0071704	16515	8995	4	2	9406	2	1	false	0.9145138279251911	0.9562067700989705	0.0	organic substance metabolic process
GO:0000976	16515	1415	4	1	1543	1	2	false	0.9170447180812652	0.9562067700989705	6.742013886341853E-191	transcription regulatory region sequence-specific DNA binding
GO:0110165	16515	10934	4	1	11845	1	1	false	0.9230899113551975	0.95909696463501	0.0	cellular anatomical entity
GO:1990837	16515	1457	4	1	1567	1	2	false	0.9298021697513784	0.9613605215680404	2.7858462114274706E-172	sequence-specific double-stranded DNA binding
GO:0006915	16515	1695	4	1	1819	1	1	false	0.9318306761956433	0.9613605215680404	6.637702222380925E-196	apoptotic process
GO:0012501	16515	1819	4	1	1921	1	1	false	0.9469026548681181	0.9715114119684074	1.7730777300949983E-172	programmed cell death
GO:0010033	16515	2958	4	1	3829	2	1	false	0.9483012417166023	0.9715114119684074	0.0	response to organic substance
GO:0000280	16515	1122	4	1	1165	1	1	false	0.9630901287558652	0.9813808949271768	1.861771880780646E-79	nuclear division
GO:0005575	16515	11845	4	1	14589	2	1	false	0.9646337806792729	0.9813808949271768	0.0	cellular_component
GO:0017111	16515	1279	4	1	1312	1	1	false	0.9748475609753142	0.9883402607812009	1.671504200825845E-66	nucleoside-triphosphatase activity
GO:0097659	16515	2359	4	2	2371	2	1	false	0.9899011793333216	0.9938405242856163	1.5605119001577283E-32	nucleic acid-templated transcription
GO:0000428	16515	99	4	1	100	1	1	false	0.9900000000000373	0.9938405242856163	0.010000000000000191	DNA-directed RNA polymerase complex
GO:1903506	16515	2128	4	1	2359	2	2	false	0.9904485771037542	0.9938405242856163	0.0	regulation of nucleic acid-templated transcription
GO:0006796	16515	2991	4	1	3009	1	1	false	0.9940179461596822	0.9940179461596822	1.6476590431454356E-47	phosphate-containing compound metabolic process
GO:0000000	16515	14589	4	2	0	0	0	true	1.0	1.0	1.0	Gene Ontology
GO:0009452	16515	34	4	1	34	1	1	true	1.0	1.0	1.0	7-methylguanosine RNA capping
GO:0016462	16515	1312	4	1	1312	1	1	true	1.0	1.0	1.0	pyrophosphatase activity
GO:0016818	16515	1312	4	1	1312	1	1	true	1.0	1.0	1.0	hydrolase activity, acting on acid anhydrides, in phosphorus-containing anhydrides
