## Supplementary File S3 for "PIGNON: A protein-protein interaction-guided functional enrichment analysis for quantitative proteomics": table-mcl2_cluster796-Parent-Child-Union-Benjamini-Hochberg.txt

ID	Pop.total	Pop.term	Study.total	Study.term	Pop.family	Study.family	nparents	is.trivial	p	p.adjusted	p.min	name
GO:0010469	16515	133	4	1	4732	1	3	false	0.028106508875645145	0.8159519350012769	1.602122659205394E-262	regulation of signaling receptor activity
GO:0072641	16515	10	4	1	295	1	2	false	0.03389830508474404	0.8159519350012769	8.48230662107293E-19	type I interferon secretion
GO:0022406	16515	171	4	1	12841	3	1	false	0.03942354530386645	0.8159519350012769	0.0	membrane docking
GO:0032886	16515	204	4	1	8500	2	2	false	0.0474267560887556	0.8159519350012769	0.0	regulation of microtubule-based process
GO:0031424	16515	148	4	1	6028	2	2	false	0.04850534902172754	0.8159519350012769	5.3971693774643365E-301	keratinization
GO:0050707	16515	175	4	1	3520	1	5	false	0.049715909090843675	0.8159519350012769	2.07135504689065E-301	regulation of cytokine secretion
GO:1901222	16515	96	4	1	1824	1	2	false	0.05263157894735151	0.8159519350012769	1.1045459205787997E-162	regulation of NIK/NF-kappaB signaling
GO:1902739	16515	10	4	1	185	1	3	false	0.0540540540540562	0.8159519350012769	9.897852015497524E-17	regulation of interferon-alpha secretion
GO:0050715	16515	119	4	1	1943	1	6	false	0.06124549665466003	0.8159519350012769	1.0475597813170582E-193	positive regulation of cytokine secretion
GO:0038061	16515	155	4	1	2488	1	2	false	0.0622990353698188	0.8159519350012769	2.826738994021343E-251	NIK/NF-kappaB signaling
GO:1903532	16515	345	4	1	5196	1	4	false	0.06639722863747362	0.8159519350012769	0.0	positive regulation of secretion by cell
GO:0060326	16515	248	4	1	3666	1	3	false	0.06764866339343831	0.8159519350012769	0.0	cell chemotaxis
GO:0006928	16515	2076	4	2	12841	3	1	false	0.06993865527028383	0.8159519350012769	0.0	movement of cell or subcellular component
GO:1901224	16515	71	4	1	1006	1	3	false	0.07057654075543836	0.8159519350012769	6.981820965038668E-111	positive regulation of NIK/NF-kappaB signaling
GO:0002833	16515	213	4	1	2732	1	3	false	0.07796486090790067	0.8159519350012769	4.9E-324	positive regulation of response to biotic stimulus
GO:1902741	16515	10	4	1	128	1	4	false	0.07812499999999907	0.8159519350012769	4.4082739846803695E-15	positive regulation of interferon-alpha secretion
GO:0043015	16515	28	4	1	354	1	1	false	0.07909604519774852	0.8159519350012769	3.8751197751610673E-42	gamma-tubulin binding
GO:0002831	16515	349	4	1	4196	1	2	false	0.0831744518589173	0.8159519350012769	0.0	regulation of response to biotic stimulus
GO:0031331	16515	344	4	1	4074	1	4	false	0.08443789887078867	0.8159519350012769	0.0	positive regulation of cellular catabolic process
GO:0051091	16515	522	4	1	5712	1	4	false	0.09138655462160414	0.8159519350012769	0.0	positive regulation of DNA-binding transcription factor activity
GO:0009896	16515	406	4	1	4401	1	3	false	0.09225176096358258	0.8159519350012769	0.0	positive regulation of catabolic process
GO:0008301	16515	177	4	1	1911	1	1	false	0.09262166405014824	0.8159519350012769	2.602554677446262E-255	DNA binding, bending
GO:0006903	16515	418	4	1	12903	3	3	false	0.09407933365405682	0.8159519350012769	0.0	vesicle targeting
GO:0043588	16515	330	4	1	3125	1	1	false	0.10560000000001322	0.8159519350012769	0.0	skin development
GO:0032732	16515	47	4	1	439	1	3	false	0.10706150341684705	0.8159519350012769	2.1190575115791246E-64	positive regulation of interleukin-1 production
GO:0061919	16515	485	4	1	12841	3	1	false	0.10909134548273108	0.8159519350012769	0.0	process utilizing autophagic mechanism
GO:0031349	16515	314	4	1	2758	1	3	false	0.11385061638873867	0.8159519350012769	0.0	positive regulation of defense response
GO:0043228	16515	4536	4	3	9283	3	1	false	0.11662916487420302	0.8159519350012769	0.0	non-membrane-bounded organelle
GO:0032652	16515	75	4	1	636	1	2	false	0.11792452830187584	0.8159519350012769	1.2849847083354514E-99	regulation of interleukin-1 production
GO:0032612	16515	84	4	1	686	1	1	false	0.12244897959186231	0.8159519350012769	3.728278647973447E-110	interleukin-1 production
GO:0032103	16515	431	4	1	3505	1	3	false	0.12296718972908963	0.8159519350012769	0.0	positive regulation of response to external stimulus
GO:0035082	16515	338	4	1	2681	1	3	false	0.12607236105934883	0.8159519350012769	0.0	axoneme assembly
GO:1905349	16515	338	4	1	2668	1	2	false	0.1266866566718933	0.8159519350012769	0.0	ciliary transition zone assembly
GO:0043232	16515	4526	4	3	9010	3	2	false	0.12671440072788054	0.8159519350012769	0.0	intracellular non-membrane-bounded organelle
GO:0044782	16515	353	4	1	5329	2	2	false	0.12810633865228363	0.8159519350012769	0.0	cilium organization
GO:1904951	16515	418	4	1	6251	2	3	false	0.1292770820666331	0.8159519350012769	0.0	positive regulation of establishment of protein localization
GO:0006259	16515	942	4	1	7103	1	2	false	0.1326200197101316	0.8159519350012769	0.0	DNA metabolic process
GO:0031329	16515	772	4	1	5738	1	3	false	0.13454165214361283	0.8159519350012769	0.0	regulation of cellular catabolic process
GO:0005882	16515	146	4	1	1069	1	2	false	0.13657623947608333	0.8159519350012769	2.2343526692385693E-184	intermediate filament
GO:0060089	16515	856	4	1	11969	2	1	false	0.13792688822260424	0.8159519350012769	0.0	molecular transducer activity
GO:0030990	16515	647	4	1	4639	1	1	false	0.1394697133000342	0.8159519350012769	0.0	intraciliary transport particle
GO:0006935	16515	556	4	1	3829	1	2	false	0.14520762601190845	0.8159519350012769	0.0	chemotaxis
GO:0002684	16515	887	4	1	6068	1	3	false	0.14617666446958225	0.8159519350012769	0.0	positive regulation of immune system process
GO:1903530	16515	650	4	1	8512	2	3	false	0.14690257654328887	0.8159519350012769	0.0	regulation of secretion by cell
GO:0045184	16515	1978	4	2	5129	2	2	false	0.14867989338309098	0.8159519350012769	0.0	establishment of protein localization
GO:0051090	16515	647	4	1	4303	1	3	false	0.1503602138044959	0.8159519350012769	0.0	regulation of DNA-binding transcription factor activity
GO:0009894	16515	925	4	1	6072	1	2	false	0.15233860342603214	0.8159519350012769	0.0	regulation of catabolic process
GO:0045089	16515	184	4	1	1194	1	6	false	0.15410385259636158	0.8159519350012769	4.3980518518859185E-222	positive regulation of innate immune response
GO:0002253	16515	413	4	1	2527	1	2	false	0.16343490304685737	0.8159519350012769	0.0	activation of immune response
GO:0010508	16515	115	4	1	695	1	3	false	0.16546762589929384	0.8159519350012769	9.539688550373501E-135	positive regulation of autophagy
GO:0045088	16515	264	4	1	1583	1	5	false	0.1667719519900392	0.8159519350012769	4.9940086923741E-309	regulation of innate immune response
GO:0050663	16515	199	4	1	1164	1	3	false	0.17096219931268325	0.8159519350012769	1.9025777468356598E-230	cytokine secretion
GO:0042330	16515	556	4	1	3248	1	2	false	0.17118226600997122	0.8159519350012769	0.0	taxis
GO:0045111	16515	178	4	1	1977	2	1	false	0.17200590187948603	0.8159519350012769	4.727759231309853E-259	intermediate filament cytoskeleton
GO:0032481	16515	77	4	1	447	1	3	false	0.1722595078299758	0.8159519350012769	1.2844883295233812E-88	positive regulation of type I interferon production
GO:0023014	16515	859	4	1	4966	1	2	false	0.1729762384211246	0.8159519350012769	0.0	signal transduction by protein phosphorylation
GO:0032606	16515	119	4	1	686	1	1	false	0.1734693877551385	0.8159519350012769	8.895031883677714E-137	type I interferon production
GO:0009607	16515	1277	4	1	7281	1	1	false	0.17538799615377043	0.8159519350012769	0.0	response to biotic stimulus
GO:0070507	16515	182	4	1	1034	1	3	false	0.1760154738877847	0.8159519350012769	3.4720163717168425E-208	regulation of microtubule cytoskeleton organization
GO:0099111	16515	440	4	1	4764	2	2	false	0.17620607209901132	0.8159519350012769	0.0	microtubule-based transport
GO:0030855	16515	625	4	1	3506	1	2	false	0.17826583000558235	0.8159519350012769	0.0	epithelial cell differentiation
GO:1903557	16515	82	4	1	459	1	3	false	0.17864923747277198	0.8159519350012769	5.690126979113087E-93	positive regulation of tumor necrosis factor superfamily cytokine production
GO:0030031	16515	584	4	1	3268	1	2	false	0.17870257037937518	0.8159519350012769	0.0	cell projection assembly
GO:0050776	16515	807	4	1	4478	1	3	false	0.18021438142022062	0.8159519350012769	0.0	regulation of immune response
GO:0032101	16515	863	4	1	4678	1	2	false	0.18448054724217872	0.8159519350012769	0.0	regulation of response to external stimulus
GO:0032479	16515	118	4	1	633	1	2	false	0.18641390205374542	0.8159519350012769	1.4615170264428168E-131	regulation of type I interferon production
GO:0032755	16515	84	4	1	446	1	3	false	0.18834080717486104	0.8159519350012769	4.027000512405029E-93	positive regulation of interleukin-6 production
GO:0005929	16515	647	4	1	9587	3	3	false	0.18912383078214706	0.8159519350012769	0.0	cilium
GO:0005815	16515	738	4	1	10934	3	2	false	0.18914416649444402	0.8159519350012769	0.0	microtubule organizing center
GO:0032635	16515	133	4	1	686	1	1	false	0.19387755102044454	0.8159519350012769	7.8600181687672175E-146	interleukin-6 production
GO:0007017	16515	896	4	1	12841	3	1	false	0.19507704564466383	0.8159519350012769	0.0	microtubule-based process
GO:0050778	16515	585	4	1	2983	1	4	false	0.1961112973517026	0.8159519350012769	0.0	positive regulation of immune response
GO:0051047	16515	367	4	1	1869	1	3	false	0.196361690743813	0.8159519350012769	0.0	positive regulation of secretion
GO:0140056	16515	162	4	1	814	1	2	false	0.19901719901715267	0.8159519350012769	1.0926792086233679E-175	organelle localization by membrane tethering
GO:0032675	16515	128	4	1	636	1	2	false	0.2012578616352034	0.8159519350012769	5.0946188885024237E-138	regulation of interleukin-6 production
GO:0008134	16515	635	4	1	5904	2	1	false	0.20355675562487915	0.8159519350012769	0.0	transcription factor binding
GO:0071706	16515	141	4	1	686	1	1	false	0.20553935860062428	0.8159519350012769	1.2068443399567909E-150	tumor necrosis factor superfamily cytokine production
GO:0008544	16515	370	4	1	1798	1	1	false	0.20578420467202446	0.8159519350012769	0.0	epidermis development
GO:0006325	16515	713	4	1	6509	2	2	false	0.2070971090742691	0.8159519350012769	0.0	chromatin organization
GO:0051050	16515	859	4	1	7837	2	3	false	0.20721501902894554	0.8159519350012769	0.0	positive regulation of transport
GO:0001816	16515	686	4	1	6028	2	1	false	0.2146702920250405	0.8159519350012769	0.0	cytokine production
GO:0071705	16515	2183	4	2	4702	2	1	false	0.21549421007885589	0.8159519350012769	0.0	nitrogen compound transport
GO:1903555	16515	139	4	1	634	1	2	false	0.21924290220824083	0.8159519350012769	3.9918380435098813E-144	regulation of tumor necrosis factor superfamily cytokine production
GO:0006338	16515	158	4	1	713	1	1	false	0.22159887798033712	0.8159519350012769	4.5904398396135934E-163	chromatin remodeling
GO:0006955	16515	1668	4	1	7504	1	2	false	0.2222814498935122	0.8159519350012769	0.0	immune response
GO:0001817	16515	632	4	1	2817	1	2	false	0.2243521476746345	0.8159519350012769	0.0	regulation of cytokine production
GO:0032607	16515	27	4	1	119	1	1	false	0.22689075630252478	0.8159519350012769	2.429602352765532E-27	interferon-alpha production
GO:0050704	16515	46	4	1	202	1	3	false	0.22772277227722626	0.8159519350012769	1.2838551283786683E-46	regulation of interleukin-1 secretion
GO:0033036	16515	2808	4	2	5875	2	1	false	0.22840084324133064	0.8159519350012769	0.0	macromolecule localization
GO:0032647	16515	27	4	1	118	1	2	false	0.228813559322032	0.8159519350012769	3.142637825859678E-27	regulation of interferon-alpha production
GO:0050716	16515	34	4	1	148	1	4	false	0.2297297297297231	0.8159519350012769	2.937586486544636E-34	positive regulation of interleukin-1 secretion
GO:0044248	16515	2055	4	1	8923	1	2	false	0.23030370951582915	0.8159519350012769	0.0	cellular catabolic process
GO:0050701	16515	52	4	1	224	1	2	false	0.2321428571428454	0.8159519350012769	3.0760066687934113E-52	interleukin-1 secretion
GO:0001819	16515	412	4	1	1759	1	3	false	0.23422399090385101	0.8159519350012769	0.0	positive regulation of cytokine production
GO:0006914	16515	485	4	1	2055	1	2	false	0.23600973235995804	0.8159519350012769	0.0	autophagy
GO:0097711	16515	95	4	1	402	1	2	false	0.23631840796021472	0.8159519350012769	7.347966191691886E-95	ciliary basal body-plasma membrane docking
GO:0051726	16515	1069	4	1	8439	2	2	false	0.23731441800505884	0.8159519350012769	0.0	regulation of cell cycle
GO:0080134	16515	1277	4	1	5300	1	2	false	0.24094339622574185	0.8159519350012769	0.0	regulation of response to stress
GO:0140110	16515	1582	4	1	11969	2	1	false	0.24688898024482392	0.8159519350012769	0.0	transcription regulator activity
GO:0048584	16515	2094	4	1	8465	1	3	false	0.24737152983037777	0.8159519350012769	0.0	positive regulation of response to stimulus
GO:0030705	16515	465	4	1	1873	1	1	false	0.24826481580340878	0.8159519350012769	0.0	cytoskeleton-dependent intracellular transport
GO:0010562	16515	1074	4	1	4324	1	3	false	0.24838112858466996	0.8159519350012769	0.0	positive regulation of phosphorus metabolic process
GO:0051493	16515	503	4	1	2019	1	2	false	0.2491332342744797	0.8159519350012769	0.0	regulation of cytoskeleton organization
GO:0023056	16515	1745	4	1	6990	1	3	false	0.2496423462091536	0.8159519350012769	0.0	positive regulation of signaling
GO:0009056	16515	2357	4	1	9406	1	1	false	0.25058473314938123	0.8159519350012769	0.0	catabolic process
GO:0098840	16515	358	4	1	1417	1	3	false	0.2526464361328813	0.8159519350012769	0.0	protein transport along microtubule
GO:0023061	16515	600	4	1	2361	1	2	false	0.2541296060990511	0.8159519350012769	0.0	signal release
GO:0070925	16515	771	4	1	5515	2	2	false	0.26007870512311754	0.8159519350012769	0.0	organelle assembly
GO:0010647	16515	1736	4	1	6661	1	3	false	0.26062152829911533	0.8159519350012769	0.0	positive regulation of cell communication
GO:0002682	16515	1311	4	1	9249	2	2	false	0.26341160140210723	0.8159519350012769	0.0	regulation of immune system process
GO:0051247	16515	1579	4	1	5964	1	4	false	0.26475519785380186	0.8159519350012769	0.0	positive regulation of protein metabolic process
GO:0051656	16515	691	4	1	4820	2	2	false	0.2661951008234395	0.8159519350012769	0.0	establishment of organelle localization
GO:0032270	16515	1481	4	1	5504	1	4	false	0.2690770348842491	0.8159519350012769	0.0	positive regulation of cellular protein metabolic process
GO:0031325	16515	2641	4	1	9799	1	4	false	0.26951729768258487	0.8159519350012769	0.0	positive regulation of cellular metabolic process
GO:0009893	16515	2828	4	1	10458	1	3	false	0.2704149933068421	0.8159519350012769	0.0	positive regulation of metabolic process
GO:0043408	16515	663	4	1	2391	1	3	false	0.2772898368882205	0.8159519350012769	0.0	regulation of MAPK cascade
GO:0051649	16515	801	4	1	5310	2	3	false	0.2789640872062485	0.8159519350012769	0.0	establishment of localization in cell
GO:0002218	16515	129	4	1	460	1	2	false	0.2804347826086771	0.8159519350012769	6.978580283134606E-118	activation of innate immune response
GO:0071702	16515	2495	4	2	4702	2	1	false	0.2815101920903667	0.8159519350012769	0.0	organic substance transport
GO:0051174	16515	1639	4	1	5798	1	2	false	0.2826836840292832	0.8159519350012769	0.0	regulation of phosphorus metabolic process
GO:0006310	16515	267	4	1	942	1	1	false	0.28343949044590117	0.8159519350012769	4.3926414853894397E-243	DNA recombination
GO:0140352	16515	1405	4	1	13247	3	2	false	0.285650260667462	0.8159519350012769	0.0	export from cell
GO:0031401	16515	1143	4	1	3972	1	3	false	0.2877643504531045	0.8159519350012769	0.0	positive regulation of protein modification process
GO:0031347	16515	579	4	1	1998	1	2	false	0.28978978978967446	0.8159519350012769	0.0	regulation of defense response
GO:0044093	16515	1894	4	1	11969	2	2	false	0.2914548105110375	0.8159519350012769	0.0	positive regulation of molecular function
GO:0051173	16515	2492	4	1	8444	1	3	false	0.29512079583070805	0.8159519350012769	0.0	positive regulation of nitrogen compound metabolic process
GO:0051640	16515	807	4	1	2730	1	1	false	0.295604395603829	0.8159519350012769	0.0	organelle localization
GO:0008092	16515	957	4	1	5904	2	1	false	0.297935698948446	0.8159519350012769	0.0	cytoskeletal protein binding
GO:0061512	16515	353	4	1	1178	1	1	false	0.2996604414260749	0.8159519350012769	1.681023134525E-311	protein localization to cilium
GO:0022402	16515	1438	4	1	12841	3	2	false	0.29975818989590775	0.8159519350012769	0.0	cell cycle process
GO:0032727	16515	24	4	1	80	1	3	false	0.30000000000000215	0.8159519350012769	6.1637737052126375E-21	positive regulation of interferon-alpha production
GO:0000785	16515	1237	4	1	10934	3	2	false	0.30247500419441686	0.8159519350012769	0.0	chromatin
GO:0051046	16515	692	4	1	2270	1	2	false	0.30484581497777946	0.8159519350012769	0.0	regulation of secretion
GO:0051222	16515	380	4	1	2277	2	4	false	0.3059825734999603	0.8159519350012769	0.0	positive regulation of protein transport
GO:0048193	16515	665	4	1	2128	1	1	false	0.31249999999983424	0.8159519350012769	0.0	Golgi vesicle transport
GO:0070374	16515	178	4	1	569	1	3	false	0.31282952548330656	0.8159519350012769	7.944332846595536E-153	positive regulation of ERK1 and ERK2 cascade
GO:0043410	16515	494	4	1	1572	1	4	false	0.3142493638675874	0.8159519350012769	0.0	positive regulation of MAPK cascade
GO:0009967	16515	1541	4	1	4877	1	5	false	0.31597293418101735	0.8159519350012769	0.0	positive regulation of signal transduction
GO:0040011	16515	1650	4	1	13878	3	1	false	0.31597343074473105	0.8159519350012769	0.0	locomotion
GO:0050714	16515	237	4	1	742	1	5	false	0.31940700808624983	0.8159519350012769	4.3741097621203014E-201	positive regulation of protein secretion
GO:0007049	16515	1553	4	1	12841	3	1	false	0.32073302055780645	0.8159519350012769	0.0	cell cycle
GO:0070371	16515	273	4	1	840	1	1	false	0.3250000000000641	0.8159519350012769	3.100082128809055E-229	ERK1 and ERK2 cascade
GO:0005623	16515	1465	4	1	11845	3	1	false	0.32706775529792936	0.8159519350012769	0.0	cell
GO:0007267	16515	1687	4	1	5153	1	2	false	0.3273821075087925	0.8159519350012769	0.0	cell-cell signaling
GO:1902533	16515	938	4	1	2860	1	3	false	0.3279720279723699	0.8159519350012769	0.0	positive regulation of intracellular signal transduction
GO:0010604	16515	2560	4	1	7739	1	3	false	0.33079209200210213	0.8159519350012769	0.0	positive regulation of macromolecule metabolic process
GO:0099118	16515	358	4	1	1952	2	2	false	0.33324388081784284	0.8159519350012769	0.0	microtubule-based protein transport
GO:0060271	16515	338	4	1	1013	1	8	false	0.33366238894390104	0.8159519350012769	2.7992624423356037E-279	cilium assembly
GO:0010506	16515	312	4	1	934	1	2	false	0.3340471092076123	0.8159519350012769	1.4719553349994002E-257	regulation of autophagy
GO:0009605	16515	2447	4	1	7281	1	1	false	0.3360802087618808	0.8159519350012769	0.0	response to external stimulus
GO:0006793	16515	3009	4	1	8863	1	1	false	0.33950129752937425	0.8159519350012769	0.0	phosphorus metabolic process
GO:0000165	16515	840	4	1	2466	1	2	false	0.34063260340578416	0.8159519350012769	0.0	MAPK cascade
GO:0005814	16515	610	4	1	4526	3	2	false	0.35235123540682267	0.8159519350012769	0.0	centriole
GO:0044419	16515	1871	4	1	13878	3	1	false	0.3523978954526857	0.8159519350012769	0.0	interspecies interaction between organisms
GO:0051240	16515	1553	4	1	7916	2	3	false	0.3539012760959265	0.8159519350012769	0.0	positive regulation of multicellular organismal process
GO:0009306	16515	519	4	1	2617	2	4	false	0.35736784538553573	0.8159519350012769	0.0	protein secretion
GO:0002790	16515	542	4	1	2726	2	2	false	0.3581788687921941	0.8159519350012769	0.0	peptide secretion
GO:0045937	16515	1074	4	1	2991	1	3	false	0.35907723169522693	0.8159519350012769	0.0	positive regulation of phosphate metabolic process
GO:0099080	16515	1510	4	1	10934	3	1	false	0.3597500875076394	0.8159519350012769	0.0	supramolecular complex
GO:0015631	16515	354	4	1	957	1	1	false	0.3699059561127681	0.8159519350012769	5.238274028515363E-273	tubulin binding
GO:0009913	16515	266	4	1	719	1	2	false	0.369958275382514	0.8159519350012769	5.6794946214960095E-205	epidermal cell differentiation
GO:0072642	16515	10	4	1	27	1	2	false	0.37037037037037074	0.8159519350012769	1.1853558764313927E-7	interferon-alpha secretion
GO:0071692	16515	525	4	1	2531	2	1	false	0.3718944378238589	0.8159519350012769	0.0	protein localization to extracellular region
GO:0051246	16515	2575	4	1	6895	1	4	false	0.373459028281628	0.8159519350012769	0.0	regulation of protein metabolic process
GO:0009888	16515	1798	4	1	4812	1	1	false	0.3736492103072989	0.8159519350012769	0.0	tissue development
GO:0032268	16515	2427	4	1	6488	1	3	false	0.37407521578362996	0.8159519350012769	0.0	regulation of cellular protein metabolic process
GO:0098590	16515	2390	4	1	6329	1	2	false	0.37762679728146903	0.8159519350012769	0.0	plasma membrane region
GO:0070372	16515	255	4	1	672	1	2	false	0.37946428571426466	0.8159519350012769	5.905378215225624E-193	regulation of ERK1 and ERK2 cascade
GO:0006952	16515	1379	4	1	3575	1	1	false	0.3857342657333946	0.8159519350012769	0.0	defense response
GO:0051179	16515	5875	4	2	13878	3	1	false	0.38589105521049927	0.8159519350012769	0.0	localization
GO:0031503	16515	549	4	1	2531	2	1	false	0.38683767918059775	0.8159519350012769	0.0	protein-containing complex localization
GO:0031399	16515	1687	4	1	4320	1	2	false	0.39050925925843455	0.8159519350012769	0.0	regulation of protein modification process
GO:0033043	16515	1180	4	1	5370	2	2	false	0.3912251621735219	0.8159519350012769	0.0	regulation of organelle organization
GO:0051128	16515	2242	4	1	10141	2	2	false	0.39330487463680897	0.8159519350012769	0.0	regulation of cellular component organization
GO:0120031	16515	570	4	1	1446	1	2	false	0.3941908713689008	0.8159519350012769	0.0	plasma membrane bounded cell projection assembly
GO:0030030	16515	1456	4	1	6509	2	1	false	0.397369893868878	0.8159519350012769	0.0	cell projection organization
GO:0002793	16515	253	4	1	634	1	3	false	0.3990536277603645	0.8159519350012769	1.938952191277264E-184	positive regulation of peptide secretion
GO:0044770	16515	577	4	1	1438	1	1	false	0.4012517385259689	0.8159519350012769	0.0	cell cycle phase transition
GO:0042073	16515	344	4	1	856	1	4	false	0.4018691588786256	0.8159519350012769	1.204155483386331E-249	intraciliary transport
GO:0032501	16515	6028	4	2	13878	3	1	false	0.40209355318075224	0.8159519350012769	0.0	multicellular organismal process
GO:0007018	16515	540	4	1	2358	2	2	false	0.4056456810474773	0.8159519350012769	0.0	microtubule-based movement
GO:0005856	16515	1977	4	2	4526	3	1	false	0.4056983418838082	0.8159519350012769	0.0	cytoskeleton
GO:0051276	16515	1114	4	1	4814	2	1	false	0.4093038941833995	0.8159519350012769	0.0	chromosome organization
GO:0005515	16515	5904	4	2	9221	2	1	false	0.40993045912445397	0.8159519350012769	0.0	protein binding
GO:0032879	16515	2429	4	1	10462	2	2	false	0.41045963093603816	0.8159519350012769	0.0	regulation of localization
GO:0019219	16515	2640	4	1	6350	1	4	false	0.4157480314960086	0.8159519350012769	0.0	regulation of nucleobase-containing compound metabolic process
GO:0010389	16515	188	4	1	452	1	3	false	0.4159292035398232	0.8159519350012769	1.3873656909454566E-132	regulation of G2/M transition of mitotic cell cycle
GO:0046907	16515	1873	4	1	11294	3	3	false	0.4196035833300401	0.8159519350012769	0.0	intracellular transport
GO:0048285	16515	1165	4	1	4814	2	1	false	0.4254778918499691	0.8159519350012769	0.0	organelle fission
GO:0045087	16515	757	4	1	1772	1	2	false	0.42720090293460156	0.8159519350012769	0.0	innate immune response
GO:0090087	16515	662	4	1	2719	2	2	false	0.4277329483918277	0.8159519350012769	0.0	regulation of peptide transport
GO:0000228	16515	1287	4	1	3007	1	2	false	0.4280013302296901	0.8159519350012769	0.0	nuclear chromosome
GO:0000086	16515	239	4	1	554	1	2	false	0.4314079422383343	0.8159519350012769	9.25557454750491E-164	G2/M transition of mitotic cell cycle
GO:1902749	16515	204	4	1	472	1	2	false	0.43220338983043133	0.8159519350012769	1.7190669391545322E-139	regulation of cell cycle G2/M phase transition
GO:0032880	16515	928	4	1	3765	2	2	false	0.43225807362048685	0.8159519350012769	0.0	regulation of protein localization
GO:0009889	16515	2875	4	1	6647	1	2	false	0.4325259515560682	0.8159519350012769	0.0	regulation of biosynthetic process
GO:0051674	16515	1451	4	1	5875	2	1	false	0.4329906185947071	0.8159519350012769	0.0	localization of cell
GO:0009059	16515	3643	4	1	8388	1	2	false	0.43431092036376584	0.8159519350012769	0.0	macromolecule biosynthetic process
GO:0031326	16515	2783	4	1	6367	1	3	false	0.4370975341588632	0.8159519350012769	0.0	regulation of cellular biosynthetic process
GO:0042995	16515	1906	4	1	10934	3	1	false	0.4371245834475337	0.8159519350012769	0.0	cell projection
GO:0050708	16515	417	4	1	944	1	4	false	0.4417372881354533	0.8159519350012769	1.5851155306691098E-280	regulation of protein secretion
GO:0065009	16515	3314	4	1	13061	2	2	false	0.44309929623488353	0.8159519350012769	0.0	regulation of molecular function
GO:0002791	16515	437	4	1	986	1	3	false	0.44320486815400545	0.8159519350012769	3.509597636446445E-293	regulation of peptide secretion
GO:0044839	16515	257	4	1	577	1	1	false	0.445407279029405	0.8159519350012769	1.8993121316384521E-171	cell cycle G2/M phase transition
GO:0034645	16515	3359	4	1	7536	1	3	false	0.4457271762219222	0.8159519350012769	0.0	cellular macromolecule biosynthetic process
GO:0010564	16515	696	4	1	1553	1	2	false	0.44816484224120373	0.8159519350012769	0.0	regulation of cell cycle process
GO:0051252	16515	2375	4	1	5290	1	3	false	0.44896030245695573	0.8159519350012769	0.0	regulation of RNA metabolic process
GO:0042327	16515	1021	4	1	2255	1	3	false	0.4527716186250581	0.8159519350012769	0.0	positive regulation of phosphorylation
GO:0002376	16515	2527	4	1	13878	3	1	false	0.45285703621140705	0.8159519350012769	0.0	immune system process
GO:0000226	16515	727	4	1	1603	1	2	false	0.4535246412975962	0.8159519350012769	0.0	microtubule cytoskeleton organization
GO:0006468	16515	1849	4	1	4070	1	2	false	0.45429975429954694	0.8159519350012769	0.0	protein phosphorylation
GO:0035592	16515	519	4	1	1984	2	2	false	0.4548521302037949	0.8159519350012769	0.0	establishment of protein localization to extracellular region
GO:0070887	16515	2939	4	1	6418	1	2	false	0.4579308195697249	0.8159519350012769	0.0	cellular response to chemical stimulus
GO:0005634	16515	3375	4	1	7335	1	1	false	0.46012269938630634	0.8159519350012769	0.0	nucleus
GO:0001934	16515	951	4	1	2058	1	4	false	0.46209912536478737	0.8159519350012769	0.0	positive regulation of protein phosphorylation
GO:0007346	16515	635	4	1	1360	1	2	false	0.4669117647059298	0.8159519350012769	0.0	regulation of mitotic cell cycle
GO:0071840	16515	6683	4	2	13878	3	1	false	0.47234086918273366	0.8159519350012769	0.0	cellular component organization or biogenesis
GO:0090304	16515	3833	4	1	8019	1	2	false	0.4779897742858977	0.8159519350012769	0.0	nucleic acid metabolic process
GO:0010467	16515	3646	4	1	7606	1	1	false	0.47935840126125334	0.8159519350012769	0.0	gene expression
GO:0010468	16515	2644	4	1	5456	1	2	false	0.48460410557359895	0.8159519350012769	0.0	regulation of gene expression
GO:0010556	16515	2677	4	1	5514	1	3	false	0.48549147624212136	0.8159519350012769	0.0	regulation of macromolecule biosynthetic process
GO:0006351	16515	2161	4	1	4421	1	3	false	0.4888034381364633	0.8159519350012769	0.0	transcription, DNA-templated
GO:0006950	16515	3575	4	1	7281	1	1	false	0.4910039829684965	0.8159519350012769	0.0	response to stress
GO:0006139	16515	4384	4	1	8848	1	5	false	0.49547920433637904	0.8159519350012769	0.0	nucleobase-containing compound metabolic process
GO:0001578	16515	363	4	1	727	1	1	false	0.4993122420906713	0.8159519350012769	4.791460585513317E-218	microtubule bundle formation
GO:1901990	16515	396	4	1	792	1	3	false	0.4999999999999138	0.8159519350012769	1.354574985302177E-237	regulation of mitotic cell cycle phase transition
GO:0050718	16515	31	4	1	62	1	4	false	0.5000000000000062	0.8159519350012769	2.1485584043299413E-18	positive regulation of interleukin-1 beta secretion
GO:0009058	16515	4757	4	1	9406	1	1	false	0.5057410163721884	0.8159519350012769	0.0	biosynthetic process
GO:0007010	16515	1441	4	1	4814	2	1	false	0.5091125156028807	0.8159519350012769	0.0	cytoskeleton organization
GO:0032774	16515	2371	4	1	4657	1	3	false	0.5091260468124964	0.8159519350012769	0.0	RNA biosynthetic process
GO:0016043	16515	6509	4	2	12854	3	2	false	0.5095692309747943	0.8159519350012769	0.0	cellular component organization
GO:0043207	16515	1256	4	1	2462	1	2	false	0.5101543460606558	0.8159519350012769	0.0	response to external biotic stimulus
GO:0046483	16515	4528	4	1	8863	1	1	false	0.5108879611877025	0.8159519350012769	0.0	heterocycle metabolic process
GO:0051171	16515	4412	4	1	8635	1	2	false	0.5109438332384818	0.8159519350012769	0.0	regulation of nitrogen compound metabolic process
GO:0051049	16515	1594	4	1	5283	2	2	false	0.5124484291356344	0.8159519350012769	0.0	regulation of transport
GO:1901987	16515	426	4	1	830	1	2	false	0.5132530120479899	0.8159519350012769	6.750273269018629E-249	regulation of cell cycle phase transition
GO:0080090	16515	4581	4	1	8908	1	2	false	0.5142568477784497	0.8159519350012769	0.0	regulation of primary metabolic process
GO:0006725	16515	4570	4	1	8863	1	1	false	0.5156267629462289	0.8159519350012769	0.0	cellular aromatic compound metabolic process
GO:0044249	16515	4600	4	1	8896	1	2	false	0.5170863309352786	0.8159519350012769	0.0	cellular biosynthetic process
GO:1901576	16515	4681	4	1	9027	1	2	false	0.518555444775452	0.8159519350012769	0.0	organic substance biosynthetic process
GO:0035556	16515	2462	4	1	11378	3	2	false	0.5188496941832824	0.8159519350012769	0.0	intracellular signal transduction
GO:0043412	16515	3949	4	1	7606	1	1	false	0.5191953720732142	0.8159519350012769	0.0	macromolecule modification
GO:1902531	16515	1775	4	1	3387	1	2	false	0.5240625922641011	0.8159519350012769	0.0	regulation of intracellular signal transduction
GO:0042221	16515	3829	4	1	7281	1	1	false	0.5258893009187912	0.8159519350012769	0.0	response to chemical
GO:0044772	16515	540	4	1	1022	1	2	false	0.5283757338553855	0.8159519350012769	4.620391845093913E-306	mitotic cell cycle phase transition
GO:0003700	16515	1187	4	1	2246	1	3	false	0.5284951024046584	0.8159519350012769	0.0	DNA-binding transcription factor activity
GO:0046903	16515	1477	4	1	4702	2	1	false	0.5296167200087311	0.8159519350012769	0.0	secretion
GO:1901360	16515	4777	4	1	8995	1	1	false	0.5310728182328325	0.8159519350012769	0.0	organic cyclic compound metabolic process
GO:0032731	16515	42	4	1	79	1	3	false	0.531645569620244	0.8159519350012769	2.1616100604381514E-23	positive regulation of interleukin-1 beta production
GO:0070201	16515	688	4	1	2163	2	2	false	0.5350810002389855	0.8159519350012769	0.0	regulation of establishment of protein localization
GO:0005575	16515	11845	4	3	14589	3	1	false	0.5351899274240102	0.8159519350012769	0.0	cellular_component
GO:0018130	16515	3081	4	1	5741	1	2	false	0.5366660860487552	0.8159519350012769	0.0	heterocycle biosynthetic process
GO:0019438	16515	3096	4	1	5759	1	2	false	0.5375933321753205	0.8159519350012769	0.0	aromatic compound biosynthetic process
GO:0009966	16515	2880	4	1	5336	1	4	false	0.539730134934311	0.8159699677747064	0.0	regulation of signal transduction
GO:0006996	16515	4814	4	2	6509	2	1	false	0.5469657491843531	0.8167650384687373	0.0	organelle organization
GO:0019220	16515	1639	4	1	2991	1	2	false	0.547977265128627	0.8167650384687373	0.0	regulation of phosphate metabolic process
GO:1901362	16515	3230	4	1	5889	1	2	false	0.5484802173548106	0.8167650384687373	0.0	organic cyclic compound biosynthetic process
GO:0051223	16515	642	4	1	1947	2	3	false	0.5508625017220392	0.8167650384687373	0.0	regulation of protein transport
GO:0034641	16515	5039	4	1	9147	1	2	false	0.5508910025088619	0.8167650384687373	0.0	cellular nitrogen compound metabolic process
GO:0050706	16515	42	4	1	75	1	3	false	0.5599999999999951	0.8250233857430055	4.917588428220957E-22	regulation of interleukin-1 beta secretion
GO:0051650	16515	503	4	1	897	1	3	false	0.560758082497199	0.8250233857430055	2.696098455078724E-266	establishment of vesicle localization
GO:1901363	16515	3236	4	1	9221	2	1	false	0.5787433240352801	0.8353076166148188	0.0	heterocyclic compound binding
GO:0060255	16515	4602	4	1	7947	1	2	false	0.5790864477184862	0.8353076166148188	0.0	regulation of macromolecule metabolic process
GO:0001932	16515	1331	4	1	2298	1	3	false	0.5791993037423211	0.8353076166148188	0.0	regulation of protein phosphorylation
GO:0006355	16515	1873	4	1	3216	1	4	false	0.5824004975125974	0.8353076166148188	0.0	regulation of transcription, DNA-templated
GO:0098542	16515	941	4	1	1609	1	2	false	0.5848353014288356	0.8353076166148188	0.0	defense response to other organism
GO:0033365	16515	1178	4	1	2012	1	1	false	0.5854870775346548	0.8353076166148188	0.0	protein localization to organelle
GO:0032760	16515	82	4	1	140	1	3	false	0.5857142857142824	0.8353076166148188	8.300193028975107E-41	positive regulation of tumor necrosis factor production
GO:0019538	16515	5250	4	1	8935	1	3	false	0.5875769445978096	0.8353076166148188	0.0	protein metabolic process
GO:0097159	16515	3307	4	1	9221	2	1	false	0.5886795937170134	0.8353076166148188	0.0	organic cyclic compound binding
GO:0030216	16515	219	4	1	370	1	2	false	0.5918918918919258	0.8353076166148188	5.286265951819217E-108	keratinocyte differentiation
GO:0005488	16515	9221	4	2	11969	2	1	false	0.5935119881858022	0.8353076166148188	0.0	binding
GO:0015833	16515	1929	4	2	2495	2	2	false	0.597684864514521	0.8353076166148188	0.0	peptide transport
GO:0048199	16515	405	4	1	676	1	2	false	0.5991124260355654	0.8353076166148188	6.523698570797862E-197	vesicle targeting, to, from or within Golgi
GO:0023051	16515	3308	4	1	9004	2	2	false	0.5998332753785816	0.8353076166148188	0.0	regulation of signaling
GO:0043229	16515	9004	4	3	10673	3	2	false	0.600377349441901	0.8353076166148188	0.0	intracellular organelle
GO:0048869	16515	3513	4	1	13027	3	2	false	0.6104894129143742	0.8356260899087695	0.0	cellular developmental process
GO:0034654	16515	3033	4	1	4963	1	5	false	0.6111223050563478	0.8356260899087695	0.0	nucleobase-containing compound biosynthetic process
GO:0043226	16515	9283	4	3	10934	3	1	false	0.6119369062555766	0.8356260899087695	0.0	organelle
GO:0001067	16515	1507	4	1	2455	1	1	false	0.6138492871691265	0.8356260899087695	0.0	regulatory region nucleic acid binding
GO:0048583	16515	3777	4	1	9953	2	2	false	0.6149830247115128	0.8356260899087695	0.0	regulation of response to stimulus
GO:0050702	16515	48	4	1	78	1	2	false	0.615384615384606	0.8356260899087695	2.9077577292273553E-22	interleukin-1 beta secretion
GO:0060429	16515	1111	4	1	1798	1	1	false	0.6179087875420136	0.8356260899087695	0.0	epithelium development
GO:0051239	16515	2782	4	1	10089	3	2	false	0.6201398118023336	0.8356260899087695	0.0	regulation of multicellular organismal process
GO:0031981	16515	2789	4	1	4497	1	2	false	0.6201912386041649	0.8356260899087695	0.0	nuclear lumen
GO:0042325	16515	1477	4	1	2359	1	2	false	0.6261127596442257	0.840082997621428	0.0	regulation of phosphorylation
GO:0010646	16515	3269	4	1	8383	2	2	false	0.6278745320764318	0.840082997621428	0.0	regulation of cell communication
GO:2000112	16515	2359	4	1	3737	1	3	false	0.6312550173929603	0.841673356523947	0.0	regulation of cellular macromolecule biosynthetic process
GO:0044271	16515	3707	4	1	5830	1	2	false	0.6358490566033003	0.8437543563842977	0.0	cellular nitrogen compound biosynthetic process
GO:0022607	16515	2668	4	1	6683	2	2	false	0.6391015761751991	0.8437543563842977	0.0	cellular component assembly
GO:0000278	16515	993	4	1	1553	1	2	false	0.6394075981974756	0.8437543563842977	0.0	mitotic cell cycle
GO:0051648	16515	518	4	1	807	1	1	false	0.6418835192070529	0.8441207923818778	8.105257218839552E-228	vesicle localization
GO:0048513	16515	3125	4	1	4812	1	2	false	0.6494181213633105	0.8511145344829735	0.0	animal organ development
GO:0051234	16515	4792	4	2	5875	2	1	false	0.6652749440408866	0.8627296409227787	0.0	establishment of localization
GO:0031323	16515	4758	4	1	11275	2	3	false	0.6659325087964487	0.8627296409227787	0.0	regulation of cellular metabolic process
GO:0044267	16515	4687	4	1	7022	1	2	false	0.6674736542281041	0.8627296409227787	0.0	cellular protein metabolic process
GO:2001141	16515	2128	4	1	3182	1	4	false	0.6687617850414639	0.8627296409227787	0.0	regulation of RNA biosynthetic process
GO:0051707	16515	1254	4	1	1873	1	2	false	0.6695141484244481	0.8627296409227787	0.0	response to other organism
GO:0019222	16515	5105	4	1	11880	2	2	false	0.6747942851431983	0.8666254364380874	0.0	regulation of metabolic process
GO:0044085	16515	2890	4	1	6683	2	1	false	0.6779129683640159	0.8677285995059405	0.0	cellular component biogenesis
GO:1901564	16515	6170	4	1	9003	1	2	false	0.6853271131903249	0.8743043570268598	0.0	organonitrogen compound metabolic process
GO:1903047	16515	993	4	1	1438	1	2	false	0.6905424200281071	0.8780406930158712	0.0	mitotic cell cycle process
GO:0036211	16515	3764	4	1	5415	1	2	false	0.6951061865182656	0.8794362514276587	0.0	protein modification process
GO:0050794	16515	8239	4	2	12995	3	2	false	0.6962203657135632	0.8794362514276587	0.0	regulation of cellular process
GO:0016192	16515	2128	4	1	4702	2	1	false	0.7003767897911768	0.8803535485926406	0.0	vesicle-mediated transport
GO:0005622	16515	10525	4	3	11845	3	1	false	0.7015317340347604	0.8803535485926406	0.0	intracellular
GO:0050789	16515	8917	4	2	13878	3	2	false	0.708015106412641	0.8855954425487106	0.0	regulation of biological process
GO:0051641	16515	2730	4	1	5875	2	1	false	0.7134757568553679	0.8895282163391599	0.0	cellular localization
GO:0044260	16515	6589	4	1	9167	1	2	false	0.7187738627761757	0.8932335382072865	0.0	cellular macromolecule metabolic process
GO:0006886	16515	1362	4	1	2870	2	3	false	0.7240044061033549	0.8968312643344784	0.0	intracellular protein transport
GO:0048522	16515	4621	4	1	12886	3	3	false	0.7361739634427935	0.9021140427105372	0.0	positive regulation of cellular process
GO:0007165	16515	4610	4	1	12851	3	5	false	0.736323000312838	0.9021140427105372	0.0	signal transduction
GO:0005694	16515	1624	4	1	4526	3	1	false	0.7364958827830641	0.9021140427105372	0.0	chromosome
GO:0031974	16515	3948	4	1	10934	3	1	false	0.7392158562699492	0.9021140427105372	0.0	membrane-enclosed lumen
GO:0016310	16515	2217	4	1	2991	1	1	false	0.7412236710138105	0.9021140427105372	0.0	phosphorylation
GO:0003676	16515	2455	4	1	3307	1	2	false	0.7423646809805463	0.9021140427105372	0.0	nucleic acid binding
GO:0023052	16515	5095	4	1	13878	3	1	false	0.746549279549942	0.9043372976251662	0.0	signaling
GO:0099513	16515	1041	4	1	2082	2	2	false	0.7501201345505623	0.9058054454950186	0.0	polymeric cytoskeletal fiber
GO:0000790	16515	1077	4	1	1422	1	2	false	0.7573839662451605	0.9085017473734479	0.0	nuclear chromatin
GO:0005813	16515	560	4	1	738	1	2	false	0.7588075880755463	0.9085017473734479	2.5063700121632144E-176	centrosome
GO:0032502	16515	5265	4	1	13878	3	1	false	0.7609849240888042	0.9085017473734479	0.0	developmental process
GO:0048518	16515	5275	4	1	13878	3	2	false	0.76181656941211	0.9085017473734479	0.0	positive regulation of biological process
GO:0065007	16515	9584	4	2	13878	3	1	false	0.7720556775335542	0.9155550099700556	0.0	biological regulation
GO:0032651	16515	65	4	1	84	1	2	false	0.773809523809545	0.9155550099700556	3.027198524172073E-19	regulation of interleukin-1 beta production
GO:0032991	16515	4639	4	1	11845	3	1	false	0.774883797500698	0.9155550099700556	0.0	protein-containing complex
GO:0003677	16515	1911	4	1	2455	1	1	false	0.778411405295452	0.9165462152902429	0.0	DNA binding
GO:0007154	16515	5113	4	1	12841	3	1	false	0.7820596415246779	0.9165462152902429	0.0	cell communication
GO:0110165	16515	10934	4	3	11845	3	1	false	0.786543683336195	0.9165462152902429	0.0	cellular anatomical entity
GO:0043565	16515	1505	4	1	1911	1	1	false	0.7875457875451017	0.9165462152902429	0.0	sequence-specific DNA binding
GO:0044212	16515	1506	4	1	1912	1	2	false	0.7876569037650526	0.9165462152902429	0.0	transcription regulatory region DNA binding
GO:0009987	16515	12841	4	3	13878	3	1	false	0.7921516040267216	0.9186775585390722	0.0	cellular process
GO:0120025	16515	1906	4	1	2390	1	2	false	0.797489539750139	0.9186775585390722	0.0	plasma membrane bounded cell projection
GO:0042886	16515	1950	4	2	2183	2	1	false	0.7978807156211561	0.9186775585390722	3.676E-321	amide transport
GO:0003690	16515	1527	4	1	1911	1	1	false	0.7990580847709637	0.9186775585390722	0.0	double-stranded DNA binding
GO:0006464	16515	3764	4	1	4687	1	2	false	0.8030723277178098	0.9205366383392208	0.0	cellular protein modification process
GO:0051092	16515	422	4	1	522	1	1	false	0.8084291187740568	0.9219480747823164	4.084519624344724E-110	positive regulation of NF-kappaB transcription factor activity
GO:0043233	16515	3948	4	1	9283	3	2	false	0.8102270399990588	0.9219480747823164	0.0	organelle lumen
GO:0008104	16515	2531	4	2	2808	2	1	false	0.8124060524294807	0.9219480747823164	0.0	protein localization
GO:0099081	16515	1229	4	1	1510	1	1	false	0.8139072847687637	0.9219480747823164	2.9472324095E-314	supramolecular polymer
GO:0070013	16515	3948	4	1	9004	3	2	false	0.8229884040575683	0.929492785759136	0.0	intracellular organelle lumen
GO:0097712	16515	338	4	1	405	1	2	false	0.8345679012347166	0.9398066688390944	2.3713088587117477E-78	vesicle targeting, trans-Golgi to periciliary membrane compartment
GO:0070727	16515	2015	4	1	3370	2	2	false	0.8384053241583402	0.9398783656119095	0.0	cellular macromolecule localization
GO:0051716	16515	5952	4	1	13037	3	2	false	0.8395267692835545	0.9398783656119095	0.0	cellular response to stimulus
GO:0015630	16515	1194	4	1	1977	2	1	false	0.8432617817438963	0.9411682818999709	0.0	microtubule cytoskeleton
GO:0043170	16515	7606	4	1	8995	1	1	false	0.8455808782695051	0.9411682818999709	0.0	macromolecule metabolic process
GO:0048731	16515	4127	4	1	4812	1	2	false	0.8576475477984249	0.9498422447398023	0.0	system development
GO:0016070	16515	3298	4	1	3833	1	1	false	0.8604226454472057	0.9498422447398023	0.0	RNA metabolic process
GO:0008150	16515	13878	4	3	14589	3	1	false	0.8607945342954457	0.9498422447398023	0.0	biological_process
GO:0005886	16515	5537	4	1	6400	1	2	false	0.8651562500031486	0.9519197707771032	0.0	plasma membrane
GO:0032611	16515	74	4	1	84	1	1	false	0.8809523809523996	0.9644184683593355	3.621842172809028E-13	interleukin-1 beta production
GO:0071944	16515	5612	4	1	10934	3	1	false	0.8847179420271659	0.9644184683593355	0.0	cell periphery
GO:0140014	16515	993	4	1	1122	1	2	false	0.8850267379677389	0.9644184683593355	3.7397162116333345E-173	mitotic nuclear division
GO:0006807	16515	8339	4	1	9406	1	1	false	0.8865617690907434	0.9644184683593355	0.0	nitrogen compound metabolic process
GO:0050896	16515	7281	4	1	13878	3	1	false	0.8926121448533996	0.9651879903490136	0.0	response to stimulus
GO:0015031	16515	1899	4	2	2008	2	2	false	0.8943553141698485	0.9651879903490136	2.850273740397961E-183	protein transport
GO:0048870	16515	1451	4	1	2148	2	3	false	0.8948096993860648	0.9651879903490136	0.0	cell motility
GO:1903506	16515	2128	4	1	2359	1	2	false	0.9020771513364592	0.9666896393285005	0.0	regulation of nucleic acid-templated transcription
GO:0032940	16515	1368	4	1	1513	1	2	false	0.9041639127564974	0.9666896393285005	8.433213512315943E-207	secretion by cell
GO:0007275	16515	4343	4	1	6284	2	2	false	0.904627310640097	0.9666896393285005	0.0	multicellular organism development
GO:0016477	16515	1315	4	1	1451	1	1	false	0.9062715368704692	0.9666896393285005	2.5941692467191015E-195	cell migration
GO:0048856	16515	4812	4	1	5265	1	1	false	0.9139601139625344	0.9700968918545615	0.0	anatomical structure development
GO:0003674	16515	11969	4	2	14589	3	1	false	0.9148485249957446	0.9700968918545615	0.0	molecular_function
GO:0000976	16515	1415	4	1	1543	1	2	false	0.9170447180812652	0.9700968918545615	6.742013886341853E-191	transcription regulatory region sequence-specific DNA binding
GO:0016020	16515	6329	4	1	10934	3	1	false	0.925322824442113	0.9713228040775911	0.0	membrane
GO:0010970	16515	435	4	1	470	1	2	false	0.9255319148939911	0.9713228040775911	1.1339005228704009E-53	transport along microtubule
GO:0044238	16515	8708	4	1	9406	1	1	false	0.9257920476364541	0.9713228040775911	0.0	primary metabolic process
GO:1990837	16515	1457	4	1	1567	1	2	false	0.9298021697513784	0.9728720250259655	2.7858462114274706E-172	sequence-specific double-stranded DNA binding
GO:0030154	16515	3328	4	1	3513	1	1	false	0.9473384571602879	0.9885270857324744	6.4067112836E-314	cell differentiation
GO:0071704	16515	8995	4	1	9406	1	1	false	0.9563044864969051	0.9926951499374057	0.0	organic substance metabolic process
GO:0034613	16515	2012	4	1	2533	2	2	false	0.9577582233639195	0.9926951499374057	0.0	cellular protein localization
GO:0006810	16515	4702	4	2	4792	2	1	false	0.9627862864732899	0.9926951499374057	1.9528703698435357E-193	transport
GO:0000280	16515	1122	4	1	1165	1	1	false	0.9630901287558652	0.9926951499374057	1.861771880780646E-79	nuclear division
GO:0008152	16515	9406	4	1	13878	3	1	false	0.9665553061074156	0.9926951499374057	0.0	metabolic process
GO:0044237	16515	8863	4	1	13059	3	2	false	0.9668437137411192	0.9926951499374057	0.0	cellular metabolic process
GO:0032680	16515	138	4	1	141	1	2	false	0.9787234042553515	0.9951179820991239	2.186700487634236E-6	regulation of tumor necrosis factor production
GO:0035735	16515	338	4	1	344	1	2	false	0.9825581395349285	0.9951179820991239	4.5396339318740405E-13	intraciliary transport involved in cilium assembly
GO:0120036	16515	1437	4	1	1456	1	1	false	0.9869505494513129	0.9951179820991239	1.0870553178834464E-43	plasma membrane bounded cell projection organization
GO:0032640	16515	140	4	1	141	1	1	false	0.9929078014184956	0.9951179820991239	0.007092198581560472	tumor necrosis factor production
GO:0038023	16515	850	4	1	856	1	1	false	0.9929906542054951	0.9951179820991239	1.862586969397614E-15	signaling receptor activity
GO:0043227	16515	7507	4	1	9283	3	1	false	0.9930068918097362	0.9951179820991239	0.0	membrane-bounded organelle
GO:0043231	16515	7335	4	1	9029	3	2	false	0.9934052843150641	0.9951179820991239	0.0	intracellular membrane-bounded organelle
GO:0006796	16515	2991	4	1	3009	1	1	false	0.9940179461596822	0.9951179820991239	1.6476590431454356E-47	phosphate-containing compound metabolic process
GO:0097659	16515	2359	4	1	2371	1	1	false	0.9949388443690911	0.9951179820991239	1.5605119001577283E-32	nucleic acid-templated transcription
GO:0099512	16515	1223	4	1	1229	1	1	false	0.995117982099124	0.9951179820991239	2.1150941658829377E-16	supramolecular fiber
GO:0000000	16515	14589	4	3	0	0	0	true	1.0	1.0	1.0	Gene Ontology
