## Supplementary File S3 for "PIGNON: A protein-protein interaction-guided functional enrichment analysis for quantitative proteomics": table-mcl2_cluster797-Parent-Child-Union-Benjamini-Hochberg.txt

ID	Pop.total	Pop.term	Study.total	Study.term	Pop.family	Study.family	nparents	is.trivial	p	p.adjusted	p.min	name
GO:1903276	16515	4	4	1	8251	3	3	false	0.0014538403485966941	0.35904622056831886	5.18203987113463E-15	regulation of sodium ion export across plasma membrane
GO:1903278	16515	4	4	1	4633	2	4	false	0.0017261837527323021	0.35904622056831886	5.215844301633048E-14	positive regulation of sodium ion export across plasma membrane
GO:1903020	16515	15	4	1	2976	1	4	false	0.005040322580639026	0.46033367381687235	1.0650096543788993E-40	positive regulation of glycoprotein metabolic process
GO:1903018	16515	32	4	1	5068	1	3	false	0.0063141278610722665	0.46033367381687235	8.090821920011199E-84	regulation of glycoprotein metabolic process
GO:0010560	16515	13	4	1	1465	1	5	false	0.008873720136517391	0.46033367381687235	4.5875423634038875E-32	positive regulation of glycoprotein biosynthetic process
GO:0010559	16515	28	4	1	2605	1	3	false	0.01074856046066088	0.46033367381687235	8.03093160173787E-67	regulation of glycoprotein biosynthetic process
GO:0010248	16515	13	4	1	1054	1	1	false	0.01233396584440411	0.46033367381687235	3.38547511501322E-30	establishment or maintenance of transmembrane electrochemical gradient
GO:1990716	16515	81	4	1	10934	2	2	false	0.01476196259406476	0.46033367381687235	5.637891515012625E-207	axonemal central apparatus
GO:0097540	16515	81	4	1	10934	2	4	false	0.01476196259406476	0.46033367381687235	5.637891515012625E-207	axonemal central pair
GO:0097545	16515	81	4	1	10934	2	4	false	0.01476196259406476	0.46033367381687235	5.637891515012625E-207	axonemal outer doublet
GO:0140115	16515	43	4	1	2524	1	2	false	0.017036450079240314	0.46033367381687235	4.4418067877993525E-94	export across plasma membrane
GO:0052739	16515	5	4	1	293	1	2	false	0.017064846416382326	0.46033367381687235	5.750981156506901E-11	phosphatidylserine 1-acylhydrolase activity
GO:0005890	16515	10	4	1	559	1	3	false	0.017889087656530318	0.46033367381687235	1.3207049149890531E-21	sodium:potassium-exchanging ATPase complex
GO:0030007	16515	13	4	1	589	1	3	false	0.022071307300505626	0.46033367381687235	6.929555610796216E-27	cellular potassium ion homeostasis
GO:0034338	16515	3	4	1	135	1	1	false	0.02222222222222263	0.46033367381687235	2.4937966807567146E-6	short-chain carboxylesterase activity
GO:0046470	16515	71	4	1	6259	2	2	false	0.02256044360991155	0.46033367381687235	3.555413193339281E-168	phosphatidylcholine metabolic process
GO:0008970	16515	7	4	1	293	1	2	false	0.023890784982935256	0.46033367381687235	2.9222465226145506E-14	phospholipase A1 activity
GO:0001671	16515	24	4	1	945	1	4	false	0.02539682539682644	0.46033367381687235	3.2377887870987505E-48	ATPase activator activity
GO:0047372	16515	8	4	1	299	1	2	false	0.026755852842810145	0.46033367381687235	6.93689454633246E-16	acylglycerol lipase activity
GO:0032411	16515	90	4	1	3202	1	4	false	0.02810743285443373	0.46033367381687235	1.7074836013398635E-177	positive regulation of transporter activity
GO:0006883	16515	17	4	1	595	1	3	false	0.0285714285714261	0.46033367381687235	3.051250976573454E-33	cellular sodium ion homeostasis
GO:0005930	16515	160	4	1	10934	2	4	false	0.029053694877501215	0.46033367381687235	0.0	axoneme
GO:0098657	16515	144	4	1	4702	1	1	false	0.030625265844423252	0.46033367381687235	7.878075011172326E-279	import into cell
GO:0050866	16515	162	4	1	4778	1	3	false	0.033905399748957815	0.46033367381687235	1.7818206468401713E-306	negative regulation of cell activation
GO:0006022	16515	148	4	1	8435	2	3	false	0.034786062960324195	0.46033367381687235	7.9E-323	aminoglycan metabolic process
GO:1903779	16515	60	4	1	3391	2	3	false	0.035079844356301286	0.46033367381687235	2.130756068965699E-130	regulation of cardiac conduction
GO:0086009	16515	42	4	1	1196	1	2	false	0.035117056856176	0.46033367381687235	1.5823311757069277E-78	membrane repolarization
GO:0006656	16515	33	4	1	1824	2	3	false	0.0358666310592603	0.46033367381687235	2.8270688461558916E-71	phosphatidylcholine biosynthetic process
GO:0033079	16515	6	4	1	167	1	1	false	0.0359281437125738	0.46033367381687235	3.634774947476045E-11	immature T cell proliferation
GO:0051117	16515	80	4	1	2163	1	1	false	0.036985668053656544	0.46033367381687235	4.9272097109294894E-148	ATPase binding
GO:0035637	16515	161	4	1	7893	2	2	false	0.04038210251175053	0.46033367381687235	0.0	multicellular organismal signaling
GO:0033083	16515	6	4	1	146	1	2	false	0.04109589041096024	0.46033367381687235	8.249082590406141E-11	regulation of immature T cell proliferation
GO:0055075	16515	27	4	1	639	1	2	false	0.042253521126763505	0.46033367381687235	3.391435586380893E-48	potassium ion homeostasis
GO:0044853	16515	107	4	1	2506	1	2	false	0.04269752593780827	0.46033367381687235	2.4815403101400596E-191	plasma membrane raft
GO:0005875	16515	218	4	1	5104	1	2	false	0.04271159874600293	0.46033367381687235	0.0	microtubule associated complex
GO:0005881	16515	142	4	1	6264	2	2	false	0.04482808580601957	0.46033367381687235	9.484970825548161E-294	cytoplasmic microtubule
GO:0009100	16515	339	4	1	7476	1	3	false	0.04534510433371035	0.46033367381687235	0.0	glycoprotein metabolic process
GO:1901566	16515	1676	4	2	7864	2	2	false	0.04540012464220201	0.46033367381687235	0.0	organonitrogen compound biosynthetic process
GO:0006023	16515	100	4	1	4230	2	4	false	0.0467279009562974	0.46033367381687235	7.050440288974901E-205	aminoglycan biosynthetic process
GO:0032781	16515	57	4	1	1216	1	3	false	0.04687500000001136	0.46033367381687235	2.2160554102498312E-99	positive regulation of ATPase activity
GO:1902730	16515	3	4	1	63	1	2	false	0.04761904761904741	0.46033367381687235	2.51819395129817E-5	positive regulation of proteoglycan biosynthetic process
GO:0043462	16515	78	4	1	1631	1	2	false	0.04782342121394705	0.46033367381687235	1.973333025520025E-135	regulation of ATPase activity
GO:0008556	16515	10	4	1	207	1	3	false	0.04830917874396129	0.46033367381687235	3.1329229307064863E-17	potassium transmembrane transporter activity, phosphorylative mechanism
GO:0060590	16515	39	4	1	801	1	2	false	0.04868913857678458	0.46033367381687235	2.994168164921981E-67	ATPase regulator activity
GO:0007162	16515	242	4	1	4783	1	3	false	0.05059586033857841	0.4609929078010431	0.0	negative regulation of cell adhesion
GO:0008554	16515	10	4	1	193	1	3	false	0.051813471502589345	0.4609929078010431	6.414366509118298E-17	sodium transmembrane transporter activity, phosphorylative mechanism
GO:0048770	16515	105	4	1	2016	1	1	false	0.052083333333290925	0.4609929078010431	1.8178611150336747E-178	pigment granule
GO:0032409	16515	223	4	1	4061	1	2	false	0.05491258310758211	0.46850350400916785	0.0	regulation of transporter activity
GO:1990351	16515	256	4	1	4639	1	1	false	0.05518430696261833	0.46850350400916785	0.0	transporter complex
GO:0033080	16515	4	4	1	65	1	2	false	0.06153846153846094	0.5065328335766183	1.4770176060498463E-6	immature T cell proliferation in thymus
GO:0098739	16515	87	4	1	1399	1	1	false	0.06218727662610507	0.5065328335766183	6.663605853255053E-141	import across plasma membrane
GO:0010908	16515	3	4	1	47	1	2	false	0.06382978723404227	0.5065328335766183	6.167129201356696E-5	regulation of heparan sulfate proteoglycan biosynthetic process
GO:1903707	16515	115	4	1	1782	1	5	false	0.06453423120086722	0.5065328335766183	1.7564856167577327E-184	negative regulation of hemopoiesis
GO:0098533	16515	17	4	1	248	1	1	false	0.06854838709678039	0.526434195725473	1.2274847544276679E-26	ATPase dependent transmembrane transport complex
GO:0055078	16515	45	4	1	639	1	2	false	0.07042253521127237	0.526434195725473	3.3060588991384257E-70	sodium ion homeostasis
GO:1902307	16515	18	4	1	254	1	4	false	0.0708661417322752	0.526434195725473	6.125765740775077E-28	positive regulation of sodium ion transmembrane transport
GO:1901018	16515	16	4	1	220	1	4	false	0.07272727272727163	0.5307814992025438	1.2148210927332739E-24	positive regulation of potassium ion transmembrane transporter activity
GO:0010765	16515	29	4	1	376	1	3	false	0.07712765957446956	0.5325140809010254	5.589278039185299E-44	positive regulation of sodium ion transport
GO:0031647	16515	277	4	1	3583	1	1	false	0.07730951716443385	0.5325140809010254	0.0	regulation of protein stability
GO:0036376	16515	14	4	1	179	1	2	false	0.07821229050279054	0.5325140809010254	4.2366438829253916E-21	sodium ion export across plasma membrane
GO:0033085	16515	7	4	1	88	1	3	false	0.07954545454545227	0.5325140809010254	1.5752155990974982E-10	negative regulation of T cell differentiation in thymus
GO:1903286	16515	8	4	1	100	1	2	false	0.08000000000000156	0.5325140809010254	5.3738046946126695E-12	regulation of potassium ion import
GO:0099587	16515	70	4	1	868	1	3	false	0.08064516129029951	0.5325140809010254	4.20678051935175E-105	inorganic ion import across plasma membrane
GO:0034764	16515	165	4	1	1977	1	3	false	0.0834597875568271	0.5380990965507862	8.942121599046844E-246	positive regulation of transmembrane transport
GO:0033087	16515	5	4	1	59	1	3	false	0.08474576271186388	0.5380990965507862	1.9974488583181417E-7	negative regulation of immature T cell proliferation
GO:0030286	16515	125	4	1	1406	1	2	false	0.08890469416778733	0.5380990965507862	1.75567786421969E-182	dynein complex
GO:0099568	16515	282	4	1	6076	2	1	false	0.0906774274820984	0.5380990965507862	0.0	cytoplasmic region
GO:1902106	16515	84	4	1	918	1	4	false	0.0915032679738808	0.5380990965507862	2.203895492595193E-121	negative regulation of leukocyte differentiation
GO:0019829	16515	57	4	1	617	1	2	false	0.09238249594812104	0.5380990965507862	5.25817915484018E-82	ATPase-coupled cation transmembrane transporter activity
GO:0098659	16515	70	4	1	754	1	2	false	0.09283819628648181	0.5380990965507862	1.2538478793373375E-100	inorganic cation import across plasma membrane
GO:0070664	16515	74	4	1	796	1	3	false	0.09296482412060346	0.5380990965507862	2.3616393284216754E-106	negative regulation of leukocyte proliferation
GO:0045017	16515	227	4	1	4759	2	3	false	0.09313253594148223	0.5380990965507862	0.0	glycerolipid biosynthetic process
GO:0043268	16515	36	4	1	369	1	3	false	0.09756097560974873	0.545152195637546	8.395695507987482E-51	positive regulation of potassium ion transport
GO:0008654	16515	240	4	1	4756	2	4	false	0.09838875284200543	0.545152195637546	0.0	phospholipid biosynthetic process
GO:0098589	16515	324	4	1	6329	2	2	false	0.0997728034958362	0.545152195637546	0.0	membrane region
GO:0032414	16515	84	4	1	834	1	4	false	0.10071942446040863	0.545152195637546	1.0508342770733265E-117	positive regulation of ion transmembrane transporter activity
GO:0045620	16515	41	4	1	406	1	4	false	0.10098522167487364	0.545152195637546	3.0389391612110443E-57	negative regulation of lymphocyte differentiation
GO:0045596	16515	593	4	1	5689	1	4	false	0.10423624538581006	0.545152195637546	0.0	negative regulation of cell differentiation
GO:0042391	16515	375	4	1	3583	1	1	false	0.10466089868832205	0.545152195637546	0.0	regulation of membrane potential
GO:0034767	16515	122	4	1	1153	1	4	false	0.10581092801390168	0.545152195637546	2.161109787354729E-168	positive regulation of ion transmembrane transport
GO:0051093	16515	798	4	1	7314	1	3	false	0.10910582444627066	0.545152195637546	0.0	negative regulation of developmental process
GO:0002695	16515	142	4	1	1291	1	4	false	0.1099922540666037	0.545152195637546	1.503378830864554E-193	negative regulation of leukocyte activation
GO:1901381	16515	29	4	1	259	1	4	false	0.11196911196912361	0.545152195637546	4.656652573526508E-39	positive regulation of potassium ion transmembrane transport
GO:0043270	16515	219	4	1	1946	1	3	false	0.11253854059611346	0.545152195637546	1.7089279859771584E-296	positive regulation of ion transport
GO:1903288	16515	7	4	1	62	1	3	false	0.11290322580645272	0.545152195637546	2.0333627986581813E-9	positive regulation of potassium ion import across plasma membrane
GO:0030111	16515	337	4	1	2966	1	2	false	0.11362103843570846	0.545152195637546	0.0	regulation of Wnt signaling pathway
GO:0006793	16515	3009	4	2	8863	2	1	false	0.11523582746234717	0.545152195637546	0.0	phosphorus metabolic process
GO:0002683	16515	351	4	1	5907	2	3	false	0.11532065676948089	0.545152195637546	0.0	negative regulation of immune system process
GO:0032838	16515	243	4	1	1927	1	2	false	0.12610275038916893	0.5536797969768381	2.871508E-316	plasma membrane bounded cell projection cytoplasm
GO:0033081	16515	20	4	1	155	1	2	false	0.12903225806451535	0.5536797969768381	1.3667699183871724E-25	regulation of T cell differentiation in thymus
GO:0045581	16515	35	4	1	271	1	4	false	0.1291512915129155	0.5536797969768381	7.195907145185538E-45	negative regulation of T cell differentiation
GO:0004623	16515	38	4	1	293	1	2	false	0.12969283276450516	0.5536797969768381	1.1670748649999571E-48	phospholipase A2 activity
GO:0005929	16515	647	4	1	9587	2	3	false	0.13042648445339042	0.5536797969768381	0.0	cilium
GO:0031226	16515	388	4	1	5669	2	2	false	0.13221169796048154	0.5536797969768381	0.0	intrinsic component of plasma membrane
GO:1902305	16515	51	4	1	383	1	3	false	0.13315926892951785	0.5536797969768381	9.148737270598267E-65	regulation of sodium ion transmembrane transport
GO:0009101	16515	278	4	1	4021	2	4	false	0.13351014140911532	0.5536797969768381	0.0	glycoprotein biosynthetic process
GO:1904064	16515	115	4	1	856	1	3	false	0.13434579439255584	0.5536797969768381	5.205153395353041E-146	positive regulation of cation transmembrane transport
GO:0002521	16515	452	4	1	3353	1	2	false	0.13480465254984159	0.5536797969768381	0.0	leukocyte differentiation
GO:1902105	16515	240	4	1	1767	1	3	false	0.13582342954159576	0.5536797969768381	4.608668090897521E-304	regulation of leukocyte differentiation
GO:0010909	16515	3	4	1	22	1	3	false	0.13636363636363583	0.5536797969768381	6.493506493506473E-4	positive regulation of heparan sulfate proteoglycan biosynthetic process
GO:0008285	16515	631	4	1	4571	1	3	false	0.1380441916424808	0.5536797969768381	0.0	negative regulation of cell population proliferation
GO:1901016	16515	45	4	1	324	1	3	false	0.13888888888887363	0.5536797969768381	3.130405269813409E-56	regulation of potassium ion transmembrane transporter activity
GO:0030990	16515	647	4	1	4639	1	1	false	0.1394697133000342	0.5536797969768381	0.0	intraciliary transport particle
GO:0102567	16515	19	4	1	135	1	1	false	0.14074074074074355	0.5536797969768381	1.5341357877207103E-23	phospholipase A2 activity (consuming 1,2-dipalmitoylphosphatidylcholine)
GO:0102568	16515	19	4	1	135	1	1	false	0.14074074074074355	0.5536797969768381	1.5341357877207103E-23	phospholipase A2 activity consuming 1,2-dioleoylphosphatidylethanolamine)
GO:0030178	16515	193	4	1	1368	1	3	false	0.14108187134505973	0.5536797969768381	5.627415973182488E-241	negative regulation of Wnt signaling pathway
GO:0070663	16515	203	4	1	1400	1	2	false	0.1450000000000912	0.561380429132171	6.920659138241519E-251	regulation of leukocyte proliferation
GO:0016787	16515	3358	4	3	6357	3	1	false	0.14733377968923173	0.561380429132171	0.0	hydrolase activity
GO:1903706	16515	406	4	1	2745	1	3	false	0.14790528233154493	0.561380429132171	0.0	regulation of hemopoiesis
GO:1990778	16515	300	4	1	2012	1	1	false	0.1491053677931604	0.561380429132171	0.0	protein localization to cell periphery
GO:0003824	16515	6357	4	3	11969	3	1	false	0.14979141258093986	0.561380429132171	0.0	catalytic activity
GO:0098797	16515	455	4	1	5728	2	2	false	0.1525716663107139	0.5616363121269367	0.0	plasma membrane protein complex
GO:0002028	16515	69	4	1	449	1	2	false	0.15367483296210724	0.5616363121269367	4.19342726593317E-83	regulation of sodium ion transport
GO:0002376	16515	2527	4	2	13878	4	1	false	0.1539099509194009	0.5616363121269367	0.0	immune system process
GO:0031224	16515	908	4	1	10934	2	2	false	0.15919813970476054	0.5717463848723728	0.0	intrinsic component of membrane
GO:0070661	16515	257	4	1	1612	1	1	false	0.15942928039710397	0.5717463848723728	2.6583123617360578E-306	leukocyte proliferation
GO:0030004	16515	99	4	1	606	1	2	false	0.16336633663367353	0.580858085808617	1.538373639539383E-116	cellular monovalent inorganic cation homeostasis
GO:0050865	16515	499	4	1	8443	3	2	false	0.1670524724581894	0.5889307503610746	0.0	regulation of cell activation
GO:0060589	16515	317	4	1	1853	1	2	false	0.1710739341607095	0.5955586998364777	0.0	nucleoside-triphosphatase regulator activity
GO:0048585	16515	1457	4	1	8481	1	3	false	0.17179577879898397	0.5955586998364777	0.0	negative regulation of response to stimulus
GO:0030166	16515	54	4	1	301	1	2	false	0.17940199335546525	0.6002376506536126	5.247396014800136E-61	proteoglycan biosynthetic process
GO:0022853	16515	156	4	1	866	1	2	false	0.18013856812933493	0.6002376506536126	1.2109719550612983E-176	active ion transmembrane transporter activity
GO:1901379	16515	69	4	1	381	1	3	false	0.18110236220472603	0.6002376506536126	1.0001834520376277E-77	regulation of potassium ion transmembrane transport
GO:0033084	16515	4	4	1	22	1	3	false	0.18181818181818107	0.6002376506536126	1.3670539986329445E-4	regulation of immature T cell proliferation in thymus
GO:0034762	16515	444	4	1	2438	1	2	false	0.18211648892536647	0.6002376506536126	0.0	regulation of transmembrane transport
GO:0051239	16515	2782	4	2	10089	3	2	false	0.1861475967982022	0.6002376506536126	0.0	regulation of multicellular organismal process
GO:0022408	16515	152	4	1	816	1	3	false	0.1862745098039916	0.6002376506536126	1.1645535559502557E-169	negative regulation of cell-cell adhesion
GO:1905114	16515	618	4	1	3315	1	2	false	0.1864253393662629	0.6002376506536126	0.0	cell surface receptor signaling pathway involved in cell-cell signaling
GO:1902495	16515	248	4	1	1317	1	3	false	0.1883067577827521	0.6002376506536126	7.20911802188476E-276	transmembrane transporter complex
GO:0010648	16515	1264	4	1	6700	1	3	false	0.18865671641824697	0.6002376506536126	0.0	negative regulation of cell communication
GO:0042626	16515	101	4	1	531	1	2	false	0.1902071563088967	0.6002376506536126	1.4405086876225164E-111	ATPase-coupled transmembrane transporter activity
GO:0005794	16515	859	4	1	8452	2	3	false	0.19294708736104646	0.6002376506536126	0.0	Golgi apparatus
GO:0030155	16515	631	4	1	9139	3	2	false	0.19318152114920054	0.6002376506536126	0.0	regulation of cell adhesion
GO:0035725	16515	154	4	1	790	1	2	false	0.19493670886076023	0.6002376506536126	1.575889815423574E-168	sodium ion transmembrane transport
GO:0044255	16515	922	4	1	8924	2	2	false	0.19596979747979448	0.6002376506536126	0.0	cellular lipid metabolic process
GO:0022898	16515	214	4	1	1088	1	3	false	0.1966911764705475	0.6002376506536126	1.7956298527882883E-233	regulation of transmembrane transporter activity
GO:0043266	16515	85	4	1	430	1	2	false	0.1976744186046753	0.6002376506536126	2.972910377079553E-92	regulation of potassium ion transport
GO:0051250	16515	129	4	1	634	1	3	false	0.20347003154577875	0.6084068594481419	2.0366202809304318E-138	negative regulation of lymphocyte activation
GO:0051050	16515	859	4	1	7837	2	3	false	0.20721501902894554	0.6084068594481419	0.0	positive regulation of transport
GO:0006814	16515	197	4	1	937	1	2	false	0.21024546424753207	0.6084068594481419	1.6465904742168215E-208	sodium ion transport
GO:0019637	16515	1008	4	1	9042	2	2	false	0.2105427409589707	0.6084068594481419	0.0	organophosphate metabolic process
GO:0050868	16515	97	4	1	459	1	4	false	0.2113289760348608	0.6084068594481419	3.456655277161005E-102	negative regulation of T cell activation
GO:0055067	16515	138	4	1	652	1	2	false	0.21165644171779108	0.6084068594481419	1.8475196505399215E-145	monovalent inorganic cation homeostasis
GO:0006644	16515	380	4	1	3365	2	3	false	0.21313161116803767	0.6084068594481419	0.0	phospholipid metabolic process
GO:1990573	16515	42	4	1	197	1	2	false	0.21319796954313408	0.6084068594481419	6.723503473182451E-44	potassium ion import across plasma membrane
GO:0016788	16515	1001	4	2	3358	3	1	false	0.21352740740247286	0.6084068594481419	0.0	hydrolase activity, acting on ester bonds
GO:0006813	16515	202	4	1	937	1	2	false	0.215581643543146	0.6099706744862418	2.406597524730708E-211	potassium ion transport
GO:0098796	16515	1005	4	1	8532	2	2	false	0.2217209478914215	0.6099706744862418	0.0	membrane protein complex
GO:0097014	16515	161	4	1	719	1	2	false	0.22392211404732942	0.6099706744862418	2.4014397918002467E-165	ciliary plasm
GO:1901135	16515	1073	4	1	8995	2	1	false	0.22435892348900835	0.6099706744862418	0.0	carbohydrate derivative metabolic process
GO:0031514	16515	147	4	1	647	1	1	false	0.2272024729521205	0.6099706744862418	7.122375894202573E-150	motile cilium
GO:0008610	16515	616	4	1	5059	2	2	false	0.22872125526246234	0.6099706744862418	0.0	lipid biosynthetic process
GO:0043269	16515	540	4	1	2360	1	2	false	0.22881355932216044	0.6099706744862418	0.0	regulation of ion transport
GO:0006029	16515	78	4	1	339	1	1	false	0.23008849557523214	0.6099706744862418	7.545834340218222E-79	proteoglycan metabolic process
GO:0005623	16515	1465	4	1	11845	2	1	false	0.23207394738811127	0.6099706744862418	0.0	cell
GO:0071805	16515	179	4	1	767	1	2	false	0.23337679269881523	0.6099706744862418	3.0516878570897878E-180	potassium ion transmembrane transport
GO:0050900	16515	399	4	1	3206	2	2	false	0.23345346040913345	0.6099706744862418	0.0	leukocyte migration
GO:0019725	16515	841	4	1	12869	4	3	false	0.23690200262127217	0.6099706744862418	0.0	cellular homeostasis
GO:0010557	16515	1109	4	1	4648	1	4	false	0.23859724612644276	0.6099706744862418	0.0	positive regulation of macromolecule biosynthetic process
GO:0090407	16515	624	4	1	4895	2	2	false	0.2387263719132785	0.6099706744862418	0.0	organophosphate biosynthetic process
GO:0032412	16515	207	4	1	864	1	3	false	0.23958333333325166	0.6099706744862418	7.874532200122053E-206	regulation of ion transmembrane transporter activity
GO:0009968	16515	1148	4	1	4789	1	5	false	0.23971601587033317	0.6099706744862418	0.0	negative regulation of signal transduction
GO:0051241	16515	1010	4	1	7773	2	3	false	0.2430048548816202	0.6099706744862418	0.0	negative regulation of multicellular organismal process
GO:0006629	16515	1169	4	1	8996	2	2	false	0.24301972515317086	0.6099706744862418	0.0	lipid metabolic process
GO:0050672	16515	71	4	1	292	1	4	false	0.24315068493152608	0.6099706744862418	8.375601204470968E-70	negative regulation of lymphocyte proliferation
GO:0051674	16515	1451	4	1	5875	1	1	false	0.2469787234045152	0.6099706744862418	0.0	localization of cell
GO:0045619	16515	150	4	1	604	1	3	false	0.24834437086096697	0.6099706744862418	2.489666757613444E-146	regulation of lymphocyte differentiation
GO:0005215	16515	1093	4	1	11969	3	1	false	0.24972054429638962	0.6099706744862418	0.0	transporter activity
GO:0052689	16515	135	4	1	1001	2	1	false	0.2516583416584001	0.6099706744862418	3.048696003466405E-171	carboxylic ester hydrolase activity
GO:1901137	16515	671	4	1	4911	2	2	false	0.2546198089747829	0.6099706744862418	0.0	carbohydrate derivative biosynthetic process
GO:0022804	16515	247	4	1	969	1	1	false	0.2549019607842175	0.6099706744862418	4.405229710593728E-238	active transmembrane transporter activity
GO:0009058	16515	4757	4	2	9406	2	1	false	0.2557473975415584	0.6099706744862418	0.0	biosynthetic process
GO:0002694	16515	468	4	1	1827	1	3	false	0.25615763546792225	0.6099706744862418	0.0	regulation of leukocyte activation
GO:0008047	16515	455	4	1	1775	1	2	false	0.25633802816885914	0.6099706744862418	0.0	enzyme activator activity
GO:0099080	16515	1510	4	1	10934	2	1	false	0.25714157892541484	0.6099706744862418	0.0	supramolecular complex
GO:0048534	16515	816	4	1	3162	1	2	false	0.2580645161287946	0.6099706744862418	0.0	hematopoietic or lymphoid organ development
GO:0044057	16515	491	4	1	3474	2	2	false	0.2627304540774199	0.6144623399246333	0.0	regulation of system process
GO:0071944	16515	5612	4	2	10934	2	1	false	0.26341440040921293	0.6144623399246333	0.0	cell periphery
GO:0051247	16515	1579	4	1	5964	1	4	false	0.26475519785380186	0.6144623399246333	0.0	positive regulation of protein metabolic process
GO:0015081	16515	146	4	1	547	1	3	false	0.26691042047529834	0.6144623399246333	3.9035497607233794E-137	sodium ion transmembrane transporter activity
GO:0044249	16515	4600	4	2	8896	2	2	false	0.26735020078451593	0.6144623399246333	0.0	cellular biosynthetic process
GO:1901576	16515	4681	4	2	9027	2	2	false	0.2688720896889488	0.614564776431883	0.0	organic substance biosynthetic process
GO:0005737	16515	6076	4	2	11683	2	2	false	0.27045341452748134	0.6148012046089193	0.0	cytoplasm
GO:0042130	16515	58	4	1	210	1	4	false	0.2761904761904659	0.6244306418219229	2.9127480393317204E-53	negative regulation of T cell proliferation
GO:0016311	16515	451	4	1	2991	2	1	false	0.2788778822525655	0.6270983730652284	0.0	dephosphorylation
GO:1902494	16515	1314	4	1	4639	1	1	false	0.2832507005815175	0.6335069432360823	0.0	catalytic complex
GO:0198738	16515	481	4	1	1687	1	1	false	0.2851215174868605	0.6342810228584704	0.0	cell-cell signaling by wnt
GO:0032945	16515	72	4	1	250	1	3	false	0.2880000000000096	0.6347369913538702	1.1810148925371585E-64	negative regulation of mononuclear cell proliferation
GO:0072657	16515	581	4	1	2012	1	1	false	0.2887673956261367	0.6347369913538702	0.0	protein localization to membrane
GO:0042625	16515	58	4	1	199	1	2	false	0.29145728643215896	0.6347369913538702	1.1314673969358135E-51	ATPase-coupled ion transmembrane transporter activity
GO:0034765	16515	368	4	1	1256	1	3	false	0.29299363057312516	0.6347369913538702	0.0	regulation of ion transmembrane transport
GO:0002520	16515	859	4	1	5348	2	2	false	0.2954677610177334	0.6347369913538702	0.0	immune system development
GO:0015079	16515	164	4	1	555	1	3	false	0.2954954954954817	0.6347369913538702	1.3292276384080822E-145	potassium ion transmembrane transporter activity
GO:0033077	16515	63	4	1	212	1	1	false	0.29716981132074366	0.6347369913538702	1.595284494525116E-55	T cell differentiation in thymus
GO:0055085	16515	1399	4	1	4702	1	1	false	0.29753296469712665	0.6347369913538702	0.0	transmembrane transport
GO:0051049	16515	1594	4	1	5283	1	2	false	0.3017225061525284	0.6368500872749354	0.0	regulation of transport
GO:0006811	16515	1419	4	1	4702	1	1	false	0.30178647384175245	0.6368500872749354	0.0	ion transport
GO:1903038	16515	107	4	1	353	1	3	false	0.3031161473087433	0.6368500872749354	1.929187371361046E-93	negative regulation of leukocyte cell-cell adhesion
GO:0023051	16515	3308	4	2	9004	3	2	false	0.3057316257346554	0.6390929705218196	0.0	regulation of signaling
GO:1904062	16515	271	4	1	882	1	2	false	0.3072562358277979	0.6390929705218196	1.7321194464145264E-235	regulation of cation transmembrane transport
GO:0005874	16515	523	4	1	1665	1	2	false	0.31411411411416323	0.6501068232412534	0.0	microtubule
GO:0022610	16515	1260	4	1	13878	4	1	false	0.3166616307806248	0.6521348435878214	0.0	biological adhesion
GO:0042995	16515	1906	4	1	10934	2	1	false	0.3182634551571402	0.652204913031381	0.0	cell projection
GO:0003013	16515	478	4	1	1482	1	1	false	0.3225371120107893	0.6552845528456095	0.0	circulatory system process
GO:0045580	16515	124	4	1	384	1	3	false	0.3229166666667066	0.6552845528456095	2.855143408094901E-104	regulation of T cell differentiation
GO:0023057	16515	1267	4	1	7020	2	3	false	0.32841514018124085	0.6615841840042044	0.0	negative regulation of signaling
GO:0000139	16515	665	4	1	2012	1	2	false	0.33051689860820016	0.6615841840042044	0.0	Golgi membrane
GO:0010604	16515	2560	4	1	7739	1	3	false	0.33079209200210213	0.6615841840042044	0.0	positive regulation of macromolecule metabolic process
GO:0016020	16515	6329	4	2	10934	2	1	false	0.3350295766107691	0.6668531285649758	0.0	membrane
GO:0001775	16515	1263	4	1	12841	4	1	false	0.3391290584205937	0.6717985157284142	0.0	cell activation
GO:0098772	16515	1567	4	1	11969	3	2	false	0.3436121302143337	0.6760563380281552	0.0	molecular function regulator
GO:0030234	16515	928	4	1	2684	1	2	false	0.3457526080482335	0.6760563380281552	0.0	enzyme regulator activity
GO:0030201	16515	27	4	1	78	1	1	false	0.3461538461538391	0.6760563380281552	1.4914791800778399E-21	heparan sulfate proteoglycan metabolic process
GO:0042098	16515	167	4	1	473	1	2	false	0.35306553911203564	0.6851391536409606	1.074544485943691E-132	T cell proliferation
GO:0010959	16515	324	4	1	915	1	2	false	0.35409836065578487	0.6851391536409606	1.9233683041247344E-257	regulation of metal ion transport
GO:0140352	16515	1405	4	1	13247	4	2	false	0.3614326061617468	0.6960924266818828	0.0	export from cell
GO:0019899	16515	2163	4	1	5904	1	1	false	0.3663617886166677	0.7019369232452574	0.0	enzyme binding
GO:0002682	16515	1311	4	1	9249	3	2	false	0.3678419453544858	0.7019369232452574	0.0	regulation of immune system process
GO:0015012	16515	22	4	1	59	1	2	false	0.3728813559322024	0.7061770716598057	1.1155264356413138E-16	heparan sulfate proteoglycan biosynthetic process
GO:0051246	16515	2575	4	1	6895	1	4	false	0.373459028281628	0.7061770716598057	0.0	regulation of protein metabolic process
GO:1903522	16515	251	4	1	665	1	2	false	0.377443609022521	0.7104820875718042	1.1913641175900807E-190	regulation of blood circulation
GO:0022407	16515	368	4	1	969	1	2	false	0.3797729618161456	0.7116466311509756	1.4663086252680296E-278	regulation of cell-cell adhesion
GO:0031328	16515	1186	4	1	5530	2	4	false	0.3829676631862758	0.7123299259474658	0.0	positive regulation of cellular biosynthetic process
GO:0009891	16515	1233	4	1	5739	2	3	false	0.3835622678178662	0.7123299259474658	0.0	positive regulation of biosynthetic process
GO:0008283	16515	1612	4	1	13878	4	1	false	0.389789567101198	0.7206775996182149	0.0	cell population proliferation
GO:0046651	16515	245	4	1	624	1	2	false	0.3926282051281529	0.7227138643066885	8.716713734820697E-181	lymphocyte proliferation
GO:0040011	16515	1650	4	1	13878	4	1	false	0.3973171308716276	0.7254668897146961	0.0	locomotion
GO:0097708	16515	2016	4	1	9006	2	2	false	0.39761166070901616	0.7254668897146961	0.0	intracellular vesicle
GO:0044093	16515	1894	4	1	11969	3	2	false	0.4035952457842888	0.7322033898305015	0.0	positive regulation of molecular function
GO:0005879	16515	87	4	1	214	1	2	false	0.406542056074769	0.7322033898305015	2.942906184948575E-62	axonemal microtubule
GO:0016887	16515	525	4	1	1279	1	1	false	0.4104769351055277	0.7322033898305015	0.0	ATPase activity
GO:0030098	16515	308	4	1	746	1	2	false	0.41286863270765706	0.7322033898305015	8.01678692437044E-219	lymphocyte differentiation
GO:0007159	16515	308	4	1	745	1	1	false	0.4134228187918296	0.7322033898305015	1.365416220452581E-218	leukocyte cell-cell adhesion
GO:0005887	16515	333	4	1	803	1	2	false	0.41469489414686944	0.7322033898305015	8.269589478432813E-236	integral component of plasma membrane
GO:0042127	16515	1354	4	1	8277	3	2	false	0.4148956375309298	0.7322033898305015	0.0	regulation of cell population proliferation
GO:0050650	16515	27	4	1	65	1	2	false	0.41538461538461147	0.7322033898305015	6.905148245097882E-19	chondroitin sulfate proteoglycan biosynthetic process
GO:0042129	16515	146	4	1	345	1	3	false	0.4231884057970907	0.7421787056901078	1.9133725992856366E-101	regulation of T cell proliferation
GO:0030217	16515	212	4	1	498	1	2	false	0.42570281124504683	0.7421787056901078	8.428030331917268E-147	T cell differentiation
GO:0072659	16515	252	4	1	591	1	2	false	0.42639593908638407	0.7421787056901078	2.2999490613522534E-174	protein localization to plasma membrane
GO:0046486	16515	395	4	1	922	1	1	false	0.4284164859003147	0.7425885755605456	1.3937572883699088E-272	glycerolipid metabolic process
GO:0003008	16515	1482	4	1	6028	2	1	false	0.4312925940771749	0.7444718636352894	0.0	system process
GO:0015399	16515	107	4	1	247	1	1	false	0.43319838056676596	0.7446715963461762	7.884775568303248E-73	primary active transmembrane transporter activity
GO:0098805	16515	1574	4	1	6329	2	1	false	0.43557254258201533	0.7447244699143739	0.0	whole membrane
GO:0005856	16515	1977	4	1	4526	1	1	false	0.43680954485362317	0.7447244699143739	0.0	cytoskeleton
GO:0050670	16515	196	4	1	446	1	3	false	0.43946188340800163	0.7461883408070559	3.833663416301669E-132	regulation of lymphocyte proliferation
GO:0015077	16515	347	4	1	782	1	2	false	0.4437340153453182	0.7503794731042779	1.956639306244118E-232	monovalent inorganic cation transmembrane transporter activity
GO:0016298	16515	257	4	1	1001	2	1	false	0.44776023976034335	0.754122509070052	8.0973781445738E-247	lipase activity
GO:0048522	16515	4621	4	2	12886	4	3	false	0.4522788811813326	0.7563277201024481	0.0	positive regulation of cellular process
GO:0045595	16515	1604	4	1	8813	3	3	false	0.45270577477285956	0.7563277201024481	0.0	regulation of cell differentiation
GO:0051641	16515	2730	4	1	5875	1	1	false	0.46468085106490864	0.7718063861917746	0.0	cellular localization
GO:0023052	16515	5095	4	2	13878	4	1	false	0.4673424858952703	0.7718063861917746	0.0	signaling
GO:0031982	16515	2029	4	1	7507	2	1	false	0.4675365608661711	0.7718063861917746	0.0	vesicle
GO:1901564	16515	6170	4	2	9003	2	2	false	0.4696492958551283	0.7722296722361003	0.0	organonitrogen compound metabolic process
GO:0042592	16515	1707	4	1	3583	1	1	false	0.4764164108288804	0.7771739130434024	0.0	homeostatic process
GO:0033036	16515	2808	4	1	5875	1	1	false	0.47795744680895536	0.7771739130434024	0.0	macromolecule localization
GO:0061337	16515	121	4	1	253	1	2	false	0.4782608695651707	0.7771739130434024	1.7495905393196827E-75	cardiac conduction
GO:0010556	16515	2677	4	1	5514	1	3	false	0.48549147624212136	0.7838531431345145	0.0	regulation of macromolecule biosynthetic process
GO:0051345	16515	761	4	1	3821	3	3	false	0.4864906855765726	0.7838531431345145	0.0	positive regulation of hydrolase activity
GO:0090090	16515	163	4	1	334	1	3	false	0.48802395209576743	0.7838531431345145	7.206565811716569E-100	negative regulation of canonical Wnt signaling pathway
GO:0048518	16515	5275	4	2	13878	4	2	false	0.49015871074012185	0.7842539371841949	0.0	positive regulation of biological process
GO:0015672	16515	530	4	1	1064	1	1	false	0.4981203007519955	0.7878787878787874	2.0844E-319	monovalent inorganic cation transport
GO:0099513	16515	1041	4	1	2082	1	2	false	0.4999999999999138	0.7878787878787874	0.0	polymeric cytoskeletal fiber
GO:0050654	16515	39	4	1	78	1	1	false	0.49999999999999195	0.7878787878787874	3.674172222067204E-23	chondroitin sulfate proteoglycan metabolic process
GO:0033088	16515	4	4	1	8	1	4	false	0.4999999999999997	0.7878787878787874	0.014285714285714268	negative regulation of immature T cell proliferation in thymus
GO:0051173	16515	2492	4	1	8444	2	3	false	0.5031699462235064	0.7885611936333614	0.0	positive regulation of nitrogen compound metabolic process
GO:0043085	16515	1381	4	1	6623	3	3	false	0.5042360493696731	0.7885611936333614	0.0	positive regulation of catalytic activity
GO:0006928	16515	2076	4	1	12841	4	1	false	0.5061198045675661	0.7885611936333614	0.0	movement of cell or subcellular component
GO:0046873	16515	460	4	1	896	1	2	false	0.5133928571430352	0.7969083155653083	9.792974397097512E-269	metal ion transmembrane transporter activity
GO:0005858	16515	95	4	1	184	1	2	false	0.516304347826123	0.7984483594634467	7.65248341969716E-55	axonemal dynein complex
GO:0060047	16515	250	4	1	478	1	2	false	0.5230125523012195	0.8058267472492863	5.823095349036605E-143	heart contraction
GO:0097729	16515	81	4	1	154	1	5	false	0.525974025974018	0.8073992428235849	8.386975696031682E-46	9+2 motile cilium
GO:0012505	16515	3456	4	1	10934	2	3	false	0.5322708642390094	0.8140613217773085	0.0	endomembrane system
GO:0050794	16515	8239	4	3	12995	4	2	false	0.5346709782027522	0.8147367286899082	0.0	regulation of cellular process
GO:0003015	16515	258	4	1	478	1	1	false	0.5397489539748717	0.8167410765467994	1.588420873673413E-142	heart process
GO:0050793	16515	2287	4	1	9945	3	2	false	0.5434455382277547	0.8167410765467994	0.0	regulation of developmental process
GO:0050863	16515	289	4	1	529	1	2	false	0.5463137996218613	0.8167410765467994	1.585799631091161E-157	regulation of T cell activation
GO:0032879	16515	2429	4	1	10462	3	2	false	0.5473615005749972	0.8167410765467994	0.0	regulation of localization
GO:0007267	16515	1687	4	1	5153	2	2	false	0.5476279119758475	0.8167410765467994	0.0	cell-cell signaling
GO:0046649	16515	621	4	1	1132	1	1	false	0.5485865724382842	0.8167410765467994	0.0	lymphocyte activation
GO:0050789	16515	8917	4	3	13878	4	2	false	0.5497295707526534	0.8167410765467994	0.0	regulation of biological process
GO:0031410	16515	2016	4	1	6076	2	2	false	0.5535415599922018	0.8194778966432597	0.0	cytoplasmic vesicle
GO:0046474	16515	205	4	1	367	1	3	false	0.5585831062670453	0.8240091213017405	9.913361938054178E-109	glycerophospholipid biosynthetic process
GO:0031090	16515	3159	4	1	9284	2	2	false	0.5647710326371135	0.8273991017698209	0.0	organelle membrane
GO:0007166	16515	2604	4	1	4610	1	1	false	0.5648590021697816	0.8273991017698209	0.0	cell surface receptor signaling pathway
GO:2000026	16515	1794	4	1	5196	2	3	false	0.5713663653296059	0.8339944139547932	0.0	regulation of multicellular organismal development
GO:0060255	16515	4602	4	1	7947	1	2	false	0.5790864477184862	0.8423075603177981	0.0	regulation of macromolecule metabolic process
GO:0032501	16515	6028	4	2	13878	4	1	false	0.583210847308247	0.845350914565264	0.0	multicellular organismal process
GO:0098609	16515	745	4	1	1255	1	1	false	0.5936254980083338	0.8560451702499761	0.0	cell-cell adhesion
GO:0098588	16515	1881	4	1	3159	1	1	false	0.5954415954409462	0.8560451702499761	0.0	bounding membrane of organelle
GO:0070727	16515	2015	4	1	3370	1	2	false	0.5979228486657159	0.8560451702499761	0.0	cellular macromolecule localization
GO:0051249	16515	406	4	1	678	1	2	false	0.5988200589969784	0.8560451702499761	1.5695330356692712E-197	regulation of lymphocyte activation
GO:0015630	16515	1194	4	1	1977	1	1	false	0.6039453717746771	0.8604153241721427	0.0	microtubule cytoskeleton
GO:0031325	16515	2641	4	1	9799	3	4	false	0.6102548295311656	0.8610760628021004	0.0	positive regulation of cellular metabolic process
GO:0009893	16515	2828	4	1	10458	3	3	false	0.611687369293928	0.8610760628021004	0.0	positive regulation of metabolic process
GO:0048878	16515	1045	4	1	1707	1	1	false	0.6121851200940747	0.8610760628021004	0.0	chemical homeostasis
GO:0098590	16515	2390	4	1	6329	2	2	false	0.6126887369938022	0.8610760628021004	0.0	plasma membrane region
GO:0034220	16515	1054	4	1	1710	1	2	false	0.6163742690054267	0.8628043267848718	0.0	ion transmembrane transport
GO:0016791	16515	390	4	1	631	1	2	false	0.6180665610141629	0.8628043267848718	1.7724745606628105E-181	phosphatase activity
GO:0055082	16515	717	4	1	1156	1	2	false	0.6202422145332385	0.8629456897853752	0.0	cellular chemical homeostasis
GO:0032991	16515	4639	4	1	11845	2	1	false	0.6299207126241301	0.8647905613607004	0.0	protein-containing complex
GO:2000112	16515	2359	4	1	3737	1	3	false	0.6312550173929603	0.8647905613607004	0.0	regulation of cellular macromolecule biosynthetic process
GO:0065007	16515	9584	4	3	13878	4	1	false	0.6350707696338622	0.8647905613607004	0.0	biological regulation
GO:0060070	16515	305	4	1	480	1	1	false	0.635416666666655	0.8647905613607004	4.674163589846908E-136	canonical Wnt signaling pathway
GO:0015662	16515	37	4	1	58	1	1	false	0.6379310344827669	0.8647905613607004	2.9916390774017556E-16	ion transmembrane transporter activity, phosphorylative mechanism
GO:0022857	16515	969	4	1	1516	1	2	false	0.6391820580481979	0.8647905613607004	0.0	transmembrane transporter activity
GO:0008324	16515	645	4	1	1009	1	2	false	0.6392467789889132	0.8647905613607004	1.156984187614412E-285	cation transmembrane transporter activity
GO:0051336	16515	1199	4	1	4153	3	2	false	0.6402355207649314	0.8647905613607004	0.0	regulation of hydrolase activity
GO:0005515	16515	5904	4	1	9221	1	1	false	0.6402776271612878	0.8647905613607004	0.0	protein binding
GO:0090533	16515	11	4	1	17	1	1	false	0.6470588235294112	0.8692119284479327	8.080155138978661E-5	cation-transporting ATPase complex
GO:0048513	16515	3125	4	1	4812	1	2	false	0.6494181213633105	0.8692119284479327	0.0	animal organ development
GO:0050821	16515	180	4	1	277	1	1	false	0.6498194945848728	0.8692119284479327	2.5022390230264473E-77	protein stabilization
GO:0043227	16515	7507	4	2	9283	2	1	false	0.6539507789273495	0.8719343719031328	0.0	membrane-bounded organelle
GO:0015075	16515	807	4	1	1202	1	2	false	0.6713810316138338	0.8833501583875291	0.0	ion transmembrane transporter activity
GO:0050790	16515	2225	4	1	7147	3	2	false	0.6734339373407194	0.8833501583875291	0.0	regulation of catalytic activity
GO:0048870	16515	1451	4	1	2148	1	3	false	0.675512104283355	0.8833501583875291	0.0	cell motility
GO:0009889	16515	2875	4	1	6647	2	2	false	0.6780101359163686	0.8833501583875291	0.0	regulation of biosynthetic process
GO:0042110	16515	422	4	1	621	1	1	false	0.6795491143318819	0.8833501583875291	2.0350217108907248E-168	T cell activation
GO:0009059	16515	3643	4	1	8388	2	2	false	0.6800251587222857	0.8833501583875291	0.0	macromolecule biosynthetic process
GO:0045321	16515	1132	4	1	2605	2	2	false	0.6803594646928965	0.8833501583875291	0.0	leukocyte activation
GO:0005773	16515	3678	4	1	8452	2	2	false	0.6809885589101732	0.8833501583875291	0.0	vacuole
GO:0031326	16515	2783	4	1	6367	2	3	false	0.6831794635377593	0.8833501583875291	0.0	regulation of cellular biosynthetic process
GO:0098655	16515	854	4	1	1249	1	2	false	0.6837469975980393	0.8833501583875291	0.0	cation transmembrane transport
GO:0050801	16515	717	4	1	1045	1	1	false	0.6861244019140589	0.8833802816901638	1.6318728044228007E-281	ion homeostasis
GO:0065009	16515	3314	4	1	13061	4	2	false	0.6898939070581709	0.8833802816901638	0.0	regulation of molecular function
GO:0006024	16515	98	4	1	142	1	2	false	0.6901408450704405	0.8833802816901638	9.297161213455263E-38	glycosaminoglycan biosynthetic process
GO:0034645	16515	3359	4	1	7536	2	3	false	0.6928144244073409	0.8840822102866681	0.0	cellular macromolecule biosynthetic process
GO:1903037	16515	278	4	1	396	1	2	false	0.7020202020200965	0.8908651016806279	3.9608440227055116E-104	regulation of leukocyte cell-cell adhesion
GO:0060828	16515	262	4	1	373	1	2	false	0.7024128686328027	0.8908651016806279	5.2943117753702656E-98	regulation of canonical Wnt signaling pathway
GO:0006873	16515	590	4	1	834	1	2	false	0.7074340527576426	0.8945062794747091	3.900428870011724E-218	cellular ion homeostasis
GO:0043229	16515	9004	4	2	10673	2	2	false	0.711689257491939	0.8971597912625655	0.0	intracellular organelle
GO:0048869	16515	3513	4	1	13027	4	2	false	0.7155531945700553	0.8993055255019425	0.0	cellular developmental process
GO:0043226	16515	9283	4	2	10934	2	1	false	0.7207945543817764	0.9019243458704638	0.0	organelle
GO:0006650	16515	322	4	1	446	1	2	false	0.7219730941703472	0.9019243458704638	7.689835624801014E-114	glycerophospholipid metabolic process
GO:0030001	16515	779	4	1	1064	1	1	false	0.7321428571432166	0.9101672596358746	1.0752815419801313E-267	metal ion transport
GO:0009987	16515	12841	4	4	13878	4	1	false	0.7329471922548509	0.9101672596358746	0.0	cellular process
GO:0005901	16515	79	4	1	107	1	1	false	0.7383177570093723	0.9116607897365099	2.2238416076159037E-26	caveola
GO:0043228	16515	4536	4	1	9283	2	1	false	0.7385328993778939	0.9116607897365099	0.0	non-membrane-bounded organelle
GO:0005886	16515	5537	4	2	6400	2	2	false	0.7484771057987615	0.9201377845132843	0.0	plasma membrane
GO:0006812	16515	1064	4	1	1419	1	1	false	0.7498238195913542	0.9201377845132843	0.0	cation transport
GO:0043232	16515	4526	4	1	9010	2	2	false	0.7523530606771349	0.920424195105307	0.0	intracellular non-membrane-bounded organelle
GO:0065008	16515	3583	4	1	9584	3	1	false	0.7545577749466303	0.920424195105307	0.0	regulation of biological quality
GO:0008016	16515	216	4	1	284	1	2	false	0.7605633802817354	0.920424195105307	2.326441696944822E-67	regulation of heart contraction
GO:0051171	16515	4412	4	1	8635	2	2	false	0.7608530071714643	0.920424195105307	0.0	regulation of nitrogen compound metabolic process
GO:0048583	16515	3777	4	1	9953	3	2	false	0.761120007490927	0.920424195105307	0.0	regulation of response to stimulus
GO:0080090	16515	4581	4	1	8908	2	2	false	0.7640816350638184	0.9213274208305752	0.0	regulation of primary metabolic process
GO:0005391	16515	10	4	1	13	1	3	false	0.7692307692307704	0.923002953198556	0.0034965034965034974	sodium:potassium-exchanging ATPase activity
GO:0010646	16515	3269	4	1	8383	3	2	false	0.7730216690126152	0.923002953198556	0.0	regulation of cell communication
GO:0016817	16515	1312	4	1	3358	3	1	false	0.7739388940374677	0.923002953198556	0.0	hydrolase activity, acting on acid anhydrides
GO:0016055	16515	480	4	1	619	1	2	false	0.7754442649433593	0.923002953198556	1.7139153157443847E-142	Wnt signaling pathway
GO:0098660	16515	820	4	1	1054	1	1	false	0.7779886148008863	0.923002953198556	1.5108267658204105E-241	inorganic ion transmembrane transport
GO:0032944	16515	198	4	1	253	1	2	false	0.7826086956521217	0.923002953198556	4.8630093008627926E-57	regulation of mononuclear cell proliferation
GO:0006807	16515	8339	4	2	9406	2	1	false	0.7859810771650153	0.923002953198556	0.0	nitrogen compound metabolic process
GO:0022890	16515	616	4	1	782	1	2	false	0.7877237851664177	0.923002953198556	7.754286867836614E-175	inorganic cation transmembrane transporter activity
GO:0009966	16515	2880	4	1	5336	2	4	false	0.7881982157970973	0.923002953198556	0.0	regulation of signal transduction
GO:0005622	16515	10525	4	2	11845	2	1	false	0.7895315334192725	0.923002953198556	0.0	intracellular
GO:0048523	16515	4164	4	1	12864	4	3	false	0.790841310358756	0.923002953198556	0.0	negative regulation of cellular process
GO:0015318	16515	768	4	1	969	1	1	false	0.7925696594426146	0.923002953198556	4.492427514227734E-214	inorganic molecular entity transmembrane transporter activity
GO:0034613	16515	2012	4	1	2533	1	2	false	0.7943150414545266	0.923002953198556	0.0	cellular protein localization
GO:0120025	16515	1906	4	1	2390	1	2	false	0.797489539750139	0.924110441604618	0.0	plasma membrane bounded cell projection
GO:0006875	16515	511	4	1	636	1	2	false	0.8034591194966896	0.9284416491961747	3.29941028818315E-136	cellular metal ion homeostasis
GO:0048519	16515	4686	4	1	13878	4	2	false	0.807585945825698	0.9306253558545439	0.0	negative regulation of biological process
GO:0099081	16515	1229	4	1	1510	1	1	false	0.8139072847687637	0.9322448979588303	2.9472324095E-314	supramolecular polymer
GO:0051234	16515	4792	4	1	5875	1	1	false	0.8156595744665065	0.9322448979588303	0.0	establishment of localization
GO:0042578	16515	571	4	1	1001	2	1	false	0.8157142857139765	0.9322448979588303	3.8920527776558893E-296	phosphoric ester hydrolase activity
GO:0008150	16515	13878	4	4	14589	4	1	false	0.818834784262229	0.9332473157618828	0.0	biological_process
GO:0098662	16515	754	4	1	917	1	2	false	0.8222464558339635	0.9345752066309531	1.2439668276924448E-185	inorganic cation transmembrane transport
GO:0016021	16515	749	4	1	908	1	1	false	0.8248898678410735	0.9350250273075928	3.3519406952242996E-182	integral component of membrane
GO:0019538	16515	5250	4	1	8935	2	3	false	0.8299343478638259	0.93677014308419	0.0	protein metabolic process
GO:0007165	16515	4610	4	1	12851	4	5	false	0.8309331317261205	0.93677014308419	0.0	signal transduction
GO:0003674	16515	11969	4	3	14589	4	1	false	0.8497285806291945	0.9509242274586939	0.0	molecular_function
GO:0032502	16515	5265	4	1	13878	4	1	false	0.8516814555915909	0.9509242274586939	0.0	developmental process
GO:0110165	16515	10934	4	2	11845	2	1	false	0.8520889902826382	0.9509242274586939	0.0	cellular anatomical entity
GO:0036156	16515	81	4	1	95	1	1	false	0.8526315789473385	0.9509242274586939	4.892396832531567E-17	inner dynein arm
GO:0044238	16515	8708	4	2	9406	2	1	false	0.8570836107254336	0.951403261859462	0.0	primary metabolic process
GO:0048731	16515	4127	4	1	4812	1	2	false	0.8576475477984249	0.951403261859462	0.0	system development
GO:0004620	16515	221	4	1	257	1	1	false	0.8599221789883599	0.951403261859462	8.516650009391985E-45	phospholipase activity
GO:0007154	16515	5113	4	1	12841	4	1	false	0.8688589134371763	0.9587408699996428	0.0	cell communication
GO:0055065	16515	571	4	1	652	1	2	false	0.8757668711654794	0.9638069269969297	1.1535948196394761E-105	metal ion homeostasis
GO:0030003	16515	577	4	1	650	1	2	false	0.8876923076924097	0.9705044704512232	1.3574272566703099E-98	cellular cation homeostasis
GO:0031323	16515	4758	4	1	11275	4	3	false	0.8884278241142338	0.9705044704512232	0.0	regulation of cellular metabolic process
GO:0051179	16515	5875	4	1	13878	4	1	false	0.8894481875729072	0.9705044704512232	0.0	localization
GO:0055080	16515	640	4	1	717	1	1	false	0.8926080892606806	0.9705044704512232	1.3362150715858248E-105	cation homeostasis
GO:0019222	16515	5105	4	1	11880	4	2	false	0.8942680805298064	0.9705044704512232	0.0	regulation of metabolic process
GO:0008152	16515	9406	4	2	13878	4	1	false	0.898537837852597	0.9705044704512232	0.0	metabolic process
GO:0044237	16515	8863	4	2	13059	4	2	false	0.8993197787403542	0.9705044704512232	0.0	cellular metabolic process
GO:0008104	16515	2531	4	1	2808	1	1	false	0.9013532763532341	0.9705044704512232	0.0	protein localization
GO:0007275	16515	4343	4	1	6284	2	2	false	0.904627310640097	0.9705044704512232	0.0	multicellular organism development
GO:0016477	16515	1315	4	1	1451	1	1	false	0.9062715368704692	0.9705044704512232	2.5941692467191015E-195	cell migration
GO:0098771	16515	651	4	1	717	1	1	false	0.9079497907950491	0.9705044704512232	4.095764458482241E-95	inorganic ion homeostasis
GO:0051716	16515	5952	4	1	13037	4	2	false	0.9128071643256879	0.9705044704512232	0.0	cellular response to stimulus
GO:0048856	16515	4812	4	1	5265	1	1	false	0.9139601139625344	0.9705044704512232	0.0	anatomical structure development
GO:0071704	16515	8995	4	2	9406	2	1	false	0.9145138279251911	0.9705044704512232	0.0	organic substance metabolic process
GO:0044260	16515	6589	4	1	9167	2	2	false	0.9209339127697014	0.9748308084279791	0.0	cellular macromolecule metabolic process
GO:1990719	16515	81	4	1	87	1	2	false	0.9310344827586269	0.9755928081299465	1.9802710388654233E-9	C1 axonemal microtubule
GO:1990720	16515	81	4	1	87	1	2	false	0.9310344827586269	0.9755928081299465	1.9802710388654233E-9	C2 axonemal microtubule
GO:0097649	16515	81	4	1	87	1	2	false	0.9310344827586269	0.9755928081299465	1.9802710388654233E-9	A axonemal microtubule
GO:0097650	16515	81	4	1	87	1	2	false	0.9310344827586269	0.9755928081299465	1.9802710388654233E-9	B axonemal microtubule
GO:0036157	16515	89	4	1	95	1	1	false	0.9368421052631419	0.9792118487172539	1.15060527273954E-9	outer dynein arm
GO:0030203	16515	140	4	1	148	1	1	false	0.9459459459459425	0.9837233585160746	2.1233159820863139E-13	glycosaminoglycan metabolic process
GO:0030154	16515	3328	4	1	3513	1	1	false	0.9473384571602879	0.9837233585160746	6.4067112836E-314	cell differentiation
GO:0050896	16515	7281	4	1	13878	4	1	false	0.9489646474306525	0.9837233585160746	0.0	response to stimulus
GO:0036126	16515	77	4	1	81	1	1	false	0.9506172839506298	0.9837233585160746	6.010554533761172E-7	sperm flagellum
GO:0030097	16515	780	4	1	816	1	1	false	0.9558823529413423	0.9867172675523533	1.2301592088236886E-63	hemopoiesis
GO:0043231	16515	7335	4	1	9029	2	2	false	0.9648164902476057	0.9911898928759392	0.0	intracellular membrane-bounded organelle
GO:0032943	16515	248	4	1	257	1	1	false	0.964980544747008	0.9911898928759392	8.548342373691508E-17	mononuclear cell proliferation
GO:0098857	16515	315	4	1	324	1	1	false	0.9722222222220275	0.9938798626723896	1.0316692117906443E-17	membrane microdomain
GO:0017111	16515	1279	4	1	1312	1	1	false	0.9748475609753142	0.9938798626723896	1.671504200825845E-66	nucleoside-triphosphatase activity
GO:0043170	16515	7606	4	1	8995	2	1	false	0.9761692527317063	0.9938798626723896	0.0	macromolecule metabolic process
GO:0005575	16515	11845	4	2	14589	4	1	false	0.9771559226754984	0.9938798626723896	0.0	cellular_component
GO:0006810	16515	4702	4	1	4792	1	1	false	0.9812186978288634	0.9952254425879986	1.9528703698435357E-193	transport
GO:0008015	16515	470	4	1	478	1	1	false	0.9832635983261236	0.9952254425879986	1.5691746997656132E-17	blood circulation
GO:0005488	16515	9221	4	1	11969	3	1	false	0.9879076368154629	0.9952469622200589	0.0	binding
GO:0006796	16515	2991	4	2	3009	2	1	false	0.9880697004732796	0.9952469622200589	1.6476590431454356E-47	phosphate-containing compound metabolic process
GO:0099512	16515	1223	4	1	1229	1	1	false	0.995117982099124	0.9968253968255788	2.1150941658829377E-16	supramolecular fiber
GO:0007155	16515	1255	4	1	1260	1	1	false	0.9960317460319057	0.9968253968255788	3.808723211297523E-14	cell adhesion
GO:0045121	16515	314	4	1	315	1	1	false	0.9968253968255789	0.9968253968255788	0.0031746031746034678	membrane raft
GO:0000000	16515	14589	4	4	0	0	0	true	1.0	1.0	1.0	Gene Ontology
GO:0042470	16515	105	4	1	105	1	1	true	1.0	1.0	1.0	melanosome
GO:0016462	16515	1312	4	1	1312	1	1	true	1.0	1.0	1.0	pyrophosphatase activity
GO:0016818	16515	1312	4	1	1312	1	1	true	1.0	1.0	1.0	hydrolase activity, acting on acid anhydrides, in phosphorus-containing anhydrides
