## Supplementary File S3 for "PIGNON: A protein-protein interaction-guided functional enrichment analysis for quantitative proteomics": table-mcl2_cluster798-Parent-Child-Union-Benjamini-Hochberg.txt

ID	Pop.total	Pop.term	Study.total	Study.term	Pop.family	Study.family	nparents	is.trivial	p	p.adjusted	p.min	name
GO:0110148	16515	134	4	2	13878	4	1	false	5.482280437070626E-4	0.08004129438123114	0.0	biomineralization
GO:0031214	16515	134	4	2	3369	2	3	false	0.0015706642018252985	0.11465848673324679	6.00549036076467E-244	biomineral tissue development
GO:0009607	16515	1277	4	3	7281	3	1	false	0.005384651823586642	0.26205305541454993	0.0	response to biotic stimulus
GO:0044419	16515	1871	4	3	13878	4	1	false	0.008799756848288966	0.3079497602529439	0.0	interspecies interaction between organisms
GO:0110150	16515	25	4	1	4729	2	3	false	0.010546224666196709	0.3079497602529439	2.233631161827527E-67	negative regulation of biomineralization
GO:0005796	16515	86	4	1	4639	1	2	false	0.018538478120254213	0.34867870759205705	2.6067616176653933E-185	Golgi lumen
GO:0032941	16515	68	4	1	6537	2	2	false	0.020698017068501502	0.34867870759205705	1.2606269032714877E-163	secretion by tissue
GO:0110149	16515	80	4	1	8930	3	2	false	0.02663860758253857	0.34867870759205705	8.72469027111251E-198	regulation of biomineralization
GO:0016798	16515	90	4	1	3358	1	1	false	0.026801667659327406	0.34867870759205705	2.2248947571949868E-179	hydrolase activity, acting on glycosyl bonds
GO:0001906	16515	125	4	1	13878	4	1	false	0.0355481899452144	0.34867870759205705	5.33544237147986E-309	cell killing
GO:0007586	16515	110	4	1	6028	2	1	false	0.03616632695455811	0.34867870759205705	6.552652044774643E-238	digestion
GO:0009605	16515	2447	4	3	7281	3	1	false	0.03792932865146047	0.34867870759205705	0.0	response to external stimulus
GO:0070168	16515	25	4	1	1222	2	5	false	0.040514402216555556	0.34867870759205705	1.3219171467507337E-52	negative regulation of biomineral tissue development
GO:0103025	16515	3	4	1	74	1	1	false	0.04054054054054041	0.34867870759205705	1.5426385289399006E-5	alpha-amylase activity (releasing maltohexaose)
GO:0007589	16515	75	4	1	1722	1	2	false	0.04355400696860896	0.34867870759205705	2.5252684098973796E-133	body fluid secretion
GO:0009100	16515	339	4	1	7476	1	3	false	0.04534510433371035	0.34867870759205705	0.0	glycoprotein metabolic process
GO:0070085	16515	224	4	1	9406	2	1	false	0.04706451015999242	0.34867870759205705	0.0	glycosylation
GO:0046541	16515	7	4	1	139	1	3	false	0.05035971223021665	0.34867870759205705	5.861205742508569E-12	saliva secretion
GO:0016160	16515	4	4	1	74	1	1	false	0.05405405405405387	0.34867870759205705	8.690921289802358E-7	amylase activity
GO:0043413	16515	215	4	1	3954	1	2	false	0.05437531613550383	0.34867870759205705	0.0	macromolecule glycosylation
GO:0022600	16515	82	4	1	1507	1	2	false	0.05441274054408246	0.34867870759205705	1.1131065813993446E-137	digestive system process
GO:0030279	16515	69	4	1	1231	1	3	false	0.056051990251821907	0.34867870759205705	7.062519679647277E-115	negative regulation of ossification
GO:0006486	16515	215	4	1	3808	1	3	false	0.05646008403354539	0.34867870759205705	0.0	protein glycosylation
GO:0006952	16515	1379	4	3	3575	3	1	false	0.05731704782335185	0.34867870759205705	0.0	defense response
GO:0030278	16515	183	4	1	2883	1	2	false	0.06347554630587794	0.3706971904263272	3.1252322802926416E-295	regulation of ossification
GO:0009101	16515	278	4	1	4021	1	4	false	0.06913703058934022	0.3882310179247566	0.0	glycoprotein biosynthetic process
GO:0050832	16515	25	4	1	944	3	2	false	0.07744357361278464	0.39881026202967507	9.02761177538822E-50	defense response to fungus
GO:0002764	16515	372	4	1	4777	1	2	false	0.0778731421395251	0.39881026202967507	0.0	immune response-regulating signaling pathway
GO:0009620	16515	34	4	1	1254	3	1	false	0.07921573697849711	0.39881026202967507	2.1090729368509698E-67	response to fungus
GO:0070167	16515	80	4	1	1826	2	3	false	0.08572671758013299	0.4122291514343803	4.9818310503490906E-142	regulation of biomineral tissue development
GO:0042742	16515	217	4	2	1189	3	2	false	0.08752810749634103	0.4122291514343803	1.4317994561909391E-244	defense response to bacterium
GO:0005794	16515	859	4	1	8452	1	3	false	0.10163274964467887	0.46369942025384736	0.0	Golgi apparatus
GO:0030502	16515	17	4	1	154	1	4	false	0.11038961038960968	0.48668950074537676	5.770726394013876E-23	negative regulation of bone mineralization
GO:0001503	16515	364	4	1	6028	2	1	false	0.11713282266978693	0.48668950074537676	0.0	ossification
GO:0006950	16515	3575	4	3	7281	3	1	false	0.11832308402056788	0.48668950074537676	0.0	response to stress
GO:0005975	16515	557	4	1	8996	2	2	false	0.12000563032077784	0.48668950074537676	0.0	carbohydrate metabolic process
GO:0006955	16515	1668	4	2	7504	3	2	false	0.1262233021168912	0.48790340349927225	0.0	immune response
GO:0050878	16515	455	4	1	3583	1	1	false	0.12698855707515305	0.48790340349927225	0.0	regulation of body fluid levels
GO:0043207	16515	1256	4	3	2462	3	2	false	0.1326160634681198	0.4922157658156081	0.0	response to external biotic stimulus
GO:1901137	16515	671	4	1	4911	1	2	false	0.13663205049914887	0.4922157658156081	0.0	carbohydrate derivative biosynthetic process
GO:0009888	16515	1798	4	2	4812	2	1	false	0.1395650864519824	0.4922157658156081	0.0	tissue development
GO:0002768	16515	369	4	1	2606	1	2	false	0.1415963161935311	0.4922157658156081	0.0	immune response-regulating cell surface receptor signaling pathway
GO:0002376	16515	2527	4	2	13878	4	1	false	0.1539099509194009	0.5113446017970179	0.0	immune system process
GO:0045089	16515	184	4	1	1194	1	6	false	0.15410385259636158	0.5113446017970179	4.3980518518859185E-222	positive regulation of innate immune response
GO:0045088	16515	264	4	1	1583	1	5	false	0.1667719519900392	0.5410823331232383	4.9940086923741E-309	regulation of innate immune response
GO:0098542	16515	941	4	3	1609	3	2	false	0.1997676239059673	0.6313208242227525	0.0	defense response to other organism
GO:0051093	16515	798	4	1	7314	2	3	false	0.20632085960194774	0.6313208242227525	0.0	negative regulation of developmental process
GO:0019730	16515	97	4	1	1298	3	2	false	0.20800258068132105	0.6313208242227525	3.921431296900155E-149	antimicrobial humoral response
GO:1901566	16515	1676	4	1	7864	1	2	false	0.21312309257414314	0.6313208242227525	0.0	organonitrogen compound biosynthetic process
GO:0002833	16515	213	4	1	2732	3	3	false	0.2162057617201207	0.6313208242227525	4.9E-324	positive regulation of response to biotic stimulus
GO:1901135	16515	1073	4	1	8995	2	1	false	0.22435892348900835	0.6422824084195141	0.0	carbohydrate derivative metabolic process
GO:0002831	16515	349	4	1	4196	3	2	false	0.22939479245936992	0.6440699942128464	0.0	regulation of response to biotic stimulus
GO:0051241	16515	1010	4	1	7773	2	3	false	0.2430048548816202	0.669409600239935	0.0	negative regulation of multicellular organismal process
GO:0006959	16515	229	4	1	1668	2	1	false	0.255802796275679	0.6916149677083173	5.969036595313538E-289	humoral immune response
GO:0002684	16515	887	4	1	6068	2	3	false	0.2710062834931745	0.7147125768920588	0.0	positive regulation of immune system process
GO:0002218	16515	129	4	1	460	1	2	false	0.2804347826086771	0.7147125768920588	6.978580283134606E-118	activation of innate immune response
GO:0002758	16515	104	4	1	361	1	2	false	0.2880886426592988	0.7147125768920588	1.5790221428931765E-93	innate immune response-activating signal transduction
GO:0030500	16515	67	4	1	224	1	3	false	0.2991071428571253	0.7147125768920588	7.642991336870517E-59	regulation of bone mineralization
GO:0051707	16515	1254	4	3	1873	3	2	false	0.2998717313244948	0.7147125768920588	0.0	response to other organism
GO:0002253	16515	413	4	1	2527	2	2	false	0.30021296521636315	0.7147125768920588	0.0	activation of immune response
GO:0031349	16515	314	4	1	2758	3	3	false	0.3042389908632479	0.7147125768920588	0.0	positive regulation of defense response
GO:0002220	16515	103	4	1	336	1	2	false	0.3065476190476463	0.7147125768920588	2.4693485431296826E-89	innate immune response activating cell surface receptor signaling pathway
GO:0046903	16515	1477	4	1	4702	1	1	false	0.3141216503625501	0.7147125768920588	0.0	secretion
GO:0012505	16515	3456	4	1	10934	1	3	false	0.31607828791008497	0.7147125768920588	0.0	endomembrane system
GO:0031640	16515	40	4	1	125	1	1	false	0.3199999999999909	0.7147125768920588	1.220877551201669E-33	killing of cells of other organism
GO:0032103	16515	431	4	1	3505	3	3	false	0.32547915148430717	0.7147125768920588	0.0	positive regulation of response to external stimulus
GO:0050776	16515	807	4	1	4478	2	3	false	0.32798453871073935	0.7147125768920588	0.0	regulation of immune response
GO:0050896	16515	7281	4	3	13878	4	1	false	0.3503207761812451	0.7424933725301475	0.0	response to stimulus
GO:0050778	16515	585	4	1	2983	2	4	false	0.35381582151295093	0.7424933725301475	0.0	positive regulation of immune response
GO:0007165	16515	4610	4	1	12851	1	5	false	0.3587269473171458	0.7424933725301475	0.0	signal transduction
GO:0031974	16515	3948	4	1	10934	1	1	false	0.36107554417561966	0.7424933725301475	0.0	membrane-enclosed lumen
GO:0002682	16515	1311	4	1	9249	3	2	false	0.3678419453544858	0.745901722524374	0.0	regulation of immune system process
GO:0007154	16515	5113	4	1	12841	1	1	false	0.39817771201378316	0.7955254482841075	0.0	cell communication
GO:0009617	16515	553	4	2	1254	3	1	false	0.41182451078988813	0.7955254482841075	0.0	response to bacterium
GO:0048513	16515	3125	4	2	4812	2	2	false	0.4216965726742907	0.7955254482841075	0.0	animal organ development
GO:0043233	16515	3948	4	1	9283	1	2	false	0.42529354734620334	0.7955254482841075	0.0	organelle lumen
GO:0003008	16515	1482	4	1	6028	2	1	false	0.4312925940771749	0.7955254482841075	0.0	system process
GO:0009059	16515	3643	4	1	8388	1	2	false	0.43431092036376584	0.7955254482841075	0.0	macromolecule biosynthetic process
GO:0005773	16515	3678	4	1	8452	1	2	false	0.4351632749624206	0.7955254482841075	0.0	vacuole
GO:0070013	16515	3948	4	1	9004	1	2	false	0.4384717903129156	0.7955254482841075	0.0	intracellular organelle lumen
GO:0034645	16515	3359	4	1	7536	1	3	false	0.4457271762219222	0.7955254482841075	0.0	cellular macromolecule biosynthetic process
GO:0030282	16515	101	4	1	390	2	2	false	0.4513743326082838	0.7955254482841075	2.866134494581238E-96	bone mineralization
GO:0006493	16515	98	4	1	215	1	1	false	0.45581395348836395	0.7955254482841075	8.067134999861254E-64	protein O-linked glycosylation
GO:0032101	16515	863	4	1	4678	3	2	false	0.45769957298537695	0.7955254482841075	0.0	regulation of response to external stimulus
GO:0007275	16515	4343	4	2	6284	2	2	false	0.4776133004376587	0.8203710807517433	0.0	multicellular organism development
GO:0032502	16515	5265	4	2	13878	4	1	false	0.4888953295777868	0.821956368754386	0.0	developmental process
GO:0016266	16515	48	4	1	98	1	1	false	0.48979591836733966	0.821956368754386	4.0051169351851385E-29	O-glycan processing
GO:0071944	16515	5612	4	1	10934	1	1	false	0.5132613865040625	0.8338045326793074	0.0	cell periphery
GO:0044249	16515	4600	4	1	8896	1	2	false	0.5170863309352786	0.8338045326793074	0.0	cellular biosynthetic process
GO:0043412	16515	3949	4	1	7606	1	1	false	0.5191953720732142	0.8338045326793074	0.0	macromolecule modification
GO:0005737	16515	6076	4	1	11683	1	2	false	0.5200718993428045	0.8338045326793074	0.0	cytoplasm
GO:0016787	16515	3358	4	1	6357	1	1	false	0.5282365895857171	0.8338045326793074	0.0	hydrolase activity
GO:0003824	16515	6357	4	1	11969	1	1	false	0.5311220653368192	0.8338045326793074	0.0	catalytic activity
GO:0050793	16515	2287	4	1	9945	3	2	false	0.5434455382277547	0.844074984906938	0.0	regulation of developmental process
GO:0080134	16515	1277	4	1	5300	3	2	false	0.5627352896088343	0.8514878370700407	0.0	regulation of response to stress
GO:0007166	16515	2604	4	1	4610	1	1	false	0.5648590021697816	0.8514878370700407	0.0	cell surface receptor signaling pathway
GO:2000026	16515	1794	4	1	5196	2	3	false	0.5713663653296059	0.8514878370700407	0.0	regulation of multicellular organismal development
GO:0048584	16515	2094	4	1	8465	3	3	false	0.5737235618359136	0.8514878370700407	0.0	positive regulation of response to stimulus
GO:0016020	16515	6329	4	1	10934	1	1	false	0.5788366563045235	0.8514878370700407	0.0	membrane
GO:0032501	16515	6028	4	2	13878	4	1	false	0.583210847308247	0.8514878370700407	0.0	multicellular organismal process
GO:0065008	16515	3583	4	1	9584	2	1	false	0.6079634271676224	0.8788382214502265	0.0	regulation of biological quality
GO:0051239	16515	2782	4	1	10089	3	2	false	0.6201398118023336	0.8876511031680461	0.0	regulation of multicellular organismal process
GO:0031347	16515	579	4	1	1998	3	2	false	0.6419906320807092	0.91000613867751	0.0	regulation of defense response
GO:0044267	16515	4687	4	1	7022	1	2	false	0.6674736542281041	0.9370303222817615	0.0	cellular protein metabolic process
GO:0036211	16515	3764	4	1	5415	1	2	false	0.6951061865182656	0.9605684811300569	0.0	protein modification process
GO:0044260	16515	6589	4	1	9167	1	2	false	0.7187738627761757	0.9605684811300569	0.0	cellular macromolecule metabolic process
GO:0048731	16515	4127	4	2	4812	2	2	false	0.7355339393502514	0.9605684811300569	0.0	system development
GO:0002757	16515	336	4	1	449	1	2	false	0.7483296213806394	0.9605684811300569	2.2504906526529873E-109	immune response-activating signal transduction
GO:0004556	16515	3	4	1	4	1	1	false	0.7500000000000001	0.9605684811300569	0.25000000000000006	alpha-amylase activity
GO:0009058	16515	4757	4	1	9406	2	1	false	0.7557346352079608	0.9605684811300569	0.0	biosynthetic process
GO:0048583	16515	3777	4	1	9953	3	2	false	0.761120007490927	0.9605684811300569	0.0	regulation of response to stimulus
GO:1901576	16515	4681	4	1	9027	2	2	false	0.7682387998548343	0.9605684811300569	0.0	organic substance biosynthetic process
GO:0006464	16515	3764	4	1	4687	1	2	false	0.8030723277178098	0.9605684811300569	0.0	cellular protein modification process
GO:0048519	16515	4686	4	1	13878	4	2	false	0.807585945825698	0.9605684811300569	0.0	negative regulation of biological process
GO:0043227	16515	7507	4	1	9283	1	1	false	0.808682537973074	0.9605684811300569	0.0	membrane-bounded organelle
GO:0045087	16515	757	4	1	1772	3	2	false	0.8123027552740865	0.9605684811300569	0.0	innate immune response
GO:0043231	16515	7335	4	1	9029	1	2	false	0.812382323626683	0.9605684811300569	0.0	intracellular membrane-bounded organelle
GO:0051234	16515	4792	4	1	5875	1	1	false	0.8156595744665065	0.9605684811300569	0.0	establishment of localization
GO:0008150	16515	13878	4	4	14589	4	1	false	0.818834784262229	0.9605684811300569	0.0	biological_process
GO:0004553	16515	74	4	1	90	1	1	false	0.8222222222222365	0.9605684811300569	4.658373048486639E-18	hydrolase activity, hydrolyzing O-glycosyl compounds
GO:0019538	16515	5250	4	1	8935	2	3	false	0.8299343478638259	0.9605684811300569	0.0	protein metabolic process
GO:0048856	16515	4812	4	2	5265	2	1	false	0.8353081512711203	0.9605684811300569	0.0	anatomical structure development
GO:0051716	16515	5952	4	1	13037	3	2	false	0.8395267692835545	0.9605684811300569	0.0	cellular response to stimulus
GO:0023052	16515	5095	4	1	13878	4	1	false	0.8396182107657413	0.9605684811300569	0.0	signaling
GO:0043229	16515	9004	4	1	10673	1	2	false	0.8436240981907518	0.9605684811300569	0.0	intracellular organelle
GO:0043226	16515	9283	4	1	10934	1	1	false	0.849003109566795	0.9605684811300569	0.0	organelle
GO:0048518	16515	5275	4	1	13878	4	2	false	0.8523691889669952	0.9605684811300569	0.0	positive regulation of biological process
GO:0044238	16515	8708	4	2	9406	2	1	false	0.8570836107254336	0.9605684811300569	0.0	primary metabolic process
GO:0005886	16515	5537	4	1	6400	1	2	false	0.8651562500031486	0.9605684811300569	0.0	plasma membrane
GO:0050794	16515	8239	4	1	12995	2	2	false	0.8660714333304281	0.9605684811300569	0.0	regulation of cellular process
GO:0050789	16515	8917	4	2	13878	4	2	false	0.8663006420792001	0.9605684811300569	0.0	regulation of biological process
GO:0005622	16515	10525	4	1	11845	1	1	false	0.8885605740914505	0.9605684811300569	0.0	intracellular
GO:0051179	16515	5875	4	1	13878	4	1	false	0.8894481875729072	0.9605684811300569	0.0	localization
GO:0044237	16515	8863	4	1	13059	2	2	false	0.8967759585791586	0.9605684811300569	0.0	cellular metabolic process
GO:0008152	16515	9406	4	2	13878	4	1	false	0.898537837852597	0.9605684811300569	0.0	metabolic process
GO:1901564	16515	6170	4	1	9003	2	2	false	0.9010049305309522	0.9605684811300569	0.0	organonitrogen compound metabolic process
GO:0065007	16515	9584	4	2	13878	4	1	false	0.9090405854429184	0.9605684811300569	0.0	biological regulation
GO:0002429	16515	336	4	1	369	1	2	false	0.9105691056909243	0.9605684811300569	7.367798983439522E-48	immune response-activating cell surface receptor signaling pathway
GO:0071704	16515	8995	4	2	9406	2	1	false	0.9145138279251911	0.9605684811300569	0.0	organic substance metabolic process
GO:0110165	16515	10934	4	1	11845	1	1	false	0.9230899113551975	0.9626509075561345	0.0	cellular anatomical entity
GO:0043170	16515	7606	4	1	8995	2	1	false	0.9761692527317063	0.9999689915769111	0.0	macromolecule metabolic process
GO:0006810	16515	4702	4	1	4792	1	1	false	0.9812186978288634	0.9999689915769111	1.9528703698435357E-193	transport
GO:0006807	16515	8339	4	1	9406	2	1	false	0.9871424610304683	0.9999689915769111	0.0	nitrogen compound metabolic process
GO:0005575	16515	11845	4	1	14589	4	1	false	0.9987507109493343	0.9999689915769111	0.0	cellular_component
GO:0003674	16515	11969	4	1	14589	4	1	false	0.9989617864683665	0.9999689915769111	0.0	molecular_function
GO:0009987	16515	12841	4	1	13878	4	1	false	0.999968991576911	0.9999689915769111	0.0	cellular process
GO:0000000	16515	14589	4	4	0	0	0	true	1.0	1.0	1.0	Gene Ontology
GO:0002223	16515	103	4	1	103	1	1	true	1.0	1.0	1.0	stimulatory C-type lectin receptor signaling pathway
