## Supplementary File S3 for "PIGNON: A protein-protein interaction-guided functional enrichment analysis for quantitative proteomics": table-mcl2_cluster799-Parent-Child-Union-Benjamini-Hochberg.txt

ID	Pop.total	Pop.term	Study.total	Study.term	Pop.family	Study.family	nparents	is.trivial	p	p.adjusted	p.min	name
GO:0045504	16515	13	4	2	5904	3	1	false	1.3411790701077673E-5	0.004479538094159943	5.9582602075082125E-40	dynein heavy chain binding
GO:0045505	16515	27	4	2	5904	3	1	false	6.0257498008483596E-5	0.01006300216741676	1.7453777138737855E-74	dynein intermediate chain binding
GO:0006888	16515	196	4	2	6555	2	3	false	8.896343630687456E-4	0.09904595908832035	0.0	endoplasmic reticulum to Golgi vesicle-mediated transport
GO:0006797	16515	6	4	1	3587	1	2	false	0.0016727069974915934	0.12132671972975213	3.3943864402225355E-19	polyphosphate metabolic process
GO:0005875	16515	218	4	2	5104	2	2	false	0.0018162682594274272	0.12132671972975213	0.0	microtubule associated complex
GO:0090235	16515	5	4	1	1346	1	4	false	0.0037147102526011453	0.18995989105823155	2.7364410994376846E-14	regulation of metaphase plate congression
GO:0006798	16515	5	4	1	2334	2	3	false	0.004280817200835723	0.18995989105823155	1.7399585998578432E-15	polyphosphate catabolic process
GO:0005815	16515	738	4	2	10934	2	2	false	0.004549937510376804	0.18995989105823155	0.0	microtubule organizing center
GO:0019882	16515	218	4	2	2527	2	1	false	0.007411014096044259	0.25379703391976993	1.245E-321	antigen processing and presentation
GO:0030286	16515	125	4	2	1406	2	2	false	0.007846392937232431	0.25379703391976993	1.75567786421969E-182	dynein complex
GO:1905832	16515	5	4	1	563	1	5	false	0.008880994671402803	0.25379703391976993	2.1596025891640932E-12	positive regulation of spindle assembly
GO:0003774	16515	129	4	2	1279	2	1	false	0.010101788736065086	0.25379703391976993	6.497477883251854E-181	motor activity
GO:0061842	16515	30	4	1	5875	2	1	false	0.010187555690805351	0.25379703391976993	2.4301561281034787E-81	microtubule organizing center localization
GO:0051983	16515	90	4	1	8310	1	2	false	0.010830324909743063	0.25379703391976993	4.1486532662105524E-215	regulation of chromosome segregation
GO:0004309	16515	5	4	1	1312	3	1	false	0.01139807038561841	0.25379703391976993	3.1104701155026075E-14	exopolyphosphatase activity
GO:0051959	16515	26	4	1	5904	3	1	false	0.013155505972662778	0.2746211871793355	3.7997519267318146E-72	dynein light intermediate chain binding
GO:0005814	16515	610	4	2	4526	2	2	false	0.01813902730201967	0.3350739267958585	0.0	centriole
GO:0120161	16515	137	4	1	7411	1	4	false	0.01848603427336643	0.3350739267958585	1.192003779901721E-295	regulation of cold-induced thermogenesis
GO:0099080	16515	1510	4	2	10934	2	1	false	0.019061091644075785	0.3350739267958585	0.0	supramolecular complex
GO:0007097	16515	23	4	1	1962	2	3	false	0.023313949227056947	0.3531503402999681	5.452993317422734E-54	nuclear migration
GO:0034063	16515	18	4	1	771	1	1	false	0.02334630350194984	0.3531503402999681	8.437323821975265E-37	stress granule assembly
GO:0033962	16515	19	4	1	771	1	1	false	0.024643320363169387	0.3531503402999681	2.1289396097931313E-38	cytoplasmic mRNA processing body assembly
GO:0120162	16515	92	4	1	3527	1	4	false	0.026084491068910042	0.3531503402999681	1.792333024869367E-184	positive regulation of cold-induced thermogenesis
GO:0007017	16515	896	4	2	12841	4	1	false	0.026543559018015292	0.3531503402999681	0.0	microtubule-based process
GO:0005868	16515	21	4	2	125	2	1	false	0.02709677419354719	0.3531503402999681	2.7948841968818835E-24	cytoplasmic dynein complex
GO:0046907	16515	1873	4	2	11294	2	3	false	0.02749074505329093	0.3531503402999681	0.0	intracellular transport
GO:1990089	16515	50	4	1	1598	1	2	false	0.03128911138923205	0.3870578964445742	4.3717045134048406E-96	response to nerve growth factor
GO:0000323	16515	673	4	2	3678	2	1	false	0.033440978952544	0.3989031060767748	0.0	lytic vacuole
GO:1990090	16515	47	4	1	1350	1	3	false	0.034814814814815936	0.4009706257982249	4.35312056887108E-88	cellular response to nerve growth factor stimulus
GO:0008088	16515	60	4	1	1353	1	2	false	0.044345898004459955	0.4189436571971937	4.1588115624613614E-106	axo-dendritic transport
GO:0005881	16515	142	4	1	6264	2	2	false	0.04482808580601957	0.4189436571971937	9.484970825548161E-294	cytoplasmic microtubule
GO:1901575	16515	1956	4	2	9133	2	2	false	0.045849673959131886	0.4189436571971937	0.0	organic substance catabolic process
GO:1990845	16515	147	4	1	9406	3	1	false	0.0461608816429584	0.4189436571971937	0.0	adaptive thermogenesis
GO:1902117	16515	66	4	1	1423	1	4	false	0.04638088545327618	0.4189436571971937	1.9466109419664822E-115	positive regulation of organelle assembly
GO:0032886	16515	204	4	1	8500	2	2	false	0.0474267560887556	0.4189436571971937	0.0	regulation of microtubule-based process
GO:0051653	16515	48	4	1	1999	2	2	false	0.04745916501788356	0.4189436571971937	7.978545923241578E-98	spindle localization
GO:0005775	16515	163	4	1	6667	2	2	false	0.04830339041108043	0.4189436571971937	0.0	vacuolar lumen
GO:0090224	16515	41	4	1	844	1	3	false	0.048578199052137526	0.4189436571971937	9.402629604350383E-71	regulation of spindle organization
GO:0097708	16515	2016	4	2	9006	2	2	false	0.05008987160541843	0.4189436571971937	0.0	intracellular vesicle
GO:0022406	16515	171	4	1	12841	4	1	false	0.052218262062754775	0.4189436571971937	0.0	membrane docking
GO:0007018	16515	540	4	2	2358	2	2	false	0.05236958612804558	0.4189436571971937	0.0	microtubule-based movement
GO:0044248	16515	2055	4	2	8923	2	2	false	0.05301993043513357	0.4189436571971937	0.0	cellular catabolic process
GO:0060236	16515	37	4	1	686	1	3	false	0.053935860058321336	0.4189436571971937	4.207855819457097E-62	regulation of mitotic spindle organization
GO:0000776	16515	132	4	1	4548	2	3	false	0.05721131332474939	0.43245654300720376	1.1218386170082963E-258	kinetochore
GO:0098687	16515	324	4	1	10934	2	2	false	0.058389233482781605	0.43245654300720376	0.0	chromosomal region
GO:0016817	16515	1312	4	3	3358	3	1	false	0.059559883168656805	0.43245654300720376	0.0	hydrolase activity, acting on acid anhydrides
GO:0051647	16515	26	4	1	807	2	1	false	0.06343686293320981	0.4453861879267774	1.5983825746953204E-49	nucleus localization
GO:0045787	16515	345	4	1	5263	1	3	false	0.06555196655918458	0.4453861879267774	0.0	positive regulation of cell cycle
GO:0048871	16515	444	4	1	6507	1	2	false	0.06823420931329045	0.4453861879267774	0.0	multicellular organismal homeostasis
GO:0120111	16515	82	4	1	1183	1	2	false	0.06931530008451522	0.4453861879267774	8.718925535001856E-129	neuron projection cytoplasm
GO:0044089	16515	473	4	1	6743	1	3	false	0.07014681892349488	0.4453861879267774	0.0	positive regulation of cellular component biogenesis
GO:0051642	16515	29	4	1	808	2	2	false	0.07053688640241305	0.4453861879267774	7.119402264093957E-54	centrosome localization
GO:0051293	16515	43	4	1	1175	2	4	false	0.0718822719199897	0.4453861879267774	1.2804917226751458E-79	establishment of spindle localization
GO:0031982	16515	2029	4	2	7507	2	1	false	0.07302558113344068	0.4453861879267774	0.0	vesicle
GO:0005938	16515	301	4	1	7501	2	2	false	0.07865084655367899	0.4453861879267774	0.0	cell cortex
GO:0003824	16515	6357	4	4	11969	4	1	false	0.07953991605608982	0.4453861879267774	0.0	catalytic activity
GO:1902494	16515	1314	4	2	4639	2	1	false	0.08018718625754277	0.4453861879267774	0.0	catalytic complex
GO:0051303	16515	71	4	1	885	1	3	false	0.08022598870059228	0.4453861879267774	8.910185502689513E-107	establishment of chromosome localization
GO:0031122	16515	51	4	1	1197	2	2	false	0.08343182370644397	0.4453861879267774	4.7542714420263096E-91	cytoplasmic microtubule organization
GO:0098930	16515	51	4	1	609	1	2	false	0.08374384236453977	0.4453861879267774	1.2901176120836754E-75	axonal transport
GO:0051865	16515	68	4	1	807	1	1	false	0.08426270136308277	0.4453861879267774	9.742484104058489E-101	protein autoubiquitination
GO:0044087	16515	839	4	1	9710	1	2	false	0.08640576725030483	0.4453861879267774	0.0	regulation of cellular component biogenesis
GO:0051640	16515	807	4	2	2730	2	1	false	0.08730565879673775	0.4453861879267774	0.0	organelle localization
GO:0007059	16515	293	4	1	12841	4	1	false	0.08820350805944334	0.4453861879267774	0.0	chromosome segregation
GO:1902115	16515	175	4	1	1973	1	3	false	0.0886974151039693	0.4453861879267774	7.218153431435595E-256	regulation of organelle assembly
GO:1904115	16515	55	4	1	615	1	2	false	0.08943089430894846	0.4453861879267774	6.260923144545972E-80	axon cytoplasm
GO:0007010	16515	1441	4	2	4814	2	1	false	0.08955802864257861	0.4453861879267774	0.0	cytoskeleton organization
GO:0099568	16515	282	4	1	6076	2	1	false	0.0906774274820984	0.4453861879267774	0.0	cytoplasmic region
GO:0048193	16515	665	4	2	2128	2	1	false	0.09755524212500394	0.46988489674030554	0.0	Golgi vesicle transport
GO:0005874	16515	523	4	2	1665	2	2	false	0.09853820166324012	0.46988489674030554	0.0	microtubule
GO:0012505	16515	3456	4	2	10934	2	3	false	0.09988571158252003	0.46988489674030554	0.0	endomembrane system
GO:0090169	16515	27	4	1	256	1	3	false	0.10546874999999843	0.4892578124999927	4.281959597071522E-37	regulation of spindle assembly
GO:0031410	16515	2016	4	2	6076	2	2	false	0.11005291005271695	0.4975507143515284	0.0	cytoplasmic vesicle
GO:0060205	16515	311	4	1	5414	2	3	false	0.11159755711316977	0.4975507143515284	0.0	cytoplasmic vesicle lumen
GO:0031983	16515	312	4	1	5425	2	2	false	0.11172545980947494	0.4975507143515284	0.0	vesicle lumen
GO:0051225	16515	100	4	1	816	1	2	false	0.12254901960788163	0.5155122543356956	3.5450625345655923E-131	spindle assembly
GO:0006903	16515	418	4	1	12903	4	3	false	0.12343397229968411	0.5155122543356956	0.0	vesicle targeting
GO:0006928	16515	2076	4	2	12841	4	1	false	0.12503997341794376	0.5155122543356956	0.0	movement of cell or subcellular component
GO:0035082	16515	338	4	1	2681	1	3	false	0.12607236105934883	0.5155122543356956	0.0	axoneme assembly
GO:0032838	16515	243	4	1	1927	1	2	false	0.12610275038916893	0.5155122543356956	2.871508E-316	plasma membrane bounded cell projection cytoplasm
GO:0051726	16515	1069	4	1	8439	1	2	false	0.1266737765141985	0.5155122543356956	0.0	regulation of cell cycle
GO:1905349	16515	338	4	1	2668	1	2	false	0.1266866566718933	0.5155122543356956	0.0	ciliary transition zone assembly
GO:0044782	16515	353	4	1	5329	2	2	false	0.12810633865228363	0.5155122543356956	0.0	cilium organization
GO:0005929	16515	647	4	1	9587	2	3	false	0.13042648445339042	0.5186005453265762	0.0	cilium
GO:0019787	16515	523	4	1	3955	1	2	false	0.13223767383051124	0.5196162712869501	0.0	ubiquitin-like protein transferase activity
GO:0098858	16515	269	4	1	1980	1	2	false	0.1358585858585623	0.5276368334506955	0.0	actin-based cell projection
GO:0044257	16515	735	4	1	4887	1	3	false	0.15039901780179296	0.5695369895020197	0.0	cellular protein catabolic process
GO:0032388	16515	192	4	1	2425	2	3	false	0.15211187098076764	0.5695369895020197	1.1465598292053087E-290	positive regulation of intracellular transport
GO:0032991	16515	4639	4	2	11845	2	1	false	0.15336337349872545	0.5695369895020197	0.0	protein-containing complex
GO:0002376	16515	2527	4	2	13878	4	1	false	0.1539099509194009	0.5695369895020197	0.0	immune system process
GO:0030163	16515	878	4	1	5628	1	3	false	0.1560056858560835	0.5695369895020197	0.0	protein catabolic process
GO:0009056	16515	2357	4	2	9406	3	1	false	0.15687845219816113	0.5695369895020197	0.0	catabolic process
GO:0098813	16515	235	4	1	1468	1	2	false	0.16008174386927895	0.5749172306703136	1.417335171881471E-279	nuclear chromosome segregation
GO:0050000	16515	72	4	1	807	2	1	false	0.17057939062976685	0.6005390620517325	8.131329861912986E-105	chromosome localization
GO:0007051	16515	163	4	1	1787	2	2	false	0.17415501152720075	0.6005390620517325	3.2835767599035126E-236	spindle organization
GO:1902850	16515	132	4	1	1431	2	2	false	0.17603612320585188	0.6005390620517325	1.630679668845291E-190	microtubule cytoskeleton organization involved in mitosis
GO:0090068	16515	259	4	1	1471	1	3	false	0.17607070020401874	0.6005390620517325	1.8005381630328997E-296	positive regulation of cell cycle process
GO:0099111	16515	440	4	1	4764	2	2	false	0.17620607209901132	0.6005390620517325	0.0	microtubule-based transport
GO:0030031	16515	584	4	1	3268	1	2	false	0.17870257037937518	0.6028955404718315	0.0	cell projection assembly
GO:0099118	16515	358	4	1	1952	1	2	false	0.18340163934429038	0.6044104031646458	0.0	microtubule-based protein transport
GO:0097435	16515	629	4	1	6509	2	1	false	0.18394586361911666	0.6044104031646458	0.0	supramolecular fiber organization
GO:0051301	16515	649	4	1	12841	4	1	false	0.18736854647816129	0.6044104031646458	0.0	cell division
GO:0005773	16515	3678	4	2	8452	2	2	false	0.1893379910104127	0.6044104031646458	0.0	vacuole
GO:0005856	16515	1977	4	2	4526	2	1	false	0.19074821229340938	0.6044104031646458	0.0	cytoskeleton
GO:0042582	16515	148	4	1	775	1	2	false	0.19096774193550223	0.6044104031646458	2.0659595098779544E-163	azurophil granule
GO:0032386	16515	319	4	1	3092	2	3	false	0.19572493359040885	0.6044104031646458	0.0	regulation of intracellular transport
GO:0051240	16515	1553	4	1	7916	1	3	false	0.19618494189035546	0.6044104031646458	0.0	positive regulation of multicellular organismal process
GO:0002504	16515	97	4	2	218	2	1	false	0.19684606603810512	0.6044104031646458	1.6425509717346847E-64	antigen processing and presentation of peptide or polysaccharide antigen via MHC class II
GO:0035578	16515	86	4	1	436	1	3	false	0.19724770642199516	0.6044104031646458	1.9662745947509626E-93	azurophil granule lumen
GO:0016192	16515	2128	4	2	4702	2	1	false	0.2047699562729667	0.6144469366541961	0.0	vesicle-mediated transport
GO:0000226	16515	727	4	2	1603	2	2	false	0.20552989362196394	0.6144469366541961	0.0	microtubule cytoskeleton organization
GO:0051050	16515	859	4	1	7837	2	3	false	0.20721501902894554	0.6144469366541961	0.0	positive regulation of transport
GO:0006082	16515	1019	4	1	9265	2	3	false	0.20788174802971307	0.6144469366541961	0.0	organic acid metabolic process
GO:0051641	16515	2730	4	2	5875	2	1	false	0.21588594527755847	0.6263356506775153	0.0	cellular localization
GO:0031503	16515	549	4	1	2531	1	1	false	0.21691031212953385	0.6263356506775153	0.0	protein-containing complex localization
GO:0010638	16515	583	4	1	5042	2	3	false	0.21790772232511352	0.6263356506775153	0.0	positive regulation of organelle organization
GO:0070848	16515	649	4	1	2958	1	1	false	0.21940500338104577	0.6263356506775153	0.0	response to growth factor
GO:1990939	16515	39	4	1	329	2	2	false	0.22334865445916724	0.6321902592318802	1.4376550021646726E-51	ATP-dependent microtubule motor activity
GO:0051495	16515	211	4	1	1750	2	3	false	0.2266660132322367	0.6361886421812357	6.3205459415251435E-279	positive regulation of cytoskeleton organization
GO:0005623	16515	1465	4	1	11845	2	1	false	0.23207394738811127	0.6441500412358814	0.0	cell
GO:0051310	16515	56	4	1	237	1	2	false	0.23628691983123162	0.6441500412358814	8.676331398944954E-56	metaphase plate congression
GO:0097711	16515	95	4	1	402	1	2	false	0.23631840796021472	0.6441500412358814	7.347966191691886E-95	ciliary basal body-plasma membrane docking
GO:0043228	16515	4536	4	2	9283	2	1	false	0.23873737961927036	0.6441500412358814	0.0	non-membrane-bounded organelle
GO:0140029	16515	848	4	1	12841	4	2	false	0.23914552429116553	0.6441500412358814	0.0	exocytic process
GO:0099513	16515	1041	4	2	2082	2	2	false	0.24987986544925847	0.6568213248071026	0.0	polymeric cytoskeletal fiber
GO:0043232	16515	4526	4	2	9010	2	2	false	0.2523084265592556	0.6568213248071026	0.0	intracellular non-membrane-bounded organelle
GO:0051130	16515	1112	4	1	8217	2	3	false	0.25235864232381633	0.6568213248071026	0.0	positive regulation of cellular component organization
GO:0098840	16515	358	4	1	1417	1	3	false	0.2526464361328813	0.6568213248071026	0.0	protein transport along microtubule
GO:0071363	16515	620	4	1	2444	1	2	false	0.25368248772489893	0.6568213248071026	0.0	cellular response to growth factor stimulus
GO:0030990	16515	647	4	1	4639	2	1	false	0.2595135027546012	0.6615068401253918	0.0	intraciliary transport particle
GO:0070925	16515	771	4	1	5515	2	2	false	0.26007870512311754	0.6615068401253918	0.0	organelle assembly
GO:0005515	16515	5904	4	3	9221	3	1	false	0.26243731096287665	0.6615068401253918	0.0	protein binding
GO:0071944	16515	5612	4	2	10934	2	1	false	0.26341440040921293	0.6615068401253918	0.0	cell periphery
GO:0051656	16515	691	4	1	4820	2	2	false	0.2661951008234395	0.6628541585063713	0.0	establishment of organelle localization
GO:0002495	16515	96	4	2	185	2	2	false	0.26792009400706623	0.6628541585063713	3.9710184231943826E-55	antigen processing and presentation of peptide antigen via MHC class II
GO:0005737	16515	6076	4	2	11683	2	2	false	0.27045341452748134	0.6642017680307263	0.0	cytoplasm
GO:0008090	16515	15	4	1	55	1	2	false	0.27272727272726965	0.664897146648964	8.403572828011133E-14	retrograde axonal transport
GO:0051239	16515	2782	4	1	10089	1	2	false	0.27574586182970434	0.6661403062363727	0.0	regulation of multicellular organismal process
GO:0051649	16515	801	4	1	5310	2	3	false	0.2789640872062485	0.6661403062363727	0.0	establishment of localization in cell
GO:0044265	16515	1103	4	1	7226	2	3	false	0.28200441121478537	0.6661403062363727	0.0	cellular macromolecule catabolic process
GO:0005770	16515	244	4	1	865	1	1	false	0.28208092485563835	0.6661403062363727	1.0840660328665757E-222	late endosome
GO:0070647	16515	1066	4	1	3764	1	1	false	0.2832093517531884	0.6661403062363727	0.0	protein modification by small protein conjugation or removal
GO:0061512	16515	353	4	1	1178	1	1	false	0.2996604414260749	0.6946143329104502	1.681023134525E-311	protein localization to cilium
GO:0019886	16515	94	4	2	171	2	2	false	0.30072239422081914	0.6946143329104502	1.2720780186756235E-50	antigen processing and presentation of exogenous peptide antigen via MHC class II
GO:0009057	16515	1319	4	1	8030	2	2	false	0.30155412656292	0.6946143329104502	0.0	macromolecule catabolic process
GO:0002263	16515	642	4	1	2060	1	3	false	0.311650485436776	0.7093307418214514	0.0	cell activation involved in immune response
GO:0006508	16515	1639	4	1	5250	1	1	false	0.3121904761908783	0.7093307418214514	0.0	proteolysis
GO:0042995	16515	1906	4	1	10934	2	1	false	0.3182634551571402	0.7182432028546273	0.0	cell projection
GO:0070507	16515	182	4	1	1034	2	3	false	0.321189901528198	0.7185280765461592	3.4720163717168425E-208	regulation of microtubule cytoskeleton organization
GO:0060341	16515	720	4	1	4068	2	2	false	0.3226922499458799	0.7185280765461592	0.0	regulation of cellular localization
GO:1901565	16515	1167	4	1	6503	2	2	false	0.326729593557793	0.722699895684125	0.0	organonitrogen compound catabolic process
GO:0060271	16515	338	4	1	1013	1	8	false	0.33366238894390104	0.7313717554771038	2.7992624423356037E-279	cilium assembly
GO:0016020	16515	6329	4	2	10934	2	1	false	0.3350295766107691	0.7313717554771038	0.0	membrane
GO:0001775	16515	1263	4	1	12841	4	1	false	0.3391290584205937	0.73551367215895	0.0	cell activation
GO:0048284	16515	909	4	1	4814	2	1	false	0.3420257471558636	0.7370103196777964	0.0	organelle fusion
GO:0001659	16515	158	4	1	444	1	1	false	0.3558558558557687	0.7488295417076561	7.475677898822318E-125	temperature homeostasis
GO:0016787	16515	3358	4	3	6357	4	1	false	0.35595229021563185	0.7488295417076561	0.0	hydrolase activity
GO:0140056	16515	162	4	1	814	2	2	false	0.35862262799537953	0.7488295417076561	1.0926792086233679E-175	organelle localization by membrane tethering
GO:0140352	16515	1405	4	1	13247	4	2	false	0.3614326061617468	0.7488295417076561	0.0	export from cell
GO:0015630	16515	1194	4	2	1977	2	1	false	0.3646289618051715	0.7488295417076561	0.0	microtubule cytoskeleton
GO:0030175	16515	100	4	1	269	1	1	false	0.3717472118958796	0.7488295417076561	1.6146872856455967E-76	filopodium
GO:0009719	16515	1513	4	1	7281	2	1	false	0.3724435569900354	0.7488295417076561	0.0	response to endogenous stimulus
GO:0003777	16515	79	4	2	129	2	1	false	0.37318313953489446	0.7488295417076561	5.469691148229055E-37	microtubule motor activity
GO:0065008	16515	3583	4	1	9584	1	1	false	0.373852253754843	0.7488295417076561	0.0	regulation of biological quality
GO:0022402	16515	1438	4	1	12841	4	2	false	0.3781931270287455	0.7488295417076561	0.0	cell cycle process
GO:0000209	16515	309	4	1	807	1	1	false	0.38289962825285717	0.7488295417076561	2.0409498993751335E-232	protein polyubiquitination
GO:0043299	16515	502	4	1	1308	1	2	false	0.38379204892976326	0.7488295417076561	0.0	leukocyte degranulation
GO:0008569	16515	15	4	1	39	1	1	false	0.38461538461538314	0.7488295417076561	3.9775917341977893E-11	ATP-dependent microtubule motor activity, minus-end-directed
GO:0033043	16515	1180	4	1	5370	2	2	false	0.3912251621735219	0.7488295417076561	0.0	regulation of organelle organization
GO:0005766	16515	148	4	1	673	2	1	false	0.3917161961367488	0.7488295417076561	2.8759580689772516E-153	primary lysosome
GO:0051128	16515	2242	4	1	10141	2	2	false	0.39330487463680897	0.7488295417076561	0.0	regulation of cellular component organization
GO:0120031	16515	570	4	1	1446	1	2	false	0.3941908713689008	0.7488295417076561	0.0	plasma membrane bounded cell projection assembly
GO:0006955	16515	1668	4	1	7504	2	2	false	0.3951768972576331	0.7488295417076561	0.0	immune response
GO:0034774	16515	308	4	1	777	1	2	false	0.3963963963963512	0.7488295417076561	8.520039418807577E-226	secretory granule lumen
GO:0030030	16515	1456	4	1	6509	2	1	false	0.397369893868878	0.7488295417076561	0.0	cell projection organization
GO:0030141	16515	775	4	1	3456	2	2	false	0.3982586964671544	0.7488295417076561	0.0	secretory granule
GO:0044770	16515	577	4	1	1438	1	1	false	0.4012517385259689	0.7488295417076561	0.0	cell cycle phase transition
GO:0042073	16515	344	4	1	856	1	4	false	0.4018691588786256	0.7488295417076561	1.204155483386331E-249	intraciliary transport
GO:0007049	16515	1553	4	1	12841	4	1	false	0.4029032666279951	0.7488295417076561	0.0	cell cycle
GO:0051603	16515	680	4	1	1685	1	2	false	0.40356083086041356	0.7488295417076561	0.0	proteolysis involved in cellular protein catabolic process
GO:0032879	16515	2429	4	1	10462	2	2	false	0.41045963093603816	0.7574227443792085	0.0	regulation of localization
GO:0010389	16515	188	4	1	452	1	3	false	0.4159292035398232	0.7632986482544009	1.3873656909454566E-132	regulation of G2/M transition of mitotic cell cycle
GO:0005768	16515	865	4	1	3629	2	2	false	0.4199510071829762	0.766467958465104	0.0	endosome
GO:0048285	16515	1165	4	1	4814	2	1	false	0.4254778918499691	0.7723348689015743	0.0	organelle fission
GO:0000086	16515	239	4	1	554	1	2	false	0.4314079422383343	0.7751141531409248	9.25557454750491E-164	G2/M transition of mitotic cell cycle
GO:1902749	16515	204	4	1	472	1	2	false	0.43220338983043133	0.7751141531409248	1.7190669391545322E-139	regulation of cell cycle G2/M phase transition
GO:0030705	16515	465	4	1	1873	2	1	false	0.43499390803127924	0.7751141531409248	0.0	cytoskeleton-dependent intracellular transport
GO:0051493	16515	503	4	1	2019	2	2	false	0.43629179877393376	0.7751141531409248	0.0	regulation of cytoskeleton organization
GO:0044839	16515	257	4	1	577	1	1	false	0.445407279029405	0.7871218581789486	1.8993121316384521E-171	cell cycle G2/M phase transition
GO:0010564	16515	696	4	1	1553	1	2	false	0.44816484224120373	0.7878266174134844	0.0	regulation of cell cycle process
GO:0003674	16515	11969	4	4	14589	4	1	false	0.45299172216915934	0.7921425926937131	0.0	molecular_function
GO:0070887	16515	2939	4	1	6418	1	2	false	0.4579308195697249	0.7966088215431673	0.0	cellular response to chemical stimulus
GO:0007346	16515	635	4	1	1360	1	2	false	0.4669117647059298	0.8080234684548215	0.0	regulation of mitotic cell cycle
GO:0004842	16515	423	4	1	901	1	2	false	0.46947835738049537	0.8082771719849766	1.1918074151240077E-269	ubiquitin-protein transferase activity
GO:0044281	16515	1811	4	1	9406	3	1	false	0.4735763693187828	0.8088070181543632	0.0	small molecule metabolic process
GO:0042592	16515	1707	4	1	3583	1	1	false	0.4764164108288804	0.8088070181543632	0.0	homeostatic process
GO:0008219	16515	1921	4	1	12841	4	1	false	0.47705084603715436	0.8088070181543632	0.0	cell death
GO:0061630	16515	247	4	1	515	1	2	false	0.47961165048537985	0.8090418750611963	4.067829884335649E-154	ubiquitin protein ligase activity
GO:0061025	16515	959	4	1	1951	1	1	false	0.49154279856490213	0.8250014810084286	0.0	membrane fusion
GO:1901990	16515	396	4	1	792	1	3	false	0.4999999999999138	0.8349999999998561	1.354574985302177E-237	regulation of mitotic cell cycle phase transition
GO:0061024	16515	1951	4	1	6509	2	1	false	0.5096665361329968	0.8425773166551105	0.0	membrane organization
GO:0051049	16515	1594	4	1	5283	2	2	false	0.5124484291356344	0.8425773166551105	0.0	regulation of transport
GO:1901987	16515	426	4	1	830	1	2	false	0.5132530120479899	0.8425773166551105	6.750273269018629E-249	regulation of cell cycle phase transition
GO:0016050	16515	1460	4	1	4814	2	1	false	0.5146280616695884	0.8425773166551105	0.0	vesicle organization
GO:0043412	16515	3949	4	1	7606	1	1	false	0.5191953720732142	0.8459085574266026	0.0	macromolecule modification
GO:0005884	16515	406	4	1	1313	2	2	false	0.5229796314527638	0.8479378490544811	0.0	actin filament
GO:0044772	16515	540	4	1	1022	1	2	false	0.5283757338553855	0.8504422330909431	4.620391845093913E-306	mitotic cell cycle phase transition
GO:0046903	16515	1477	4	1	4702	2	1	false	0.5296167200087311	0.8504422330909431	0.0	secretion
GO:0002274	16515	604	4	1	1132	1	1	false	0.5335689045936902	0.852689062843505	0.0	myeloid leukocyte activation
GO:0043632	16515	602	4	1	1103	1	1	false	0.5457842248411829	0.8589183984592909	0.0	modification-dependent macromolecule catabolic process
GO:0006996	16515	4814	4	2	6509	2	1	false	0.5469657491843531	0.8589183984592909	0.0	organelle organization
GO:0043005	16515	1047	4	1	1906	1	1	false	0.54931794333664	0.8589183984592909	0.0	neuron projection
GO:0042623	16515	289	4	1	525	1	1	false	0.5504761904761242	0.8589183984592909	3.7948954952805876E-156	ATPase activity, coupled
GO:0006887	16515	848	4	1	2563	2	3	false	0.5523411132344955	0.8589183984592909	0.0	exocytosis
GO:0007052	16515	105	4	1	189	1	2	false	0.5555555555555518	0.8589183984592909	7.034493012046384E-56	mitotic spindle organization
GO:0051650	16515	503	4	1	897	1	3	false	0.560758082497199	0.8589183984592909	2.696098455078724E-266	establishment of vesicle localization
GO:0006793	16515	3009	4	1	8863	2	1	false	0.563766767598372	0.8589183984592909	0.0	phosphorus metabolic process
GO:0046914	16515	976	4	1	1729	1	1	false	0.564488143435167	0.8589183984592909	0.0	transition metal ion binding
GO:0051179	16515	5875	4	2	13878	4	1	false	0.5647022385910092	0.8589183984592909	0.0	localization
GO:0002366	16515	641	4	1	1133	1	2	false	0.5657546337157006	0.8589183984592909	0.0	leukocyte activation involved in immune response
GO:0030424	16515	602	4	1	1047	1	1	false	0.5749761222538338	0.8659034651023345	3.60013370824989E-309	axon
GO:0005813	16515	560	4	2	738	2	2	false	0.5755406265051445	0.8659034651023345	2.5063700121632144E-176	centrosome
GO:0015629	16515	696	4	1	1977	2	1	false	0.5802743698270871	0.8665366289280628	0.0	actin cytoskeleton
GO:0000775	16515	189	4	1	324	1	1	false	0.5833333333332881	0.8665366289280628	5.9885201200988445E-95	chromosome, centromeric region
GO:0033365	16515	1178	4	1	2012	1	1	false	0.5854870775346548	0.8665366289280628	0.0	protein localization to organelle
GO:0019538	16515	5250	4	1	8935	1	3	false	0.5875769445978096	0.8665366289280628	0.0	protein metabolic process
GO:0005694	16515	1624	4	1	4526	2	1	false	0.5889335771457194	0.8665366289280628	0.0	chromosome
GO:0031974	16515	3948	4	1	10934	2	1	false	0.5917966410028784	0.866930167083164	0.0	membrane-enclosed lumen
GO:0009893	16515	2828	4	1	10458	3	3	false	0.611687369293928	0.8858789530559738	0.0	positive regulation of metabolic process
GO:0008152	16515	9406	4	3	13878	4	1	false	0.6123166794910121	0.8858789530559738	0.0	metabolic process
GO:0098590	16515	2390	4	1	6329	2	2	false	0.6126887369938022	0.8858789530559738	0.0	plasma membrane region
GO:0045184	16515	1978	4	1	5129	2	2	false	0.6226205550422915	0.8948869979396371	0.0	establishment of protein localization
GO:0043169	16515	1836	4	1	2941	1	1	false	0.6242774566465132	0.8948869979396371	0.0	cation binding
GO:0002443	16515	689	4	1	1079	1	1	false	0.6385542168672046	0.9047019060522145	1.0361788699599989E-305	leukocyte mediated immunity
GO:0022607	16515	2668	4	1	6683	2	2	false	0.6391015761751991	0.9047019060522145	0.0	cellular component assembly
GO:0000278	16515	993	4	1	1553	1	2	false	0.6394075981974756	0.9047019060522145	0.0	mitotic cell cycle
GO:0019884	16515	175	4	2	218	2	1	false	0.6436815625923775	0.9047019060522145	1.433124354985921E-46	antigen processing and presentation of exogenous antigen
GO:0061659	16515	341	4	1	523	1	1	false	0.6520076481835088	0.9047019060522145	4.59558000573742E-146	ubiquitin-like protein ligase activity
GO:0006906	16515	890	4	1	2170	2	3	false	0.652174652039981	0.9047019060522145	0.0	vesicle fusion
GO:0016887	16515	525	4	1	1279	2	1	false	0.6526519030783897	0.9047019060522145	0.0	ATPase activity
GO:0043227	16515	7507	4	2	9283	2	1	false	0.6539507789273495	0.9047019060522145	0.0	membrane-bounded organelle
GO:0071840	16515	6683	4	2	13878	4	1	false	0.6593576876450506	0.9047019060522145	0.0	cellular component organization or biogenesis
GO:0043231	16515	7335	4	2	9029	2	2	false	0.6599481570113728	0.9047019060522145	0.0	intracellular membrane-bounded organelle
GO:0099081	16515	1229	4	2	1510	2	1	false	0.6623446956238604	0.9047019060522145	2.9472324095E-314	supramolecular polymer
GO:0051234	16515	4792	4	2	5875	2	1	false	0.6652749440408866	0.9047019060522145	0.0	establishment of localization
GO:0044267	16515	4687	4	1	7022	1	2	false	0.6674736542281041	0.9047019060522145	0.0	cellular protein metabolic process
GO:0043233	16515	3948	4	1	9283	2	2	false	0.6697388258474452	0.9047019060522145	0.0	organelle lumen
GO:0002252	16515	1079	4	1	2527	2	1	false	0.6717547086854766	0.9047019060522145	0.0	immune effector process
GO:0044085	16515	2890	4	1	6683	2	1	false	0.6779129683640159	0.9075169901974707	0.0	cellular component biogenesis
GO:0045321	16515	1132	4	1	2605	2	2	false	0.6803594646928965	0.9075169901974707	0.0	leukocyte activation
GO:0043167	16515	2941	4	1	9221	3	1	false	0.6841516008178558	0.9075169901974707	0.0	ion binding
GO:0070013	16515	3948	4	1	9004	2	2	false	0.6847134177537803	0.9075169901974707	0.0	intracellular organelle lumen
GO:1903047	16515	993	4	1	1438	1	2	false	0.6905424200281071	0.9116251711042994	0.0	mitotic cell cycle process
GO:0036211	16515	3764	4	1	5415	1	2	false	0.6951061865182656	0.9129822577702201	0.0	protein modification process
GO:0016043	16515	6509	4	2	12854	4	2	false	0.6970373524892399	0.9129822577702201	0.0	cellular component organization
GO:0099503	16515	920	4	1	2016	2	1	false	0.7045669384375356	0.9149280875853132	0.0	secretory vesicle
GO:0002275	16515	511	4	1	720	1	2	false	0.7097222222221098	0.9149280875853132	1.3157014001705533E-187	myeloid cell activation involved in immune response
GO:0043229	16515	9004	4	2	10673	2	2	false	0.711689257491939	0.9149280875853132	0.0	intracellular organelle
GO:0048002	16515	184	4	2	218	2	1	false	0.7117913161120438	0.9149280875853132	1.3878807685550404E-40	antigen processing and presentation of peptide antigen
GO:0071705	16515	2183	4	1	4702	2	1	false	0.7130468362829236	0.9149280875853132	0.0	nitrogen compound transport
GO:0071310	16515	2428	4	1	3396	1	2	false	0.7149587750292418	0.9149280875853132	0.0	cellular response to organic substance
GO:0043226	16515	9283	4	2	10934	2	1	false	0.7207945543817764	0.9159752713580324	0.0	organelle
GO:0050896	16515	7281	4	2	13878	4	1	false	0.7235546371029422	0.9159752713580324	0.0	response to stimulus
GO:0006886	16515	1362	4	1	2870	2	3	false	0.7240044061033549	0.9159752713580324	0.0	intracellular protein transport
GO:0033036	16515	2808	4	1	5875	2	1	false	0.7275140503814528	0.916942237084548	0.0	macromolecule localization
GO:0009987	16515	12841	4	4	13878	4	1	false	0.7329471922548509	0.9203171511771436	0.0	cellular process
GO:0005886	16515	5537	4	2	6400	2	2	false	0.7484771057987615	0.934272926974247	0.0	plasma membrane
GO:0001578	16515	363	4	1	727	2	1	false	0.7496561210452042	0.934272926974247	4.791460585513317E-218	microtubule bundle formation
GO:0002444	16515	519	4	1	689	1	1	false	0.7532656023224126	0.9352814541847057	1.8541720097934E-166	myeloid leukocyte mediated immunity
GO:0008270	16515	738	4	1	976	1	1	false	0.7561475409839682	0.9353825136616496	1.1877757905648653E-234	zinc ion binding
GO:0005488	16515	9221	4	3	11969	4	1	false	0.772227626578291	0.9450167885583475	0.0	binding
GO:0010033	16515	2958	4	1	3829	1	1	false	0.7725254635656792	0.9450167885583475	0.0	response to organic substance
GO:0015833	16515	1929	4	1	2495	1	2	false	0.7731462925850212	0.9450167885583475	0.0	peptide transport
GO:0042221	16515	3829	4	1	7281	2	1	false	0.7752532936077461	0.9450167885583475	0.0	response to chemical
GO:0071702	16515	2495	4	1	4702	2	1	false	0.7797403395991394	0.9470300851858637	0.0	organic substance transport
GO:0005622	16515	10525	4	2	11845	2	1	false	0.7895315334192725	0.9509004438917988	0.0	intracellular
GO:0002478	16515	169	4	2	190	2	2	false	0.7906432748538206	0.9509004438917988	2.253134674247135E-28	antigen processing and presentation of exogenous peptide antigen
GO:0036230	16515	479	4	1	604	1	1	false	0.7930463576161212	0.9509004438917988	4.42232868641949E-133	granulocyte activation
GO:0034613	16515	2012	4	1	2533	1	2	false	0.7943150414545266	0.9509004438917988	0.0	cellular protein localization
GO:0120025	16515	1906	4	1	2390	1	2	false	0.797489539750139	0.9512910938448087	0.0	plasma membrane bounded cell projection
GO:0006464	16515	3764	4	1	4687	1	2	false	0.8030723277178098	0.9545414856147632	0.0	cellular protein modification process
GO:0019222	16515	5105	4	1	11880	3	2	false	0.8145632003143042	0.9624347972404418	0.0	regulation of metabolic process
GO:0106106	16515	137	4	1	168	1	2	false	0.8154761904761828	0.9624347972404418	1.6317869901737185E-34	cold-induced thermogenesis
GO:0008150	16515	13878	4	4	14589	4	1	false	0.818834784262229	0.9629958378295228	0.0	biological_process
GO:0048522	16515	4621	4	1	12886	4	3	false	0.8308056575287077	0.9670393797190113	0.0	positive regulation of cellular process
GO:0032446	16515	886	4	1	1066	1	1	false	0.8311444652909008	0.9670393797190113	1.8746522401419E-209	protein modification by small protein conjugation
GO:0097712	16515	338	4	1	405	1	2	false	0.8345679012347166	0.9670393797190113	2.3713088587117477E-78	vesicle targeting, trans-Golgi to periciliary membrane compartment
GO:0071495	16515	1268	4	1	1513	1	1	false	0.8380700594853455	0.9670393797190113	3.6313787365830666E-290	cellular response to endogenous stimulus
GO:0070727	16515	2015	4	1	3370	2	2	false	0.8384053241583402	0.9670393797190113	0.0	cellular macromolecule localization
GO:0048199	16515	405	4	1	676	2	2	false	0.8396449704147104	0.9670393797190113	6.523698570797862E-197	vesicle targeting, to, from or within Golgi
GO:0110165	16515	10934	4	2	11845	2	1	false	0.8520889902826382	0.9749702366951246	0.0	cellular anatomical entity
GO:0048518	16515	5275	4	1	13878	4	2	false	0.8523691889669952	0.9749702366951246	0.0	positive regulation of biological process
GO:0019941	16515	592	4	1	690	1	2	false	0.8579710144924482	0.9780283919470228	8.138613953273877E-122	modification-dependent protein catabolic process
GO:0051648	16515	518	4	1	807	2	1	false	0.8720377835379343	0.9892686333562022	8.105257218839552E-228	vesicle localization
GO:0045055	16515	744	4	1	848	1	1	false	0.877358490565866	0.9892686333562022	2.0969965795055626E-136	regulated exocytosis
GO:0140014	16515	993	4	1	1122	1	2	false	0.8850267379677389	0.9892686333562022	3.7397162116333345E-173	mitotic nuclear division
GO:0002283	16515	465	4	1	521	1	2	false	0.8925143953935475	0.9892686333562022	1.0986135721444786E-76	neutrophil activation involved in immune response
GO:0042886	16515	1950	4	1	2183	1	1	false	0.8932661475035535	0.9892686333562022	3.676E-321	amide transport
GO:0032501	16515	6028	4	1	13878	4	1	false	0.8976643674267893	0.9892686333562022	0.0	multicellular organismal process
GO:0044237	16515	8863	4	2	13059	4	2	false	0.8993197787403542	0.9892686333562022	0.0	cellular metabolic process
GO:1901564	16515	6170	4	1	9003	2	2	false	0.9010049305309522	0.9892686333562022	0.0	organonitrogen compound metabolic process
GO:0008104	16515	2531	4	1	2808	1	1	false	0.9013532763532341	0.9892686333562022	0.0	protein localization
GO:0032940	16515	1368	4	1	1513	1	2	false	0.9041639127564974	0.9892686333562022	8.433213512315943E-207	secretion by cell
GO:0043312	16515	464	4	1	513	1	3	false	0.9044834307991875	0.9892686333562022	1.0396254784149285E-69	neutrophil degranulation
GO:0016740	16515	2841	4	1	6357	4	1	false	0.9064906071103913	0.9892686333562022	0.0	transferase activity
GO:0016567	16515	807	4	1	886	1	1	false	0.9108352144466583	0.9892686333562022	4.584485883610353E-115	protein ubiquitination
GO:0090174	16515	890	4	1	977	1	2	false	0.9109518935511326	0.9892686333562022	8.266259420119767E-127	organelle membrane fusion
GO:0051716	16515	5952	4	1	13037	4	2	false	0.9128071643256879	0.9892686333562022	0.0	cellular response to stimulus
GO:0002446	16515	475	4	1	519	1	1	false	0.9152215799612768	0.9892686333562022	5.914689965897923E-65	neutrophil mediated immunity
GO:0044260	16515	6589	4	1	9167	2	2	false	0.9209339127697014	0.9922320221454202	0.0	cellular macromolecule metabolic process
GO:0010970	16515	435	4	1	470	1	2	false	0.9255319148939911	0.9924643830256494	1.1339005228704009E-53	transport along microtubule
GO:0140096	16515	3053	4	1	6357	4	1	false	0.9270924775568941	0.9924643830256494	0.0	catalytic activity, acting on a protein
GO:0006915	16515	1695	4	1	1819	1	1	false	0.9318306761956433	0.9943496672503032	6.637702222380925E-196	apoptotic process
GO:0046872	16515	1729	4	1	1836	1	1	false	0.9417211328980686	0.9995929750538475	1.6689959932889248E-176	metal ion binding
GO:0015031	16515	1899	4	1	2008	1	2	false	0.945717131473267	0.9995929750538475	2.850273740397961E-183	protein transport
GO:0012501	16515	1819	4	1	1921	1	1	false	0.9469026548681181	0.9995929750538475	1.7730777300949983E-172	programmed cell death
GO:0099500	16515	848	4	1	890	1	2	false	0.9528089887645222	0.9995929750538475	5.0133519213091185E-73	vesicle fusion to plasma membrane
GO:0006810	16515	4702	4	2	4792	2	1	false	0.9627862864732899	0.9995929750538475	1.9528703698435357E-193	transport
GO:0000280	16515	1122	4	1	1165	1	1	false	0.9630901287558652	0.9995929750538475	1.861771880780646E-79	nuclear division
GO:0043170	16515	7606	4	1	8995	2	1	false	0.9761692527317063	0.9995929750538475	0.0	macromolecule metabolic process
GO:0005575	16515	11845	4	2	14589	4	1	false	0.9771559226754984	0.9995929750538475	0.0	cellular_component
GO:0050794	16515	8239	4	1	12995	4	2	false	0.9820727051227817	0.9995929750538475	0.0	regulation of cellular process
GO:0035735	16515	338	4	1	344	1	2	false	0.9825581395349285	0.9995929750538475	4.5396339318740405E-13	intraciliary transport involved in cilium assembly
GO:0050789	16515	8917	4	1	13878	4	2	false	0.983683320612799	0.9995929750538475	0.0	regulation of biological process
GO:0120036	16515	1437	4	1	1456	1	1	false	0.9869505494513129	0.9995929750538475	1.0870553178834464E-43	plasma membrane bounded cell projection organization
GO:0043436	16515	1006	4	1	1019	1	1	false	0.9872423945044301	0.9995929750538475	5.264971687837605E-30	oxoacid metabolic process
GO:0099512	16515	1223	4	2	1229	2	1	false	0.9902558421206307	0.9995929750538475	2.1150941658829377E-16	supramolecular fiber
GO:0065007	16515	9584	4	1	13878	4	1	false	0.9908436707295348	0.9995929750538475	0.0	biological regulation
GO:0006511	16515	587	4	1	592	1	1	false	0.9915540540541602	0.9995929750538475	1.6785235000588023E-12	ubiquitin-dependent protein catabolic process
GO:0042119	16515	475	4	1	479	1	1	false	0.9916492693109207	0.9995929750538475	4.616602686116495E-10	neutrophil activation
GO:0071704	16515	8995	4	2	9406	3	1	false	0.9944511276443635	0.9995929750538475	0.0	organic substance metabolic process
GO:0017111	16515	1279	4	2	1312	3	1	false	0.9981872306011919	0.9995929750538475	1.671504200825845E-66	nucleoside-triphosphatase activity
GO:0006807	16515	8339	4	1	9406	3	1	false	0.9985438878288648	0.9995929750538475	0.0	nitrogen compound metabolic process
GO:0044238	16515	8708	4	1	9406	3	1	false	0.9995929750538474	0.9995929750538475	0.0	primary metabolic process
GO:0000000	16515	14589	4	4	0	0	0	true	1.0	1.0	1.0	Gene Ontology
GO:0005764	16515	673	4	2	673	2	1	true	1.0	1.0	1.0	lysosome
GO:0016462	16515	1312	4	3	1312	3	1	true	1.0	1.0	1.0	pyrophosphatase activity
GO:0016818	16515	1312	4	3	1312	3	1	true	1.0	1.0	1.0	hydrolase activity, acting on acid anhydrides, in phosphorus-containing anhydrides
