## Supplementary File S3 for "PIGNON: A protein-protein interaction-guided functional enrichment analysis for quantitative proteomics": table-mcl2_cluster801-Parent-Child-Union-Benjamini-Hochberg.txt

ID	Pop.total	Pop.term	Study.total	Study.term	Pop.family	Study.family	nparents	is.trivial	p	p.adjusted	p.min	name
GO:0002833	16515	213	4	2	2732	2	3	false	0.006052197185078546	0.33483870967744084	4.9E-324	positive regulation of response to biotic stimulus
GO:0002831	16515	349	4	2	4196	2	2	false	0.006899811501035652	0.33483870967744084	0.0	regulation of response to biotic stimulus
GO:0002759	16515	4	4	1	995	2	4	false	0.008028067904920949	0.33483870967744084	2.463433572954404E-11	regulation of antimicrobial humoral response
GO:0002760	16515	3	4	1	518	2	5	false	0.011560607305289369	0.33483870967744084	4.3419142874847754E-8	positive regulation of antimicrobial humoral response
GO:0031349	16515	314	4	2	2758	2	3	false	0.012925369216412318	0.33483870967744084	0.0	positive regulation of defense response
GO:0001533	16515	40	4	1	5537	2	1	false	0.014397364654515193	0.33483870967744084	1.745779597200774E-102	cornified envelope
GO:0032103	16515	431	4	2	3505	2	3	false	0.015090151707584735	0.33483870967744084	0.0	positive regulation of response to external stimulus
GO:0042599	16515	12	4	1	775	1	1	false	0.01548387096774293	0.33483870967744084	1.1114397276170704E-26	lamellar body
GO:0002775	16515	4	4	1	214	1	2	false	0.018691588785047144	0.34970377694283367	1.1770625676200257E-8	antimicrobial peptide production
GO:0002684	16515	887	4	2	6068	2	3	false	0.021347045445852846	0.34970377694283367	0.0	positive regulation of immune system process
GO:0002784	16515	3	4	1	126	1	3	false	0.023809523809524336	0.34970377694283367	3.0721966205836515E-6	regulation of antimicrobial peptide production
GO:1900424	16515	15	4	1	1002	2	4	false	0.029730748293626146	0.34970377694283367	1.4099860464705603E-33	regulation of defense response to bacterium
GO:1900426	16515	9	4	1	598	2	5	false	0.029898657165428576	0.34970377694283367	3.9420484227513625E-20	positive regulation of defense response to bacterium
GO:0009607	16515	1277	4	2	7281	2	1	false	0.030741082842251546	0.34970377694283367	0.0	response to biotic stimulus
GO:0050776	16515	807	4	2	4478	2	3	false	0.032444224128725586	0.34970377694283367	0.0	regulation of immune response
GO:0032101	16515	863	4	2	4678	2	2	false	0.034000904794178756	0.34970377694283367	0.0	regulation of response to external stimulus
GO:0002225	16515	3	4	1	87	1	4	false	0.0344827586206902	0.34970377694283367	9.434407283362706E-6	positive regulation of antimicrobial peptide production
GO:0002922	16515	13	4	1	708	2	3	false	0.03641151040045342	0.34970377694283367	6.194097775205663E-28	positive regulation of humoral immune response
GO:0050778	16515	585	4	2	2983	2	4	false	0.03840677319025341	0.34970377694283367	0.0	positive regulation of immune response
GO:0008544	16515	370	4	2	1798	2	1	false	0.042256188939322224	0.3575922501921902	0.0	epidermis development
GO:0008233	16515	1074	4	2	5075	2	3	false	0.04475251984904702	0.3575922501921902	0.0	peptidase activity
GO:0030246	16515	225	4	1	9221	2	1	false	0.04820883012283115	0.3575922501921902	0.0	carbohydrate binding
GO:0006955	16515	1668	4	2	7504	2	2	false	0.04938600252856088	0.3575922501921902	0.0	immune response
GO:0044419	16515	1871	4	2	13878	3	1	false	0.04960817343706685	0.3575922501921902	0.0	interspecies interaction between organisms
GO:0002682	16515	1311	4	2	9249	3	2	false	0.05455091349140572	0.3774923213605276	0.0	regulation of immune system process
GO:0080134	16515	1277	4	2	5300	2	2	false	0.05801920618666537	0.3860508719343503	0.0	regulation of response to stress
GO:0048584	16515	2094	4	2	8465	2	3	false	0.06117067721363192	0.39194545029475264	0.0	positive regulation of response to stimulus
GO:0004869	16515	52	4	1	715	1	2	false	0.07272727272725767	0.4493506493505563	2.0333802876737935E-80	cysteine-type endopeptidase inhibitor activity
GO:0031347	16515	579	4	2	1998	2	2	false	0.08387506184189866	0.48759157216251137	0.0	regulation of defense response
GO:0022617	16515	70	4	1	803	1	2	false	0.08717310087172199	0.48759157216251137	1.241217359233602E-102	extracellular matrix disassembly
GO:0002376	16515	2527	4	2	13878	3	1	false	0.08737190021409164	0.48759157216251137	0.0	immune system process
GO:0043062	16515	323	4	1	6509	2	1	false	0.09679194133567302	0.5107273766448406	0.0	extracellular structure organization
GO:0006508	16515	1639	4	2	5250	2	1	false	0.09742198514034532	0.5107273766448406	0.0	proteolysis
GO:0002778	16515	4	4	1	37	1	2	false	0.10810810810810795	0.550079491255961	1.5141191611779858E-5	antibacterial peptide production
GO:0009605	16515	2447	4	2	7281	2	1	false	0.11291925695481407	0.5581437558052239	0.0	response to external stimulus
GO:0002440	16515	163	4	1	2527	2	1	false	0.1248699320495006	0.5885817535165107	9.923968098089397E-262	production of molecular mediator of immune response
GO:0002020	16515	285	4	1	2163	1	1	false	0.13176144244116253	0.5885817535165107	0.0	protease binding
GO:0016825	16515	231	4	1	3358	2	1	false	0.13286878173860966	0.5885817535165107	0.0	hydrolase activity, acting on acid phosphorus-nitrogen bonds
GO:0009888	16515	1798	4	2	4812	2	1	false	0.1395650864519824	0.5885817535165107	0.0	tissue development
GO:0002768	16515	369	4	1	2606	1	2	false	0.1415963161935311	0.5885817535165107	0.0	immune response-regulating cell surface receptor signaling pathway
GO:0019730	16515	97	4	1	1298	2	2	false	0.14392939496500912	0.5885817535165107	3.921431296900155E-149	antimicrobial humoral response
GO:0019731	16515	37	4	1	249	1	2	false	0.14859437751004936	0.5885817535165107	5.0383857798438594E-45	antibacterial humoral response
GO:0006952	16515	1379	4	2	3575	2	1	false	0.14872462735837202	0.5885817535165107	0.0	defense response
GO:0002764	16515	372	4	1	4777	2	2	false	0.1496970933799218	0.5885817535165107	0.0	immune response-regulating signaling pathway
GO:0022411	16515	554	4	1	6509	2	1	false	0.16299359696906016	0.6266198283477202	0.0	cellular component disassembly
GO:0002920	16515	82	4	1	919	2	2	false	0.17058183447484554	0.6311758854875131	2.0097235322283468E-119	regulation of humoral immune response
GO:0032269	16515	939	4	1	5476	1	4	false	0.17147552958331283	0.6311758854875131	0.0	negative regulation of cellular protein metabolic process
GO:0002786	16515	3	4	1	16	1	3	false	0.18749999999999992	0.6343075830824861	0.001785714285714283	regulation of antibacterial peptide production
GO:0061134	16515	189	4	1	1819	2	4	false	0.19706181723190028	0.6343075830824861	9.887549126770061E-263	peptidase regulator activity
GO:0051346	16515	376	4	1	3584	2	3	false	0.19884137893242726	0.6343075830824861	0.0	negative regulation of hydrolase activity
GO:0043086	16515	749	4	1	6503	2	3	false	0.21710501264963436	0.6343075830824861	0.0	negative regulation of catalytic activity
GO:0031324	16515	2129	4	1	9593	1	4	false	0.22193265922973435	0.6343075830824861	0.0	negative regulation of cellular metabolic process
GO:0097708	16515	2016	4	1	9006	1	2	false	0.22385076615705263	0.6343075830824861	0.0	intracellular vesicle
GO:0030141	16515	775	4	1	3456	1	2	false	0.2242476851854247	0.6343075830824861	0.0	secretory granule
GO:0140096	16515	3053	4	2	6357	2	1	false	0.23060845895344076	0.6343075830824861	0.0	catalytic activity, acting on a protein
GO:0006900	16515	613	4	1	2654	1	3	false	0.23097211755843658	0.6343075830824861	0.0	vesicle budding from membrane
GO:0030414	16515	153	4	1	1237	2	4	false	0.23216205822100572	0.6343075830824861	2.699097016190179E-200	peptidase inhibitor activity
GO:0002699	16515	188	4	1	1496	2	3	false	0.23561783485088286	0.6343075830824861	7.484172641807918E-245	positive regulation of immune effector process
GO:0044092	16515	1033	4	1	11969	3	2	false	0.23723348423025514	0.6343075830824861	0.0	negative regulation of molecular function
GO:0006950	16515	3575	4	2	7281	2	1	false	0.24105058174855246	0.6343075830824861	0.0	response to stress
GO:0004857	16515	323	4	1	1298	1	2	false	0.24884437596302209	0.6343075830824861	2.056087727E-315	enzyme inhibitor activity
GO:0097209	16515	3	4	1	12	1	1	false	0.2499999999999996	0.6343075830824861	0.004545454545454539	epidermal lamellar body
GO:0006897	16515	537	4	1	2131	1	3	false	0.25199436884102927	0.6343075830824861	0.0	endocytosis
GO:0006959	16515	229	4	1	1668	2	1	false	0.255802796275679	0.6343075830824861	5.969036595313538E-289	humoral immune response
GO:0043207	16515	1256	4	2	2462	2	2	false	0.26015591398008087	0.6343075830824861	0.0	response to external biotic stimulus
GO:0045861	16515	306	4	1	2162	2	3	false	0.263095125471051	0.6343075830824861	0.0	negative regulation of proteolysis
GO:0071944	16515	5612	4	2	10934	2	1	false	0.26341440040921293	0.6343075830824861	0.0	cell periphery
GO:0050789	16515	8917	4	3	13878	3	2	false	0.26523046784051957	0.6343075830824861	0.0	regulation of biological process
GO:0031982	16515	2029	4	1	7507	1	1	false	0.270281071001217	0.6343075830824861	0.0	vesicle
GO:0016787	16515	3358	4	2	6357	2	1	false	0.27899468710485265	0.6343075830824861	0.0	hydrolase activity
GO:0010324	16515	545	4	1	1951	1	1	false	0.27934392619166115	0.6343075830824861	0.0	membrane invagination
GO:0002218	16515	129	4	1	460	1	2	false	0.2804347826086771	0.6343075830824861	6.978580283134606E-118	activation of innate immune response
GO:0045089	16515	184	4	1	1194	2	6	false	0.28456897507943085	0.6343075830824861	4.3980518518859185E-222	positive regulation of innate immune response
GO:0002758	16515	104	4	1	361	1	2	false	0.2880886426592988	0.6343075830824861	1.5790221428931765E-93	innate immune response-activating signal transduction
GO:0002803	16515	3	4	1	10	1	4	false	0.29999999999999966	0.6343075830824861	0.008333333333333312	positive regulation of antibacterial peptide production
GO:0002253	16515	413	4	1	2527	2	2	false	0.30021296521636315	0.6343075830824861	0.0	activation of immune response
GO:0051248	16515	992	4	1	6003	2	4	false	0.30321660229407227	0.6343075830824861	0.0	negative regulation of protein metabolic process
GO:0016050	16515	1460	4	1	4814	1	1	false	0.3032820938934419	0.6343075830824861	0.0	vesicle organization
GO:0010466	16515	216	4	1	1296	2	4	false	0.3056628056630091	0.6343075830824861	8.520861559114194E-253	negative regulation of peptidase activity
GO:0045088	16515	264	4	1	1583	2	5	false	0.3058188576001256	0.6343075830824861	4.9940086923741E-309	regulation of innate immune response
GO:0002220	16515	103	4	1	336	1	2	false	0.3065476190476463	0.6343075830824861	2.4693485431296826E-89	innate immune response activating cell surface receptor signaling pathway
GO:0002700	16515	124	4	1	397	1	2	false	0.31234256926952386	0.6343075830824861	2.002998088680754E-106	regulation of production of molecular mediator of immune response
GO:0032502	16515	5265	4	2	13878	3	1	false	0.3225639365339957	0.6343075830824861	0.0	developmental process
GO:0048583	16515	3777	4	2	9953	3	2	false	0.3227090591555676	0.6343075830824861	0.0	regulation of response to stimulus
GO:0048518	16515	5275	4	2	13878	3	2	false	0.32358231885316724	0.6343075830824861	0.0	positive regulation of biological process
GO:0065007	16515	9584	4	3	13878	3	1	false	0.32931968937529044	0.6343075830824861	0.0	biological regulation
GO:0031410	16515	2016	4	1	6076	1	2	false	0.33179723502221276	0.6343075830824861	0.0	cytoplasmic vesicle
GO:0042742	16515	217	4	1	1189	2	2	false	0.3318296505851223	0.6343075830824861	1.4317994561909391E-244	defense response to bacterium
GO:0002702	16515	86	4	1	257	1	3	false	0.33463035019455556	0.6343075830824861	1.363801895693069E-70	positive regulation of production of molecular mediator of immune response
GO:0016020	16515	6329	4	2	10934	2	1	false	0.3350295766107691	0.6343075830824861	0.0	membrane
GO:0098542	16515	941	4	2	1609	2	2	false	0.3418813329249352	0.6343075830824861	0.0	defense response to other organism
GO:0098772	16515	1567	4	1	11969	3	2	false	0.3436121302143337	0.6343075830824861	0.0	molecular function regulator
GO:0019538	16515	5250	4	2	8935	2	3	false	0.34521954132159616	0.6343075830824861	0.0	protein metabolic process
GO:0030234	16515	928	4	1	2684	1	2	false	0.3457526080482335	0.6343075830824861	0.0	enzyme regulator activity
GO:0052547	16515	399	4	1	2049	2	3	false	0.3516154030932301	0.6343075830824861	0.0	regulation of peptidase activity
GO:0030162	16515	660	4	1	3385	2	2	false	0.35198571084346053	0.6343075830824861	0.0	regulation of proteolysis
GO:0002697	16515	365	4	1	1809	2	2	false	0.3629162447353865	0.6467407084763623	0.0	regulation of immune effector process
GO:0019899	16515	2163	4	1	5904	1	1	false	0.3663617886166677	0.6467407084763623	0.0	enzyme binding
GO:0032268	16515	2427	4	1	6488	1	3	false	0.37407521578362996	0.6536869932380605	0.0	regulation of cellular protein metabolic process
GO:0002250	16515	354	4	1	1668	2	1	false	0.3795190602172928	0.6565679741759166	0.0	adaptive immune response
GO:0008236	16515	228	4	1	1045	2	2	false	0.388923719958256	0.666176272799785	2.7721736095558395E-237	serine-type peptidase activity
GO:0004866	16515	151	4	1	676	2	4	false	0.3971071663381843	0.6735248997696656	3.1559248948905946E-155	endopeptidase inhibitor activity
GO:0061135	16515	159	4	1	686	2	3	false	0.41009555021189464	0.686772417254904	1.3828303085180524E-160	endopeptidase regulator activity
GO:0051172	16515	1965	4	1	8407	2	3	false	0.4128574069046822	0.686772417254904	0.0	negative regulation of nitrogen compound metabolic process
GO:0004175	16515	674	4	2	1042	2	1	false	0.41817350436336836	0.6889906309986926	5.225545316484879E-293	endopeptidase activity
GO:0009892	16515	2467	4	1	10162	2	3	false	0.42661653576613967	0.6962703838447374	0.0	negative regulation of metabolic process
GO:0005773	16515	3678	4	1	8452	1	2	false	0.4351632749624206	0.7035817436308295	0.0	vacuole
GO:0051707	16515	1254	4	2	1873	2	2	false	0.4481309978501058	0.7177128427124055	0.0	response to other organism
GO:0016192	16515	2128	4	1	4702	1	1	false	0.45257337303454787	0.7177128427124055	0.0	vesicle-mediated transport
GO:0099503	16515	920	4	1	2016	1	1	false	0.45634920634892834	0.7177128427124055	0.0	secretory vesicle
GO:1901564	16515	6170	4	2	9003	2	2	false	0.4696492958551283	0.7295979497197582	0.0	organonitrogen compound metabolic process
GO:0071840	16515	6683	4	2	13878	3	1	false	0.47234086918273366	0.7295979497197582	0.0	cellular component organization or biogenesis
GO:0051336	16515	1199	4	1	4153	2	2	false	0.4941116689315289	0.7536094935983628	0.0	regulation of hydrolase activity
GO:0010605	16515	2252	4	1	7683	2	3	false	0.5003401004041759	0.7536094935983628	0.0	negative regulation of macromolecule metabolic process
GO:0004252	16515	207	4	1	694	2	2	false	0.5078782888582659	0.7536094935983628	6.4468858447781804E-183	serine-type endopeptidase activity
GO:0016043	16515	6509	4	2	12854	3	2	false	0.5095692309747943	0.7536094935983628	0.0	cellular component organization
GO:0061024	16515	1951	4	1	6509	2	1	false	0.5096665361329968	0.7536094935983628	0.0	membrane organization
GO:0010951	16515	211	4	1	679	2	3	false	0.525251867009131	0.7643242953406939	5.491554832426463E-182	negative regulation of endopeptidase activity
GO:0050790	16515	2225	4	1	7147	2	2	false	0.5257490817661421	0.7643242953406939	0.0	regulation of catalytic activity
GO:0012505	16515	3456	4	1	10934	2	3	false	0.5322708642390094	0.7673571626112385	0.0	endomembrane system
GO:0050896	16515	7281	4	2	13878	3	1	false	0.5369377066449057	0.7676877954509809	0.0	response to stimulus
GO:0003824	16515	6357	4	2	11969	3	1	false	0.5466266953838821	0.7751345762410787	0.0	catalytic activity
GO:0003674	16515	11969	4	3	14589	3	1	false	0.5521759367843886	0.7766376997048717	0.0	molecular_function
GO:0007166	16515	2604	4	1	4610	1	1	false	0.5648590021697816	0.7847422680412408	0.0	cell surface receptor signaling pathway
GO:0061844	16515	55	4	1	97	1	1	false	0.5670103092783532	0.7847422680412408	1.8544560364241052E-28	antimicrobial humoral immune response mediated by antimicrobial peptide
GO:0065009	16515	3314	4	1	13061	3	2	false	0.5844247371006234	0.8024244406222845	0.0	regulation of molecular function
GO:0051246	16515	2575	4	1	6895	2	4	false	0.6074803514880215	0.8275126047828955	0.0	regulation of protein metabolic process
GO:0031323	16515	4758	4	1	11275	2	3	false	0.6659325087964487	0.8943293089278807	0.0	regulation of cellular metabolic process
GO:0002252	16515	1079	4	1	2527	2	1	false	0.6717547086854766	0.8943293089278807	0.0	immune effector process
GO:0045087	16515	757	4	1	1772	2	2	false	0.6720393650903149	0.8943293089278807	0.0	innate immune response
GO:0009617	16515	553	4	1	1254	2	1	false	0.6877032601818927	0.9052344295093774	0.0	response to bacterium
GO:0048523	16515	4164	4	1	12864	3	3	false	0.6906991022846116	0.9052344295093774	0.0	negative regulation of cellular process
GO:0050794	16515	8239	4	2	12995	3	2	false	0.6962203657135632	0.9056099493868153	0.0	regulation of cellular process
GO:0048519	16515	4686	4	1	13878	3	2	false	0.7094629446470648	0.9159484285368823	0.0	negative regulation of biological process
GO:0043170	16515	7606	4	2	8995	2	1	false	0.7149925038066675	0.916249653026322	0.0	macromolecule metabolic process
GO:0007165	16515	4610	4	1	12851	3	5	false	0.736323000312838	0.9283493840967475	0.0	signal transduction
GO:0023052	16515	5095	4	1	13878	3	1	false	0.746549279549942	0.9283493840967475	0.0	signaling
GO:0002757	16515	336	4	1	449	1	2	false	0.7483296213806394	0.9283493840967475	2.2504906526529873E-109	immune response-activating signal transduction
GO:0005886	16515	5537	4	2	6400	2	2	false	0.7484771057987615	0.9283493840967475	0.0	plasma membrane
GO:0008152	16515	9406	4	2	13878	3	1	false	0.7554272586716739	0.9283493840967475	0.0	metabolic process
GO:0051171	16515	4412	4	1	8635	2	2	false	0.7608530071714643	0.9283493840967475	0.0	regulation of nitrogen compound metabolic process
GO:0080090	16515	4581	4	1	8908	2	2	false	0.7640816350638184	0.9283493840967475	0.0	regulation of primary metabolic process
GO:0005737	16515	6076	4	1	11683	2	2	false	0.7696903841589504	0.9283493840967475	0.0	cytoplasm
GO:0052548	16515	372	4	1	700	2	2	false	0.780797057020227	0.9283493840967475	2.511143867980143E-209	regulation of endopeptidase activity
GO:0007154	16515	5113	4	1	12841	3	1	false	0.7820596415246779	0.9283493840967475	0.0	cell communication
GO:0006807	16515	8339	4	2	9406	2	1	false	0.7859810771650153	0.9283493840967475	0.0	nitrogen compound metabolic process
GO:0009987	16515	12841	4	3	13878	3	1	false	0.7921516040267216	0.9283493840967475	0.0	cellular process
GO:0051179	16515	5875	4	1	13878	3	1	false	0.808261700330652	0.9283493840967475	0.0	localization
GO:0043227	16515	7507	4	1	9283	1	1	false	0.808682537973074	0.9283493840967475	0.0	membrane-bounded organelle
GO:0043231	16515	7335	4	1	9029	1	2	false	0.812382323626683	0.9283493840967475	0.0	intracellular membrane-bounded organelle
GO:0019222	16515	5105	4	1	11880	3	2	false	0.8145632003143042	0.9283493840967475	0.0	regulation of metabolic process
GO:0051234	16515	4792	4	1	5875	1	1	false	0.8156595744665065	0.9283493840967475	0.0	establishment of localization
GO:0060255	16515	4602	4	1	7947	2	2	false	0.8228624567333991	0.9295985285796181	0.0	regulation of macromolecule metabolic process
GO:0048856	16515	4812	4	2	5265	2	1	false	0.8353081512711203	0.9295985285796181	0.0	anatomical structure development
GO:0008234	16515	622	4	1	1042	2	1	false	0.837764883536736	0.9295985285796181	3.040490279962583E-304	cysteine-type peptidase activity
GO:0051716	16515	5952	4	1	13037	3	2	false	0.8395267692835545	0.9295985285796181	0.0	cellular response to stimulus
GO:0043229	16515	9004	4	1	10673	1	2	false	0.8436240981907518	0.9295985285796181	0.0	intracellular organelle
GO:0110165	16515	10934	4	2	11845	2	1	false	0.8520889902826382	0.9297412936354674	0.0	cellular anatomical entity
GO:0044238	16515	8708	4	2	9406	2	1	false	0.8570836107254336	0.9297412936354674	0.0	primary metabolic process
GO:0008150	16515	13878	4	3	14589	3	1	false	0.8607945342954457	0.9297412936354674	0.0	biological_process
GO:0005488	16515	9221	4	2	11969	3	1	false	0.8660900684948571	0.9297412936354674	0.0	binding
GO:0005515	16515	5904	4	1	9221	2	1	false	0.870624795196218	0.9297412936354674	0.0	protein binding
GO:0044267	16515	4687	4	1	7022	2	2	false	0.8894578420404158	0.9440258078097665	0.0	cellular protein metabolic process
GO:0005575	16515	11845	4	2	14589	3	1	false	0.9071973142816022	0.9530776640425185	0.0	cellular_component
GO:0002429	16515	336	4	1	369	1	2	false	0.9105691056909243	0.9530776640425185	7.367798983439522E-48	immune response-activating cell surface receptor signaling pathway
GO:0071704	16515	8995	4	2	9406	2	1	false	0.9145138279251911	0.9530776640425185	0.0	organic substance metabolic process
GO:0044260	16515	6589	4	1	9167	2	2	false	0.9209339127697014	0.9540213587374752	0.0	cellular macromolecule metabolic process
GO:0006996	16515	4814	4	1	6509	2	1	false	0.9322169209555884	0.9599614721745047	0.0	organelle organization
GO:0070011	16515	1042	4	2	1074	2	1	false	0.9412704941504186	0.9635490857279433	4.27162281241786E-62	peptidase activity, acting on L-amino acid peptides
GO:0044237	16515	8863	4	1	13059	3	2	false	0.9668437137411192	0.9839056616306684	0.0	cellular metabolic process
GO:0043226	16515	9283	4	1	10934	2	1	false	0.9772116647640889	0.9869234576999615	0.0	organelle
GO:0006810	16515	4702	4	1	4792	1	1	false	0.9812186978288634	0.9869234576999615	1.9528703698435357E-193	transport
GO:0005622	16515	10525	4	1	11845	2	1	false	0.9875896147787252	0.9875896147787252	0.0	intracellular
GO:0000000	16515	14589	4	3	0	0	0	true	1.0	1.0	1.0	Gene Ontology
GO:0002223	16515	103	4	1	103	1	1	true	1.0	1.0	1.0	stimulatory C-type lectin receptor signaling pathway
GO:0017171	16515	231	4	1	231	1	1	true	1.0	1.0	1.0	serine hydrolase activity
GO:0030198	16515	323	4	1	323	1	1	true	1.0	1.0	1.0	extracellular matrix organization
