## Supplementary File S3 for "PIGNON: A protein-protein interaction-guided functional enrichment analysis for quantitative proteomics": table-mcl2_cluster802-Parent-Child-Union-Benjamini-Hochberg.txt

ID	Pop.total	Pop.term	Study.total	Study.term	Pop.family	Study.family	nparents	is.trivial	p	p.adjusted	p.min	name
GO:0045744	16515	37	4	2	1719	3	3	false	0.0013347013151525746	0.12413200445953844	4.008610299425984E-77	negative regulation of G protein-coupled receptor signaling pathway
GO:0043949	16515	202	4	3	1785	3	2	false	0.0014301876018524436	0.12413200445953844	6.470086290974473E-273	regulation of cAMP-mediated signaling
GO:0007190	16515	120	4	2	2225	2	1	false	0.002885781262631816	0.12413200445953844	3.673503233736804E-202	activation of adenylate cyclase activity
GO:0009975	16515	207	4	2	6357	3	1	false	0.003097998223234838	0.12413200445953844	0.0	cyclase activity
GO:0008277	16515	114	4	2	3152	3	2	false	0.003798845047453286	0.12413200445953844	2.916941496697352E-212	regulation of G protein-coupled receptor signaling pathway
GO:0007186	16515	729	4	3	4610	3	1	false	0.003940698554271062	0.12413200445953844	0.0	G protein-coupled receptor signaling pathway
GO:0051339	16515	199	4	2	2405	2	2	false	0.006815044918201937	0.17400863588705884	2.5923216380630745E-297	regulation of lyase activity
GO:0031279	16515	200	4	2	2232	2	2	false	0.007992622688759218	0.17400863588705884	1.41558007126991E-291	regulation of cyclase activity
GO:0019932	16515	499	4	3	2462	3	1	false	0.008286125518431374	0.17400863588705884	0.0	second-messenger-mediated signaling
GO:0035556	16515	2462	4	3	11378	3	2	false	0.010121654262267224	0.19129926555685056	0.0	intracellular signal transduction
GO:0016829	16515	416	4	2	6357	3	1	false	0.012261487806508998	0.21067465413001826	0.0	lyase activity
GO:0008333	16515	47	4	1	2987	1	3	false	0.01573485102110213	0.2478239035823586	1.7163503424051327E-104	endosome to lysosome transport
GO:0040014	16515	62	4	1	2833	1	3	false	0.021884927638525925	0.31817317874472306	5.631406004022598E-129	regulation of multicellular organism growth
GO:0043473	16515	92	4	1	13878	4	1	false	0.026257084912785236	0.3208737682167228	1.3551151082350775E-239	pigmentation
GO:0060089	16515	856	4	2	11969	4	1	false	0.027816796418043153	0.3208737682167228	0.0	molecular transducer activity
GO:0007034	16515	131	4	1	4702	1	1	false	0.0278604849001357	0.3208737682167228	4.4956951669857444E-259	vacuolar transport
GO:1903828	16515	97	4	1	5832	2	3	false	0.03299091535490152	0.3208737682167228	1.1155587085248956E-213	negative regulation of cellular protein localization
GO:0021549	16515	87	4	1	4812	2	2	false	0.03583641188019933	0.3208737682167228	2.000632996655881E-188	cerebellum development
GO:0045745	16515	26	4	1	2055	3	3	false	0.03749602547184892	0.3208737682167228	3.479216523349618E-60	positive regulation of G protein-coupled receptor signaling pathway
GO:0022037	16515	93	4	1	4812	2	2	false	0.0382837854437911	0.3208737682167228	9.898357943540529E-199	metencephalon development
GO:0007272	16515	128	4	1	12864	4	2	false	0.039215385737500504	0.3208737682167228	7.266815633664E-311	ensheathment of neurons
GO:0071855	16515	8	4	1	200	1	1	false	0.039999999999998426	0.3208737682167228	1.8149150971525682E-14	neuropeptide receptor binding
GO:1905476	16515	27	4	1	642	1	3	false	0.04205607476634902	0.3208737682167228	2.980674161089348E-48	negative regulation of protein localization to membrane
GO:0043951	16515	83	4	2	661	3	3	false	0.042967270356447186	0.3208737682167228	7.153912483722205E-108	negative regulation of cAMP-mediated signaling
GO:0043950	16515	16	4	1	1098	3	3	false	0.04312063675349388	0.3208737682167228	5.232038853755461E-36	positive regulation of cAMP-mediated signaling
GO:0045879	16515	28	4	1	1231	2	3	false	0.04499217372354194	0.3208737682167228	1.2338924830045709E-57	negative regulation of smoothened signaling pathway
GO:0035264	16515	140	4	1	6038	2	2	false	0.04583910974524612	0.3208737682167228	3.2312912996277642E-288	multicellular organism growth
GO:0007224	16515	128	4	1	2604	1	1	false	0.04915514592928988	0.33179723502270664	5.78606326777E-221	smoothened signaling pathway
GO:0004977	16515	5	4	1	95	1	1	false	0.05263157894736708	0.33583534926881753	1.725907909109274E-8	melanocortin receptor activity
GO:0030902	16515	130	4	1	4812	2	2	false	0.0533071982966377	0.33583534926881753	7.447499875037976E-259	hindbrain development
GO:0106071	16515	4	4	1	139	2	4	false	0.05692837034719789	0.33795980926431063	6.715183419191633E-8	positive regulation of adenylate cyclase-activating G protein-coupled receptor signaling pathway
GO:1904376	16515	21	4	1	367	1	3	false	0.057220708446867406	0.33795980926431063	1.2694734893454814E-34	negative regulation of protein localization to cell periphery
GO:0010646	16515	3269	4	3	8383	3	2	false	0.059265661966642014	0.33943060944531334	0.0	regulation of cell communication
GO:0030246	16515	225	4	1	9221	3	1	false	0.07143835753658775	0.3971132227769143	0.0	carbohydrate binding
GO:0050896	16515	7281	4	4	13878	4	1	false	0.0757332207285422	0.4000216390327827	0.0	response to stimulus
GO:0008589	16515	76	4	1	2916	3	2	false	0.07619459791100623	0.4000216390327827	2.397453151329779E-152	regulation of smoothened signaling pathway
GO:1903077	16515	21	4	1	256	1	4	false	0.08203124999999874	0.41009607328922165	3.173007709383158E-31	negative regulation of protein localization to plasma membrane
GO:0006513	16515	69	4	1	807	1	1	false	0.08550185873606912	0.41009607328922165	9.096500719625759E-102	protein monoubiquitination
GO:0023057	16515	1267	4	2	7020	3	3	false	0.08592496708832464	0.41009607328922165	0.0	negative regulation of signaling
GO:0106070	16515	9	4	1	292	3	3	false	0.08994419256971696	0.41009607328922165	2.6631015913145697E-17	regulation of adenylate cyclase-activating G protein-coupled receptor signaling pathway
GO:0001890	16515	147	4	1	3126	2	2	false	0.09185289827225063	0.41009607328922165	9.742752900141264E-257	placenta development
GO:1902532	16515	532	4	2	2835	3	3	false	0.092325406487156	0.41009607328922165	0.0	negative regulation of intracellular signal transduction
GO:0010648	16515	1264	4	2	6700	3	3	false	0.09330228122453191	0.41009607328922165	0.0	negative regulation of cell communication
GO:0012505	16515	3456	4	2	10934	2	3	false	0.09988571158252003	0.4290545338430974	0.0	endomembrane system
GO:0106072	16515	7	4	1	194	3	4	false	0.10491142967790901	0.44062800464721785	5.437054009967153E-13	negative regulation of adenylate cyclase-activating G protein-coupled receptor signaling pathway
GO:0048638	16515	284	4	1	2635	1	3	false	0.10777988614782245	0.44283474960735747	0.0	regulation of developmental growth
GO:0006979	16515	409	4	1	3575	1	1	false	0.11440559440541531	0.4576289977699311	0.0	response to oxidative stress
GO:0033218	16515	372	4	1	9221	3	1	false	0.1162232375288714	0.4576289977699311	0.0	amide binding
GO:0019787	16515	523	4	1	3955	1	2	false	0.13223767383051124	0.4886388172419008	0.0	ubiquitin-like protein transferase activity
GO:0007165	16515	4610	4	3	12851	4	5	false	0.13493603672889187	0.4886388172419008	0.0	signal transduction
GO:0019935	16515	257	4	3	499	3	1	false	0.1358397870138316	0.4886388172419008	2.1433384155952373E-149	cyclic-nucleotide-mediated signaling
GO:0048585	16515	1457	4	2	8481	4	3	false	0.13909275511557595	0.4886388172419008	0.0	negative regulation of response to stimulus
GO:0023052	16515	5095	4	3	13878	4	1	false	0.14339773999670938	0.4886388172419008	0.0	signaling
GO:0023051	16515	3308	4	3	9004	4	2	false	0.143650608841283	0.4886388172419008	0.0	regulation of signaling
GO:1902531	16515	1775	4	3	3387	3	2	false	0.14381357589209318	0.4886388172419008	0.0	regulation of intracellular signal transduction
GO:0009968	16515	1148	4	2	4789	3	5	false	0.14478187177537802	0.4886388172419008	0.0	negative regulation of signal transduction
GO:1990778	16515	300	4	1	2012	1	1	false	0.1491053677931604	0.49440200899837394	0.0	protein localization to cell periphery
GO:0048608	16515	399	4	1	4990	2	3	false	0.1535409966048429	0.49503082182384267	0.0	reproductive structure development
GO:0048583	16515	3777	4	3	9953	4	2	false	0.15633320579847276	0.49503082182384267	0.0	regulation of response to stimulus
GO:0009966	16515	2880	4	3	5336	3	4	false	0.15715264184883895	0.49503082182384267	0.0	regulation of signal transduction
GO:1904375	16515	109	4	1	664	1	2	false	0.16415662650603183	0.5024095399068728	4.1850203710874176E-128	regulation of protein localization to cell periphery
GO:0007187	16515	197	4	2	764	3	2	false	0.16481159510172547	0.5024095399068728	1.2299375531879942E-188	G protein-coupled receptor signaling pathway, coupled to cyclic nucleotide second messenger
GO:0001664	16515	200	4	1	1183	1	1	false	0.16906170752321045	0.5032049209172507	1.1343074011930345E-232	G protein-coupled receptor binding
GO:0050789	16515	8917	4	4	13878	4	2	false	0.17039743353811662	0.5032049209172507	0.0	regulation of biological process
GO:0007154	16515	5113	4	3	12841	4	1	false	0.17707118789933604	0.5148685309688387	0.0	cell communication
GO:0001653	16515	98	4	1	1021	2	2	false	0.18284073668638004	0.5235893823291793	1.510799407624373E-139	peptide receptor activity
GO:0061458	16515	403	4	1	4127	2	1	false	0.18578515553316166	0.524080513369665	0.0	reproductive system development
GO:0005773	16515	3678	4	2	8452	2	2	false	0.1893379910104127	0.5262482397201177	0.0	vacuole
GO:1905475	16515	172	4	1	886	1	2	false	0.19413092550785818	0.5317499263910898	1.2455040406076947E-188	regulation of protein localization to membrane
GO:1903827	16515	498	4	1	2490	1	3	false	0.19999999999996818	0.5321338341975157	0.0	regulation of cellular protein localization
GO:0005102	16515	1183	4	1	5904	1	1	false	0.20037262872581973	0.5321338341975157	0.0	signaling receptor binding
GO:0048589	16515	579	4	1	5407	2	2	false	0.2027176511228631	0.5321338341975157	0.0	developmental growth
GO:0051641	16515	2730	4	2	5875	2	1	false	0.21588594527755847	0.5589375843487473	0.0	cellular localization
GO:0065007	16515	9584	4	4	13878	4	1	false	0.22740266262518344	0.5729171190400753	0.0	biological regulation
GO:0040007	16515	873	4	1	13878	4	1	false	0.2288812074994396	0.5729171190400753	0.0	growth
GO:0050790	16515	2225	4	2	7147	3	2	false	0.23037937061928954	0.5729171190400753	0.0	regulation of catalytic activity
GO:0040008	16515	601	4	1	8954	4	2	false	0.24267791647639908	0.5956639768057068	0.0	regulation of growth
GO:0032880	16515	928	4	1	3765	1	2	false	0.2464807436922732	0.5972418020235851	0.0	regulation of protein localization
GO:0051716	16515	5952	4	3	13037	4	2	false	0.25027293610995516	0.5987542395541965	0.0	cellular response to stimulus
GO:0016849	16515	212	4	2	416	2	1	false	0.2591056533828429	0.6058211784719855	1.6319939215478577E-124	phosphorus-oxygen lyase activity
GO:0030545	16515	411	4	1	1567	1	1	false	0.2622846202935484	0.6058211784719855	0.0	receptor regulator activity
GO:0071944	16515	5612	4	2	10934	2	1	false	0.26341440040921293	0.6058211784719855	0.0	cell periphery
GO:0065009	16515	3314	4	2	13061	4	2	false	0.26801722724352023	0.6058211784719855	0.0	regulation of molecular function
GO:0060322	16515	701	4	1	4812	2	1	false	0.2701588887884981	0.6058211784719855	0.0	head development
GO:0070647	16515	1066	4	1	3764	1	1	false	0.2832093517531884	0.6058211784719855	0.0	protein modification by small protein conjugation or removal
GO:1903076	16515	93	4	1	328	1	3	false	0.28353658536584986	0.6058211784719855	2.3692033986606953E-84	regulation of protein localization to plasma membrane
GO:0042175	16515	976	4	1	6329	2	2	false	0.28466119975481663	0.6058211784719855	0.0	nuclear outer membrane-endoplasmic reticulum membrane network
GO:0007218	16515	77	4	1	729	3	1	false	0.2849298939777428	0.6058211784719855	3.462751437035338E-106	neuropeptide signaling pathway
GO:0003006	16515	848	4	1	5486	2	2	false	0.2852808724021519	0.6058211784719855	0.0	developmental process involved in reproduction
GO:0072657	16515	581	4	1	2012	1	1	false	0.2887673956261367	0.606411530814887	0.0	protein localization to membrane
GO:0005789	16515	960	4	1	3161	1	2	false	0.3037013603293256	0.630764363760907	0.0	endoplasmic reticulum membrane
GO:0000003	16515	1253	4	1	13878	4	1	false	0.31514382440901456	0.6404535786376747	0.0	reproduction
GO:0022414	16515	1253	4	1	13878	4	2	false	0.31514382440901456	0.6404535786376747	0.0	reproductive process
GO:0060341	16515	720	4	1	4068	2	2	false	0.3226922499458799	0.6488173961677799	0.0	regulation of cellular localization
GO:0016020	16515	6329	4	2	10934	2	1	false	0.3350295766107691	0.6665325260993196	0.0	membrane
GO:0003824	16515	6357	4	3	11969	4	1	false	0.3605459021478602	0.7098247448535998	0.0	catalytic activity
GO:0007420	16515	659	4	1	3235	2	3	false	0.3659714834366367	0.7122165406850253	0.0	brain development
GO:0004930	16515	158	4	1	1105	3	2	false	0.3708328197969502	0.7122165406850253	3.475997793772752E-196	G protein-coupled receptor activity
GO:0031779	16515	3	4	1	8	1	1	false	0.37499999999999983	0.7122165406850253	0.017857142857142835	melanocortin receptor binding
GO:0000209	16515	309	4	1	807	1	1	false	0.38289962825285717	0.7122165406850253	2.0409498993751335E-232	protein polyubiquitination
GO:0006952	16515	1379	4	1	3575	1	1	false	0.3857342657333946	0.7122165406850253	0.0	defense response
GO:0007417	16515	893	4	1	4127	2	2	false	0.3859806922721587	0.7122165406850253	0.0	central nervous system development
GO:0048523	16515	4164	4	2	12864	4	3	false	0.3902724780493995	0.7122165406850253	0.0	negative regulation of cellular process
GO:0005769	16515	339	4	1	865	1	1	false	0.3919075144510192	0.7122165406850253	1.0317500152976027E-250	early endosome
GO:0097708	16515	2016	4	1	9006	2	2	false	0.39761166070901616	0.715700989276229	0.0	intracellular vesicle
GO:0048519	16515	4686	4	2	13878	4	2	false	0.41509394110921194	0.7248976717146223	0.0	negative regulation of biological process
GO:0046907	16515	1873	4	1	11294	3	3	false	0.4196035833300401	0.7248976717146223	0.0	intracellular transport
GO:0005768	16515	865	4	1	3629	2	2	false	0.4199510071829762	0.7248976717146223	0.0	endosome
GO:0048513	16515	3125	4	2	4812	2	2	false	0.4216965726742907	0.7248976717146223	0.0	animal organ development
GO:0009887	16515	957	4	1	3945	2	2	false	0.42636993961039205	0.7248976717146223	0.0	animal organ morphogenesis
GO:0072659	16515	252	4	1	591	1	2	false	0.42639593908638407	0.7248976717146223	2.2999490613522534E-174	protein localization to plasma membrane
GO:0098772	16515	1567	4	1	11969	4	2	false	0.4295689906457021	0.7248976717146223	0.0	molecular function regulator
GO:0016192	16515	2128	4	1	4702	1	1	false	0.45257337303454787	0.7472522621941745	0.0	vesicle-mediated transport
GO:0003674	16515	11969	4	4	14589	4	1	false	0.45299172216915934	0.7472522621941745	0.0	molecular_function
GO:0006954	16515	627	4	1	1379	1	1	false	0.4546773023932808	0.7472522621941745	0.0	inflammatory response
GO:0031982	16515	2029	4	1	7507	2	1	false	0.4675365608661711	0.7583881157684926	0.0	vesicle
GO:0004842	16515	423	4	1	901	1	2	false	0.46947835738049537	0.7583881157684926	1.1918074151240077E-269	ubiquitin-protein transferase activity
GO:0007275	16515	4343	4	2	6284	2	2	false	0.4776133004376587	0.7617361507708974	0.0	multicellular organism development
GO:0061630	16515	247	4	1	515	1	2	false	0.47961165048537985	0.7617361507708974	4.067829884335649E-154	ubiquitin protein ligase activity
GO:0007189	16515	110	4	2	224	3	3	false	0.48654816732169937	0.7636464238859645	7.217585119450678E-67	adenylate cyclase-activating G protein-coupled receptor signaling pathway
GO:0032502	16515	5265	4	2	13878	4	1	false	0.4888953295777868	0.7636464238859645	0.0	developmental process
GO:0043412	16515	3949	4	1	7606	1	1	false	0.5191953720732142	0.8043272567363728	0.0	macromolecule modification
GO:0005737	16515	6076	4	2	11683	3	2	false	0.5300942492588145	0.814535065934276	0.0	cytoplasm
GO:0050794	16515	8239	4	3	12995	4	2	false	0.5346709782027522	0.8149420554864529	0.0	regulation of cellular process
GO:0031410	16515	2016	4	1	6076	2	2	false	0.5535415599922018	0.8369548387082091	0.0	cytoplasmic vesicle
GO:0051179	16515	5875	4	2	13878	4	1	false	0.5647022385910092	0.8404860249481453	0.0	localization
GO:0031090	16515	3159	4	1	9284	2	2	false	0.5647710326371135	0.8404860249481453	0.0	organelle membrane
GO:0023056	16515	1745	4	1	6990	3	3	false	0.577581509070233	0.8513109857285421	0.0	positive regulation of signaling
GO:0032501	16515	6028	4	2	13878	4	1	false	0.583210847308247	0.8513109857285421	0.0	multicellular organismal process
GO:0019538	16515	5250	4	1	8935	1	3	false	0.5875769445978096	0.8513109857285421	0.0	protein metabolic process
GO:0008528	16515	95	4	1	161	1	2	false	0.5900621118012647	0.8513109857285421	7.407838232269253E-47	G protein-coupled peptide receptor activity
GO:0010647	16515	1736	4	1	6661	3	3	false	0.5958603722064426	0.8531637147501338	0.0	positive regulation of cell communication
GO:0019933	16515	217	4	3	257	3	1	false	0.600673781185653	0.8535890574743489	8.04754023007651E-48	cAMP-mediated signaling
GO:0050793	16515	2287	4	1	9945	4	2	false	0.6484686778417883	0.9021656731187523	0.0	regulation of developmental process
GO:0061659	16515	341	4	1	523	1	1	false	0.6520076481835088	0.9021656731187523	4.59558000573742E-146	ubiquitin-like protein ligase activity
GO:0032879	16515	2429	4	1	10462	4	2	false	0.6524823453103801	0.9021656731187523	0.0	regulation of localization
GO:0043227	16515	7507	4	2	9283	2	1	false	0.6539507789273495	0.9021656731187523	0.0	membrane-bounded organelle
GO:0043231	16515	7335	4	2	9029	2	2	false	0.6599481570113728	0.9027007437480358	0.0	intracellular membrane-bounded organelle
GO:0044267	16515	4687	4	1	7022	1	2	false	0.6674736542281041	0.9027007437480358	0.0	cellular protein metabolic process
GO:0048584	16515	2094	4	1	8465	4	3	false	0.6792096007744501	0.9027007437480358	0.0	positive regulation of response to stimulus
GO:0009967	16515	1541	4	1	4877	3	5	false	0.6800394732172013	0.9027007437480358	0.0	positive regulation of signal transduction
GO:1901564	16515	6170	4	1	9003	1	2	false	0.6853271131903249	0.9027007437480358	0.0	organonitrogen compound metabolic process
GO:0036211	16515	3764	4	1	5415	1	2	false	0.6951061865182656	0.9027007437480358	0.0	protein modification process
GO:0009653	16515	2361	4	1	5265	2	2	false	0.6958208851850961	0.9027007437480358	0.0	anatomical structure morphogenesis
GO:1902533	16515	938	4	1	2860	3	3	false	0.6966530980125457	0.9027007437480358	0.0	positive regulation of intracellular signal transduction
GO:0005622	16515	10525	4	3	11845	3	1	false	0.7015317340347604	0.9027007437480358	0.0	intracellular
GO:0044260	16515	6589	4	1	9167	1	2	false	0.7187738627761757	0.9027007437480358	0.0	cellular macromolecule metabolic process
GO:0043226	16515	9283	4	2	10934	2	1	false	0.7207945543817764	0.9027007437480358	0.0	organelle
GO:0051239	16515	2782	4	1	10089	4	2	false	0.7249158422917634	0.9027007437480358	0.0	regulation of multicellular organismal process
GO:0007041	16515	95	4	1	131	1	1	false	0.725190839694656	0.9027007437480358	4.535969382485117E-33	lysosomal transport
GO:0007399	16515	1971	4	1	4127	2	1	false	0.727144734887439	0.9027007437480358	0.0	nervous system development
GO:0033036	16515	2808	4	1	5875	2	1	false	0.7275140503814528	0.9027007437480358	0.0	macromolecule localization
GO:0009987	16515	12841	4	4	13878	4	1	false	0.7329471922548509	0.9027007437480358	0.0	cellular process
GO:0048731	16515	4127	4	2	4812	2	2	false	0.7355339393502514	0.9027007437480358	0.0	system development
GO:0005886	16515	5537	4	2	6400	2	2	false	0.7484771057987615	0.912659180619135	0.0	plasma membrane
GO:0005488	16515	9221	4	3	11969	4	1	false	0.772227626578291	0.9355834706621602	0.0	binding
GO:0034613	16515	2012	4	1	2533	1	2	false	0.7943150414545266	0.9488539297360856	0.0	cellular protein localization
GO:0004016	16515	192	4	2	215	2	2	false	0.7970441208432034	0.9488539297360856	1.978272393273524E-31	adenylate cyclase activity
GO:0006464	16515	3764	4	1	4687	1	2	false	0.8030723277178098	0.9488539297360856	0.0	cellular protein modification process
GO:0007188	16515	179	4	2	248	3	4	false	0.8119336045130119	0.9488539297360856	3.677552451882899E-63	adenylate cyclase-modulating G protein-coupled receptor signaling pathway
GO:0008150	16515	13878	4	4	14589	4	1	false	0.818834784262229	0.9488539297360856	0.0	biological_process
GO:0048522	16515	4621	4	1	12886	4	3	false	0.8308056575287077	0.9488539297360856	0.0	positive regulation of cellular process
GO:0016740	16515	2841	4	1	6357	3	1	false	0.8308685788616101	0.9488539297360856	0.0	transferase activity
GO:0032446	16515	886	4	1	1066	1	1	false	0.8311444652909008	0.9488539297360856	1.8746522401419E-209	protein modification by small protein conjugation
GO:0048856	16515	4812	4	2	5265	2	1	false	0.8353081512711203	0.9488539297360856	0.0	anatomical structure development
GO:0005575	16515	11845	4	3	14589	4	1	false	0.837238705872811	0.9488539297360856	0.0	cellular_component
GO:0070727	16515	2015	4	1	3370	2	2	false	0.8384053241583402	0.9488539297360856	0.0	cellular macromolecule localization
GO:0043170	16515	7606	4	1	8995	1	1	false	0.8455808782695051	0.950764006791208	0.0	macromolecule metabolic process
GO:0048518	16515	5275	4	1	13878	4	2	false	0.8523691889669952	0.950764006791208	0.0	positive regulation of biological process
GO:0140096	16515	3053	4	1	6357	3	1	false	0.8596624060430681	0.950764006791208	0.0	catalytic activity, acting on a protein
GO:0042277	16515	320	4	1	372	1	1	false	0.8602150537634738	0.950764006791208	7.299619219983943E-65	peptide binding
GO:0006807	16515	8339	4	1	9406	1	1	false	0.8865617690907434	0.9741870602218052	0.0	nitrogen compound metabolic process
GO:0008104	16515	2531	4	1	2808	1	1	false	0.9013532763532341	0.9782374671684433	0.0	protein localization
GO:0045761	16515	192	4	2	202	2	3	false	0.9032067385841895	0.9782374671684433	4.0230126285338397E-17	regulation of adenylate cyclase activity
GO:0016567	16515	807	4	1	886	1	1	false	0.9108352144466583	0.9782374671684433	4.584485883610353E-115	protein ubiquitination
GO:0004888	16515	596	4	1	850	2	1	false	0.9109512921780212	0.9782374671684433	2.4718895390397115E-224	transmembrane signaling receptor activity
GO:0007166	16515	2604	4	1	4610	3	1	false	0.9176766719954301	0.9798920395883406	0.0	cell surface receptor signaling pathway
GO:0044238	16515	8708	4	1	9406	1	1	false	0.9257920476364541	0.9810287272548502	0.0	primary metabolic process
GO:0006950	16515	3575	4	1	7281	4	1	false	0.9329324971582872	0.9810287272548502	0.0	response to stress
GO:0043229	16515	9004	4	2	10673	3	2	false	0.9343130735760479	0.9810287272548502	0.0	intracellular organelle
GO:0005515	16515	5904	4	1	9221	3	1	false	0.9534788150745878	0.9893516920808152	0.0	protein binding
GO:0071704	16515	8995	4	1	9406	1	1	false	0.9563044864969051	0.9893516920808152	0.0	organic substance metabolic process
GO:0051234	16515	4792	4	1	5875	2	1	false	0.9660442049034544	0.9893516920808152	0.0	establishment of localization
GO:0006810	16515	4702	4	1	4792	1	1	false	0.9812186978288634	0.9893516920808152	1.9528703698435357E-193	transport
GO:0110165	16515	10934	4	2	11845	3	1	false	0.9831796041702436	0.9893516920808152	0.0	cellular anatomical entity
GO:0042552	16515	126	4	1	128	1	1	false	0.9843749999999653	0.9893516920808152	1.2303149606299077E-4	myelination
GO:0038023	16515	850	4	2	856	2	1	false	0.986022298737141	0.9893516920808152	1.862586969397614E-15	signaling receptor activity
GO:0008152	16515	9406	4	1	13878	4	1	false	0.9892277955259116	0.9893516920808152	0.0	metabolic process
GO:0044237	16515	8863	4	1	13059	4	2	false	0.9893516920808152	0.9893516920808152	0.0	cellular metabolic process
GO:0000000	16515	14589	4	4	0	0	0	true	1.0	1.0	1.0	Gene Ontology
GO:0070996	16515	3	4	1	3	1	1	true	1.0	1.0	1.0	type 1 melanocortin receptor binding
GO:0008366	16515	128	4	1	128	1	1	true	1.0	1.0	1.0	axon ensheathment
GO:0031781	16515	3	4	1	3	1	1	true	1.0	1.0	1.0	type 3 melanocortin receptor binding
GO:0031782	16515	3	4	1	3	1	1	true	1.0	1.0	1.0	type 4 melanocortin receptor binding
