## Supplementary File S3 for "PIGNON: A protein-protein interaction-guided functional enrichment analysis for quantitative proteomics": table-mcl2_cluster803-Parent-Child-Union-Benjamini-Hochberg.txt

ID	Pop.total	Pop.term	Study.total	Study.term	Pop.family	Study.family	nparents	is.trivial	p	p.adjusted	p.min	name
GO:0060205	16515	311	4	3	5414	3	3	false	1.878306648882098E-4	0.034733221709225805	0.0	cytoplasmic vesicle lumen
GO:0031983	16515	312	4	3	5425	3	2	false	1.8850273207627236E-4	0.034733221709225805	0.0	vesicle lumen
GO:0031012	16515	448	4	3	10934	4	2	false	2.650303634231304E-4	0.034733221709225805	0.0	extracellular matrix
GO:0016825	16515	231	4	3	3358	3	1	false	3.2160390471505375E-4	0.034733221709225805	0.0	hydrolase activity, acting on acid phosphorus-nitrogen bonds
GO:0051051	16515	394	4	3	7554	4	3	false	5.415940920749255E-4	0.04679372955527357	0.0	negative regulation of transport
GO:0005576	16515	681	4	3	10934	4	1	false	9.176556841055684E-4	0.06607120925560092	0.0	extracellular region
GO:0140029	16515	848	4	3	12841	4	2	false	0.0010915113912990963	0.06736184586302994	0.0	exocytic process
GO:0002020	16515	285	4	3	2163	3	1	false	0.0022666405794862475	0.12239859129225736	0.0	protease binding
GO:0001775	16515	1263	4	3	12841	4	1	false	0.003518331546275865	0.16003980386792174	0.0	cell activation
GO:0048500	16515	6	4	1	6412	4	2	false	0.0037386049494963188	0.16003980386792174	1.03845499035156E-20	signal recognition particle
GO:0140352	16515	1405	4	3	13247	4	2	false	0.004385109443092723	0.16003980386792174	0.0	export from cell
GO:1904950	16515	161	4	2	5789	4	3	false	0.004445550107442271	0.16003980386792174	1.192427E-318	negative regulation of establishment of protein localization
GO:0032269	16515	939	4	3	5476	3	4	false	0.005028699282558736	0.16710754538964417	0.0	negative regulation of cellular protein metabolic process
GO:0005785	16515	6	4	1	1020	1	2	false	0.0058823529411741755	0.181512605041946	6.488281136491147E-16	signal recognition particle receptor complex
GO:0048284	16515	909	4	3	4814	3	1	false	0.00671443466887355	0.19337571846355825	0.0	organelle fusion
GO:0050817	16515	313	4	2	6028	3	1	false	0.007786460814813583	0.2018501664122996	0.0	coagulation
GO:0000835	16515	9	4	1	2078	2	4	false	0.00864549307855532	0.2018501664122996	5.110781255936357E-25	ER ubiquitin ligase complex
GO:0006508	16515	1639	4	4	5250	4	1	false	0.009475105690085342	0.2018501664122996	0.0	proteolysis
GO:0000153	16515	15	4	1	6278	4	2	false	0.009525253939192072	0.2018501664122996	1.4336698283774514E-45	cytoplasmic ubiquitin ligase complex
GO:0012505	16515	3456	4	4	10934	4	3	false	0.00996925631557632	0.2018501664122996	0.0	endomembrane system
GO:0045861	16515	306	4	3	2162	4	3	false	0.01006210654622542	0.2018501664122996	0.0	negative regulation of proteolysis
GO:0008236	16515	228	4	3	1045	3	2	false	0.010279406622848592	0.2018501664122996	2.7721736095558395E-237	serine-type peptidase activity
GO:0031324	16515	2129	4	3	9593	3	4	false	0.01091911071094703	0.20508938378822245	0.0	negative regulation of cellular metabolic process
GO:0048519	16515	4686	4	4	13878	4	2	false	0.012987727538550356	0.22732714320761283	0.0	negative regulation of biological process
GO:0051787	16515	26	4	1	5904	3	1	false	0.013155505972662778	0.22732714320761283	3.7997519267318146E-72	misfolded protein binding
GO:0051248	16515	992	4	3	6003	4	4	false	0.015779111007159872	0.2522246281146204	0.0	negative regulation of protein metabolic process
GO:0050878	16515	455	4	2	3583	2	1	false	0.01609514374988417	0.2522246281146204	0.0	regulation of body fluid levels
GO:0051224	16515	158	4	2	2080	3	4	false	0.016347892562984655	0.2522246281146204	4.6943965341896574E-242	negative regulation of protein transport
GO:0097029	16515	4	4	1	198	1	2	false	0.020202020202019784	0.2865184293722229	1.6098638288631226E-8	mature conventional dendritic cell differentiation
GO:0002376	16515	2527	4	3	13878	4	1	false	0.020833849509350834	0.2865184293722229	0.0	immune system process
GO:0030867	16515	26	4	1	2480	2	3	false	0.02086201512057885	0.2865184293722229	2.552613090859439E-62	rough endoplasmic reticulum membrane
GO:0005783	16515	543	4	2	8452	4	3	false	0.02266214650825489	0.2865184293722229	0.0	endoplasmic reticulum
GO:0043954	16515	52	4	1	6509	3	1	false	0.02377948007996942	0.2865184293722229	4.927357914213209E-131	cellular component maintenance
GO:0051336	16515	1199	4	3	4153	3	2	false	0.024021390439467393	0.2865184293722229	0.0	regulation of hydrolase activity
GO:0018196	16515	29	4	1	1150	1	1	false	0.02521739130434676	0.2865184293722229	2.1923445441914743E-58	peptidyl-asparagine modification
GO:0030162	16515	660	4	3	3385	4	2	false	0.02523688383026696	0.2865184293722229	0.0	regulation of proteolysis
GO:0004252	16515	207	4	3	694	3	2	false	0.026265920616335727	0.2865184293722229	6.4468858447781804E-183	serine-type endopeptidase activity
GO:0032527	16515	43	4	1	6483	4	2	false	0.02627415289288353	0.2865184293722229	8.61791286001097E-112	protein exit from endoplasmic reticulum
GO:0030574	16515	32	4	1	2401	2	2	false	0.026483409690446807	0.2865184293722229	2.1763782508721945E-73	collagen catabolic process
GO:0061024	16515	1951	4	3	6509	3	1	false	0.02690054614692362	0.2865184293722229	0.0	membrane organization
GO:1903513	16515	26	4	1	1873	2	1	false	0.027577564216615114	0.2865184293722229	3.9385761039279613E-59	endoplasmic reticulum to cytosol transport
GO:0016050	16515	1460	4	3	4814	3	1	false	0.027855958411188333	0.2865184293722229	0.0	vesicle organization
GO:1903573	16515	42	4	1	4361	3	4	false	0.028621591808847362	0.2875471549167921	2.350062394100843E-102	negative regulation of response to endoplasmic reticulum stress
GO:0050790	16515	2225	4	3	7147	3	2	false	0.030144996226186393	0.2878178797283261	0.0	regulation of catalytic activity
GO:0002263	16515	642	4	3	2060	3	3	false	0.030171999660553072	0.2878178797283261	0.0	cell activation involved in immune response
GO:0051346	16515	376	4	2	3584	3	3	false	0.030647274230331024	0.2878178797283261	0.0	negative regulation of hydrolase activity
GO:0008233	16515	1074	4	3	5075	4	3	false	0.031836761528027994	0.2887512912118654	0.0	peptidase activity
GO:0051179	16515	5875	4	4	13878	4	1	false	0.0320972708100425	0.2887512912118654	0.0	localization
GO:0005773	16515	3678	4	4	8452	4	2	false	0.035826847222542	0.2887512912118654	0.0	vacuole
GO:0006887	16515	848	4	3	2563	3	3	false	0.03613369010383976	0.2887512912118654	0.0	exocytosis
GO:0032963	16515	87	4	1	9406	4	1	false	0.03649324818505097	0.2887512912118654	6.469183581600734E-214	collagen metabolic process
GO:0006955	16515	1668	4	3	7504	4	2	false	0.03656612778727406	0.2887512912118654	0.0	immune response
GO:0043086	16515	749	4	2	6503	3	3	false	0.03670558316973696	0.2887512912118654	0.0	negative regulation of catalytic activity
GO:0050710	16515	55	4	1	1480	1	6	false	0.037162162162136365	0.2887512912118654	1.5152965711923095E-101	negative regulation of cytokine secretion
GO:0097708	16515	2016	4	3	9006	4	2	false	0.037300689682588636	0.2887512912118654	0.0	intracellular vesicle
GO:0030141	16515	775	4	3	3456	4	2	false	0.037430722934871444	0.2887512912118654	0.0	secretory granule
GO:0044092	16515	1033	4	2	11969	4	2	false	0.03968932307441741	0.297505342018277	0.0	negative regulation of molecular function
GO:0044342	16515	14	4	1	346	1	1	false	0.04046242774566261	0.297505342018277	3.22908970050133E-25	type B pancreatic cell proliferation
GO:0032879	16515	2429	4	3	10462	4	2	false	0.04131281693006232	0.297505342018277	0.0	regulation of localization
GO:0030414	16515	153	4	2	1237	3	4	false	0.04191233337537197	0.297505342018277	2.699097016190179E-200	peptidase inhibitor activity
GO:0051172	16515	1965	4	3	8407	4	3	false	0.042084290786311415	0.297505342018277	0.0	negative regulation of nitrogen compound metabolic process
GO:0044853	16515	107	4	1	2506	1	2	false	0.04269752593780827	0.297505342018277	2.4815403101400596E-191	plasma membrane raft
GO:0048208	16515	64	4	1	1435	1	4	false	0.044599303135889376	0.3058237929318129	4.8331488906094367E-113	COPII vesicle coating
GO:0009892	16515	2467	4	3	10162	4	3	false	0.046776972372186296	0.3112648221339778	0.0	negative regulation of metabolic process
GO:0048194	16515	77	4	1	1614	1	3	false	0.04770755886001572	0.3112648221339778	8.982841650563672E-134	Golgi vesicle budding
GO:0034331	16515	30	4	1	621	1	2	false	0.04830917874396421	0.3112648221339778	8.710897868630198E-52	cell junction maintenance
GO:0035770	16515	220	4	1	4548	1	2	false	0.048372911169786315	0.3112648221339778	0.0	ribonucleoprotein granule
GO:0019899	16515	2163	4	3	5904	3	1	false	0.04913021206686013	0.3112648221339778	0.0	enzyme binding
GO:0050707	16515	175	4	1	3520	1	5	false	0.049715909090843675	0.3112648221339778	2.07135504689065E-301	regulation of cytokine secretion
GO:0030968	16515	123	4	1	4700	2	3	false	0.051660969060778786	0.31293134192097327	1.305602730864387E-246	endoplasmic reticulum unfolded protein response
GO:0090317	16515	40	4	1	1519	2	5	false	0.051989685329711655	0.31293134192097327	7.48688276279492E-80	negative regulation of intracellular protein transport
GO:0032268	16515	2427	4	3	6488	3	3	false	0.05230468998439814	0.31293134192097327	0.0	regulation of cellular protein metabolic process
GO:0065009	16515	3314	4	3	13061	4	2	false	0.0528796017597941	0.31293134192097327	0.0	regulation of molecular function
GO:0005793	16515	120	4	1	8452	4	2	false	0.05560288850063679	0.3201511700531978	9.09653055930392E-273	endoplasmic reticulum-Golgi intermediate compartment
GO:0061134	16515	189	4	2	1819	4	4	false	0.05596133477341602	0.3201511700531978	9.887549126770061E-263	peptidase regulator activity
GO:0043299	16515	502	4	3	1308	3	2	false	0.0563228910278774	0.3201511700531978	0.0	leukocyte degranulation
GO:0004857	16515	323	4	2	1298	2	2	false	0.061779405597595406	0.34293769147129244	2.056087727E-315	enzyme inhibitor activity
GO:0034774	16515	308	4	3	777	3	2	false	0.06191930540453891	0.34293769147129244	8.520039418807577E-226	secretory granule lumen
GO:0031982	16515	2029	4	3	7507	4	1	false	0.06291773952629447	0.3431085043988407	0.0	vesicle
GO:1903828	16515	97	4	1	5832	4	3	false	0.06490428358671255	0.3431085043988407	1.1155587085248956E-213	negative regulation of cellular protein localization
GO:0050765	16515	14	4	1	605	3	3	false	0.06793722809523065	0.3431085043988407	1.1525190297950938E-28	negative regulation of phagocytosis
GO:0006906	16515	890	4	3	2170	3	3	false	0.06885352349699138	0.3431085043988407	0.0	vesicle fusion
GO:0008283	16515	1612	4	2	13878	4	1	false	0.06893521895702144	0.3431085043988407	0.0	cell population proliferation
GO:0033116	16515	67	4	1	1906	2	2	false	0.06908643240160987	0.3431085043988407	2.0112641133126815E-125	endoplasmic reticulum-Golgi intermediate compartment membrane
GO:0009101	16515	278	4	1	4021	1	4	false	0.06913703058934022	0.3431085043988407	0.0	glycoprotein biosynthetic process
GO:0071944	16515	5612	4	4	10934	4	1	false	0.06936306850363569	0.3431085043988407	0.0	cell periphery
GO:0036503	16515	97	4	1	1393	1	3	false	0.06963388370417435	0.3431085043988407	3.2078409445405612E-152	ERAD pathway
GO:0045217	16515	13	4	1	186	1	2	false	0.06989247311828237	0.3431085043988407	2.998872478873387E-20	cell-cell junction maintenance
GO:0005737	16515	6076	4	4	11683	4	2	false	0.07312193422492634	0.35492893915919305	0.0	cytoplasm
GO:0019730	16515	97	4	1	1298	1	2	false	0.07473035439137801	0.3556168625514156	3.921431296900155E-149	antimicrobial humoral response
GO:0009611	16515	602	4	2	3575	3	1	false	0.0754394788532025	0.3556168625514156	0.0	response to wounding
GO:0050896	16515	7281	4	4	13878	4	1	false	0.0757332207285422	0.3556168625514156	0.0	response to stimulus
GO:0002252	16515	1079	4	3	2527	3	1	false	0.0777241423027026	0.36092798484002653	0.0	immune effector process
GO:0010605	16515	2252	4	3	7683	4	3	false	0.07853525596056132	0.36092798484002653	0.0	negative regulation of macromolecule metabolic process
GO:0045321	16515	1132	4	3	2605	3	2	false	0.08193408340304911	0.3725844634749181	0.0	leukocyte activation
GO:0051049	16515	1594	4	3	5283	4	2	false	0.08492902167022796	0.37274336283184667	0.0	regulation of transport
GO:0035967	16515	158	4	1	3628	2	3	false	0.08521519815381355	0.37274336283184667	2.224284622106452E-281	cellular response to topologically incorrect protein
GO:0032692	16515	24	4	1	280	1	3	false	0.08571428571427842	0.37274336283184667	3.173281971915699E-35	negative regulation of interleukin-1 production
GO:0098772	16515	1567	4	2	11969	4	2	false	0.08574154890870814	0.37274336283184667	0.0	molecular function regulator
GO:0097028	16515	39	4	1	452	1	1	false	0.08628318584070524	0.37274336283184667	3.1065764081610776E-57	dendritic cell differentiation
GO:0032387	16515	49	4	1	2162	4	3	false	0.08767988676346206	0.3750268423942139	4.113325635828419E-101	negative regulation of intracellular transport
GO:1904293	16515	14	4	1	156	1	4	false	0.08974358974358777	0.37599167085562435	3.1451647780419706E-20	negative regulation of ERAD pathway
GO:0072672	16515	12	4	1	132	1	2	false	0.09090909090909396	0.37599167085562435	2.8654473182861243E-17	neutrophil extravasation
GO:1904813	16515	124	4	1	3948	3	2	false	0.09131886246279639	0.37599167085562435	1.1881592880031859E-238	ficolin-1-rich granule lumen
GO:0070085	16515	224	4	1	9406	4	1	false	0.09192337610430866	0.37599167085562435	0.0	glycosylation
GO:1905897	16515	80	4	1	863	1	2	false	0.09269988412513808	0.37599167085562435	4.123908604900791E-115	regulation of response to endoplasmic reticulum stress
GO:0005775	16515	163	4	1	6667	4	2	false	0.09428718804000887	0.37599167085562435	0.0	vacuolar lumen
GO:0046903	16515	1477	4	3	4702	4	1	false	0.09468045464573391	0.37599167085562435	0.0	secretion
GO:0099503	16515	920	4	3	2016	3	1	false	0.09486826880384966	0.37599167085562435	0.0	secretory vesicle
GO:0000151	16515	276	4	1	10545	4	2	false	0.1006688503844417	0.3933632054309858	0.0	ubiquitin ligase complex
GO:0070201	16515	688	4	2	2163	2	2	false	0.1010724902843505	0.3933632054309858	0.0	regulation of establishment of protein localization
GO:0048523	16515	4164	4	3	12864	4	3	false	0.10269463563093771	0.3961078802907597	0.0	negative regulation of cellular process
GO:0070861	16515	25	4	1	239	1	2	false	0.10460251046024137	0.39840717262971453	1.9746154140987606E-34	regulation of protein exit from endoplasmic reticulum
GO:0043413	16515	215	4	1	3954	2	2	false	0.10580696476425785	0.39840717262971453	0.0	macromolecule glycosylation
GO:0051223	16515	642	4	2	1947	2	3	false	0.1086136153810602	0.39840717262971453	0.0	regulation of protein transport
GO:1904292	16515	30	4	1	276	1	3	false	0.10869565217391855	0.39840717262971453	8.06590742410849E-41	regulation of ERAD pathway
GO:0030099	16515	365	4	1	3353	1	2	false	0.10885773933780571	0.39840717262971453	0.0	myeloid cell differentiation
GO:0031410	16515	2016	4	3	6076	4	2	false	0.10967740897435299	0.39840717262971453	0.0	cytoplasmic vesicle
GO:0006486	16515	215	4	1	3808	2	3	false	0.10974642023827785	0.39840717262971453	0.0	protein glycosylation
GO:0140096	16515	3053	4	3	6357	3	1	false	0.11071383292933219	0.3985697985455959	0.0	catalytic activity, acting on a protein
GO:0016020	16515	6329	4	4	10934	4	1	false	0.11221493266943235	0.40063513151400637	0.0	membrane
GO:0006888	16515	196	4	1	6555	4	3	false	0.11437012387772584	0.40339520247825444	0.0	endoplasmic reticulum to Golgi vesicle-mediated transport
GO:0035966	16515	197	4	1	4840	3	2	false	0.11722801872516041	0.40339520247825444	0.0	response to topologically incorrect protein
GO:1901799	16515	55	4	1	468	1	3	false	0.11752136752137325	0.40339520247825444	4.732075976563683E-73	negative regulation of proteasomal protein catabolic process
GO:0032652	16515	75	4	1	636	1	2	false	0.11792452830187584	0.40339520247825444	1.2849847083354514E-99	regulation of interleukin-1 production
GO:0061025	16515	959	4	3	1951	3	1	false	0.11857478180277002	0.40339520247825444	0.0	membrane fusion
GO:0019538	16515	5250	4	4	8935	4	3	false	0.11913907211125868	0.40339520247825444	0.0	protein metabolic process
GO:0048207	16515	64	4	1	524	1	2	false	0.12213740458017815	0.40339520247825444	6.441615747202251E-84	vesicle targeting, rough ER to cis-Golgi
GO:0032612	16515	84	4	1	686	1	1	false	0.12244897959186231	0.40339520247825444	3.728278647973447E-110	interleukin-1 production
GO:0006903	16515	418	4	1	12903	4	3	false	0.12343397229968411	0.40339520247825444	0.0	vesicle targeting
GO:0004866	16515	151	4	2	676	3	4	false	0.12696824086920475	0.40339520247825444	3.1559248948905946E-155	endopeptidase inhibitor activity
GO:0045123	16515	51	4	1	399	1	1	false	0.12781954887217853	0.40339520247825444	9.803284514994699E-66	cellular extravasation
GO:1903531	16515	166	4	1	4913	4	4	false	0.12849212816963532	0.40339520247825444	2.6018477275E-314	negative regulation of secretion by cell
GO:0050711	16515	13	4	1	100	1	4	false	0.13000000000000242	0.40339520247825444	1.406362454099897E-16	negative regulation of interleukin-1 secretion
GO:0046907	16515	1873	4	2	11294	4	3	false	0.13076756656669644	0.40339520247825444	0.0	intracellular transport
GO:0050764	16515	83	4	1	631	1	2	false	0.1315372424722585	0.40339520247825444	4.417243467374056E-106	regulation of phagocytosis
GO:0010466	16515	216	4	2	1296	4	4	false	0.1316757592861599	0.40339520247825444	8.520861559114194E-253	negative regulation of peptidase activity
GO:0036464	16515	211	4	1	6078	4	2	false	0.13182725957807942	0.40339520247825444	0.0	cytoplasmic ribonucleoprotein granule
GO:0031227	16515	151	4	1	1135	1	2	false	0.13303964757712708	0.40339520247825444	1.4798430530110403E-192	intrinsic component of endoplasmic reticulum membrane
GO:0006901	16515	68	4	1	1460	3	2	false	0.13340636703866232	0.40339520247825444	8.068134544526177E-119	vesicle coating
GO:0002526	16515	84	4	1	627	1	1	false	0.13397129186602613	0.40339520247825444	1.2007563488208086E-106	acute inflammatory response
GO:0002521	16515	452	4	1	3353	1	2	false	0.13480465254984159	0.40339520247825444	0.0	leukocyte differentiation
GO:0061135	16515	159	4	2	686	3	3	false	0.1358417270645814	0.40339520247825444	1.3828303085180524E-160	endopeptidase regulator activity
GO:0033619	16515	59	4	1	1639	4	1	false	0.13651841622914898	0.40339520247825444	8.724296331119574E-110	membrane protein proteolysis
GO:1901137	16515	671	4	1	4911	1	2	false	0.13663205049914887	0.40339520247825444	0.0	carbohydrate derivative biosynthetic process
GO:0070862	16515	10	4	1	73	1	3	false	0.13698630136986392	0.40339520247825444	1.6094638084594247E-12	negative regulation of protein exit from endoplasmic reticulum
GO:0031974	16515	3948	4	3	10934	4	1	false	0.13726642306551715	0.40339520247825444	0.0	membrane-enclosed lumen
GO:0023052	16515	5095	4	3	13878	4	1	false	0.14339773999670938	0.41856637620661113	0.0	signaling
GO:1990904	16515	673	4	1	4639	1	1	false	0.14507436947595154	0.4187381106957112	0.0	ribonucleoprotein complex
GO:0034976	16515	281	4	1	1926	1	1	false	0.1458982346832778	0.4187381106957112	0.0	response to endoplasmic reticulum stress
GO:1903363	16515	83	4	1	1614	3	5	false	0.14656358107817985	0.4187381106957112	1.8698322492670183E-141	negative regulation of cellular protein catabolic process
GO:0016787	16515	3358	4	3	6357	3	1	false	0.14733377968923173	0.4187381106957112	0.0	hydrolase activity
GO:0090087	16515	662	4	2	2719	3	2	false	0.14886597146005284	0.4203274488283845	0.0	regulation of peptide transport
GO:0051246	16515	2575	4	3	6895	4	4	false	0.1499238519303912	0.4205656106099286	0.0	regulation of protein metabolic process
GO:0002274	16515	604	4	3	1132	3	1	false	0.1515525564979565	0.4215722350100728	0.0	myeloid leukocyte activation
GO:0032880	16515	928	4	2	3765	3	2	false	0.15223441819808184	0.4215722350100728	0.0	regulation of protein localization
GO:0050794	16515	8239	4	4	12995	4	2	false	0.16153889128678914	0.4444891785725663	0.0	regulation of cellular process
GO:0001818	16515	230	4	1	1391	1	3	false	0.1653486700214922	0.4520925661347129	4.369587958165681E-270	negative regulation of cytokine production
GO:0009100	16515	339	4	1	7476	4	3	false	0.16944374153652345	0.45422271416956894	0.0	glycoprotein metabolic process
GO:0004867	16515	74	4	2	282	3	2	false	0.169453428376734	0.45422271416956894	6.000950156116727E-70	serine-type endopeptidase inhibitor activity
GO:0050789	16515	8917	4	4	13878	4	2	false	0.17039743353811662	0.45422271416956894	0.0	regulation of biological process
GO:0050663	16515	199	4	1	1164	1	3	false	0.17096219931268325	0.45422271416956894	1.9025777468356598E-230	cytokine secretion
GO:0031330	16515	223	4	1	3652	3	4	false	0.17227335326050477	0.45422271416956894	0.0	negative regulation of cellular catabolic process
GO:0052547	16515	399	4	2	2049	4	3	false	0.17260408352789414	0.45422271416956894	0.0	regulation of peptidase activity
GO:0043687	16515	342	4	1	3764	2	1	false	0.17348784221754368	0.45422271416956894	0.0	post-translational protein modification
GO:0007154	16515	5113	4	3	12841	4	1	false	0.17707118789933604	0.46081176609947694	0.0	cell communication
GO:1990381	16515	18	4	1	285	3	1	false	0.17834569252972213	0.46134933636431114	7.197888883506121E-29	ubiquitin-specific protease binding
GO:0002366	16515	641	4	3	1133	3	2	false	0.18071737932012835	0.46470183253747294	0.0	leukocyte activation involved in immune response
GO:0031300	16515	343	4	1	3573	2	2	false	0.18280424698188383	0.46588235294108604	0.0	intrinsic component of organelle membrane
GO:0030433	16515	77	4	1	420	1	2	false	0.18333333333329774	0.46588235294108604	2.510811531711118E-86	ubiquitin-dependent ERAD pathway
GO:0098589	16515	324	4	1	6329	4	2	false	0.18961864276946758	0.47903657120707593	0.0	membrane region
GO:0002792	16515	114	4	1	594	1	3	false	0.19191919191915185	0.48189838758746195	1.7194928178316724E-125	negative regulation of peptide secretion
GO:0050713	16515	11	4	1	57	1	4	false	0.19298245614034934	0.48189838758746195	5.4197819847214015E-12	negative regulation of interleukin-1 beta secretion
GO:0060627	16515	492	4	1	8986	4	3	false	0.20169919266818845	0.5007704093830886	0.0	regulation of vesicle-mediated transport
GO:0042177	16515	127	4	1	1742	3	4	false	0.2032643422416644	0.5017725477051372	8.140765499303084E-197	negative regulation of protein catabolic process
GO:0031323	16515	4758	4	3	11275	4	3	false	0.20541836737682637	0.5042087199249374	0.0	regulation of cellular metabolic process
GO:0033157	16515	221	4	1	2007	2	4	false	0.20815282105875196	0.5059997954881955	2.0161035634574735E-301	regulation of intracellular protein transport
GO:0043233	16515	3948	4	3	9283	4	2	false	0.20950367515592688	0.5059997954881955	0.0	organelle lumen
GO:0070887	16515	2939	4	2	6418	2	2	false	0.20966195229719212	0.5059997954881955	0.0	cellular response to chemical stimulus
GO:0008152	16515	9406	4	4	13878	4	1	false	0.21097115302678526	0.5063307672642847	0.0	metabolic process
GO:1903362	16515	239	4	1	3110	3	4	false	0.2133464329809303	0.5076928917248408	0.0	regulation of cellular protein catabolic process
GO:1903051	16515	70	4	1	907	3	4	false	0.2143408966889252	0.5076928917248408	1.709937230508921E-106	negative regulation of proteolysis involved in cellular protein catabolic process
GO:0019222	16515	5105	4	3	11880	4	2	false	0.21506434996677284	0.5076928917248408	0.0	regulation of metabolic process
GO:0005766	16515	148	4	1	673	1	1	false	0.219910846953933	0.5131578947368532	2.8759580689772516E-153	primary lysosome
GO:1901564	16515	6170	4	4	9003	4	2	false	0.2205254504568053	0.5131578947368532	0.0	organonitrogen compound metabolic process
GO:0032501	16515	6028	4	3	13878	4	1	false	0.22097625905242507	0.5131578947368532	0.0	multicellular organismal process
GO:0001817	16515	632	4	1	2817	1	2	false	0.2243521476746345	0.5131578947368532	0.0	regulation of cytokine production
GO:0070013	16515	3948	4	3	9004	4	2	false	0.22625986634356626	0.5131578947368532	0.0	intracellular organelle lumen
GO:0005798	16515	166	4	1	2016	3	1	false	0.22734510206850156	0.5131578947368532	2.7761336944760134E-248	Golgi-associated vesicle
GO:0065007	16515	9584	4	4	13878	4	1	false	0.22740266262518344	0.5131578947368532	0.0	biological regulation
GO:0050704	16515	46	4	1	202	1	3	false	0.22772277227722626	0.5131578947368532	1.2838551283786683E-46	regulation of interleukin-1 secretion
GO:0030970	16515	26	4	1	114	1	3	false	0.22807017543860142	0.5131578947368532	2.940900692255123E-26	retrograde protein transport, ER to cytosol
GO:0010951	16515	211	4	2	679	3	3	false	0.2293231932687031	0.513303727938237	5.491554832426463E-182	negative regulation of endopeptidase activity
GO:0050701	16515	52	4	1	224	1	2	false	0.2321428571428454	0.5169366715758207	3.0760066687934113E-52	interleukin-1 secretion
GO:1904152	16515	13	4	1	54	1	3	false	0.2407407407407419	0.5317196678830284	9.023836536745365E-13	regulation of retrograde protein transport, ER to cytosol
GO:0005788	16515	279	4	1	4185	4	2	false	0.24124318265063324	0.5317196678830284	0.0	endoplasmic reticulum lumen
GO:0032691	16515	19	4	1	78	1	3	false	0.243589743589739	0.5341663412729302	1.4897300424654522E-18	negative regulation of interleukin-1 beta production
GO:0016192	16515	2128	4	3	4702	4	1	false	0.2448402174629976	0.5341968381010856	0.0	vesicle-mediated transport
GO:0019221	16515	706	4	1	2821	1	2	false	0.2502658631692386	0.543290718035734	0.0	cytokine-mediated signaling pathway
GO:0009895	16515	278	4	1	3950	4	3	false	0.25325498294959414	0.5470307631711233	0.0	negative regulation of catabolic process
GO:0048534	16515	816	4	1	3162	1	2	false	0.2580645161287946	0.5530554388309543	0.0	hematopoietic or lymphoid organ development
GO:0034330	16515	618	4	1	6509	3	1	false	0.25868421234615957	0.5530554388309543	0.0	cell junction organization
GO:0002443	16515	689	4	3	1079	3	1	false	0.25996117326496987	0.5530554388309543	1.0361788699599989E-305	leukocyte mediated immunity
GO:0005515	16515	5904	4	3	9221	3	1	false	0.26243731096287665	0.5530554388309543	0.0	protein binding
GO:0009056	16515	2357	4	2	9406	4	1	false	0.26268357570290285	0.5530554388309543	0.0	catabolic process
GO:0005791	16515	77	4	1	543	2	1	false	0.2637255101832791	0.5530554388309543	1.0988158503889974E-95	rough endoplasmic reticulum
GO:0004175	16515	674	4	3	1042	3	1	false	0.2702044182039533	0.5639048727734678	5.225545316484879E-293	endopeptidase activity
GO:1903530	16515	650	4	1	8512	4	3	false	0.27225307113808506	0.565448686209869	0.0	regulation of secretion by cell
GO:0030234	16515	928	4	2	2684	3	2	false	0.2758906317781561	0.5702619757328394	0.0	enzyme regulator activity
GO:0045216	16515	172	4	1	618	1	1	false	0.27831715210355396	0.5725381414701681	5.365653163564053E-158	cell-cell junction organization
GO:0080135	16515	675	4	1	8569	4	3	false	0.27981858925554554	0.5728987230255719	0.0	regulation of cellular response to stress
GO:1904153	16515	9	4	1	32	1	4	false	0.28125000000000155	0.573113207547173	3.56521491115484E-8	negative regulation of retrograde protein transport, ER to cytosol
GO:1902494	16515	1314	4	1	4639	1	1	false	0.2832507005815175	0.5744802941371623	0.0	catalytic complex
GO:0071840	16515	6683	4	3	13878	4	1	false	0.28532405072001765	0.5759812612665777	0.0	cellular component organization or biogenesis
GO:0031224	16515	908	4	1	10934	4	2	false	0.293075660183986	0.5888776055789858	0.0	intrinsic component of membrane
GO:0030134	16515	88	4	1	298	1	2	false	0.29530201342285534	0.5906040268457107	5.752747179084125E-78	COPII-coated ER to Golgi transport vesicle
GO:0006950	16515	3575	4	3	7281	4	1	false	0.2990754951443728	0.5953945341122998	0.0	response to stress
GO:0001816	16515	686	4	1	6028	3	1	false	0.3040722468335233	0.59701758687563	0.0	cytokine production
GO:0008284	16515	816	4	1	4921	2	3	false	0.3041717675859684	0.59701758687563	0.0	positive regulation of cell population proliferation
GO:0042176	16515	371	4	1	3259	3	3	false	0.30419571246935917	0.59701758687563	0.0	regulation of protein catabolic process
GO:0002573	16515	186	4	1	609	1	2	false	0.3054187192118385	0.59701758687563	4.947439153860526E-162	myeloid leukocyte differentiation
GO:0031091	16515	89	4	1	775	3	1	false	0.306815837206328	0.5970470345636653	2.2539452760909514E-119	platelet alpha granule
GO:0006909	16515	247	4	1	2128	3	1	false	0.30948828480307944	0.5995468118158309	0.0	phagocytosis
GO:0016043	16515	6509	4	3	12854	4	2	false	0.3221011094441504	0.6211949967851471	0.0	cellular component organization
GO:0050900	16515	399	4	1	3206	3	2	false	0.3289129077559225	0.6289829777643164	0.0	leukocyte migration
GO:0051171	16515	4412	4	3	8635	4	2	false	0.32905128003410994	0.6289829777643164	0.0	regulation of nitrogen compound metabolic process
GO:0050709	16515	110	4	1	605	2	5	false	0.3308248043349029	0.628998988877631	6.2707670420810325E-124	negative regulation of protein secretion
GO:0043547	16515	366	4	1	1100	1	3	false	0.3327272727273241	0.628998988877631	5.201504897444228E-303	positive regulation of GTPase activity
GO:0080090	16515	4581	4	3	8908	4	2	false	0.3341446660822577	0.628998988877631	0.0	regulation of primary metabolic process
GO:0006487	16515	72	4	1	215	1	1	false	0.3348837209302202	0.628998988877631	5.087642612320941E-59	protein N-linked glycosylation
GO:0090114	16515	69	4	1	200	1	2	false	0.344999999999988	0.6451948051947828	1.838157867631935E-55	COPII-coated vesicle budding
GO:0005794	16515	859	4	1	8452	4	3	false	0.34870048094492867	0.6489826238661484	0.0	Golgi apparatus
GO:0031329	16515	772	4	1	5738	3	3	false	0.35180868988915626	0.6489826238661484	0.0	regulation of cellular catabolic process
GO:0032386	16515	319	4	1	3092	4	3	false	0.35323797471261065	0.6489826238661484	0.0	regulation of intracellular transport
GO:0098588	16515	1881	4	2	3159	2	1	false	0.3544744140042696	0.6489826238661484	0.0	bounding membrane of organelle
GO:0030135	16515	274	4	1	2016	3	1	false	0.35498305257935464	0.6489826238661484	0.0	coated vesicle
GO:0002275	16515	511	4	3	720	3	2	false	0.3568806715973518	0.6489826238661484	1.3157014001705533E-187	myeloid cell activation involved in immune response
GO:0006959	16515	229	4	1	1668	3	1	false	0.3580964095125033	0.6489826238661484	5.969036595313538E-289	humoral immune response
GO:1903827	16515	498	4	1	2490	2	3	false	0.36006428284401626	0.6489826238661484	0.0	regulation of cellular protein localization
GO:0003824	16515	6357	4	3	11969	4	1	false	0.3605459021478602	0.6489826238661484	0.0	catalytic activity
GO:0007596	16515	310	4	2	513	2	3	false	0.3646975511696026	0.6537317099803664	7.893999225305661E-149	blood coagulation
GO:0061136	16515	177	4	1	483	1	2	false	0.3664596273291161	0.6541758636618932	3.978982447778155E-137	regulation of proteasomal protein catabolic process
GO:0071692	16515	525	4	1	2531	2	1	false	0.3718944378238589	0.6609682873007022	0.0	protein localization to extracellular region
GO:0051048	16515	181	4	1	1643	4	3	false	0.37332468079021147	0.6609682873007022	1.0072816101469269E-246	negative regulation of secretion
GO:0050673	16515	346	4	1	1612	2	1	false	0.38331461894312885	0.6758853689119659	0.0	epithelial cell proliferation
GO:0044257	16515	735	4	1	4887	3	3	false	0.3868061291802637	0.6792693000238778	0.0	cellular protein catabolic process
GO:0044265	16515	1103	4	1	7226	3	3	false	0.391631921518658	0.6849594740731184	0.0	cellular macromolecule catabolic process
GO:0098796	16515	1005	4	1	8532	4	2	false	0.39431964621894844	0.6868793837362328	0.0	membrane protein complex
GO:0040011	16515	1650	4	1	13878	4	1	false	0.3973171308716276	0.6884648674535133	0.0	locomotion
GO:1901135	16515	1073	4	1	8995	4	1	false	0.39841716866522764	0.6884648674535133	0.0	carbohydrate derivative metabolic process
GO:0018279	16515	29	4	1	72	1	2	false	0.4027777777777776	0.6924111035501157	8.723476796475729E-21	protein N-linked glycosylation via asparagine
GO:0006996	16515	4814	4	3	6509	3	1	false	0.404487349789986	0.6924111035501157	0.0	organelle organization
GO:0101002	16515	124	4	1	775	3	1	false	0.4077338868998466	0.6924111035501157	2.66032229604069E-147	ficolin-1-rich granule
GO:0002520	16515	859	4	1	5348	3	2	false	0.40867262321053155	0.6924111035501157	0.0	immune system development
GO:0031301	16515	317	4	1	775	1	2	false	0.409032258064578	0.6924111035501157	6.900865278479719E-227	integral component of organelle membrane
GO:0005623	16515	1465	4	1	11845	4	1	false	0.4103176909926612	0.6924111035501157	0.0	cell
GO:0002576	16515	123	4	1	744	3	1	false	0.4189569857756216	0.7027989580047705	3.3346792289972616E-144	platelet degranulation
GO:0031090	16515	3159	4	2	9284	4	2	false	0.41972715547507133	0.7027989580047705	0.0	organelle membrane
GO:0002444	16515	519	4	3	689	3	1	false	0.4267988725320358	0.7077649863042103	1.8541720097934E-166	myeloid leukocyte mediated immunity
GO:0051241	16515	1010	4	1	7773	4	3	false	0.42700240605657624	0.7077649863042103	0.0	negative regulation of multicellular organismal process
GO:0043227	16515	7507	4	4	9283	4	1	false	0.4276080125587937	0.7077649863042103	0.0	membrane-bounded organelle
GO:0005575	16515	11845	4	4	14589	4	1	false	0.43450700126855274	0.7153246455506664	0.0	cellular_component
GO:0043231	16515	7335	4	4	9029	4	2	false	0.4354869948607067	0.7153246455506664	0.0	intracellular membrane-bounded organelle
GO:0060255	16515	4602	4	3	7947	4	2	false	0.43937698148534166	0.7164179104476858	0.0	regulation of macromolecule metabolic process
GO:0044419	16515	1871	4	1	13878	4	1	false	0.4397249972613265	0.7164179104476858	0.0	interspecies interaction between organisms
GO:0051234	16515	4792	4	4	5875	4	1	false	0.44252261470480175	0.7164179104476858	0.0	establishment of localization
GO:0097529	16515	177	4	1	399	1	1	false	0.44360902255636075	0.7164179104476858	2.451808183492864E-118	myeloid leukocyte migration
GO:0030176	16515	144	4	1	324	1	2	false	0.4444444444443977	0.7164179104476858	4.871268737106598E-96	integral component of endoplasmic reticulum membrane
GO:0099080	16515	1510	4	1	10934	4	1	false	0.4481937219272416	0.7197660082345766	0.0	supramolecular complex
GO:0007165	16515	4610	4	2	12851	4	5	false	0.45249260602526825	0.7197660082345766	0.0	signal transduction
GO:0003674	16515	11969	4	4	14589	4	1	false	0.45299172216915934	0.7197660082345766	0.0	molecular_function
GO:0006954	16515	627	4	1	1379	1	1	false	0.4546773023932808	0.7197660082345766	0.0	inflammatory response
GO:0035592	16515	519	4	1	1984	2	2	false	0.4548521302037949	0.7197660082345766	0.0	establishment of protein localization to extracellular region
GO:1901698	16515	1008	4	1	3829	2	1	false	0.457256165001812	0.7199490976597023	0.0	response to nitrogen compound
GO:1903050	16515	207	4	1	1121	3	3	false	0.4583009302231901	0.7199490976597023	4.1278151263243494E-232	regulation of proteolysis involved in cellular protein catabolic process
GO:0051656	16515	691	4	1	4820	4	2	false	0.46160519898248475	0.7225124853638892	0.0	establishment of organelle localization
GO:0042582	16515	148	4	1	775	3	2	false	0.4709463264909685	0.7344722492566729	2.0659595098779544E-163	azurophil granule
GO:0007599	16515	315	4	2	455	2	1	false	0.4788207387328446	0.7351479477146671	2.6494842979810975E-121	hemostasis
GO:0065008	16515	3583	4	2	9584	4	1	false	0.4791941931643734	0.7351479477146671	0.0	regulation of biological quality
GO:0051649	16515	801	4	1	5310	4	3	false	0.48017682215522384	0.7351479477146671	0.0	establishment of localization in cell
GO:0035578	16515	86	4	1	436	3	3	false	0.4835750221956948	0.7351479477146671	1.9662745947509626E-93	azurophil granule lumen
GO:0009894	16515	925	4	1	6072	4	2	false	0.48380657929595655	0.7351479477146671	0.0	regulation of catabolic process
GO:0051345	16515	761	4	1	3821	3	3	false	0.4864906855765726	0.7351479477146671	0.0	positive regulation of hydrolase activity
GO:0031093	16515	66	4	1	331	3	2	false	0.48800264465232324	0.7351479477146671	2.8063176019069194E-71	platelet alpha granule lumen
GO:0062023	16515	353	4	3	448	3	1	false	0.488319524998986	0.7351479477146671	6.490318583199214E-100	collagen-containing extracellular matrix
GO:0042175	16515	976	4	1	6329	4	2	false	0.48834939389203647	0.7351479477146671	0.0	nuclear outer membrane-endoplasmic reticulum membrane network
GO:0065003	16515	1426	4	1	2900	1	2	false	0.49172413793162234	0.7351479477146671	0.0	protein-containing complex assembly
GO:0030163	16515	878	4	1	5628	4	3	false	0.49269112193156683	0.7351479477146671	0.0	protein catabolic process
GO:0044093	16515	1894	4	1	11969	4	2	false	0.49799526286951945	0.7351479477146671	0.0	positive regulation of molecular function
GO:0036230	16515	479	4	3	604	3	1	false	0.49811663667999095	0.7351479477146671	4.42232868641949E-133	granulocyte activation
GO:0045184	16515	1978	4	2	5129	4	2	false	0.4998916454504994	0.7351479477146671	0.0	establishment of protein localization
GO:0006953	16515	42	4	1	84	1	1	false	0.5000000000000062	0.7351479477146671	5.956243696209494E-25	acute-phase response
GO:0051640	16515	807	4	1	2730	2	1	false	0.503903132409956	0.7351479477146671	0.0	organelle localization
GO:0043085	16515	1381	4	1	6623	3	3	false	0.5042360493696731	0.7351479477146671	0.0	positive regulation of catalytic activity
GO:0006928	16515	2076	4	1	12841	4	1	false	0.5061198045675661	0.7351479477146671	0.0	movement of cell or subcellular component
GO:0043229	16515	9004	4	4	10673	4	2	false	0.5064664032172089	0.7351479477146671	0.0	intracellular organelle
GO:0043207	16515	1256	4	1	2462	1	2	false	0.5101543460606558	0.7351479477146671	0.0	response to external biotic stimulus
GO:0042127	16515	1354	4	1	8277	4	2	false	0.5106451307346598	0.7351479477146671	0.0	regulation of cell population proliferation
GO:0071310	16515	2428	4	2	3396	2	2	false	0.5111060226799287	0.7351479477146671	0.0	cellular response to organic substance
GO:0043170	16515	7606	4	4	8995	4	1	false	0.5111727518101513	0.7351479477146671	0.0	macromolecule metabolic process
GO:0009057	16515	1319	4	1	8030	4	2	false	0.5122211394956361	0.7351479477146671	0.0	macromolecule catabolic process
GO:0005789	16515	960	4	1	3161	2	2	false	0.5152351242787352	0.7358319412497689	0.0	endoplasmic reticulum membrane
GO:0018193	16515	1150	4	1	3764	2	1	false	0.5177622993381494	0.7358319412497689	0.0	peptidyl-amino acid modification
GO:0010498	16515	456	4	1	878	1	2	false	0.519362186788245	0.7358319412497689	3.558302174652053E-263	proteasomal protein catabolic process
GO:0043226	16515	9283	4	4	10934	4	1	false	0.5195109770397675	0.7358319412497689	0.0	organelle
GO:0010243	16515	931	4	1	2967	2	2	false	0.5291815272557673	0.7452066868691134	0.0	response to organonitrogen compound
GO:0048585	16515	1457	4	1	8481	4	3	false	0.5295797520111524	0.7452066868691134	0.0	negative regulation of response to stimulus
GO:0009607	16515	1277	4	1	7281	4	1	false	0.5377015218392452	0.7541787579043959	0.0	response to biotic stimulus
GO:0060341	16515	720	4	1	4068	4	2	false	0.5413512866436778	0.7551692278640969	0.0	regulation of cellular localization
GO:0006900	16515	613	4	1	2654	3	3	false	0.545348414771448	0.7551692278640969	0.0	vesicle budding from membrane
GO:0043632	16515	602	4	1	1103	1	1	false	0.5457842248411829	0.7551692278640969	0.0	modification-dependent macromolecule catabolic process
GO:1901565	16515	1167	4	1	6503	4	2	false	0.5467679659312135	0.7551692278640969	0.0	organonitrogen compound catabolic process
GO:0052548	16515	372	4	2	700	3	2	false	0.5471480748181998	0.7551692278640969	2.511143867980143E-209	regulation of endopeptidase activity
GO:0023057	16515	1267	4	1	7020	4	3	false	0.549030398130002	0.75533206173077	0.0	negative regulation of signaling
GO:0000139	16515	665	4	1	2012	2	2	false	0.551902409510713	0.75533206173077	0.0	Golgi membrane
GO:1990234	16515	726	4	1	1314	1	1	false	0.5525114155252855	0.75533206173077	0.0	transferase complex
GO:0000323	16515	673	4	1	3678	4	1	false	0.5545774253986506	0.7557648194707163	0.0	lytic vacuole
GO:0050706	16515	42	4	1	75	1	3	false	0.5599999999999951	0.7570234113712188	4.917588428220957E-22	regulation of interleukin-1 beta secretion
GO:0005886	16515	5537	4	4	6400	4	2	false	0.5601633805450467	0.7570234113712188	0.0	plasma membrane
GO:0051650	16515	503	4	1	897	1	3	false	0.560758082497199	0.7570234113712188	2.696098455078724E-266	establishment of vesicle localization
GO:0080134	16515	1277	4	1	5300	3	2	false	0.5627352896088343	0.7573259972305808	0.0	regulation of response to stress
GO:0003924	16515	723	4	1	1279	1	1	false	0.5652853792025586	0.7580201458733307	0.0	GTPase activity
GO:0010648	16515	1264	4	1	6700	4	3	false	0.5667604331414023	0.7580201458733307	0.0	negative regulation of cell communication
GO:0023061	16515	600	4	1	2361	3	2	false	0.5852351613636482	0.7794761521572764	0.0	signal release
GO:0009306	16515	519	4	1	2617	4	4	false	0.5871802360314516	0.7794761521572764	0.0	protein secretion
GO:0002790	16515	542	4	1	2726	4	2	false	0.5882158000075743	0.7794761521572764	0.0	peptide secretion
GO:0044267	16515	4687	4	3	7022	4	2	false	0.5940275446446039	0.7824723377488425	0.0	cellular protein metabolic process
GO:0010033	16515	2958	4	2	3829	2	1	false	0.5967496854130652	0.7824723377488425	0.0	response to organic substance
GO:0015833	16515	1929	4	2	2495	2	2	false	0.597684864514521	0.7824723377488425	0.0	peptide transport
GO:0048199	16515	405	4	1	676	1	2	false	0.5991124260355654	0.7824723377488425	6.523698570797862E-197	vesicle targeting, to, from or within Golgi
GO:0043933	16515	1711	4	1	6509	3	1	false	0.5995332032288585	0.7824723377488425	0.0	protein-containing complex subunit organization
GO:0034097	16515	1093	4	1	2958	2	1	false	0.6025566361019296	0.7840495987832337	0.0	response to cytokine
GO:0044237	16515	8863	4	3	13059	4	2	false	0.6139611177878638	0.7920241785083361	0.0	cellular metabolic process
GO:0050702	16515	48	4	1	78	1	2	false	0.615384615384606	0.7920241785083361	2.9077577292273553E-22	interleukin-1 beta secretion
GO:1901566	16515	1676	4	1	7864	4	2	false	0.6167012310458895	0.7920241785083361	0.0	organonitrogen compound biosynthetic process
GO:0006807	16515	8339	4	4	9406	4	1	false	0.6177326284278082	0.7920241785083361	0.0	nitrogen compound metabolic process
GO:1901575	16515	1956	4	1	9133	4	2	false	0.618723381554077	0.7920241785083361	0.0	organic substance catabolic process
GO:0051716	16515	5952	4	2	13037	4	2	false	0.6196855841106889	0.7920241785083361	0.0	cellular response to stimulus
GO:0005622	16515	10525	4	4	11845	4	1	false	0.6233336349876148	0.7943366675948367	0.0	intracellular
GO:0071705	16515	2183	4	2	4702	4	1	false	0.6321538308373641	0.8016576875258512	0.0	nitrogen compound transport
GO:0051641	16515	2730	4	2	5875	4	1	false	0.6327965094245452	0.8016576875258512	0.0	cellular localization
GO:0043161	16515	403	4	1	635	1	2	false	0.6346456692912988	0.8016576875258512	2.8386962439804797E-180	proteasome-mediated ubiquitin-dependent protein catabolic process
GO:0051648	16515	518	4	1	807	1	1	false	0.6418835192070529	0.8084363857068421	8.105257218839552E-228	vesicle localization
GO:0033554	16515	1926	4	1	6548	3	2	false	0.6483740871929364	0.8089104116223106	0.0	cellular response to stress
GO:0044248	16515	2055	4	1	8923	4	2	false	0.649094505148919	0.8089104116223106	0.0	cellular catabolic process
GO:0048513	16515	3125	4	1	4812	1	2	false	0.6494181213633105	0.8089104116223106	0.0	animal organ development
GO:0071345	16515	1013	4	1	2479	2	2	false	0.6503820144074443	0.8089104116223106	0.0	cellular response to cytokine stimulus
GO:0043087	16515	437	4	1	1470	3	2	false	0.6532843078829828	0.8089104116223106	0.0	regulation of GTPase activity
GO:0033036	16515	2808	4	2	5875	4	1	false	0.653787229002349	0.8089104116223106	0.0	macromolecule localization
GO:0097530	16515	116	4	1	177	1	1	false	0.6553672316384461	0.8089104116223106	4.916732364615334E-49	granulocyte migration
GO:0051707	16515	1254	4	1	1873	1	2	false	0.6695141484244481	0.8240174134454746	0.0	response to other organism
GO:0045055	16515	744	4	3	848	3	1	false	0.6750190492940217	0.8243537543796874	2.0969965795055626E-136	regulated exocytosis
GO:0048193	16515	665	4	1	2128	3	1	false	0.6752571924996325	0.8243537543796874	0.0	Golgi vesicle transport
GO:0048870	16515	1451	4	1	2148	1	3	false	0.675512104283355	0.8243537543796874	0.0	cell motility
GO:0051674	16515	1451	4	1	5875	4	1	false	0.6785721895343093	0.8257554531797792	0.0	localization of cell
GO:0098805	16515	1574	4	1	6329	4	1	false	0.6814883244433978	0.8269745959537861	0.0	whole membrane
GO:0044260	16515	6589	4	3	9167	4	2	false	0.6846544467426072	0.828489414545676	0.0	cellular macromolecule metabolic process
GO:0050708	16515	417	4	1	944	2	4	false	0.6886042561602121	0.8305828306695453	1.5851155306691098E-280	regulation of protein secretion
GO:0002791	16515	437	4	1	986	2	3	false	0.690229713449923	0.8305828306695453	3.509597636446445E-293	regulation of peptide secretion
GO:0007267	16515	1687	4	1	5153	3	2	false	0.6957839423542176	0.8349407308250612	0.0	cell-cell signaling
GO:0042060	16515	505	4	2	602	2	1	false	0.7034786982936754	0.8418360046062819	8.253237307151272E-115	wound healing
GO:0002283	16515	465	4	3	521	3	2	false	0.7104663279646243	0.8471690864359119	1.0986135721444786E-76	neutrophil activation involved in immune response
GO:0006509	16515	42	4	1	59	1	1	false	0.7118644067796523	0.8471690864359119	3.603488425435259E-15	membrane protein ectodomain proteolysis
GO:0048869	16515	3513	4	1	13027	4	2	false	0.7155531945700553	0.8471690864359119	0.0	cellular developmental process
GO:0043412	16515	3949	4	2	7606	4	1	false	0.7157794364562682	0.8471690864359119	0.0	macromolecule modification
GO:0051239	16515	2782	4	1	10089	4	2	false	0.7249158422917634	0.8523022075810279	0.0	regulation of multicellular organismal process
GO:0042221	16515	3829	4	2	7281	4	1	false	0.7253515014501347	0.8523022075810279	0.0	response to chemical
GO:0110165	16515	10934	4	4	11845	4	1	false	0.7260352138653201	0.8523022075810279	0.0	cellular anatomical entity
GO:0071702	16515	2495	4	2	4702	4	1	false	0.7320645694834054	0.8541710844392858	0.0	organic substance transport
GO:0009987	16515	12841	4	4	13878	4	1	false	0.7329471922548509	0.8541710844392858	0.0	cellular process
GO:0044238	16515	8708	4	4	9406	4	1	false	0.7345672676418123	0.8541710844392858	0.0	primary metabolic process
GO:0034620	16515	143	4	1	194	1	2	false	0.7371134020619234	0.8541710844392858	4.497954551999792E-48	cellular response to unfolded protein
GO:0032940	16515	1368	4	3	1513	3	2	false	0.7390096811639701	0.8541710844392858	8.433213512315943E-207	secretion by cell
GO:0043312	16515	464	4	3	513	3	3	false	0.7394907073617891	0.8541710844392858	1.0396254784149285E-69	neutrophil degranulation
GO:0090174	16515	890	4	3	977	3	2	false	0.7557109870012647	0.870579057025457	8.266259420119767E-127	organelle membrane fusion
GO:0002446	16515	475	4	3	519	3	1	false	0.7662057932626778	0.8775370137117745	5.914689965897923E-65	neutrophil mediated immunity
GO:0051046	16515	692	4	1	2270	4	2	false	0.7667505974234581	0.8775370137117745	0.0	regulation of secretion
GO:0006952	16515	1379	4	1	3575	3	1	false	0.7683459629457507	0.8775370137117745	0.0	defense response
GO:0005488	16515	9221	4	3	11969	4	1	false	0.772227626578291	0.8775370137117745	0.0	binding
GO:0032651	16515	65	4	1	84	1	2	false	0.773809523809545	0.8775370137117745	3.027198524172073E-19	regulation of interleukin-1 beta production
GO:0016817	16515	1312	4	1	3358	3	1	false	0.7739388940374677	0.8775370137117745	0.0	hydrolase activity, acting on acid anhydrides
GO:0022607	16515	2668	4	1	6683	3	2	false	0.7832232637594164	0.88573939775934	0.0	cellular component assembly
GO:0042886	16515	1950	4	2	2183	2	1	false	0.7978807156211561	0.8999594494734712	3.676E-321	amide transport
GO:0009605	16515	2447	4	1	7281	4	1	false	0.8057856913010011	0.9065089027136262	0.0	response to external stimulus
GO:0007166	16515	2604	4	1	4610	2	1	false	0.81070564099753	0.9092212814754811	0.0	cell surface receptor signaling pathway
GO:0008104	16515	2531	4	2	2808	2	1	false	0.8124060524294807	0.9092212814754811	0.0	protein localization
GO:0044085	16515	2890	4	1	6683	3	1	false	0.817238147445301	0.9116923371167085	0.0	cellular component biogenesis
GO:0008150	16515	13878	4	4	14589	4	1	false	0.818834784262229	0.9116923371167085	0.0	biological_process
GO:0016021	16515	749	4	1	908	1	1	false	0.8248898678410735	0.9160730665998555	3.3519406952242996E-182	integral component of membrane
GO:0034645	16515	3359	4	1	7536	3	3	false	0.829771731072282	0.9179233863232781	0.0	cellular macromolecule biosynthetic process
GO:0048522	16515	4621	4	1	12886	4	3	false	0.8308056575287077	0.9179233863232781	0.0	positive regulation of cellular process
GO:0071704	16515	8995	4	4	9406	4	1	false	0.8363192854597384	0.9216579880576709	0.0	organic substance metabolic process
GO:0023051	16515	3308	4	1	9004	4	2	false	0.8399079193950032	0.9232575602509959	0.0	regulation of signaling
GO:1990266	16515	98	4	1	116	1	1	false	0.8448275862069218	0.9242979507749067	1.7787368796427927E-21	neutrophil migration
GO:0098590	16515	2390	4	1	6329	4	2	false	0.850047535130058	0.9242979507749067	0.0	plasma membrane region
GO:0032502	16515	5265	4	1	13878	4	1	false	0.8516814555915909	0.9242979507749067	0.0	developmental process
GO:0048583	16515	3777	4	1	9953	4	2	false	0.8517983724894558	0.9242979507749067	0.0	regulation of response to stimulus
GO:0048518	16515	5275	4	1	13878	4	2	false	0.8523691889669952	0.9242979507749067	0.0	positive regulation of biological process
GO:0006886	16515	1362	4	1	2870	3	3	false	0.8550734433743232	0.9242979507749067	0.0	intracellular protein transport
GO:0048731	16515	4127	4	1	4812	1	2	false	0.8576475477984249	0.9242979507749067	0.0	system development
GO:0019941	16515	592	4	1	690	1	2	false	0.8579710144924482	0.9242979507749067	8.138613953273877E-122	modification-dependent protein catabolic process
GO:0010646	16515	3269	4	1	8383	4	2	false	0.8615648866794664	0.924798834904902	0.0	regulation of cell communication
GO:0032991	16515	4639	4	1	11845	4	1	false	0.8630711023004547	0.924798834904902	0.0	protein-containing complex
GO:0099500	16515	848	4	3	890	3	2	false	0.8648581696795843	0.924798834904902	5.0133519213091185E-73	vesicle fusion to plasma membrane
GO:0051603	16515	680	4	1	1685	4	2	false	0.8737543771540544	0.9310344827586206	0.0	proteolysis involved in cellular protein catabolic process
GO:0000839	16515	7	4	1	8	1	1	false	0.8749999999999999	0.9310344827586206	0.12499999999999997	Hrd1p ubiquitin ligase ERAD-L complex
GO:0032611	16515	74	4	1	84	1	1	false	0.8809523809523996	0.9350649350649548	3.621842172809028E-13	interleukin-1 beta production
GO:0044249	16515	4600	4	1	8896	3	2	false	0.8874224924639371	0.9388753056234717	0.0	cellular biosynthetic process
GO:0000836	16515	8	4	1	9	1	1	false	0.8888888888888886	0.9388753056234717	0.11111111111111104	Hrd1p ubiquitin ligase complex
GO:0015031	16515	1899	4	2	2008	2	2	false	0.8943553141698485	0.9423451115155477	2.850273740397961E-183	protein transport
GO:0009059	16515	3643	4	1	8388	4	2	false	0.8976535975166068	0.9426342480378543	0.0	macromolecule biosynthetic process
GO:0006464	16515	3764	4	2	4687	3	2	false	0.8989937735916573	0.9426342480378543	0.0	cellular protein modification process
GO:0016477	16515	1315	4	1	1451	1	1	false	0.9062715368704692	0.9468363770547119	2.5941692467191015E-195	cell migration
GO:0006986	16515	179	4	1	197	1	1	false	0.9086294416243469	0.9468363770547119	7.140022202382867E-26	response to unfolded protein
GO:0036211	16515	3764	4	2	5415	4	2	false	0.9126305449263105	0.9468363770547119	0.0	protein modification process
GO:0070011	16515	1042	4	3	1074	3	1	false	0.913172867459303	0.9468363770547119	4.27162281241786E-62	peptidase activity, acting on L-amino acid peptides
GO:0048856	16515	4812	4	1	5265	1	1	false	0.9139601139625344	0.9468363770547119	0.0	anatomical structure development
GO:0006810	16515	4702	4	4	4792	4	1	false	0.9269426139105033	0.9579885387783191	1.9528703698435357E-193	transport
GO:0043228	16515	4536	4	1	9283	4	1	false	0.9316631117134637	0.9605691271126882	0.0	non-membrane-bounded organelle
GO:0070727	16515	2015	4	1	3370	3	2	false	0.9350838490487723	0.9618005304501658	0.0	cellular macromolecule localization
GO:0043232	16515	4526	4	1	9010	4	2	false	0.9386984831624547	0.9626438231143969	0.0	intracellular non-membrane-bounded organelle
GO:0009058	16515	4757	4	1	9406	4	1	false	0.9403604012830451	0.9626438231143969	0.0	biosynthetic process
GO:1901576	16515	4681	4	1	9027	4	2	false	0.946312388881712	0.9652127676727461	0.0	organic substance biosynthetic process
GO:0030154	16515	3328	4	1	3513	1	1	false	0.9473384571602879	0.9652127676727461	6.4067112836E-314	cell differentiation
GO:0030097	16515	780	4	1	816	1	1	false	0.9558823529413423	0.9712477758056649	1.2301592088236886E-63	hemopoiesis
GO:0034613	16515	2012	4	1	2533	2	2	false	0.9577582233639195	0.9712477758056649	0.0	cellular protein localization
GO:0007275	16515	4343	4	1	6284	3	2	false	0.9705622978840065	0.9796401907674055	0.0	multicellular organism development
GO:0098857	16515	315	4	1	324	1	1	false	0.9722222222220275	0.9796401907674055	1.0316692117906443E-17	membrane microdomain
GO:0017111	16515	1279	4	1	1312	1	1	false	0.9748475609753142	0.9796401907674055	1.671504200825845E-66	nucleoside-triphosphatase activity
GO:0042119	16515	475	4	3	479	3	1	false	0.9751048195138527	0.9796401907674055	4.616602686116495E-10	neutrophil activation
GO:0006511	16515	587	4	1	592	1	1	false	0.9915540540541602	0.9938546435067221	1.6785235000588023E-12	ubiquitin-dependent protein catabolic process
GO:0045121	16515	314	4	1	315	1	1	false	0.9968253968255789	0.9968253968255789	0.0031746031746034678	membrane raft
GO:0000000	16515	14589	4	4	0	0	0	true	1.0	1.0	1.0	Gene Ontology
GO:0005764	16515	673	4	1	673	1	1	true	1.0	1.0	1.0	lysosome
GO:0016462	16515	1312	4	1	1312	1	1	true	1.0	1.0	1.0	pyrophosphatase activity
GO:0016818	16515	1312	4	1	1312	1	1	true	1.0	1.0	1.0	hydrolase activity, acting on acid anhydrides, in phosphorus-containing anhydrides
GO:0017171	16515	231	4	3	231	3	1	true	1.0	1.0	1.0	serine hydrolase activity
