## Supplementary File S3 for "PIGNON: A protein-protein interaction-guided functional enrichment analysis for quantitative proteomics": table-mcl2_cluster807-Parent-Child-Union-Benjamini-Hochberg.txt

ID	Pop.total	Pop.term	Study.total	Study.term	Pop.family	Study.family	nparents	is.trivial	p	p.adjusted	p.min	name
GO:0030018	16515	123	4	2	10934	3	2	false	3.7381029723469836E-4	0.15063270472838952	4.10917131915143E-292	Z disc
GO:0031674	16515	134	4	2	10934	3	2	false	4.4365886342016245E-4	0.15063270472838952	2.8740248587E-313	I band
GO:0030029	16515	719	4	3	12841	4	1	false	6.701630210449477E-4	0.15063270472838952	0.0	actin filament-based process
GO:0030017	16515	194	4	2	10934	3	2	false	9.28638806997632E-4	0.15063270472838952	0.0	sarcomere
GO:0032432	16515	215	4	2	10934	3	3	false	0.0011396641629674994	0.15063270472838952	0.0	actin filament bundle
GO:0045185	16515	97	4	2	2659	2	2	false	0.0013175577301633365	0.15063270472838952	3.5916860738019743E-180	maintenance of protein location
GO:0005938	16515	301	4	2	7501	2	2	false	0.0016051193174220204	0.15063270472838952	0.0	cell cortex
GO:0051235	16515	296	4	2	7011	2	2	false	0.001776706707674742	0.15063270472838952	0.0	maintenance of location
GO:0043292	16515	225	4	2	8742	3	3	false	0.0019450420983579708	0.15063270472838952	0.0	contractile fiber
GO:0099080	16515	1510	4	3	10934	3	1	false	0.0026293565860984885	0.18326615405106467	0.0	supramolecular complex
GO:2001044	16515	12	4	1	2930	1	2	false	0.004095563139930405	0.2339823518127807	1.2238299758322835E-33	regulation of integrin-mediated signaling pathway
GO:0008092	16515	957	4	3	5904	3	1	false	0.004247710054170388	0.2339823518127807	0.0	cytoskeletal protein binding
GO:2001046	16515	7	4	1	1604	1	3	false	0.00436408977556119	0.2339823518127807	1.8693627528340507E-19	positive regulation of integrin-mediated signaling pathway
GO:0016479	16515	5	4	1	926	1	3	false	0.005399568034557034	0.26882135143473235	1.7816563224040562E-13	negative regulation of transcription by RNA polymerase I
GO:0061182	16515	2	4	1	338	1	4	false	0.005917159763313015	0.2715730906892557	1.7558337576596112E-5	negative regulation of chondrocyte development
GO:1903011	16515	8	4	1	1283	1	4	false	0.0062353858144992115	0.2715730906892557	5.613112835348078E-21	negative regulation of bone development
GO:0061181	16515	3	4	1	901	2	3	false	0.00665186829448373	0.2715730906892557	8.230462835957502E-9	regulation of chondrocyte development
GO:0044297	16515	538	4	2	10934	3	1	false	0.007013365326264853	0.2715730906892557	0.0	cell body
GO:0021535	16515	11	4	1	1396	1	2	false	0.007879656160458187	0.2801793444653643	1.058204571133826E-27	cell migration in hindbrain
GO:0009299	16515	23	4	1	2736	1	2	false	0.008406432748522864	0.2801793444653643	2.5066538793426322E-57	mRNA transcription
GO:0007212	16515	39	4	1	4620	1	3	false	0.008441558441567647	0.2801793444653643	2.8734169731776663E-97	dopamine receptor signaling pathway
GO:0098900	16515	40	4	1	8928	2	3	false	0.008941000139275157	0.2818476882580779	8.307613410818422E-111	regulation of action potential
GO:0043198	16515	34	4	1	10934	3	2	false	0.009300569339936574	0.2818476882580779	1.4927316658872062E-99	dendritic shaft
GO:0110150	16515	25	4	1	4729	2	3	false	0.010546224666196709	0.3062799413474628	2.233631161827527E-67	negative regulation of biomineralization
GO:0021943	16515	4	4	1	692	2	2	false	0.011535598069312097	0.31723274733994844	1.0557444018642393E-10	formation of radial glial scaffolds
GO:0042789	16515	18	4	1	1513	1	2	false	0.011896893588903501	0.31723274733994844	4.1051406656535856E-42	mRNA transcription by RNA polymerase II
GO:0071526	16515	32	4	1	2604	1	1	false	0.01228878648232225	0.31723274733994844	1.5948459508860608E-74	semaphorin-plexin signaling pathway
GO:1903010	16515	14	4	1	1894	2	2	false	0.014732764684671404	0.3590139808683122	1.1967536872756159E-35	regulation of bone development
GO:0036477	16515	797	4	2	10934	3	1	false	0.015149261163549654	0.3590139808683122	0.0	somatodendritic compartment
GO:2001224	16515	14	4	1	906	1	4	false	0.01545253863134773	0.3590139808683122	3.841077433460574E-31	positive regulation of neuron migration
GO:0006356	16515	31	4	1	1895	1	2	false	0.016358839050131038	0.3618668818450553	2.607839213730672E-68	regulation of transcription by RNA polymerase I
GO:0110149	16515	80	4	1	8930	2	2	false	0.017837871665630164	0.3618668818450553	8.72469027111251E-198	regulation of biomineralization
GO:0050839	16515	471	4	2	5904	3	1	false	0.018046030754485298	0.3618668818450553	0.0	cell adhesion molecule binding
GO:0061037	16515	23	4	1	1268	1	4	false	0.018138801261821793	0.3618668818450553	1.3425242064823673E-49	negative regulation of cartilage development
GO:0043113	16515	53	4	1	5703	2	3	false	0.018501957008678203	0.3618668818450553	4.599455594279311E-130	receptor clustering
GO:0002064	16515	183	4	2	2232	3	2	false	0.018979742875435166	0.3618668818450553	4.0227967376985776E-274	epithelial cell development
GO:0007016	16515	10	4	1	1480	3	2	false	0.02014714431993618	0.3618668818450553	7.419576606069501E-26	cytoskeletal anchoring at plasma membrane
GO:0070168	16515	25	4	1	1222	1	5	false	0.02045826513912434	0.3618668818450553	1.3219171467507337E-52	negative regulation of biomineral tissue development
GO:0042641	16515	76	4	1	10934	3	2	false	0.020709663165790454	0.3618668818450553	2.7648937365372555E-196	actomyosin
GO:0048799	16515	22	4	1	3157	3	2	false	0.020767109431567017	0.3618668818450553	1.2548037859786481E-56	animal organ maturation
GO:0044319	16515	29	4	1	1315	1	2	false	0.02205323193916754	0.36820194523259736	4.2929681108010467E-60	wound healing, spreading of cells
GO:0051668	16515	79	4	1	7082	2	2	false	0.022187204734245465	0.36820194523259736	9.527088229646306E-188	localization within membrane
GO:0051651	16515	79	4	1	12999	4	3	false	0.024091605542148214	0.37571741129464364	1.1373541699428035E-208	maintenance of location in cell
GO:0097440	16515	14	4	1	581	1	1	false	0.024096385542163704	0.37571741129464364	2.044078515321429E-28	apical dendrite
GO:1900157	16515	2	4	1	81	1	3	false	0.024691358024691593	0.37571741129464364	3.086419753086467E-4	regulation of bone mineralization involved in bone maturation
GO:2001222	16515	35	4	1	1383	1	3	false	0.02530730296455977	0.37571741129464364	1.8787701174422458E-70	regulation of neuron migration
GO:0032331	16515	17	4	1	671	1	4	false	0.02533532041728587	0.37571741129464364	3.850703629220895E-34	negative regulation of chondrocyte differentiation
GO:0097435	16515	629	4	2	6509	3	1	false	0.026177905488356672	0.379271084864632	0.0	supramolecular fiber organization
GO:0007010	16515	1441	4	3	4814	3	1	false	0.026781796179683428	0.379271084864632	0.0	cytoskeleton organization
GO:0060008	16515	19	4	1	1350	2	3	false	0.027960354720925975	0.379271084864632	4.6133528437740575E-43	Sertoli cell differentiation
GO:0006360	16515	61	4	1	2161	1	1	false	0.028227672373907053	0.379271084864632	4.600643033799398E-120	transcription by RNA polymerase I
GO:0060009	16515	14	4	1	983	2	3	false	0.028295690692913725	0.379271084864632	1.2163223680634676E-31	Sertoli cell development
GO:0005884	16515	406	4	3	1313	3	2	false	0.029414479587493755	0.3868281560845877	0.0	actin filament
GO:0009607	16515	1277	4	2	7281	2	1	false	0.030741082842251546	0.3899300699301113	0.0	response to biotic stimulus
GO:0008252	16515	12	4	1	390	1	1	false	0.030769230769234032	0.3899300699301113	4.5897696245036565E-23	nucleotidase activity
GO:0017160	16515	12	4	1	364	1	1	false	0.032967032967034716	0.4103218210361285	1.063429423482744E-22	Ral GTPase binding
GO:0031005	16515	11	4	1	957	3	1	false	0.03412319339244915	0.41211932801752726	6.85765514458956E-26	filamin binding
GO:0031628	16515	7	4	1	200	1	1	false	0.03499999999999862	0.41211932801752726	4.3784826718809126E-13	opioid receptor binding
GO:0086009	16515	42	4	1	1196	1	2	false	0.035117056856176	0.41211932801752726	1.5823311757069277E-78	membrane repolarization
GO:0098862	16515	132	4	1	10934	3	2	false	0.03578506562507485	0.41211932801752726	1.881491323470227E-309	cluster of actin-based cell projections
GO:0043204	16515	137	4	1	10934	3	2	false	0.037123509270502175	0.41211932801752726	5.7403E-319	perikaryon
GO:0046332	16515	74	4	1	5904	3	1	false	0.037138512902207176	0.41211932801752726	4.5105982146663544E-172	SMAD binding
GO:0007229	16515	97	4	1	2604	1	1	false	0.037250384024539764	0.41211932801752726	2.833139293557048E-179	integrin-mediated signaling pathway
GO:0110148	16515	134	4	1	13878	4	1	false	0.03807054714196968	0.4146120524680136	0.0	biomineralization
GO:0043931	16515	15	4	1	366	1	2	false	0.04098360655737756	0.4348821002229842	6.173830559641297E-27	ossification involved in bone maturation
GO:0051764	16515	8	4	1	385	2	1	false	0.0411796536796513	0.4348821002229842	8.987250576836201E-17	actin crosslink formation
GO:0015629	16515	696	4	3	1977	3	1	false	0.043510372875350485	0.45185614849219524	0.0	actin cytoskeleton
GO:0071869	16515	76	4	1	1724	1	3	false	0.04408352668216539	0.45185614849219524	1.0647700006700582E-134	response to catecholamine
GO:0003334	16515	9	4	1	382	2	2	false	0.046625716288079176	0.4664817045725246	2.3037111420412075E-18	keratinocyte development
GO:0032507	16515	70	4	1	2871	2	4	false	0.048177315628914884	0.4664817045725246	2.4231550237626294E-142	maintenance of protein location in cell
GO:0030427	16515	182	4	1	10934	3	1	false	0.04911380763034369	0.4664817045725246	0.0	site of polarized growth
GO:0032989	16515	1057	4	2	7814	3	3	false	0.049910836029451885	0.4664817045725246	0.0	cellular component morphogenesis
GO:0060306	16515	31	4	1	601	1	3	false	0.05158069883527817	0.4664817045725246	1.2934934512639685E-52	regulation of membrane repolarization
GO:2000179	16515	46	4	1	883	1	3	false	0.052095130237827095	0.4664817045725246	5.551464557491832E-78	positive regulation of neural precursor cell proliferation
GO:0009888	16515	1798	4	3	4812	3	1	false	0.052112036438049666	0.4664817045725246	0.0	tissue development
GO:0032330	16515	44	4	1	1655	2	3	false	0.05248103106273188	0.4664817045725246	1.1166952271466156E-87	regulation of chondrocyte differentiation
GO:2000177	16515	74	4	1	1393	1	2	false	0.05312275664029775	0.4664817045725246	5.302376546426607E-125	regulation of neural precursor cell proliferation
GO:0048468	16515	1897	4	3	5006	3	3	false	0.05436290424082112	0.4664817045725246	0.0	cell development
GO:0090307	16515	56	4	1	1008	1	3	false	0.05555555555556835	0.4664817045725246	2.158283748013468E-93	mitotic spindle assembly
GO:0030279	16515	69	4	1	1231	1	3	false	0.056051990251821907	0.4664817045725246	7.062519679647277E-115	negative regulation of ossification
GO:0090505	16515	29	4	1	505	1	2	false	0.05742574257425081	0.4664817045725246	8.072433832659443E-48	epiboly involved in wound healing
GO:0043433	16515	151	4	1	5068	2	4	false	0.05870755709307176	0.4664817045725246	3.060363610307282E-294	negative regulation of DNA-binding transcription factor activity
GO:0071870	16515	72	4	1	1226	1	4	false	0.05872756933118159	0.4664817045725246	2.1839617271424064E-118	cellular response to catecholamine stimulus
GO:0034394	16515	60	4	1	2012	2	1	false	0.05876723745044735	0.4664817045725246	1.2256807689927116E-116	protein localization to cell surface
GO:0044325	16515	119	4	1	5904	3	1	false	0.059266731927789314	0.4664817045725246	3.1604417993175626E-252	ion channel binding
GO:0021987	16515	100	4	1	4812	3	2	false	0.06106994451678199	0.4664817045725246	1.5392265631335264E-210	cerebral cortex development
GO:0007195	16515	6	4	1	96	1	2	false	0.06249999999999959	0.4664817045725246	1.0786924431932882E-9	adenylate cyclase-inhibiting dopamine receptor signaling pathway
GO:0048869	16515	3513	4	3	13027	4	2	false	0.06254953900440012	0.4664817045725246	0.0	cellular developmental process
GO:0001764	16515	144	4	1	2251	1	2	false	0.06397156819189492	0.4664817045725246	1.077219654036956E-231	neuron migration
GO:0009975	16515	207	4	1	6357	2	1	false	0.0640696969577057	0.4664817045725246	0.0	cyclase activity
GO:0035630	16515	7	4	1	109	1	2	false	0.0642201834862389	0.4664817045725246	3.356068194408279E-11	bone mineralization involved in bone maturation
GO:0002063	16515	43	4	1	1933	3	2	false	0.06529513707511761	0.4664817045725246	4.759494660891091E-89	chondrocyte development
GO:0061035	16515	62	4	1	1867	2	2	false	0.06533112196888068	0.4664817045725246	1.3543690389550603E-117	regulation of cartilage development
GO:1903350	16515	59	4	1	897	1	2	false	0.06577480490525338	0.4664817045725246	5.946930476854049E-94	response to dopamine
GO:1902414	16515	85	4	1	2531	2	1	false	0.06605210020241493	0.4664817045725246	6.158577623227921E-161	protein localization to cell junction
GO:0045785	16515	378	4	1	5701	1	3	false	0.06630415716527947	0.4664817045725246	0.0	positive regulation of cell adhesion
GO:1904951	16515	418	4	1	6251	1	3	false	0.06686930091197653	0.4664817045725246	0.0	positive regulation of establishment of protein localization
GO:0044089	16515	473	4	1	6743	1	3	false	0.07014681892349488	0.4664817045725246	0.0	positive regulation of cellular component biogenesis
GO:0009895	16515	278	4	1	3950	1	3	false	0.07037974683542668	0.4664817045725246	0.0	negative regulation of catabolic process
GO:0030036	16515	629	4	3	1519	3	2	false	0.07080480055741242	0.4664817045725246	0.0	actin cytoskeleton organization
GO:0051350	16515	76	4	1	1069	1	3	false	0.07109448082316983	0.4664817045725246	1.8164823882513024E-118	negative regulation of lyase activity
GO:1900158	16515	2	4	1	28	1	4	false	0.07142857142857154	0.4664817045725246	0.002645502645502654	negative regulation of bone mineralization involved in bone maturation
GO:0042177	16515	127	4	1	1742	1	4	false	0.07290470723304172	0.4664817045725246	8.140765499303084E-197	negative regulation of protein catabolic process
GO:0016247	16515	115	4	1	1567	1	1	false	0.07338864071472903	0.4664817045725246	7.8680178024374E-178	channel regulator activity
GO:0030054	16515	1821	4	2	10934	3	1	false	0.07394707920680867	0.4664817045725246	0.0	cell junction
GO:0003382	16515	31	4	1	813	2	2	false	0.07485200467771094	0.4664817045725246	8.990376944152675E-57	epithelial cell morphogenesis
GO:1905031	16515	4	4	1	52	1	4	false	0.07692307692307719	0.4664817045725246	3.6937852063902836E-6	regulation of membrane repolarization during cardiac muscle cell action potential
GO:0005623	16515	1465	4	2	11845	4	1	false	0.07731794821392705	0.4664817045725246	0.0	cell
GO:0071695	16515	129	4	1	4820	3	2	false	0.07817655768747707	0.4664817045725246	2.159081404846314E-257	anatomical structure maturation
GO:0030902	16515	130	4	1	4812	3	2	false	0.07889349023427576	0.4664817045725246	7.447499875037976E-259	hindbrain development
GO:1904591	16515	41	4	1	518	1	3	false	0.0791505791505732	0.4664817045725246	8.771103828212786E-62	positive regulation of protein import
GO:0032388	16515	192	4	1	2425	1	3	false	0.07917525773200121	0.4664817045725246	1.1465598292053087E-290	positive regulation of intracellular transport
GO:1904589	16515	61	4	1	758	1	2	false	0.08047493403693275	0.4664817045725246	1.328135883341833E-91	regulation of protein import
GO:0042995	16515	1906	4	2	10934	3	1	false	0.08054119857519257	0.4664817045725246	0.0	cell projection
GO:0061351	16515	130	4	1	1612	1	1	false	0.08064516129036599	0.4664817045725246	1.497327342653147E-195	neural precursor cell proliferation
GO:0071867	16515	76	4	1	931	1	1	false	0.08163265306120245	0.4664817045725246	1.0050616737514447E-113	response to monoamine
GO:0150034	16515	309	4	1	10934	3	2	false	0.08241534625616935	0.4664817045725246	0.0	distal axon
GO:0051339	16515	199	4	1	2405	1	2	false	0.08274428274423203	0.4664817045725246	2.5923216380630745E-297	regulation of lyase activity
GO:0005856	16515	1977	4	3	4526	3	1	false	0.08327314749745601	0.4664817045725246	0.0	cytoskeleton
GO:0034764	16515	165	4	1	1977	1	3	false	0.0834597875568271	0.4664817045725246	8.942121599046844E-246	positive regulation of transmembrane transport
GO:0030855	16515	625	4	2	3506	3	2	false	0.0839252940060901	0.4664817045725246	0.0	epithelial cell differentiation
GO:0070167	16515	80	4	1	1826	2	3	false	0.08572671758013299	0.4664817045725246	4.9818310503490906E-142	regulation of biomineral tissue development
GO:0031280	16515	75	4	1	870	1	3	false	0.08620689655169232	0.4664817045725246	2.2763719892329927E-110	negative regulation of cyclase activity
GO:0090316	16515	149	4	1	1712	1	5	false	0.08703271028029762	0.4664817045725246	4.6811711466212315E-219	positive regulation of intracellular protein transport
GO:0045595	16515	1604	4	2	8813	3	3	false	0.08728607006908241	0.4664817045725246	0.0	regulation of cell differentiation
GO:0001963	16515	59	4	1	673	1	1	false	0.08766716196136283	0.4664817045725246	2.6712929015353287E-86	synaptic transmission, dopaminergic
GO:0031279	16515	200	4	1	2232	1	2	false	0.08960573476696593	0.4664817045725246	1.41558007126991E-291	regulation of cyclase activity
GO:0006606	16515	139	4	1	1549	1	5	false	0.08973531310517464	0.4664817045725246	2.1817441662206284E-202	protein import into nucleus
GO:0040017	16515	513	4	1	5694	1	3	false	0.09009483667014209	0.4664817045725246	0.0	positive regulation of locomotion
GO:0009653	16515	2361	4	3	5265	3	2	false	0.09011317772452512	0.4664817045725246	0.0	anatomical structure morphogenesis
GO:0044419	16515	1871	4	2	13878	4	1	false	0.09041659002577526	0.4664817045725246	0.0	interspecies interaction between organisms
GO:0051272	16515	495	4	1	5452	1	3	false	0.09079236977267265	0.4664817045725246	0.0	positive regulation of cellular component movement
GO:0070977	16515	18	4	1	198	1	2	false	0.0909090909090888	0.4664817045725246	6.490929274893578E-26	bone maturation
GO:0007051	16515	163	4	1	1787	1	2	false	0.0912143256854577	0.4664817045725246	3.2835767599035126E-236	spindle organization
GO:0021543	16515	151	4	1	4812	3	2	false	0.09123482052183558	0.4664817045725246	8.662352460769426E-291	pallium development
GO:0051091	16515	522	4	1	5712	1	4	false	0.09138655462160414	0.4664817045725246	0.0	positive regulation of DNA-binding transcription factor activity
GO:1902850	16515	132	4	1	1431	1	2	false	0.09224318658281913	0.4664817045725246	1.630679668845291E-190	microtubule cytoskeleton organization involved in mitosis
GO:0099111	16515	440	4	1	4764	1	2	false	0.09235936188093026	0.4664817045725246	0.0	microtubule-based transport
GO:1903829	16515	306	4	1	6331	2	3	false	0.09433832319843023	0.4730490019374523	0.0	positive regulation of cellular protein localization
GO:0002011	16515	48	4	1	503	1	1	false	0.09542743538769605	0.47509230332302965	2.6592686365226167E-68	morphogenesis of an epithelial sheet
GO:0017038	16515	184	4	1	1899	1	1	false	0.09689310163251097	0.47552447552443966	1.2025741636577896E-261	protein import
GO:0002062	16515	112	4	1	3349	3	2	false	0.09703859430769592	0.47552447552443966	2.0899871910402883E-212	chondrocyte differentiation
GO:0043268	16515	36	4	1	369	1	3	false	0.09756097560974873	0.47552447552443966	8.395695507987482E-51	positive regulation of potassium ion transport
GO:0046661	16515	150	4	1	4349	3	2	false	0.09996645796946604	0.48386542503276275	1.3410281529736746E-282	male sex differentiation
GO:0032233	16515	57	4	1	562	1	5	false	0.1014234875444724	0.4860638163702519	1.411401134735757E-79	positive regulation of actin filament bundle assembly
GO:0034109	16515	76	4	1	745	1	1	false	0.10201342281875786	0.4860638163702519	5.153425135496928E-106	homotypic cell-cell adhesion
GO:0032386	16515	319	4	1	3092	1	3	false	0.10316946959902877	0.4860638163702519	0.0	regulation of intracellular transport
GO:0098903	16515	7	4	1	67	1	3	false	0.10447761194029977	0.4860638163702519	1.1498902553939535E-9	regulation of membrane repolarization during action potential
GO:0007249	16515	262	4	1	2488	1	2	false	0.10530546623802467	0.4860638163702519	0.0	I-kappaB kinase/NF-kappaB signaling
GO:0030168	16515	146	4	1	1380	1	2	false	0.1057971014491881	0.4860638163702519	1.266252055526904E-201	platelet activation
GO:0034767	16515	122	4	1	1153	1	4	false	0.10581092801390168	0.4860638163702519	2.161109787354729E-168	positive regulation of ion transmembrane transport
GO:0051017	16515	146	4	1	2669	2	2	false	0.1064313291085902	0.4860638163702519	3.781777130471261E-245	actin filament bundle assembly
GO:0032231	16515	94	4	1	881	1	3	false	0.10669693530078701	0.4860638163702519	2.779076391544994E-129	regulation of actin filament bundle assembly
GO:0051050	16515	859	4	1	7837	1	3	false	0.1096082684697679	0.4928292220876606	0.0	positive regulation of transport
GO:0033157	16515	221	4	1	2007	1	4	false	0.11011459890393259	0.4928292220876606	2.0161035634574735E-301	regulation of intracellular protein transport
GO:0030502	16515	17	4	1	154	1	4	false	0.11038961038960968	0.4928292220876606	5.770726394013876E-23	negative regulation of bone mineralization
GO:1901381	16515	29	4	1	259	1	4	false	0.11196911196912361	0.4928292220876606	4.656652573526508E-39	positive regulation of potassium ion transmembrane transport
GO:0043270	16515	219	4	1	1946	1	3	false	0.11253854059611346	0.4928292220876606	1.7089279859771584E-296	positive regulation of ion transport
GO:0009605	16515	2447	4	2	7281	2	1	false	0.11291925695481407	0.4928292220876606	0.0	response to external stimulus
GO:0043949	16515	202	4	1	1785	1	2	false	0.11316526610650565	0.4928292220876606	6.470086290974473E-273	regulation of cAMP-mediated signaling
GO:0042176	16515	371	4	1	3259	1	3	false	0.11383860079786708	0.4928292220876606	0.0	regulation of protein catabolic process
GO:0031214	16515	134	4	1	3369	3	3	false	0.1146728250934874	0.49337629068000444	6.00549036076467E-244	biomineral tissue development
GO:0043228	16515	4536	4	3	9283	3	1	false	0.11662916487420302	0.4972703021278708	0.0	non-membrane-bounded organelle
GO:0150105	16515	10	4	1	85	1	1	false	0.11764705882353056	0.4972703021278708	3.1957430936551194E-13	protein localization to cell-cell junction
GO:1900024	16515	53	4	1	448	1	3	false	0.11830357142857352	0.4972703021278708	3.195248827348825E-70	regulation of substrate adhesion-dependent cell spreading
GO:0045137	16515	195	4	1	4647	3	3	false	0.12070386406971638	0.4972703021278708	0.0	development of primary sexual characteristics
GO:0032970	16515	356	4	1	8362	3	2	false	0.12237428895908949	0.4972703021278708	0.0	regulation of actin filament-based process
GO:0051225	16515	100	4	1	816	1	2	false	0.12254901960788163	0.4972703021278708	3.5450625345655923E-131	spindle assembly
GO:0030278	16515	183	4	1	2883	2	2	false	0.12294257442000951	0.4972703021278708	3.1252322802926416E-295	regulation of ossification
GO:0006903	16515	418	4	1	12903	4	3	false	0.12343397229968411	0.4972703021278708	0.0	vesicle targeting
GO:0099513	16515	1041	4	3	2082	3	2	false	0.12481979817382292	0.4972703021278708	0.0	polymeric cytoskeletal fiber
GO:0043951	16515	83	4	1	661	1	3	false	0.12556732223902908	0.4972703021278708	7.153912483722205E-108	negative regulation of cAMP-mediated signaling
GO:0034341	16515	183	4	1	1457	1	2	false	0.12560054907338777	0.4972703021278708	2.265716221739365E-238	response to interferon-gamma
GO:0035082	16515	338	4	1	2681	1	3	false	0.12607236105934883	0.4972703021278708	0.0	axoneme assembly
GO:0016829	16515	416	4	1	6357	2	1	false	0.12660661680897872	0.4972703021278708	0.0	lyase activity
GO:1905349	16515	338	4	1	2668	1	2	false	0.1266866566718933	0.4972703021278708	0.0	ciliary transition zone assembly
GO:0043232	16515	4526	4	3	9010	3	2	false	0.12671440072788054	0.4972703021278708	0.0	intracellular non-membrane-bounded organelle
GO:0021700	16515	233	4	1	5265	3	1	false	0.12699785924427745	0.4972703021278708	0.0	developmental maturation
GO:0071868	16515	72	4	1	561	1	2	false	0.12834224598930918	0.4972703021278708	8.516242554002142E-93	cellular response to monoamine stimulus
GO:0043122	16515	230	4	1	1791	1	2	false	0.12841987716358214	0.4972703021278708	2.2667704893074058E-297	regulation of I-kappaB kinase/NF-kappaB signaling
GO:0034329	16515	369	4	1	2840	1	2	false	0.1299295774647928	0.5003365496848652	0.0	cell junction assembly
GO:0030155	16515	631	4	1	9139	2	2	false	0.13332936265429116	0.5089077102804969	0.0	regulation of cell adhesion
GO:0050793	16515	2287	4	2	9945	3	2	false	0.13429974902083766	0.5089077102804969	0.0	regulation of developmental process
GO:1904064	16515	115	4	1	856	1	3	false	0.13434579439255584	0.5089077102804969	5.205153395353041E-146	positive regulation of cation transmembrane transport
GO:0021537	16515	228	4	1	4812	3	2	false	0.13554279352098353	0.510666632887165	0.0	telencephalon development
GO:0042307	16515	40	4	1	291	1	6	false	0.13745704467353026	0.5150944093411323	3.77206203952659E-50	positive regulation of protein import into nucleus
GO:0030139	16515	279	4	1	2016	1	1	false	0.138392857142735	0.5158279220774669	0.0	endocytic vesicle
GO:0043235	16515	336	4	1	4639	2	1	false	0.1396272727951179	0.5164576893243185	0.0	receptor complex
GO:0046824	16515	64	4	1	457	1	3	false	0.14004376367617816	0.5164576893243185	7.58723745937652E-80	positive regulation of nucleocytoplasmic transport
GO:1900026	16515	38	4	1	267	1	4	false	0.14232209737826765	0.5202497682029598	5.1548265498821E-47	positive regulation of substrate adhesion-dependent cell spreading
GO:0098590	16515	2390	4	2	6329	2	2	false	0.14256485757068196	0.5202497682029598	0.0	plasma membrane region
GO:0051656	16515	691	4	1	4820	1	2	false	0.14336099585058182	0.5204302818117476	0.0	establishment of organelle localization
GO:0061572	16515	147	4	2	385	2	1	false	0.14517045454545172	0.5242684291097401	1.57468648819635E-110	actin filament bundle organization
GO:0050817	16515	313	4	1	6028	3	1	false	0.14784787291620316	0.5288829860652312	0.0	coagulation
GO:0031647	16515	277	4	1	3583	2	1	false	0.1486621871101361	0.5288829860652312	0.0	regulation of protein stability
GO:0006952	16515	1379	4	2	3575	2	1	false	0.14872462735837202	0.5288829860652312	0.0	defense response
GO:0051090	16515	647	4	1	4303	1	3	false	0.1503602138044959	0.530796091979918	0.0	regulation of DNA-binding transcription factor activity
GO:0016311	16515	451	4	1	2991	1	1	false	0.1507856904046252	0.530796091979918	0.0	dephosphorylation
GO:0009894	16515	925	4	1	6072	1	2	false	0.15233860342603214	0.5335678723012282	0.0	regulation of catabolic process
GO:0030863	16515	112	4	1	2077	3	2	false	0.15327498387785832	0.5337076407503604	1.1647194993209753E-188	cortical cytoskeleton
GO:0002376	16515	2527	4	2	13878	4	1	false	0.1539099509194009	0.5337076407503604	0.0	immune system process
GO:0030163	16515	878	4	1	5628	1	3	false	0.1560056858560835	0.5364240532624686	0.0	protein catabolic process
GO:0032502	16515	5265	4	3	13878	4	1	false	0.1562325434896429	0.5364240532624686	0.0	developmental process
GO:1903351	16515	58	4	1	368	1	3	false	0.15760869565216976	0.537565157392158	4.1035024045483337E-69	cellular response to dopamine
GO:0007186	16515	729	4	1	4610	1	1	false	0.1581344902385934	0.537565157392158	0.0	G protein-coupled receptor signaling pathway
GO:0042306	16515	59	4	1	371	1	5	false	0.1590296495956854	0.537565157392158	4.637881917241569E-70	regulation of protein import into nucleus
GO:0098794	16515	620	4	1	10934	3	2	false	0.1606617627180274	0.537565157392158	0.0	postsynapse
GO:0071346	16515	165	4	1	1025	1	2	false	0.16097560975611747	0.537565157392158	1.0752319285473937E-195	cellular response to interferon-gamma
GO:1900182	16515	78	4	1	480	1	3	false	0.16250000000001327	0.537565157392158	6.216796761587537E-92	positive regulation of protein localization to nucleus
GO:0051962	16515	478	4	1	2932	1	4	false	0.16302864938615794	0.537565157392158	0.0	positive regulation of nervous system development
GO:0009057	16515	1319	4	1	8030	1	2	false	0.16425902864220246	0.537565157392158	0.0	macromolecule catabolic process
GO:0051248	16515	992	4	1	6003	1	4	false	0.16525070797906805	0.537565157392158	0.0	negative regulation of protein metabolic process
GO:0002576	16515	123	4	1	744	1	1	false	0.16532258064517066	0.537565157392158	3.3346792289972616E-144	platelet degranulation
GO:0044087	16515	839	4	1	9710	2	2	false	0.16535370846600256	0.537565157392158	0.0	regulation of cellular component biogenesis
GO:0008284	16515	816	4	1	4921	1	3	false	0.1658199552931334	0.537565157392158	0.0	positive regulation of cell population proliferation
GO:0051222	16515	380	4	1	2277	1	4	false	0.1668862538427288	0.5385172172610276	0.0	positive regulation of protein transport
GO:0010770	16515	146	4	1	1658	2	4	false	0.16841007153917203	0.5400556763459324	7.382113359938497E-214	positive regulation of cell morphogenesis involved in differentiation
GO:0001664	16515	200	4	1	1183	1	1	false	0.16906170752321045	0.5400556763459324	1.1343074011930345E-232	G protein-coupled receptor binding
GO:0051216	16515	191	4	1	3164	3	3	false	0.1704380309764723	0.5400556763459324	1.836148975643E-312	cartilage development
GO:0001503	16515	364	4	1	6028	3	1	false	0.17046233686672185	0.5400556763459324	0.0	ossification
GO:0008406	16515	190	4	1	3130	3	3	false	0.1713291483934457	0.5403457757024057	2.37475346809446E-310	gonad development
GO:0060348	16515	194	4	1	3162	3	2	false	0.17305020178558464	0.5433152731736599	5.70677614E-316	bone development
GO:0099106	16515	94	4	1	540	1	2	false	0.17407407407407277	0.5440790566351064	8.496860083238045E-108	ion channel regulator activity
GO:0048471	16515	689	4	1	10934	3	2	false	0.17739628868628074	0.5494037553723549	0.0	perinuclear region of cytoplasm
GO:0030031	16515	584	4	1	3268	1	2	false	0.17870257037937518	0.5494037553723549	0.0	cell projection assembly
GO:0051169	16515	335	4	1	1873	1	1	false	0.17885744794436112	0.5494037553723549	0.0	nuclear transport
GO:1901565	16515	1167	4	1	6503	1	2	false	0.17945563586046986	0.5494037553723549	0.0	organonitrogen compound catabolic process
GO:0043123	16515	179	4	1	996	1	3	false	0.1797188755020042	0.5494037553723549	5.787881322211359E-203	positive regulation of I-kappaB kinase/NF-kappaB signaling
GO:1901379	16515	69	4	1	381	1	3	false	0.18110236220472603	0.5495029990518633	1.0001834520376277E-77	regulation of potassium ion transmembrane transport
GO:0070161	16515	776	4	2	1821	2	1	false	0.18146049447507717	0.5495029990518633	0.0	anchoring junction
GO:0034762	16515	444	4	1	2438	1	2	false	0.18211648892536647	0.5495029990518633	0.0	regulation of transmembrane transport
GO:0099118	16515	358	4	1	1952	1	2	false	0.18340163934429038	0.5509954423403897	0.0	microtubule-based protein transport
GO:0044782	16515	353	4	1	5329	3	2	false	0.18588341063510033	0.5528060657974256	0.0	cilium organization
GO:0051239	16515	2782	4	2	10089	3	2	false	0.1861475967982022	0.5528060657974256	0.0	regulation of multicellular organismal process
GO:0040012	16515	891	4	1	9059	2	2	false	0.18704649344701668	0.5528060657974256	0.0	regulation of locomotion
GO:1902532	16515	532	4	1	2835	1	3	false	0.1876543209874952	0.5528060657974256	0.0	negative regulation of intracellular signal transduction
GO:0086011	16515	25	4	1	133	1	2	false	0.18796992481203714	0.5528060657974256	1.3815102663930023E-27	membrane repolarization during action potential
GO:0005929	16515	647	4	1	9587	3	3	false	0.18912383078214706	0.5538626472905736	0.0	cilium
GO:0010811	16515	109	4	1	560	1	3	false	0.19464285714289378	0.564013106403237	3.154704080320388E-119	positive regulation of cell-substrate adhesion
GO:0051270	16515	896	4	1	8723	2	3	false	0.19489370456418462	0.564013106403237	0.0	regulation of cellular component movement
GO:0048705	16515	220	4	1	1128	1	2	false	0.19503546099285948	0.564013106403237	6.217814538392007E-241	skeletal system morphogenesis
GO:1900180	16515	122	4	1	623	1	2	false	0.19582664526482546	0.564013106403237	3.835327168981204E-133	regulation of protein localization to nucleus
GO:0046822	16515	107	4	1	542	1	2	false	0.19741697416970388	0.5644108398674502	2.6647664467630514E-116	regulation of nucleocytoplasmic transport
GO:0043266	16515	85	4	1	430	1	2	false	0.1976744186046753	0.5644108398674502	2.972910377079553E-92	regulation of potassium ion transport
GO:0042391	16515	375	4	1	3583	2	1	false	0.19839405418583259	0.5644108398674502	0.0	regulation of membrane potential
GO:0030900	16515	345	4	1	4812	3	2	false	0.20007350343543448	0.5668749264003976	0.0	forebrain development
GO:0019932	16515	499	4	1	2462	1	1	false	0.20268074736002442	0.5719371696758584	0.0	second-messenger-mediated signaling
GO:0070887	16515	2939	4	2	6418	2	2	false	0.20966195229719212	0.5892515352868666	0.0	cellular response to chemical stimulus
GO:0035690	16515	361	4	1	3222	2	2	false	0.21156185037213215	0.5899056508567282	0.0	cellular response to drug
GO:0034446	16515	97	4	1	866	2	2	false	0.21158739270327412	0.5899056508567282	2.956497013724021E-131	substrate adhesion-dependent cell spreading
GO:1901575	16515	1956	4	1	9133	1	2	false	0.21416840030540835	0.5947226096130264	0.0	organic substance catabolic process
GO:0006813	16515	202	4	1	937	1	2	false	0.215581643543146	0.5947529796777006	2.406597524730708E-211	potassium ion transport
GO:0051641	16515	2730	4	2	5875	2	1	false	0.21588594527755847	0.5947529796777006	0.0	cellular localization
GO:0043086	16515	749	4	1	6503	2	3	false	0.21710501264963436	0.5957566685700596	0.0	negative regulation of catalytic activity
GO:0034504	16515	259	4	1	1178	1	1	false	0.2198641765703609	0.5971592643107091	1.18690245734131E-268	protein localization to nucleus
GO:0045934	16515	1121	4	1	5079	1	4	false	0.22071273872797034	0.5971592643107091	0.0	negative regulation of nucleobase-containing compound metabolic process
GO:0032501	16515	6028	4	3	13878	4	1	false	0.22097625905242507	0.5971592643107091	0.0	multicellular organismal process
GO:0048608	16515	399	4	1	4990	3	3	false	0.22125092891318143	0.5971592643107091	0.0	reproductive structure development
GO:0009890	16515	1224	4	1	5516	1	3	false	0.22189992748418025	0.5971592643107091	0.0	negative regulation of biosynthetic process
GO:0033036	16515	2808	4	2	5875	2	1	false	0.22840084324133064	0.6079996804191735	0.0	macromolecule localization
GO:0043269	16515	540	4	1	2360	1	2	false	0.22881355932216044	0.6079996804191735	0.0	regulation of ion transport
GO:0007018	16515	540	4	1	2358	1	2	false	0.2290076335878426	0.6079996804191735	0.0	microtubule-based movement
GO:0031327	16515	1201	4	1	5235	1	4	false	0.2294173829989134	0.6079996804191735	0.0	negative regulation of cellular biosynthetic process
GO:0015459	16515	41	4	1	178	1	2	false	0.23033707865169467	0.6081247871978455	2.6894972374568347E-41	potassium channel regulator activity
GO:0071805	16515	179	4	1	767	1	2	false	0.23337679269881523	0.6124528342377422	3.0516878570897878E-180	potassium ion transmembrane transport
GO:0051172	16515	1965	4	1	8407	1	3	false	0.23373379326720148	0.6124528342377422	0.0	negative regulation of nitrogen compound metabolic process
GO:0050878	16515	455	4	1	3583	2	1	false	0.23788197040027048	0.6175327570586151	0.0	regulation of body fluid levels
GO:0051020	16515	515	4	1	2163	1	1	false	0.2380952380954571	0.6175327570586151	0.0	GTPase binding
GO:0140029	16515	848	4	1	12841	4	2	false	0.23914552429116553	0.6175327570586151	0.0	exocytic process
GO:0009968	16515	1148	4	1	4789	1	5	false	0.23971601587033317	0.6175327570586151	0.0	negative regulation of signal transduction
GO:0072594	16515	534	4	1	2220	1	2	false	0.24054054054040105	0.6175327570586151	0.0	establishment of protein localization to organelle
GO:0006950	16515	3575	4	2	7281	2	1	false	0.24105058174855246	0.6175327570586151	0.0	response to stress
GO:1902905	16515	191	4	1	1469	2	3	false	0.24321258785121522	0.6175327570586151	9.513506622658477E-246	positive regulation of supramolecular fiber organization
GO:0090087	16515	662	4	1	2719	1	2	false	0.2434718646561063	0.6175327570586151	0.0	regulation of peptide transport
GO:0044877	16515	821	4	1	9221	3	1	false	0.24405538169129842	0.6175327570586151	0.0	protein-containing complex binding
GO:0016071	16515	809	4	1	3298	1	1	false	0.24530018192865943	0.6175327570586151	0.0	mRNA metabolic process
GO:0031589	16515	308	4	1	1255	1	1	false	0.245418326693309	0.6175327570586151	7.269762113801913E-303	cell-substrate adhesion
GO:0030705	16515	465	4	1	1873	1	1	false	0.24826481580340878	0.6224481173200572	0.0	cytoskeleton-dependent intracellular transport
GO:0023056	16515	1745	4	1	6990	1	3	false	0.2496423462091536	0.6236584778056633	0.0	positive regulation of signaling
GO:0007017	16515	896	4	1	12841	4	1	false	0.2512548745189614	0.6245871472254858	0.0	microtubule-based process
GO:0098840	16515	358	4	1	1417	1	3	false	0.2526464361328813	0.6245871472254858	0.0	protein transport along microtubule
GO:1902903	16515	333	4	1	2441	2	2	false	0.2542770028402196	0.6245871472254858	0.0	regulation of supramolecular fiber organization
GO:0051253	16515	1028	4	1	4032	1	4	false	0.25496031746060777	0.6245871472254858	0.0	negative regulation of RNA metabolic process
GO:0007187	16515	197	4	1	764	1	2	false	0.2578534031413294	0.6245871472254858	1.2299375531879942E-188	G protein-coupled receptor signaling pathway, coupled to cyclic nucleotide second messenger
GO:0034330	16515	618	4	1	6509	3	1	false	0.25868421234615957	0.6245871472254858	0.0	cell junction organization
GO:0030282	16515	101	4	1	390	1	2	false	0.2589743589743896	0.6245871472254858	2.866134494581238E-96	bone mineralization
GO:0030990	16515	647	4	1	4639	2	1	false	0.2595135027546012	0.6245871472254858	0.0	intraciliary transport particle
GO:0043207	16515	1256	4	2	2462	2	2	false	0.26015591398008087	0.6245871472254858	0.0	response to external biotic stimulus
GO:0010810	16515	190	4	1	730	1	2	false	0.2602739726027582	0.6245871472254858	5.050527098260635E-181	regulation of cell-substrate adhesion
GO:0010647	16515	1736	4	1	6661	1	3	false	0.26062152829911533	0.6245871472254858	0.0	positive regulation of cell communication
GO:0060284	16515	839	4	2	2508	3	2	false	0.2607673742361784	0.6245871472254858	0.0	regulation of cell development
GO:0005515	16515	5904	4	3	9221	3	1	false	0.26243731096287665	0.6263808389027564	0.0	protein binding
GO:0010558	16515	1157	4	1	4394	1	4	false	0.2633136094670124	0.6263808389027564	0.0	negative regulation of macromolecule biosynthetic process
GO:0000904	16515	692	4	2	2048	3	2	false	0.26524985501546483	0.6269018323017603	0.0	cell morphogenesis involved in differentiation
GO:0061458	16515	403	4	1	4127	3	1	false	0.2653314785208311	0.6269018323017603	0.0	reproductive system development
GO:0051607	16515	226	4	1	1570	2	3	false	0.26725530075181375	0.629314002108156	3.777705493445658E-280	defense response to virus
GO:0098978	16515	331	4	1	1222	1	1	false	0.2708674304420375	0.6356720505659936	3.922962351009685E-309	glutamatergic synapse
GO:0030055	16515	406	4	2	776	2	1	false	0.2734120385768249	0.6360994714082696	2.0238350356373618E-232	cell-substrate junction
GO:0048513	16515	3125	4	3	4812	3	2	false	0.27379592441906425	0.6360994714082696	0.0	animal organ development
GO:2000026	16515	1794	4	2	5196	3	3	false	0.2752675048774585	0.6360994714082696	0.0	regulation of multicellular organismal development
GO:1990778	16515	300	4	1	2012	2	1	false	0.2760414143679409	0.6360994714082696	0.0	protein localization to cell periphery
GO:0042802	16515	603	4	1	5904	3	1	false	0.2762155370325889	0.6360994714082696	0.0	identical protein binding
GO:0042221	16515	3829	4	2	7281	2	1	false	0.2765253082305677	0.6360994714082696	0.0	response to chemical
GO:0051649	16515	801	4	1	5310	2	3	false	0.2789640872062485	0.6386286710416991	0.0	establishment of localization in cell
GO:0005267	16515	125	4	1	447	1	2	false	0.2796420581655503	0.6386286710416991	2.1504014610743708E-114	potassium channel activity
GO:0050769	16515	427	4	1	1522	1	4	false	0.2805519053874188	0.6386286710416991	0.0	positive regulation of neurogenesis
GO:0045596	16515	593	4	1	5689	3	4	false	0.2812898163698732	0.6386286710416991	0.0	negative regulation of cell differentiation
GO:0007548	16515	241	4	1	848	1	1	false	0.2841981132074701	0.6415189140382332	5.007512246222941E-219	sex differentiation
GO:0043588	16515	330	4	1	3125	3	1	false	0.28460464071670716	0.6415189140382332	0.0	skin development
GO:0071840	16515	6683	4	3	13878	4	1	false	0.28532405072001765	0.6415189140382332	0.0	cellular component organization or biogenesis
GO:0008134	16515	635	4	1	5904	3	1	false	0.2892465997754544	0.644164812098651	0.0	transcription factor binding
GO:0051093	16515	798	4	1	7314	3	3	false	0.2929395622871941	0.644164812098651	0.0	negative regulation of developmental process
GO:0034765	16515	368	4	1	1256	1	3	false	0.29299363057312516	0.644164812098651	0.0	regulation of ion transmembrane transport
GO:0010605	16515	2252	4	1	7683	1	3	false	0.2931146687498786	0.644164812098651	0.0	negative regulation of macromolecule metabolic process
GO:0015079	16515	164	4	1	555	1	3	false	0.2954954954954817	0.644164812098651	1.3292276384080822E-145	potassium ion transmembrane transporter activity
GO:0007517	16515	357	4	1	3218	3	2	false	0.29734052713829445	0.644164812098651	0.0	muscle organ development
GO:0055085	16515	1399	4	1	4702	1	1	false	0.29753296469712665	0.644164812098651	0.0	transmembrane transport
GO:0016788	16515	1001	4	1	3358	1	1	false	0.29809410363316363	0.644164812098651	0.0	hydrolase activity, acting on ester bonds
GO:0022604	16515	465	4	1	2863	2	3	false	0.2985023259967674	0.644164812098651	0.0	regulation of cell morphogenesis
GO:0030500	16515	67	4	1	224	1	3	false	0.2991071428571253	0.644164812098651	7.642991336870517E-59	regulation of bone mineralization
GO:0061512	16515	353	4	1	1178	1	1	false	0.2996604414260749	0.644164812098651	1.681023134525E-311	protein localization to cilium
GO:0042127	16515	1354	4	1	8277	2	2	false	0.30042788622513894	0.644164812098651	0.0	regulation of cell population proliferation
GO:0051049	16515	1594	4	1	5283	1	2	false	0.3017225061525284	0.644164812098651	0.0	regulation of transport
GO:0006811	16515	1419	4	1	4702	1	1	false	0.30178647384175245	0.644164812098651	0.0	ion transport
GO:0044092	16515	1033	4	1	11969	4	2	false	0.3030815379463374	0.644164812098651	0.0	negative regulation of molecular function
GO:2000113	16515	1054	4	1	3468	1	4	false	0.30392156862731723	0.644164812098651	0.0	negative regulation of cellular macromolecule biosynthetic process
GO:1904062	16515	271	4	1	882	1	2	false	0.3072562358277979	0.644164812098651	1.7321194464145264E-235	regulation of cation transmembrane transport
GO:0010638	16515	583	4	1	5042	3	3	false	0.30837593619041087	0.644164812098651	0.0	positive regulation of organelle organization
GO:0009611	16515	602	4	1	3575	2	1	false	0.3084666648391516	0.644164812098651	0.0	response to wounding
GO:0001501	16515	479	4	1	4127	3	1	false	0.30941107084078434	0.644164812098651	0.0	skeletal system development
GO:0010941	16515	1424	4	1	8412	2	2	false	0.3099242873820531	0.644164812098651	0.0	regulation of cell death
GO:0048193	16515	665	4	1	2128	1	1	false	0.31249999999983424	0.644164812098651	0.0	Golgi vesicle transport
GO:0043025	16515	472	4	2	843	2	2	false	0.3132010718421074	0.644164812098651	2.652551411051871E-250	neuronal cell body
GO:0046903	16515	1477	4	1	4702	1	1	false	0.3141216503625501	0.644164812098651	0.0	secretion
GO:0065008	16515	3583	4	2	9584	3	1	false	0.3147747315980129	0.644164812098651	0.0	regulation of biological quality
GO:0000003	16515	1253	4	1	13878	4	1	false	0.31514382440901456	0.644164812098651	0.0	reproduction
GO:0022414	16515	1253	4	1	13878	4	2	false	0.31514382440901456	0.644164812098651	0.0	reproductive process
GO:0009967	16515	1541	4	1	4877	1	5	false	0.31597293418101735	0.644164812098651	0.0	positive regulation of signal transduction
GO:0022610	16515	1260	4	1	13878	4	1	false	0.3166616307806248	0.644164812098651	0.0	biological adhesion
GO:0010629	16515	1372	4	1	4323	1	3	false	0.3173721952349749	0.644164812098651	0.0	negative regulation of gene expression
GO:0070201	16515	688	4	1	2163	1	2	false	0.31807674526151986	0.644164812098651	0.0	regulation of establishment of protein localization
GO:0005215	16515	1093	4	1	11969	4	1	false	0.3182526724142993	0.644164812098651	0.0	transporter activity
GO:0061061	16515	577	4	1	4812	3	1	false	0.3183734710134565	0.644164812098651	0.0	muscle structure development
GO:0051495	16515	211	4	1	1750	3	3	false	0.3200146809715242	0.644164812098651	6.3205459415251435E-279	positive regulation of cytoskeleton organization
GO:0099536	16515	688	4	1	2147	1	2	false	0.3204471355378102	0.644164812098651	0.0	synaptic signaling
GO:0016043	16515	6509	4	3	12854	4	2	false	0.3221011094441504	0.644164812098651	0.0	cellular component organization
GO:0060341	16515	720	4	1	4068	2	2	false	0.3226922499458799	0.644164812098651	0.0	regulation of cellular localization
GO:0086013	16515	22	4	1	68	1	3	false	0.323529411764705	0.644164812098651	2.4938962391792082E-18	membrane repolarization during cardiac muscle cell action potential
GO:0007267	16515	1687	4	1	5153	1	2	false	0.3273821075087925	0.644164812098651	0.0	cell-cell signaling
GO:1902533	16515	938	4	1	2860	1	3	false	0.3279720279723699	0.644164812098651	0.0	positive regulation of intracellular signal transduction
GO:0023057	16515	1267	4	1	7020	2	3	false	0.32841514018124085	0.644164812098651	0.0	negative regulation of signaling
GO:0045892	16515	874	4	1	2657	1	5	false	0.32894241625948895	0.644164812098651	0.0	negative regulation of transcription, DNA-templated
GO:0098901	16515	25	4	1	76	1	2	false	0.32894736842104805	0.644164812098651	1.2760432985110517E-20	regulation of cardiac muscle cell action potential
GO:0070527	16515	55	4	1	167	1	2	false	0.32934131736526356	0.644164812098651	1.6672559283572235E-45	platelet aggregation
GO:2000147	16515	486	4	1	1475	1	4	false	0.3294915254238059	0.644164812098651	0.0	positive regulation of cell motility
GO:0051223	16515	642	4	1	1947	1	3	false	0.32973805855150695	0.644164812098651	0.0	regulation of protein transport
GO:0007275	16515	4343	4	3	6284	3	2	false	0.33004128258351323	0.644164812098651	0.0	multicellular organism development
GO:0006887	16515	848	4	1	2563	1	3	false	0.3308622707766385	0.644164812098651	0.0	exocytosis
GO:0060271	16515	338	4	1	1013	1	8	false	0.33366238894390104	0.6478069222671282	2.7992624423356037E-279	cilium assembly
GO:0051015	16515	190	4	1	1019	2	2	false	0.33829730214317905	0.6512545445622363	4.066792673797052E-212	actin filament binding
GO:0001508	16515	127	4	1	375	1	1	false	0.3386666666666399	0.6512545445622363	1.2790879321613086E-103	action potential
GO:0001775	16515	1263	4	1	12841	4	1	false	0.3391290584205937	0.6512545445622363	0.0	cell activation
GO:0051241	16515	1010	4	1	7773	3	3	false	0.3413918187941414	0.6512545445622363	0.0	negative regulation of multicellular organismal process
GO:0010648	16515	1264	4	1	6700	2	3	false	0.34174492517151556	0.6512545445622363	0.0	negative regulation of cell communication
GO:0098542	16515	941	4	2	1609	2	2	false	0.3418813329249352	0.6512545445622363	0.0	defense response to other organism
GO:0060548	16515	893	4	1	4730	2	3	false	0.34197871350039954	0.6512545445622363	0.0	negative regulation of cell death
GO:0007193	16515	68	4	1	194	1	3	false	0.35051546391754484	0.6590897886229178	4.4260960988569783E-54	adenylate cyclase-inhibiting G protein-coupled receptor signaling pathway
GO:1901699	16515	613	4	1	3146	2	2	false	0.3517843336027841	0.6590897886229178	0.0	cellular response to nitrogen compound
GO:0030335	16515	468	4	1	1330	1	3	false	0.35187969924832446	0.6590897886229178	0.0	positive regulation of cell migration
GO:0061448	16515	243	4	1	1798	3	1	false	0.3532912057634194	0.6590897886229178	1.957689122807934E-308	connective tissue development
GO:0051130	16515	1112	4	1	8217	3	3	false	0.3535609782645308	0.6590897886229178	0.0	positive regulation of cellular component organization
GO:0046983	16515	799	4	1	5904	3	1	false	0.35358169922655314	0.6590897886229178	0.0	protein dimerization activity
GO:0010721	16515	285	4	1	2105	3	3	false	0.35380907048984966	0.6590897886229178	0.0	negative regulation of cell development
GO:0010959	16515	324	4	1	915	1	2	false	0.35409836065578487	0.6590897886229178	1.9233683041247344E-257	regulation of metal ion transport
GO:0098858	16515	269	4	1	1980	3	2	false	0.35486454402343637	0.6590897886229178	0.0	actin-based cell projection
GO:0071407	16515	516	4	1	2614	2	2	false	0.35589166169464825	0.6590897886229178	0.0	cellular response to organic cyclic compound
GO:0097368	16515	5	4	1	14	1	1	false	0.3571428571428571	0.6590897886229178	4.995004995004986E-4	establishment of Sertoli cell barrier
GO:0070727	16515	2015	4	2	3370	2	2	false	0.35744037316996113	0.6590897886229178	0.0	cellular macromolecule localization
GO:1903827	16515	498	4	1	2490	2	3	false	0.36006428284401626	0.6621762668661724	0.0	regulation of cellular protein localization
GO:0140352	16515	1405	4	1	13247	4	2	false	0.3614326061617468	0.6629434907756251	0.0	export from cell
GO:0019900	16515	786	4	1	2163	1	1	false	0.36338418862714505	0.6633499183407304	0.0	kinase binding
GO:0070925	16515	771	4	1	5515	3	2	false	0.36355763099879346	0.6633499183407304	0.0	organelle assembly
GO:1902679	16515	954	4	1	2613	1	5	false	0.3650975889776049	0.6644204164944926	0.0	negative regulation of RNA biosynthetic process
GO:0017048	16515	135	4	1	364	1	1	false	0.37087912087913316	0.6731842376373849	1.3195660044654082E-103	Rho GTPase binding
GO:0009719	16515	1513	4	1	7281	2	1	false	0.3724435569900354	0.6742679460313109	0.0	response to endogenous stimulus
GO:0051246	16515	2575	4	1	6895	1	4	false	0.373459028281628	0.6743547738660485	0.0	regulation of protein metabolic process
GO:0071417	16515	559	4	1	2670	2	4	false	0.37495562169530905	0.6753076700817323	0.0	cellular response to organonitrogen compound
GO:0060322	16515	701	4	1	4812	3	1	false	0.3765245060344351	0.6763855172835084	0.0	head development
GO:0022402	16515	1438	4	1	12841	4	2	false	0.3781931270287455	0.6776365283779837	0.0	cell cycle process
GO:0031532	16515	93	4	1	629	3	1	false	0.38172455496117996	0.6822102943793396	7.924522828311971E-114	actin cytoskeleton reorganization
GO:0045597	16515	884	4	1	5910	3	4	false	0.3850125920211322	0.686326794472453	0.0	positive regulation of cell differentiation
GO:0031503	16515	549	4	1	2531	2	1	false	0.38683767918059775	0.6869189828293724	0.0	protein-containing complex localization
GO:0007194	16515	75	4	1	193	1	4	false	0.38860103626942094	0.6869189828293724	1.696272514086735E-55	negative regulation of adenylate cyclase activity
GO:0008283	16515	1612	4	1	13878	4	1	false	0.389789567101198	0.6869189828293724	0.0	cell population proliferation
GO:0003779	16515	408	4	2	957	3	1	false	0.3901847757362031	0.6869189828293724	1.0609776100054898E-282	actin binding
GO:0048523	16515	4164	4	2	12864	4	3	false	0.3902724780493995	0.6869189828293724	0.0	negative regulation of cellular process
GO:0120031	16515	570	4	1	1446	1	2	false	0.3941908713689008	0.6914084083061426	0.0	plasma membrane bounded cell projection assembly
GO:0006955	16515	1668	4	1	7504	2	2	false	0.3951768972576331	0.6914084083061426	0.0	immune response
GO:0003006	16515	848	4	1	5486	3	2	false	0.39579907448228246	0.6914084083061426	0.0	developmental process involved in reproduction
GO:0040011	16515	1650	4	1	13878	4	1	false	0.3973171308716276	0.6923251005438111	0.0	locomotion
GO:0042073	16515	344	4	1	856	1	4	false	0.4018691588786256	0.697840799018862	1.204155483386331E-249	intraciliary transport
GO:0007049	16515	1553	4	1	12841	4	1	false	0.4029032666279951	0.697840799018862	0.0	cell cycle
GO:1903507	16515	954	4	1	2359	1	3	false	0.4044086477324244	0.697840799018862	0.0	negative regulation of nucleic acid-templated transcription
GO:0006996	16515	4814	4	3	6509	3	1	false	0.404487349789986	0.697840799018862	0.0	organelle organization
GO:0006906	16515	890	4	1	2170	1	3	false	0.4101382488476744	0.7058428628316766	0.0	vesicle fusion
GO:0042493	16515	892	4	1	3829	2	1	false	0.411694779404208	0.7067765055288989	0.0	response to drug
GO:0051094	16515	1228	4	1	7511	3	3	false	0.41470612156411524	0.7084997015958876	0.0	positive regulation of developmental process
GO:0048519	16515	4686	4	2	13878	4	2	false	0.41509394110921194	0.7084997015958876	0.0	negative regulation of biological process
GO:0019219	16515	2640	4	1	6350	1	4	false	0.4157480314960086	0.7084997015958876	0.0	regulation of nucleobase-containing compound metabolic process
GO:0046907	16515	1873	4	1	11294	3	3	false	0.4196035833300401	0.7120733731323244	0.0	intracellular transport
GO:0051220	16515	23	4	1	97	2	1	false	0.4198883161511985	0.7120733731323244	8.890015224299859E-23	cytoplasmic sequestering of protein
GO:0007519	16515	147	4	1	345	1	2	false	0.42608695652174866	0.7125914820804264	1.4133958396733393E-101	skeletal muscle tissue development
GO:0009615	16515	304	4	1	1254	2	1	false	0.4262255435441402	0.7125914820804264	8.835918936666263E-301	response to virus
GO:0072659	16515	252	4	1	591	1	2	false	0.42639593908638407	0.7125914820804264	2.2999490613522534E-174	protein localization to plasma membrane
GO:0043069	16515	808	4	1	1883	1	3	false	0.42910249601722683	0.7125914820804264	0.0	negative regulation of programmed cell death
GO:0098772	16515	1567	4	1	11969	4	2	false	0.4295689906457021	0.7125914820804264	0.0	molecular function regulator
GO:0048585	16515	1457	4	1	8481	3	3	false	0.43195800278670854	0.7125914820804264	0.0	negative regulation of response to stimulus
GO:0032880	16515	928	4	1	3765	2	2	false	0.43225807362048685	0.7125914820804264	0.0	regulation of protein localization
GO:0009889	16515	2875	4	1	6647	1	2	false	0.4325259515560682	0.7125914820804264	0.0	regulation of biosynthetic process
GO:0140110	16515	1582	4	1	11969	4	1	false	0.4328526682906217	0.7125914820804264	0.0	transcription regulator activity
GO:0051674	16515	1451	4	1	5875	2	1	false	0.4329906185947071	0.7125914820804264	0.0	localization of cell
GO:0048584	16515	2094	4	1	8465	2	3	false	0.43357238244826934	0.7125914820804264	0.0	positive regulation of response to stimulus
GO:0060538	16515	155	4	1	357	1	1	false	0.43417366946779773	0.7125914820804264	1.7813338969731313E-105	skeletal muscle organ development
GO:0009059	16515	3643	4	1	8388	1	2	false	0.43431092036376584	0.7125914820804264	0.0	macromolecule biosynthetic process
GO:0005575	16515	11845	4	4	14589	4	1	false	0.43450700126855274	0.7125914820804264	0.0	cellular_component
GO:0031326	16515	2783	4	1	6367	1	3	false	0.4370975341588632	0.7139311153550989	0.0	regulation of cellular biosynthetic process
GO:0005730	16515	890	4	1	5098	3	2	false	0.4376928219538809	0.7139311153550989	0.0	nucleolus
GO:0009056	16515	2357	4	1	9406	2	1	false	0.43839672506740646	0.7139311153550989	0.0	catabolic process
GO:0045296	16515	313	4	2	471	2	1	false	0.4411437864210829	0.7167301145349528	8.133887693569898E-130	cadherin binding
GO:0015077	16515	347	4	1	782	1	2	false	0.4437340153453182	0.7192618806876437	1.956639306244118E-232	monovalent inorganic cation transmembrane transporter activity
GO:0034645	16515	3359	4	1	7536	1	3	false	0.4457271762219222	0.7208163383449647	0.0	cellular macromolecule biosynthetic process
GO:0045335	16515	125	4	1	279	1	1	false	0.4480286738351556	0.721026107862899	9.711089125449943E-83	phagocytic vesicle
GO:0051707	16515	1254	4	2	1873	2	2	false	0.4481309978501058	0.721026107862899	0.0	response to other organism
GO:0051252	16515	2375	4	1	5290	1	3	false	0.44896030245695573	0.721026107862899	0.0	regulation of RNA metabolic process
GO:0007015	16515	385	4	2	825	3	2	false	0.4500135662803261	0.7210562199939938	1.0057800375768117E-246	actin filament organization
GO:0016192	16515	2128	4	1	4702	1	1	false	0.45257337303454787	0.7225062479448606	0.0	vesicle-mediated transport
GO:0003674	16515	11969	4	4	14589	4	1	false	0.45299172216915934	0.7225062479448606	0.0	molecular_function
GO:1901698	16515	1008	4	1	3829	2	1	false	0.457256165001812	0.7276428013841619	0.0	response to nitrogen compound
GO:0048365	16515	62	4	1	135	1	1	false	0.4592592592592633	0.728876185164217	5.228613308806406E-40	Rac GTPase binding
GO:0005634	16515	3375	4	1	7335	1	1	false	0.46012269938630634	0.728876185164217	0.0	nucleus
GO:0071705	16515	2183	4	1	4702	1	1	false	0.4642705231834458	0.733779035507623	0.0	nitrogen compound transport
GO:0048284	16515	909	4	1	4814	3	1	false	0.4663188884350383	0.733948159738111	0.0	organelle fusion
GO:0043066	16515	795	4	1	1702	1	3	false	0.46709753231478407	0.733948159738111	0.0	negative regulation of apoptotic process
GO:0031982	16515	2029	4	1	7507	2	1	false	0.4675365608661711	0.733948159738111	0.0	vesicle
GO:0008219	16515	1921	4	1	12841	4	1	false	0.47705084603715436	0.7444074250357438	0.0	cell death
GO:0090304	16515	3833	4	1	8019	1	2	false	0.4779897742858977	0.7444074250357438	0.0	nucleic acid metabolic process
GO:0051170	16515	159	4	1	332	1	1	false	0.4789156626505911	0.7444074250357438	3.5062681746907363E-99	import into nucleus
GO:0010467	16515	3646	4	1	7606	1	1	false	0.47935840126125334	0.7444074250357438	0.0	gene expression
GO:0051240	16515	1553	4	1	7916	3	3	false	0.4806881497663228	0.7444074250357438	0.0	positive regulation of multicellular organismal process
GO:0060537	16515	353	4	1	1798	3	1	false	0.4811315374184783	0.7444074250357438	0.0	muscle tissue development
GO:0005903	16515	92	4	1	191	1	2	false	0.4816753926701871	0.7444074250357438	6.278349139844206E-57	brush border
GO:0010468	16515	2644	4	1	5456	1	2	false	0.48460410557359895	0.7469924038427342	0.0	regulation of gene expression
GO:0010556	16515	2677	4	1	5514	1	3	false	0.48549147624212136	0.7469924038427342	0.0	regulation of macromolecule biosynthetic process
GO:0005102	16515	1183	4	1	5904	3	1	false	0.48878023164255985	0.7486573790775066	0.0	signaling receptor binding
GO:0006351	16515	2161	4	1	4421	1	3	false	0.4888034381364633	0.7486573790775066	0.0	transcription, DNA-templated
GO:0014070	16515	845	4	1	2958	2	1	false	0.4897959323663458	0.7486573790775066	0.0	response to organic cyclic compound
GO:0061025	16515	959	4	1	1951	1	1	false	0.49154279856490213	0.7493862630462446	0.0	membrane fusion
GO:0072657	16515	581	4	1	2012	2	1	false	0.49425031116099605	0.7493862630462446	0.0	protein localization to membrane
GO:0007420	16515	659	4	1	3235	3	3	false	0.49520896949265936	0.7493862630462446	0.0	brain development
GO:0006139	16515	4384	4	1	8848	1	5	false	0.49547920433637904	0.7493862630462446	0.0	nucleobase-containing compound metabolic process
GO:0044093	16515	1894	4	1	11969	4	2	false	0.49799526286951945	0.7493862630462446	0.0	positive regulation of molecular function
GO:0015672	16515	530	4	1	1064	1	1	false	0.4981203007519955	0.7493862630462446	2.0844E-319	monovalent inorganic cation transport
GO:0008544	16515	370	4	1	1798	3	1	false	0.4992423309005464	0.7493862630462446	0.0	epidermis development
GO:0001578	16515	363	4	1	727	1	1	false	0.4993122420906713	0.7493862630462446	4.791460585513317E-218	microtubule bundle formation
GO:0051640	16515	807	4	1	2730	2	1	false	0.503903132409956	0.7493862630462446	0.0	organelle localization
GO:0086001	16515	64	4	1	127	1	1	false	0.5039370078740223	0.7493862630462446	8.350331113586629E-38	cardiac muscle cell action potential
GO:0006928	16515	2076	4	1	12841	4	1	false	0.5061198045675661	0.7493862630462446	0.0	movement of cell or subcellular component
GO:0051960	16515	821	4	1	2749	2	2	false	0.5081900895005249	0.7493862630462446	0.0	regulation of nervous system development
GO:0032774	16515	2371	4	1	4657	1	3	false	0.5091260468124964	0.7493862630462446	0.0	RNA biosynthetic process
GO:0016849	16515	212	4	1	416	1	1	false	0.5096153846154484	0.7493862630462446	1.6319939215478577E-124	phosphorus-oxygen lyase activity
GO:0032991	16515	4639	4	2	11845	4	1	false	0.5103218830968544	0.7493862630462446	0.0	protein-containing complex
GO:0051171	16515	4412	4	1	8635	1	2	false	0.5109438332384818	0.7493862630462446	0.0	regulation of nitrogen compound metabolic process
GO:0071310	16515	2428	4	2	3396	2	2	false	0.5111060226799287	0.7493862630462446	0.0	cellular response to organic substance
GO:0046873	16515	460	4	1	896	1	2	false	0.5133928571430352	0.7493862630462446	9.792974397097512E-269	metal ion transmembrane transporter activity
GO:0080090	16515	4581	4	1	8908	1	2	false	0.5142568477784497	0.7493862630462446	0.0	regulation of primary metabolic process
GO:0019935	16515	257	4	1	499	1	1	false	0.5150300601201637	0.7493862630462446	2.1433384155952373E-149	cyclic-nucleotide-mediated signaling
GO:1901576	16515	4681	4	1	9027	1	2	false	0.518555444775452	0.7493862630462446	0.0	organic substance biosynthetic process
GO:0035556	16515	2462	4	1	11378	3	2	false	0.5188496941832824	0.7493862630462446	0.0	intracellular signal transduction
GO:0007417	16515	893	4	1	4127	3	2	false	0.5189065690742465	0.7493862630462446	0.0	central nervous system development
GO:0071944	16515	5612	4	2	10934	3	1	false	0.5198892337374575	0.7493862630462446	0.0	cell periphery
GO:0097517	16515	66	4	1	215	2	1	false	0.5207128885024632	0.7493862630462446	4.4693418435965397E-57	contractile actin filament bundle
GO:1902531	16515	1775	4	1	3387	1	2	false	0.5240625922641011	0.7493862630462446	0.0	regulation of intracellular signal transduction
GO:0033043	16515	1180	4	1	5370	3	2	false	0.5250467546903707	0.7493862630462446	0.0	regulation of organelle organization
GO:0050790	16515	2225	4	1	7147	2	2	false	0.5257490817661421	0.7493862630462446	0.0	regulation of catalytic activity
GO:0010769	16515	286	4	1	1297	3	3	false	0.5266864369601402	0.7493862630462446	2.595779349600827E-296	regulation of cell morphogenesis involved in differentiation
GO:0051128	16515	2242	4	1	10141	3	2	false	0.52746114952122	0.7493862630462446	0.0	regulation of cellular component organization
GO:0003700	16515	1187	4	1	2246	1	3	false	0.5284951024046584	0.7493862630462446	0.0	DNA-binding transcription factor activity
GO:0031324	16515	2129	4	1	9593	3	4	false	0.529008779752223	0.7493862630462446	0.0	negative regulation of cellular metabolic process
GO:0010243	16515	931	4	1	2967	2	2	false	0.5291815272557673	0.7493862630462446	0.0	response to organonitrogen compound
GO:0005737	16515	6076	4	2	11683	3	2	false	0.5300942492588145	0.7493862630462446	0.0	cytoplasm
GO:0071702	16515	2495	4	1	4702	1	1	false	0.5306252658462377	0.7493862630462446	0.0	organic substance transport
GO:1901360	16515	4777	4	1	8995	1	1	false	0.5310728182328325	0.7493862630462446	0.0	organic cyclic compound metabolic process
GO:0030030	16515	1456	4	1	6509	3	1	false	0.5322138211056651	0.7493862630462446	0.0	cell projection organization
GO:0097708	16515	2016	4	1	9006	3	2	false	0.5324867042445691	0.7493862630462446	0.0	intracellular vesicle
GO:0018130	16515	3081	4	1	5741	1	2	false	0.5366660860487552	0.7493862630462446	0.0	heterocycle biosynthetic process
GO:2000145	16515	829	4	1	1544	1	3	false	0.5369170984451738	0.7493862630462446	0.0	regulation of cell motility
GO:0048729	16515	682	4	1	3010	3	2	false	0.537488479991523	0.7493862630462446	0.0	tissue morphogenesis
GO:0019438	16515	3096	4	1	5759	1	2	false	0.5375933321753205	0.7493862630462446	0.0	aromatic compound biosynthetic process
GO:0010720	16515	490	4	1	2161	3	3	false	0.5378445303119304	0.7493862630462446	0.0	positive regulation of cell development
GO:0099081	16515	1229	4	3	1510	3	1	false	0.5389237012806043	0.7493862630462446	2.9472324095E-314	supramolecular polymer
GO:1901701	16515	1030	4	1	3209	2	2	false	0.538989275021452	0.7493862630462446	0.0	cellular response to oxygen-containing compound
GO:0009966	16515	2880	4	1	5336	1	4	false	0.539730134934311	0.7493862630462446	0.0	regulation of signal transduction
GO:0032879	16515	2429	4	1	10462	3	2	false	0.5473615005749972	0.758471105170523	0.0	regulation of localization
GO:1901362	16515	3230	4	1	5889	1	2	false	0.5484802173548106	0.7585133164609186	0.0	organic cyclic compound biosynthetic process
GO:0031410	16515	2016	4	1	6076	2	2	false	0.5535415599922018	0.7637519175980663	0.0	cytoplasmic vesicle
GO:0030425	16515	581	4	1	1047	1	2	false	0.5549188156636807	0.7637519175980663	1.4979502321803E-311	dendrite
GO:0007052	16515	105	4	1	189	1	2	false	0.5555555555555518	0.7637519175980663	7.034493012046384E-56	mitotic spindle organization
GO:0022803	16515	540	4	1	969	1	1	false	0.5572755417954148	0.764326173411124	4.5450251904428766E-288	passive transmembrane transporter activity
GO:0051650	16515	503	4	1	897	1	3	false	0.560758082497199	0.764326173411124	2.696098455078724E-266	establishment of vesicle localization
GO:0030426	16515	177	4	1	314	1	2	false	0.563694267515843	0.764326173411124	8.499664012310926E-93	growth cone
GO:0006793	16515	3009	4	1	8863	2	1	false	0.563766767598372	0.764326173411124	0.0	phosphorus metabolic process
GO:0048285	16515	1165	4	1	4814	3	1	false	0.5645714612584445	0.764326173411124	0.0	organelle fission
GO:0051179	16515	5875	4	2	13878	4	1	false	0.5647022385910092	0.764326173411124	0.0	localization
GO:0007166	16515	2604	4	1	4610	1	1	false	0.5648590021697816	0.764326173411124	0.0	cell surface receptor signaling pathway
GO:0009887	16515	957	4	1	3945	3	2	false	0.5655948870605754	0.764326173411124	0.0	animal organ morphogenesis
GO:0009892	16515	2467	4	1	10162	3	3	false	0.5658426190532855	0.764326173411124	0.0	negative regulation of metabolic process
GO:0042578	16515	571	4	1	1001	1	1	false	0.5704295704295185	0.7674098541150561	3.8920527776558893E-296	phosphoric ester hydrolase activity
GO:0030334	16515	777	4	1	1360	1	2	false	0.5713235294118674	0.7674098541150561	0.0	regulation of cell migration
GO:0031852	16515	4	4	1	7	1	1	false	0.5714285714285712	0.7674098541150561	0.02857142857142855	mu-type opioid receptor binding
GO:0030424	16515	602	4	1	1047	1	1	false	0.5749761222538338	0.7706891484825427	3.60013370824989E-309	axon
GO:0051493	16515	503	4	1	2019	3	2	false	0.5768695009142443	0.7717428831808604	0.0	regulation of cytoskeleton organization
GO:0060255	16515	4602	4	1	7947	1	2	false	0.5790864477184862	0.7732246246356032	0.0	regulation of macromolecule metabolic process
GO:0006355	16515	1873	4	1	3216	1	4	false	0.5824004975125974	0.7748766743479674	0.0	regulation of transcription, DNA-templated
GO:0005216	16515	494	4	1	848	1	3	false	0.5825471698110974	0.7748766743479674	2.1133661329335257E-249	ion channel activity
GO:0019538	16515	5250	4	1	8935	1	3	false	0.5875769445978096	0.7800783435898538	0.0	protein metabolic process
GO:0030216	16515	219	4	1	370	1	2	false	0.5918918918919258	0.78287933795656	5.286265951819217E-108	keratinocyte differentiation
GO:0098609	16515	745	4	1	1255	1	1	false	0.5936254980083338	0.78287933795656	0.0	cell-cell adhesion
GO:0010033	16515	2958	4	2	3829	2	1	false	0.5967496854130652	0.78287933795656	0.0	response to organic substance
GO:0005261	16515	413	4	1	692	1	2	false	0.5968208092484127	0.78287933795656	7.370649269435062E-202	cation channel activity
GO:0048199	16515	405	4	1	676	1	2	false	0.5991124260355654	0.78287933795656	6.523698570797862E-197	vesicle targeting, to, from or within Golgi
GO:0023051	16515	3308	4	1	9004	2	2	false	0.5998332753785816	0.78287933795656	0.0	regulation of signaling
GO:0046546	16515	129	4	1	215	1	2	false	0.5999999999999713	0.78287933795656	2.5978758046442106E-62	development of primary male sexual characteristics
GO:1902396	16515	6	4	1	10	1	1	false	0.5999999999999995	0.78287933795656	0.00476190476190475	protein localization to bicellular tight junction
GO:0043229	16515	9004	4	3	10673	3	2	false	0.600377349441901	0.78287933795656	0.0	intracellular organelle
GO:0034097	16515	1093	4	1	2958	2	1	false	0.6025566361019296	0.78287933795656	0.0	response to cytokine
GO:0009913	16515	266	4	1	719	2	2	false	0.6033720619402163	0.78287933795656	5.6794946214960095E-205	epidermal cell differentiation
GO:0090504	16515	29	4	1	48	1	1	false	0.604166666666664	0.78287933795656	8.664123881800278E-14	epiboly
GO:0007596	16515	310	4	1	513	1	3	false	0.604288499025293	0.78287933795656	7.893999225305661E-149	blood coagulation
GO:0034654	16515	3033	4	1	4963	1	5	false	0.6111223050563478	0.7898518956669203	0.0	nucleobase-containing compound biosynthetic process
GO:0043226	16515	9283	4	3	10934	3	1	false	0.6119369062555766	0.7898518956669203	0.0	organelle
GO:0001067	16515	1507	4	1	2455	1	1	false	0.6138492871691265	0.7902619621702065	0.0	regulatory region nucleic acid binding
GO:0099623	16515	24	4	1	39	1	2	false	0.6153846153846148	0.7902619621702065	3.977591734197775E-11	regulation of cardiac muscle cell membrane repolarization
GO:0034220	16515	1054	4	1	1710	1	2	false	0.6163742690054267	0.7902619621702065	0.0	ion transmembrane transport
GO:0016020	16515	6329	4	2	10934	3	1	false	0.6172855591010364	0.7902619621702065	0.0	membrane
GO:0016791	16515	390	4	1	631	1	2	false	0.6180665610141629	0.7902619621702065	1.7724745606628105E-181	phosphatase activity
GO:0051716	16515	5952	4	2	13037	4	2	false	0.6196855841106889	0.7902619621702065	0.0	cellular response to stimulus
GO:0031981	16515	2789	4	1	4497	1	2	false	0.6201912386041649	0.7902619621702065	0.0	nuclear lumen
GO:0045184	16515	1978	4	1	5129	2	2	false	0.6226205550422915	0.7919097205556154	0.0	establishment of protein localization
GO:1901700	16515	1487	4	1	3829	2	1	false	0.6259488373502444	0.7946927862169769	0.0	response to oxygen-containing compound
GO:0010646	16515	3269	4	1	8383	2	2	false	0.6278745320764318	0.7956324541101145	0.0	regulation of cell communication
GO:0048731	16515	4127	4	3	4812	3	2	false	0.6307853429930377	0.7956324541101145	0.0	system development
GO:0034613	16515	2012	4	2	2533	2	2	false	0.6308718595430206	0.7956324541101145	0.0	cellular protein localization
GO:2000112	16515	2359	4	1	3737	1	3	false	0.6312550173929603	0.7956324541101145	0.0	regulation of cellular macromolecule biosynthetic process
GO:0065007	16515	9584	4	3	13878	4	1	false	0.6350707696338622	0.7971899447228603	0.0	biological regulation
GO:0044271	16515	3707	4	1	5830	1	2	false	0.6358490566033003	0.7971899447228603	0.0	cellular nitrogen compound biosynthetic process
GO:0120025	16515	1906	4	2	2390	2	2	false	0.6359219645135012	0.7971899447228603	0.0	plasma membrane bounded cell projection
GO:0022857	16515	969	4	1	1516	1	2	false	0.6391820580481979	0.7972577744966736	0.0	transmembrane transporter activity
GO:0008324	16515	645	4	1	1009	1	2	false	0.6392467789889132	0.7972577744966736	1.156984187614412E-285	cation transmembrane transporter activity
GO:0000278	16515	993	4	1	1553	1	2	false	0.6394075981974756	0.7972577744966736	0.0	mitotic cell cycle
GO:0051648	16515	518	4	1	807	1	1	false	0.6418835192070529	0.7989157372987783	8.105257218839552E-228	vesicle localization
GO:0002009	16515	503	4	1	1246	2	2	false	0.6446099002754393	0.8008789670088792	0.0	morphogenesis of an epithelium
GO:0050821	16515	180	4	1	277	1	1	false	0.6498194945848728	0.8051798650834612	2.5022390230264473E-77	protein stabilization
GO:0071345	16515	1013	4	1	2479	2	2	false	0.6503820144074443	0.8051798650834612	0.0	cellular response to cytokine stimulus
GO:0022603	16515	970	4	1	3247	3	2	false	0.6552762669883977	0.8098006349129666	0.0	regulation of anatomical structure morphogenesis
GO:0061024	16515	1951	4	1	6509	3	1	false	0.6566836850507172	0.8101035902307077	0.0	membrane organization
GO:0016050	16515	1460	4	1	4814	3	1	false	0.6618938617436159	0.8150883774475269	0.0	vesicle organization
GO:2001141	16515	2128	4	1	3182	1	4	false	0.6687617850414639	0.821774451698157	0.0	regulation of RNA biosynthetic process
GO:0015075	16515	807	4	1	1202	1	2	false	0.6713810316138338	0.821774451698157	0.0	ion transmembrane transporter activity
GO:0002252	16515	1079	4	1	2527	2	1	false	0.6717547086854766	0.821774451698157	0.0	immune effector process
GO:0045087	16515	757	4	1	1772	2	2	false	0.6720393650903149	0.821774451698157	0.0	innate immune response
GO:0060429	16515	1111	4	2	1798	3	1	false	0.6736777488350654	0.8223351855307189	0.0	epithelium development
GO:0048870	16515	1451	4	1	2148	1	3	false	0.675512104283355	0.8231327564431791	0.0	cell motility
GO:0008584	16515	129	4	1	190	1	2	false	0.6789473684210657	0.824499367230569	2.608342719434987E-51	male gonad development
GO:0043067	16515	1303	4	1	1919	1	2	false	0.6789994788957627	0.824499367230569	0.0	regulation of programmed cell death
GO:0098655	16515	854	4	1	1249	1	2	false	0.6837469975980393	0.828820273610145	0.0	cation transmembrane transport
GO:1901564	16515	6170	4	1	9003	1	2	false	0.6853271131903249	0.8292933991209314	0.0	organonitrogen compound metabolic process
GO:0065009	16515	3314	4	1	13061	4	2	false	0.6898939070581709	0.8327129182691879	0.0	regulation of molecular function
GO:1903047	16515	993	4	1	1438	1	2	false	0.6905424200281071	0.8327129182691879	0.0	mitotic cell cycle process
GO:0007599	16515	315	4	1	455	1	1	false	0.6923076923076352	0.833399760860832	2.6494842979810975E-121	hemostasis
GO:0006366	16515	1511	4	1	2161	1	1	false	0.6992133271631297	0.8402615328150024	0.0	transcription by RNA polymerase II
GO:0050767	16515	737	4	1	1592	2	4	false	0.7117225031515686	0.8538220046413827	0.0	regulation of neurogenesis
GO:0007188	16515	179	4	1	248	1	4	false	0.7217741935484785	0.8627254311386944	3.677552451882899E-63	adenylate cyclase-modulating G protein-coupled receptor signaling pathway
GO:0050896	16515	7281	4	2	13878	4	1	false	0.7235546371029422	0.8627254311386944	0.0	response to stimulus
GO:0006886	16515	1362	4	1	2870	2	3	false	0.7240044061033549	0.8627254311386944	0.0	intracellular protein transport
GO:0005902	16515	155	4	1	327	2	2	false	0.7240952327347722	0.8627254311386944	1.2890516633867567E-97	microvillus
GO:1901363	16515	3236	4	1	9221	3	1	false	0.7266104032693013	0.8635589282948753	0.0	heterocyclic compound binding
GO:0021932	16515	8	4	1	11	1	1	false	0.7272727272727286	0.8635589282948753	0.006060606060606057	hindbrain radial glia guided cell migration
GO:0030001	16515	779	4	1	1064	1	1	false	0.7321428571432166	0.8658715135620867	1.0752815419801313E-267	metal ion transport
GO:0003824	16515	6357	4	2	11969	4	1	false	0.7327074886059841	0.8658715135620867	0.0	catalytic activity
GO:0009987	16515	12841	4	4	13878	4	1	false	0.7329471922548509	0.8658715135620867	0.0	cellular process
GO:0097159	16515	3307	4	1	9221	3	1	false	0.7362266794760215	0.8682741042212978	0.0	organic cyclic compound binding
GO:0031974	16515	3948	4	1	10934	3	1	false	0.7392158562699492	0.8703267767232342	0.0	membrane-enclosed lumen
GO:0003676	16515	2455	4	1	3307	1	2	false	0.7423646809805463	0.8724190415156005	0.0	nucleic acid binding
GO:0031267	16515	384	4	1	515	1	1	false	0.7456310679609564	0.8724190415156005	3.6248893433568825E-126	small GTPase binding
GO:0019899	16515	2163	4	1	5904	3	1	false	0.745670675161396	0.8724190415156005	0.0	enzyme binding
GO:0005886	16515	5537	4	2	6400	2	2	false	0.7484771057987615	0.8724190415156005	0.0	plasma membrane
GO:0097447	16515	581	4	1	1166	2	3	false	0.7484963817465412	0.8724190415156005	0.0	dendritic tree
GO:0110053	16515	250	4	1	502	2	3	false	0.7485029940119499	0.8724190415156005	2.154254828503576E-150	regulation of actin filament organization
GO:0006812	16515	1064	4	1	1419	1	1	false	0.7498238195913542	0.8724995029301734	0.0	cation transport
GO:0042803	16515	603	4	1	799	1	2	false	0.7546933667082819	0.8753159068980643	1.4553087568464765E-192	protein homodimerization activity
GO:0009058	16515	4757	4	1	9406	2	1	false	0.7557346352079608	0.8753159068980643	0.0	biosynthetic process
GO:0042981	16515	1289	4	1	1705	1	2	false	0.7560117302046409	0.8753159068980643	0.0	regulation of apoptotic process
GO:0032956	16515	318	4	1	840	3	3	false	0.7605436797249989	0.8768605706135142	3.5348060425045305E-241	regulation of actin cytoskeleton organization
GO:0046483	16515	4528	4	1	8863	2	1	false	0.7607976104526049	0.8768605706135142	0.0	heterocycle metabolic process
GO:0048583	16515	3777	4	1	9953	3	2	false	0.761120007490927	0.8768605706135142	0.0	regulation of response to stimulus
GO:0048856	16515	4812	4	3	5265	3	1	false	0.7634110217815065	0.8780486504648681	0.0	anatomical structure development
GO:0006725	16515	4570	4	1	8863	2	1	false	0.7654107500091167	0.8788983406200237	0.0	cellular aromatic compound metabolic process
GO:0044249	16515	4600	4	1	8896	2	2	false	0.7668224610890515	0.8790711437155739	0.0	cellular biosynthetic process
GO:0005488	16515	9221	4	3	11969	4	1	false	0.772227626578291	0.8819688476788213	0.0	binding
GO:0022008	16515	1450	4	1	3721	3	2	false	0.77277887851671	0.8819688476788213	0.0	neurogenesis
GO:0015833	16515	1929	4	1	2495	1	2	false	0.7731462925850212	0.8819688476788213	0.0	peptide transport
GO:0016787	16515	3358	4	1	6357	2	1	false	0.7774784920661009	0.8836363998223616	0.0	hydrolase activity
GO:0098660	16515	820	4	1	1054	1	1	false	0.7779886148008863	0.8836363998223616	1.5108267658204105E-241	inorganic ion transmembrane transport
GO:0003677	16515	1911	4	1	2455	1	1	false	0.778411405295452	0.8836363998223616	0.0	DNA binding
GO:0022607	16515	2668	4	1	6683	3	2	false	0.7832232637594164	0.887653032260672	0.0	cellular component assembly
GO:0043565	16515	1505	4	1	1911	1	1	false	0.7875457875451017	0.8884198677362349	0.0	sequence-specific DNA binding
GO:0044212	16515	1506	4	1	1912	1	2	false	0.7876569037650526	0.8884198677362349	0.0	transcription regulatory region DNA binding
GO:0022890	16515	616	4	1	782	1	2	false	0.7877237851664177	0.8884198677362349	7.754286867836614E-175	inorganic cation transmembrane transporter activity
GO:0015318	16515	768	4	1	969	1	1	false	0.7925696594426146	0.8924411189523462	4.492427514227734E-214	inorganic molecular entity transmembrane transporter activity
GO:0043005	16515	1047	4	1	1906	2	1	false	0.797015640620915	0.8954075322915784	0.0	neuron projection
GO:0034641	16515	5039	4	1	9147	2	2	false	0.798328159552171	0.8954075322915784	0.0	cellular nitrogen compound metabolic process
GO:0003690	16515	1527	4	1	1911	1	1	false	0.7990580847709637	0.8954075322915784	0.0	double-stranded DNA binding
GO:0031323	16515	4758	4	1	11275	3	3	false	0.8069325197174639	0.9021218001267475	0.0	regulation of cellular metabolic process
GO:0051092	16515	422	4	1	522	1	1	false	0.8084291187740568	0.9021218001267475	4.084519624344724E-110	positive regulation of NF-kappaB transcription factor activity
GO:0099622	16515	34	4	1	42	1	1	false	0.8095238095238179	0.9021218001267475	8.472408985887956E-9	cardiac muscle cell membrane repolarization
GO:0043233	16515	3948	4	1	9283	3	2	false	0.8102270399990588	0.9021218001267475	0.0	organelle lumen
GO:0008104	16515	2531	4	2	2808	2	1	false	0.8124060524294807	0.9031052927326125	0.0	protein localization
GO:0019222	16515	5105	4	1	11880	3	2	false	0.8145632003143042	0.9040613863360988	0.0	regulation of metabolic process
GO:0044085	16515	2890	4	1	6683	3	1	false	0.817238147445301	0.9055882174393876	0.0	cellular component biogenesis
GO:0008150	16515	13878	4	4	14589	4	1	false	0.818834784262229	0.9059172136996406	0.0	biological_process
GO:0098662	16515	754	4	1	917	1	2	false	0.8222464558339635	0.907631198778679	1.2439668276924448E-185	inorganic cation transmembrane transport
GO:0070013	16515	3948	4	1	9004	3	2	false	0.8229884040575683	0.907631198778679	0.0	intracellular organelle lumen
GO:0000902	16515	960	4	2	1057	2	1	false	0.8248043347382629	0.9081968741114836	4.187268842637695E-140	cell morphogenesis
GO:0005911	16515	453	4	1	776	2	1	false	0.8270601928838441	0.9091730777601345	4.8883159172596333E-228	cell-cell junction
GO:0033365	16515	1178	4	1	2012	2	1	false	0.8282997193367079	0.9091730777601345	0.0	protein localization to organelle
GO:0048522	16515	4621	4	1	12886	4	3	false	0.8308056575287077	0.9091999887175919	0.0	positive regulation of cellular process
GO:0007165	16515	4610	4	1	12851	4	5	false	0.8309331317261205	0.9091999887175919	0.0	signal transduction
GO:0097712	16515	338	4	1	405	1	2	false	0.8345679012347166	0.9115481197877284	2.3713088587117477E-78	vesicle targeting, trans-Golgi to periciliary membrane compartment
GO:0000226	16515	727	4	1	1603	3	2	false	0.8370568057248186	0.9115481197877284	0.0	microtubule cytoskeleton organization
GO:0071495	16515	1268	4	1	1513	1	1	false	0.8380700594853455	0.9115481197877284	3.6313787365830666E-290	cellular response to endogenous stimulus
GO:0042060	16515	505	4	1	602	1	1	false	0.8388704318937582	0.9115481197877284	8.253237307151272E-115	wound healing
GO:0023052	16515	5095	4	1	13878	4	1	false	0.8396182107657413	0.9115481197877284	0.0	signaling
GO:0019933	16515	217	4	1	257	1	1	false	0.8443579766537549	0.915170608934542	8.04754023007651E-48	cAMP-mediated signaling
GO:0043170	16515	7606	4	1	8995	1	1	false	0.8455808782695051	0.915170608934542	0.0	macromolecule metabolic process
GO:0030154	16515	3328	4	3	3513	3	1	false	0.8501486644184633	0.9186877815498743	6.4067112836E-314	cell differentiation
GO:0048518	16515	5275	4	1	13878	4	2	false	0.8523691889669952	0.9196614933591264	0.0	positive regulation of biological process
GO:0007399	16515	1971	4	1	4127	3	1	false	0.8575199415647876	0.9226319722279887	0.0	nervous system development
GO:0050794	16515	8239	4	2	12995	4	2	false	0.8577697532334815	0.9226319722279887	0.0	regulation of cellular process
GO:0016070	16515	3298	4	1	3833	1	1	false	0.8604226454472057	0.9240594512738095	0.0	RNA metabolic process
GO:0050789	16515	8917	4	2	13878	4	2	false	0.8663006420792001	0.928826169732687	0.0	regulation of biological process
GO:0001725	16515	66	4	1	76	1	2	false	0.8684210526315632	0.928826169732687	1.0476395999303526E-12	stress fiber
GO:0007154	16515	5113	4	1	12841	4	1	false	0.8688589134371763	0.928826169732687	0.0	cell communication
GO:0045055	16515	744	4	1	848	1	1	false	0.877358490565866	0.9364760611399825	2.0969965795055626E-136	regulated exocytosis
GO:0140014	16515	993	4	1	1122	1	2	false	0.8850267379677389	0.9432165693631713	3.7397162116333345E-173	mitotic nuclear division
GO:0045202	16515	1222	4	1	1821	2	1	false	0.8919196673715015	0.9476506922526282	0.0	synapse
GO:0004016	16515	192	4	1	215	1	2	false	0.8930232558138769	0.9476506922526282	1.978272393273524E-31	adenylate cyclase activity
GO:0042886	16515	1950	4	1	2183	1	1	false	0.8932661475035535	0.9476506922526282	3.676E-321	amide transport
GO:0008152	16515	9406	4	2	13878	4	1	false	0.898537837852597	0.9507844932844439	0.0	metabolic process
GO:0044237	16515	8863	4	2	13059	4	2	false	0.8993197787403542	0.9507844932844439	0.0	cellular metabolic process
GO:1903506	16515	2128	4	1	2359	1	2	false	0.9020771513364592	0.9507844932844439	0.0	regulation of nucleic acid-templated transcription
GO:0032940	16515	1368	4	1	1513	1	2	false	0.9041639127564974	0.9507844932844439	8.433213512315943E-207	secretion by cell
GO:0043227	16515	7507	4	2	9283	3	1	false	0.9042291074219019	0.9507844932844439	0.0	membrane-bounded organelle
GO:0030016	16515	214	4	2	225	2	1	false	0.9044047619047149	0.9507844932844439	6.839113893720555E-19	myofibril
GO:0016477	16515	1315	4	1	1451	1	1	false	0.9062715368704692	0.9513121403595136	2.5941692467191015E-195	cell migration
GO:0090174	16515	890	4	1	977	1	2	false	0.9109518935511326	0.9547871726393075	8.266259420119767E-127	organelle membrane fusion
GO:0000976	16515	1415	4	1	1543	1	2	false	0.9170447180812652	0.9597299827366995	6.742013886341853E-191	transcription regulatory region sequence-specific DNA binding
GO:0044260	16515	6589	4	1	9167	2	2	false	0.9209339127697014	0.9623552281866294	0.0	cellular macromolecule metabolic process
GO:0010970	16515	435	4	1	470	1	2	false	0.9255319148939911	0.9657121926363949	1.1339005228704009E-53	transport along microtubule
GO:1990837	16515	1457	4	1	1567	1	2	false	0.9298021697513784	0.9687176566766977	2.7858462114274706E-172	sequence-specific double-stranded DNA binding
GO:0006915	16515	1695	4	1	1819	1	1	false	0.9318306761956433	0.9693820616542738	6.637702222380925E-196	apoptotic process
GO:0005622	16515	10525	4	3	11845	4	1	false	0.9361260311798401	0.9723991709871066	0.0	intracellular
GO:0015031	16515	1899	4	1	2008	1	2	false	0.945717131473267	0.9802639713155795	2.850273740397961E-183	protein transport
GO:0012501	16515	1819	4	1	1921	1	1	false	0.9469026548681181	0.9802639713155795	1.7730777300949983E-172	programmed cell death
GO:0017016	16515	364	4	1	384	1	1	false	0.9479166666667154	0.9802639713155795	8.281671582729904E-34	Ras GTPase binding
GO:0045761	16515	192	4	1	202	1	3	false	0.9504950495048902	0.9809569647989246	4.0230126285338397E-17	regulation of adenylate cyclase activity
GO:0048699	16515	1380	4	1	1450	1	1	false	0.9517241379311188	0.9809569647989246	3.2946673344839256E-121	generation of neurons
GO:0099500	16515	848	4	1	890	1	2	false	0.9528089887645222	0.9809569647989246	5.0133519213091185E-73	vesicle fusion to plasma membrane
GO:0014706	16515	338	4	1	353	1	1	false	0.9575070821529723	0.9843398764905925	1.0736582831189132E-26	striated muscle tissue development
GO:0000280	16515	1122	4	1	1165	1	1	false	0.9630901287558652	0.9886212367346656	1.861771880780646E-79	nuclear division
GO:0005925	16515	399	4	2	406	2	1	false	0.9657726692210615	0.9887412787337851	2.9196624968407593E-15	focal adhesion
GO:0051234	16515	4792	4	1	5875	2	1	false	0.9660442049034544	0.9887412787337851	0.0	establishment of localization
GO:0110165	16515	10934	4	3	11845	4	1	false	0.9680690917653503	0.9893609339596028	0.0	cellular anatomical entity
GO:0006810	16515	4702	4	1	4792	1	1	false	0.9812186978288634	0.998148148147977	1.9528703698435357E-193	transport
GO:0035735	16515	338	4	1	344	1	2	false	0.9825581395349285	0.998148148147977	4.5396339318740405E-13	intraciliary transport involved in cilium assembly
GO:0099512	16515	1223	4	3	1229	3	1	false	0.9854135152642444	0.998148148147977	2.1150941658829377E-16	supramolecular fiber
GO:0099537	16515	678	4	1	688	1	1	false	0.9854651162789891	0.998148148147977	1.6308581617624151E-22	trans-synaptic signaling
GO:0120036	16515	1437	4	1	1456	1	1	false	0.9869505494513129	0.998148148147977	1.0870553178834464E-43	plasma membrane bounded cell projection organization
GO:0006807	16515	8339	4	1	9406	2	1	false	0.9871424610304683	0.998148148147977	0.0	nitrogen compound metabolic process
GO:0006913	16515	332	4	1	335	1	1	false	0.9910447761195128	0.998148148147977	1.6103331859880216E-7	nucleocytoplasmic transport
GO:0098916	16515	673	4	1	678	1	1	false	0.9926253687314729	0.998148148147977	8.500657496417303E-13	anterograde trans-synaptic signaling
GO:0043231	16515	7335	4	1	9029	3	2	false	0.9934052843150641	0.998148148147977	0.0	intracellular membrane-bounded organelle
GO:0006796	16515	2991	4	1	3009	1	1	false	0.9940179461596822	0.998148148147977	1.6476590431454356E-47	phosphate-containing compound metabolic process
GO:0044238	16515	8708	4	1	9406	2	1	false	0.9945004845709263	0.998148148147977	0.0	primary metabolic process
GO:0097659	16515	2359	4	1	2371	1	1	false	0.9949388443690911	0.998148148147977	1.5605119001577283E-32	nucleic acid-templated transcription
GO:0007155	16515	1255	4	1	1260	1	1	false	0.9960317460319057	0.998148148147977	3.808723211297523E-14	cell adhesion
GO:0071704	16515	8995	4	1	9406	2	1	false	0.998095145087133	0.998148148147977	0.0	organic substance metabolic process
GO:0015267	16515	539	4	1	540	1	1	false	0.9981481481479771	0.998148148147977	0.0018518518518518792	channel activity
GO:0000000	16515	14589	4	4	0	0	0	true	1.0	1.0	1.0	Gene Ontology
GO:0007268	16515	673	4	1	673	1	1	true	1.0	1.0	1.0	chemical synaptic transmission
GO:0008253	16515	12	4	1	12	1	1	true	1.0	1.0	1.0	5'-nucleotidase activity
