## Supplementary File S3 for "PIGNON: A protein-protein interaction-guided functional enrichment analysis for quantitative proteomics": table-mcl2_cluster808-Parent-Child-Union-Benjamini-Hochberg.txt

ID	Pop.total	Pop.term	Study.total	Study.term	Pop.family	Study.family	nparents	is.trivial	p	p.adjusted	p.min	name
GO:0097149	16515	3	4	1	4684	1	2	false	6.404782237408618E-4	0.26067463706253075	5.842231968461763E-11	centralspindlin complex
GO:0032153	16515	77	4	1	10934	2	1	false	0.014035553299718131	0.8112343331785262	1.9607369470800382E-198	cell division site
GO:0051988	16515	10	4	1	710	1	3	false	0.01408450704225138	0.8112343331785262	1.1880339327480153E-22	regulation of attachment of spindle microtubules to kinetochore
GO:0008608	16515	30	4	1	1580	1	3	false	0.0189873417721659	0.8112343331785262	3.839432678161601E-64	attachment of spindle microtubules to kinetochore
GO:0051983	16515	90	4	1	8310	2	2	false	0.02154464320998576	0.8112343331785262	4.1486532662105524E-215	regulation of chromosome segregation
GO:0032154	16515	53	4	1	2409	1	2	false	0.02200083021999004	0.8112343331785262	4.4037664125714326E-110	cleavage furrow
GO:0051781	16515	74	4	1	4892	2	3	false	0.03002770285927077	0.8112343331785262	5.477072780714549E-166	positive regulation of cell division
GO:0030496	16515	179	4	1	10934	2	1	false	0.03247537075484939	0.8112343331785262	0.0	midbody
GO:0051302	16515	151	4	1	8331	2	2	false	0.03592376813916052	0.8112343331785262	0.0	regulation of cell division
GO:0051345	16515	761	4	2	3821	2	3	false	0.03962395743543476	0.8112343331785262	0.0	positive regulation of hydrolase activity
GO:0043085	16515	1381	4	2	6623	2	3	false	0.043453907297183715	0.8112343331785262	0.0	positive regulation of catalytic activity
GO:0098772	16515	1567	4	2	11969	3	2	false	0.04691219022447666	0.8112343331785262	0.0	molecular function regulator
GO:0016504	16515	35	4	1	1467	2	4	false	0.047163099791620235	0.8112343331785262	2.3265977168740926E-71	peptidase activator activity
GO:0019899	16515	2163	4	3	5904	3	1	false	0.04913021206686013	0.8112343331785262	0.0	enzyme binding
GO:0000281	16515	66	4	1	1015	1	2	false	0.06502463054188554	0.8112343331785262	1.767320318786174E-105	mitotic cytokinesis
GO:0008047	16515	455	4	2	1775	2	2	false	0.06560172761480046	0.8112343331785262	0.0	enzyme activator activity
GO:0007059	16515	293	4	1	12841	3	1	false	0.06690766332969354	0.8112343331785262	0.0	chromosome segregation
GO:0044093	16515	1894	4	2	11969	3	2	false	0.06717393996855735	0.8112343331785262	0.0	positive regulation of molecular function
GO:1901681	16515	213	4	1	9221	3	1	false	0.06771708627803809	0.8112343331785262	0.0	sulfur compound binding
GO:0051247	16515	1579	4	2	5964	2	4	false	0.0700626701680412	0.8112343331785262	0.0	positive regulation of protein metabolic process
GO:0032467	16515	30	4	1	415	1	4	false	0.07228915662650301	0.8112343331785262	2.231661746204568E-46	positive regulation of cytokinesis
GO:0032270	16515	1481	4	2	5504	2	4	false	0.07236671118111168	0.8112343331785262	0.0	positive regulation of cellular protein metabolic process
GO:0005518	16515	62	4	1	821	1	1	false	0.07551766138851577	0.8112343331785262	6.83727537635489E-95	collagen binding
GO:0005819	16515	351	4	1	4526	1	2	false	0.07755192222735038	0.8112343331785262	0.0	spindle
GO:0071236	16515	121	4	1	3002	2	2	false	0.07900120346296154	0.8112343331785262	1.6073865413018468E-219	cellular response to antibiotic
GO:1904591	16515	41	4	1	518	1	3	false	0.0791505791505732	0.8112343331785262	8.771103828212786E-62	positive regulation of protein import
GO:0032388	16515	192	4	1	2425	1	3	false	0.07917525773200121	0.8112343331785262	1.1465598292053087E-290	positive regulation of intracellular transport
GO:0031012	16515	448	4	1	10934	2	2	false	0.08027102103593366	0.8112343331785262	0.0	extracellular matrix
GO:1904589	16515	61	4	1	758	1	2	false	0.08047493403693275	0.8112343331785262	1.328135883341833E-91	regulation of protein import
GO:0051336	16515	1199	4	2	4153	2	2	false	0.08330224871657352	0.8112343331785262	0.0	regulation of hydrolase activity
GO:1990823	16515	92	4	1	1093	1	1	false	0.08417200365966794	0.8112343331785262	1.7924287100089552E-136	response to leukemia inhibitory factor
GO:0090148	16515	167	4	1	1951	1	1	false	0.08559712967708667	0.8112343331785262	7.609672645238063E-247	membrane fission
GO:0090316	16515	149	4	1	1712	1	5	false	0.08703271028029762	0.8112343331785262	4.6811711466212315E-219	positive regulation of intracellular protein transport
GO:0006606	16515	139	4	1	1549	1	5	false	0.08973531310517464	0.8112343331785262	2.1817441662206284E-202	protein import into nucleus
GO:1990830	16515	92	4	1	1013	1	2	false	0.09081934846992942	0.8112343331785262	2.691146047007333E-133	cellular response to leukemia inhibitory factor
GO:1903829	16515	306	4	1	6331	2	3	false	0.09433832319843023	0.8112343331785262	0.0	positive regulation of cellular protein localization
GO:0034330	16515	618	4	1	6509	1	1	false	0.09494546013188268	0.8112343331785262	0.0	cell junction organization
GO:0051716	16515	5952	4	3	13037	3	2	false	0.09513422524139778	0.8112343331785262	0.0	cellular response to stimulus
GO:0032465	16515	79	4	1	817	1	3	false	0.09669522643818126	0.8112343331785262	3.7931370877683024E-112	regulation of cytokinesis
GO:0050790	16515	2225	4	2	7147	2	2	false	0.09688978769041248	0.8112343331785262	0.0	regulation of catalytic activity
GO:0017038	16515	184	4	1	1899	1	1	false	0.09689310163251097	0.8112343331785262	1.2025741636577896E-261	protein import
GO:0008201	16515	145	4	1	1477	1	3	false	0.09817197020990064	0.8112343331785262	3.3157691700586924E-205	heparin binding
GO:0000910	16515	163	4	1	1639	1	3	false	0.0994508846858483	0.8112343331785262	8.826736767311948E-230	cytokinesis
GO:0032386	16515	319	4	1	3092	1	3	false	0.10316946959902877	0.8112343331785262	0.0	regulation of intracellular transport
GO:0042542	16515	131	4	1	1247	1	5	false	0.10505212510026946	0.8112343331785262	2.781106025892184E-181	response to hydrogen peroxide
GO:0007249	16515	262	4	1	2488	1	2	false	0.10530546623802467	0.8112343331785262	0.0	I-kappaB kinase/NF-kappaB signaling
GO:0033157	16515	221	4	1	2007	1	4	false	0.11011459890393259	0.8112343331785262	2.0161035634574735E-301	regulation of intracellular protein transport
GO:0030234	16515	928	4	2	2684	2	2	false	0.11946055447631672	0.8112343331785262	0.0	enzyme regulator activity
GO:0005576	16515	681	4	1	10934	2	1	false	0.12069177159392683	0.8112343331785262	0.0	extracellular region
GO:0071241	16515	198	4	1	3051	2	2	false	0.1256018182695387	0.8112343331785262	1.642565E-317	cellular response to inorganic substance
GO:0045787	16515	345	4	1	5263	2	3	false	0.12681851379122028	0.8112343331785262	0.0	positive regulation of cell cycle
GO:0043122	16515	230	4	1	1791	1	2	false	0.12841987716358214	0.8112343331785262	2.2667704893074058E-297	regulation of I-kappaB kinase/NF-kappaB signaling
GO:1904951	16515	418	4	1	6251	2	3	false	0.1292770820666331	0.8112343331785262	0.0	positive regulation of establishment of protein localization
GO:0034329	16515	369	4	1	2840	1	2	false	0.1299295774647928	0.8112343331785262	0.0	cell junction assembly
GO:0034614	16515	152	4	1	1154	1	3	false	0.1317157712305303	0.8112343331785262	1.5267379663221025E-194	cellular response to reactive oxygen species
GO:0016604	16515	754	4	1	10934	2	2	false	0.13316891947335735	0.8112343331785262	0.0	nuclear body
GO:0000302	16515	218	4	1	1615	1	2	false	0.1349845201237426	0.8112343331785262	9.14669109451412E-277	response to reactive oxygen species
GO:0032989	16515	1057	4	1	7814	1	3	false	0.13527002815414413	0.8112343331785262	0.0	cellular component morphogenesis
GO:0104004	16515	282	4	1	5952	3	1	false	0.13553081107982623	0.8112343331785262	0.0	cellular response to environmental stimulus
GO:0097237	16515	214	4	1	3046	2	2	false	0.1355976828200628	0.8112343331785262	0.0	cellular response to toxic substance
GO:0042307	16515	40	4	1	291	1	6	false	0.13745704467353026	0.8112343331785262	3.77206203952659E-50	positive regulation of protein import into nucleus
GO:0051246	16515	2575	4	2	6895	2	4	false	0.13943770507670464	0.8112343331785262	0.0	regulation of protein metabolic process
GO:0032268	16515	2427	4	2	6488	2	3	false	0.1398961728827531	0.8112343331785262	0.0	regulation of cellular protein metabolic process
GO:0046824	16515	64	4	1	457	1	3	false	0.14004376367617816	0.8112343331785262	7.58723745937652E-80	positive regulation of nucleocytoplasmic transport
GO:0005201	16515	131	4	1	919	1	2	false	0.1425462459194416	0.8112343331785262	9.180321674673437E-163	extracellular matrix structural constituent
GO:0051301	16515	649	4	1	12841	3	1	false	0.14410020507797272	0.8112343331785262	0.0	cell division
GO:0050896	16515	7281	4	3	13878	3	1	false	0.14438010959247394	0.8112343331785262	0.0	response to stimulus
GO:0005198	16515	612	4	1	11969	3	1	false	0.14569802640533178	0.8112343331785262	0.0	structural molecule activity
GO:0046677	16515	291	4	1	3829	2	1	false	0.14624041406437902	0.8112343331785262	0.0	response to antibiotic
GO:0051056	16515	291	4	1	1968	1	2	false	0.1478658536586761	0.8112343331785262	0.0	regulation of small GTPase mediated signal transduction
GO:0051259	16515	214	4	1	1426	1	1	false	0.1500701262271676	0.8112343331785262	4.660594435365237E-261	protein complex oligomerization
GO:0007186	16515	729	4	1	4610	1	1	false	0.1581344902385934	0.8112343331785262	0.0	G protein-coupled receptor signaling pathway
GO:0042306	16515	59	4	1	371	1	5	false	0.1590296495956854	0.8112343331785262	4.637881917241569E-70	regulation of protein import into nucleus
GO:0098813	16515	235	4	1	1468	1	2	false	0.16008174386927895	0.8112343331785262	1.417335171881471E-279	nuclear chromosome segregation
GO:0065009	16515	3314	4	2	13061	3	2	false	0.16044841450059025	0.8112343331785262	0.0	regulation of molecular function
GO:0070301	16515	84	4	1	523	1	5	false	0.16061185468450961	0.8112343331785262	1.6929971121974803E-99	cellular response to hydrogen peroxide
GO:1900182	16515	78	4	1	480	1	3	false	0.16250000000001327	0.8112343331785262	6.216796761587537E-92	positive regulation of protein localization to nucleus
GO:0051962	16515	478	4	1	2932	1	4	false	0.16302864938615794	0.8112343331785262	0.0	positive regulation of nervous system development
GO:0046907	16515	1873	4	1	11294	1	3	false	0.1658402691697457	0.8112343331785262	0.0	intracellular transport
GO:0051222	16515	380	4	1	2277	1	4	false	0.1668862538427288	0.8112343331785262	0.0	positive regulation of protein transport
GO:0051091	16515	522	4	1	5712	2	4	false	0.17443614637126592	0.8112343331785262	0.0	positive regulation of DNA-binding transcription factor activity
GO:0090068	16515	259	4	1	1471	1	3	false	0.17607070020401874	0.8112343331785262	1.8005381630328997E-296	positive regulation of cell cycle process
GO:0060341	16515	720	4	1	4068	1	2	false	0.17699115044262173	0.8112343331785262	0.0	regulation of cellular localization
GO:0031325	16515	2641	4	2	9799	3	4	false	0.17873568677232038	0.8112343331785262	0.0	positive regulation of cellular metabolic process
GO:0051169	16515	335	4	1	1873	1	1	false	0.17885744794436112	0.8112343331785262	0.0	nuclear transport
GO:0043123	16515	179	4	1	996	1	3	false	0.1797188755020042	0.8112343331785262	5.787881322211359E-203	positive regulation of I-kappaB kinase/NF-kappaB signaling
GO:0009893	16515	2828	4	2	10458	3	3	false	0.17979901600462136	0.8112343331785262	0.0	positive regulation of metabolic process
GO:0051704	16515	905	4	1	13878	3	1	false	0.18316553312947192	0.8112343331785262	0.0	multi-organism process
GO:0005654	16515	1101	4	1	10934	2	2	false	0.19125894286302064	0.8112343331785262	0.0	nucleoplasm
GO:1900180	16515	122	4	1	623	1	2	false	0.19582664526482546	0.8112343331785262	3.835327168981204E-133	regulation of protein localization to nucleus
GO:0061134	16515	189	4	1	1819	2	4	false	0.19706181723190028	0.8112343331785262	9.887549126770061E-263	peptidase regulator activity
GO:0046822	16515	107	4	1	542	1	2	false	0.19741697416970388	0.8112343331785262	2.6647664467630514E-116	regulation of nucleocytoplasmic transport
GO:1903827	16515	498	4	1	2490	1	3	false	0.19999999999996818	0.8112343331785262	0.0	regulation of cellular protein localization
GO:0010952	16515	184	4	1	1742	2	4	false	0.200148904222022	0.8112343331785262	2.2292095959096104E-254	positive regulation of peptidase activity
GO:0005088	16515	96	4	1	471	1	2	false	0.20382165605091612	0.8112343331785262	8.091776972751024E-103	Ras guanyl-nucleotide exchange factor activity
GO:0051050	16515	859	4	1	7837	2	3	false	0.20721501902894554	0.8112343331785262	0.0	positive regulation of transport
GO:0033554	16515	1926	4	2	6548	3	2	false	0.20861336767259087	0.8112343331785262	0.0	cellular response to stress
GO:0051173	16515	2492	4	2	8444	3	3	false	0.20985071049707316	0.8112343331785262	0.0	positive regulation of nitrogen compound metabolic process
GO:0035690	16515	361	4	1	3222	2	2	false	0.21156185037213215	0.8112343331785262	0.0	cellular response to drug
GO:0007264	16515	521	4	1	2462	1	1	false	0.2116165718928982	0.8112343331785262	0.0	small GTPase mediated signal transduction
GO:0006979	16515	409	4	1	3575	2	1	false	0.21575089711541973	0.8112343331785262	0.0	response to oxidative stress
GO:0032504	16515	704	4	1	6150	2	2	false	0.21585584013215245	0.8112343331785262	0.0	multicellular organism reproduction
GO:0035556	16515	2462	4	1	11378	1	2	false	0.21638249252807953	0.8112343331785262	0.0	intracellular signal transduction
GO:0034504	16515	259	4	1	1178	1	1	false	0.2198641765703609	0.8112343331785262	1.18690245734131E-268	protein localization to nucleus
GO:0062197	16515	310	4	1	3900	3	2	false	0.22006095154545655	0.8112343331785262	0.0	cellular response to chemical stress
GO:0005085	16515	212	4	1	1760	2	2	false	0.2264600237740144	0.8112343331785262	2.4038542226050965E-280	guanyl-nucleotide exchange factor activity
GO:0010720	16515	490	4	1	2161	1	3	false	0.22674687644615604	0.8112343331785262	0.0	positive regulation of cell development
GO:0090630	16515	83	4	1	366	1	1	false	0.2267759562841554	0.8112343331785262	1.6151481310647138E-84	activation of GTPase activity
GO:0009636	16515	467	4	1	3829	2	1	false	0.22908068627582145	0.8112343331785262	0.0	response to toxic substance
GO:0140096	16515	3053	4	2	6357	2	1	false	0.23060845895344076	0.8112343331785262	0.0	catalytic activity, acting on a protein
GO:0051726	16515	1069	4	1	8439	2	2	false	0.23731441800505884	0.8112343331785262	0.0	regulation of cell cycle
GO:0045862	16515	337	4	1	2646	2	3	false	0.23854503784325565	0.8112343331785262	0.0	positive regulation of proteolysis
GO:0010942	16515	661	4	1	5164	2	3	false	0.2396403204410919	0.8112343331785262	0.0	positive regulation of cell death
GO:0072594	16515	534	4	1	2220	1	2	false	0.24054054054040105	0.8112343331785262	0.0	establishment of protein localization to organelle
GO:0097367	16515	811	4	1	9221	3	1	false	0.24135204192231074	0.8112343331785262	0.0	carbohydrate derivative binding
GO:0005089	16515	45	4	1	186	1	2	false	0.24193548387097707	0.8112343331785262	2.9611880592595653E-44	Rho guanyl-nucleotide exchange factor activity
GO:0048285	16515	1165	4	1	4814	1	1	false	0.2420024927300415	0.8112343331785262	0.0	organelle fission
GO:0090087	16515	662	4	1	2719	1	2	false	0.2434718646561063	0.8112343331785262	0.0	regulation of peptide transport
GO:0044877	16515	821	4	1	9221	3	1	false	0.24405538169129842	0.8112343331785262	0.0	protein-containing complex binding
GO:0010035	16515	502	4	1	3829	2	1	false	0.24505076339439533	0.8112343331785262	0.0	response to inorganic substance
GO:0032880	16515	928	4	1	3765	1	2	false	0.2464807436922732	0.8112343331785262	0.0	regulation of protein localization
GO:0005539	16515	200	4	1	811	1	1	false	0.24660912453771136	0.8112343331785262	5.617932269535467E-196	glycosaminoglycan binding
GO:0000003	16515	1253	4	1	13878	3	1	false	0.2471573889782242	0.8112343331785262	0.0	reproduction
GO:0022414	16515	1253	4	1	13878	3	2	false	0.2471573889782242	0.8112343331785262	0.0	reproductive process
GO:0071214	16515	282	4	1	1117	1	2	false	0.25246195165610585	0.8203761868757042	2.9122699178312044E-273	cellular response to abiotic stimulus
GO:0010604	16515	2560	4	2	7739	3	3	false	0.2558483790101983	0.8203761868757042	0.0	positive regulation of macromolecule metabolic process
GO:0070160	16515	116	4	1	453	1	1	false	0.25607064017654463	0.8203761868757042	2.7755055669990687E-111	tight junction
GO:0045666	16515	337	4	1	1301	1	3	false	0.2590315142199278	0.8203761868757042	2.4E-322	positive regulation of neuron differentiation
GO:0005515	16515	5904	4	3	9221	3	1	false	0.26243731096287665	0.8203761868757042	0.0	protein binding
GO:0043933	16515	1711	4	1	6509	1	1	false	0.2628667998149334	0.8203761868757042	0.0	protein-containing complex subunit organization
GO:0042802	16515	603	4	1	5904	3	1	false	0.2762155370325889	0.8203761868757042	0.0	identical protein binding
GO:0045597	16515	884	4	1	5910	2	4	false	0.2768022280388077	0.8203761868757042	0.0	positive regulation of cell differentiation
GO:0051090	16515	647	4	1	4303	2	3	false	0.27814192967272056	0.8203761868757042	0.0	regulation of DNA-binding transcription factor activity
GO:0045216	16515	172	4	1	618	1	1	false	0.27831715210355396	0.8203761868757042	5.365653163564053E-158	cell-cell junction organization
GO:0016787	16515	3358	4	2	6357	2	1	false	0.27899468710485265	0.8203761868757042	0.0	hydrolase activity
GO:0050769	16515	427	4	1	1522	1	4	false	0.2805519053874188	0.8203761868757042	0.0	positive regulation of neurogenesis
GO:0071479	16515	65	4	1	231	1	2	false	0.2813852813852836	0.8203761868757042	4.143394055114161E-59	cellular response to ionizing radiation
GO:0003006	16515	848	4	1	5486	2	2	false	0.2852808724021519	0.8203761868757042	0.0	developmental process involved in reproduction
GO:0043296	16515	130	4	1	453	1	1	false	0.2869757174392371	0.8203761868757042	2.8542323203351293E-117	apical junction complex
GO:0048522	16515	4621	4	2	12886	3	3	false	0.29354775688742146	0.8203761868757042	0.0	positive regulation of cellular process
GO:0051960	16515	821	4	1	2749	1	2	false	0.2986540560206376	0.8203761868757042	0.0	regulation of nervous system development
GO:0061024	16515	1951	4	1	6509	1	1	false	0.2997388231671678	0.8203761868757042	0.0	membrane organization
GO:0022402	16515	1438	4	1	12841	3	2	false	0.29975818989590775	0.8203761868757042	0.0	cell cycle process
GO:0007043	16515	122	4	1	406	1	2	false	0.30049261083742784	0.8203761868757042	3.8171500095233107E-107	cell-cell junction assembly
GO:0051049	16515	1594	4	1	5283	1	2	false	0.3017225061525284	0.8203761868757042	0.0	regulation of transport
GO:0030054	16515	1821	4	1	10934	2	1	false	0.30536499724871	0.8203761868757042	0.0	cell junction
GO:0010941	16515	1424	4	1	8412	2	2	false	0.3099242873820531	0.8203761868757042	0.0	regulation of cell death
GO:0008152	16515	9406	4	3	13878	3	1	false	0.311307534642788	0.8203761868757042	0.0	metabolic process
GO:0044237	16515	8863	4	3	13059	3	2	false	0.31258291817970607	0.8203761868757042	0.0	cellular metabolic process
GO:0060589	16515	317	4	1	1853	2	2	false	0.3129581473742066	0.8203761868757042	0.0	nucleoside-triphosphatase regulator activity
GO:0009967	16515	1541	4	1	4877	1	5	false	0.31597293418101735	0.8203761868757042	0.0	positive regulation of signal transduction
GO:0070201	16515	688	4	1	2163	1	2	false	0.31807674526151986	0.8203761868757042	0.0	regulation of establishment of protein localization
GO:0071478	16515	164	4	1	512	1	2	false	0.32031249999993017	0.8203761868757042	9.564635913401022E-139	cellular response to radiation
GO:0007049	16515	1553	4	1	12841	3	1	false	0.32073302055780645	0.8203761868757042	0.0	cell cycle
GO:0032502	16515	5265	4	2	13878	3	1	false	0.3225639365339957	0.8203761868757042	0.0	developmental process
GO:0048518	16515	5275	4	2	13878	3	2	false	0.32358231885316724	0.8203761868757042	0.0	positive regulation of biological process
GO:0033674	16515	596	4	1	1822	1	4	false	0.32711306256847844	0.8203761868757042	0.0	positive regulation of kinase activity
GO:0072686	16515	115	4	1	351	1	1	false	0.32763532763535896	0.8203761868757042	8.477986266582427E-96	mitotic spindle
GO:1902533	16515	938	4	1	2860	1	3	false	0.3279720279723699	0.8203761868757042	0.0	positive regulation of intracellular signal transduction
GO:0051223	16515	642	4	1	1947	1	3	false	0.32973805855150695	0.8203761868757042	0.0	regulation of protein transport
GO:0043068	16515	611	4	1	1849	1	3	false	0.3304488912922564	0.8203761868757042	0.0	positive regulation of programmed cell death
GO:0045595	16515	1604	4	1	8813	2	3	false	0.33089920654034405	0.8203761868757042	0.0	regulation of cell differentiation
GO:0060284	16515	839	4	1	2508	1	2	false	0.33452950558254696	0.8203761868757042	0.0	regulation of cell development
GO:0071277	16515	77	4	1	230	1	2	false	0.3347826086956162	0.8203761868757042	3.7543846627590743E-63	cellular response to calcium ion
GO:0120193	16515	58	4	1	172	1	1	false	0.3372093023255787	0.8203761868757042	2.8009604488538134E-47	tight junction organization
GO:0045860	16515	531	4	1	1543	1	4	false	0.34413480233273863	0.8203761868757042	0.0	positive regulation of protein kinase activity
GO:2000026	16515	1794	4	1	5196	1	3	false	0.345265588914855	0.8203761868757042	0.0	regulation of multicellular organismal development
GO:0002020	16515	285	4	1	2163	3	1	false	0.3456264771724278	0.8203761868757042	0.0	protease binding
GO:0051347	16515	662	4	1	3461	2	3	false	0.3460072851404086	0.8203761868757042	0.0	positive regulation of transferase activity
GO:0140110	16515	1582	4	1	11969	3	1	false	0.3464479033894273	0.8203761868757042	0.0	transcription regulator activity
GO:0010212	16515	139	4	1	401	1	1	false	0.3466334164588164	0.8203761868757042	9.808129332785928E-112	response to ionizing radiation
GO:0006259	16515	942	4	1	7103	3	2	false	0.3474705309132695	0.8203761868757042	0.0	DNA metabolic process
GO:0052547	16515	399	4	1	2049	2	3	false	0.3516154030932301	0.8203761868757042	0.0	regulation of peptidase activity
GO:0030162	16515	660	4	1	3385	2	2	false	0.35198571084346053	0.8203761868757042	0.0	regulation of proteolysis
GO:0046983	16515	799	4	1	5904	3	1	false	0.35358169922655314	0.8203761868757042	0.0	protein dimerization activity
GO:0043065	16515	606	4	1	1697	1	3	false	0.3571007660579898	0.8203761868757042	0.0	positive regulation of apoptotic process
GO:0009314	16515	401	4	1	1117	1	1	false	0.35899731423445286	0.8203761868757042	8.0802252E-316	response to radiation
GO:0045937	16515	1074	4	1	2991	1	3	false	0.35907723169522693	0.8203761868757042	0.0	positive regulation of phosphate metabolic process
GO:0044389	16515	301	4	1	2163	3	1	false	0.3622183524738213	0.8203761868757042	0.0	ubiquitin-like protein ligase binding
GO:0030695	16515	278	4	1	759	1	2	false	0.3662714097495094	0.8203761868757042	9.439496325026014E-216	GTPase regulator activity
GO:0034097	16515	1093	4	1	2958	1	1	false	0.36950642325946553	0.8203761868757042	0.0	response to cytokine
GO:0015631	16515	354	4	1	957	1	1	false	0.3699059561127681	0.8203761868757042	5.238274028515363E-273	tubulin binding
GO:0017048	16515	135	4	1	364	1	1	false	0.37087912087913316	0.8203761868757042	1.3195660044654082E-103	Rho GTPase binding
GO:0044260	16515	6589	4	3	9167	3	2	false	0.37129680139556126	0.8203761868757042	0.0	cellular macromolecule metabolic process
GO:0030182	16515	1250	4	1	3328	1	2	false	0.37560096153843164	0.8203761868757042	0.0	neuron differentiation
GO:0098590	16515	2390	4	1	6329	1	2	false	0.37762679728146903	0.8203761868757042	0.0	plasma membrane region
GO:0008233	16515	1074	4	1	5075	2	3	false	0.3784987116776345	0.8203761868757042	0.0	peptidase activity
GO:0048468	16515	1897	4	1	5006	1	3	false	0.3789452656821435	0.8203761868757042	0.0	cell development
GO:0031323	16515	4758	4	2	11275	3	3	false	0.383932486952778	0.8217782264670707	0.0	regulation of cellular metabolic process
GO:0008219	16515	1921	4	1	12841	3	1	false	0.3850305726343325	0.8217782264670707	0.0	cell death
GO:0045184	16515	1978	4	1	5129	1	2	false	0.3856502242142764	0.8217782264670707	0.0	establishment of protein localization
GO:0022008	16515	1450	4	1	3721	1	2	false	0.3896801934959465	0.8260408268377616	0.0	neurogenesis
GO:0009628	16515	1117	4	1	7281	3	1	false	0.39328831127010316	0.8260897838292072	0.0	response to abiotic stimulus
GO:0019222	16515	5105	4	2	11880	3	2	false	0.3952564548019187	0.8260897838292072	0.0	regulation of metabolic process
GO:0022607	16515	2668	4	1	6683	1	2	false	0.3992219063298667	0.8260897838292072	0.0	cellular component assembly
GO:0032501	16515	6028	4	2	13878	3	1	false	0.40209355318075224	0.8260897838292072	0.0	multicellular organismal process
GO:0071345	16515	1013	4	1	2479	1	2	false	0.4086325131104273	0.8260897838292072	0.0	cellular response to cytokine stimulus
GO:0051592	16515	135	4	1	330	1	1	false	0.4090909090908969	0.8260897838292072	2.4692721886313344E-96	response to calcium ion
GO:0032879	16515	2429	4	1	10462	2	2	false	0.41045963093603816	0.8260897838292072	0.0	regulation of localization
GO:0042493	16515	892	4	1	3829	2	1	false	0.411694779404208	0.8260897838292072	0.0	response to drug
GO:0008092	16515	957	4	1	5904	3	1	false	0.41177431909499324	0.8260897838292072	0.0	cytoskeletal protein binding
GO:0051094	16515	1228	4	1	7511	3	3	false	0.41470612156411524	0.8260897838292072	0.0	positive regulation of developmental process
GO:0043233	16515	3948	4	1	9283	1	2	false	0.42529354734620334	0.8260897838292072	0.0	organelle lumen
GO:0070161	16515	776	4	1	1821	1	1	false	0.42613948379970557	0.8260897838292072	0.0	anchoring junction
GO:0051338	16515	966	4	1	3980	2	2	false	0.4265634531030445	0.8260897838292072	0.0	regulation of transferase activity
GO:0006281	16515	517	4	1	1201	1	2	false	0.4304746044962485	0.8260897838292072	0.0	DNA repair
GO:0044085	16515	2890	4	1	6683	1	1	false	0.43244052072595757	0.8260897838292072	0.0	cellular component biogenesis
GO:0010562	16515	1074	4	1	4324	2	3	false	0.43511225694443456	0.8260897838292072	0.0	positive regulation of phosphorus metabolic process
GO:0005856	16515	1977	4	1	4526	1	1	false	0.43680954485362317	0.8260897838292072	0.0	cytoskeleton
GO:0023056	16515	1745	4	1	6990	2	3	false	0.43699019366488334	0.8260897838292072	0.0	positive regulation of signaling
GO:0070887	16515	2939	4	2	6418	3	2	false	0.4370353725088902	0.8260897838292072	0.0	cellular response to chemical stimulus
GO:0070013	16515	3948	4	1	9004	1	2	false	0.4384717903129156	0.8260897838292072	0.0	intracellular organelle lumen
GO:0043549	16515	879	4	1	1984	1	3	false	0.44304435483874477	0.8260897838292072	0.0	regulation of kinase activity
GO:0120192	16515	55	4	1	124	1	2	false	0.4435483870967703	0.8260897838292072	1.442520062364681E-36	tight junction assembly
GO:0045664	16515	602	4	1	1345	1	2	false	0.4475836431225906	0.8260897838292072	0.0	regulation of neuron differentiation
GO:0010564	16515	696	4	1	1553	1	2	false	0.44816484224120373	0.8260897838292072	0.0	regulation of cell cycle process
GO:0006302	16515	232	4	1	517	1	1	false	0.4487427466151093	0.8260897838292072	1.0048723200406124E-153	double-strand break repair
GO:0042327	16515	1021	4	1	2255	1	3	false	0.4527716186250581	0.8260897838292072	0.0	positive regulation of phosphorylation
GO:0010647	16515	1736	4	1	6661	2	3	false	0.4533484092089798	0.8260897838292072	0.0	positive regulation of cell communication
GO:0006468	16515	1849	4	1	4070	1	2	false	0.45429975429954694	0.8260897838292072	0.0	protein phosphorylation
GO:0005488	16515	9221	4	3	11969	3	1	false	0.4572229480303556	0.8260897838292072	0.0	binding
GO:0045859	16515	785	4	1	1710	1	3	false	0.4590643274851701	0.8260897838292072	0.0	regulation of protein kinase activity
GO:0005634	16515	3375	4	1	7335	1	1	false	0.46012269938630634	0.8260897838292072	0.0	nucleus
GO:0001934	16515	951	4	1	2058	1	4	false	0.46209912536478737	0.8260897838292072	0.0	positive regulation of protein phosphorylation
GO:0050767	16515	737	4	1	1592	1	4	false	0.4629396984927175	0.8260897838292072	0.0	regulation of neurogenesis
GO:0071705	16515	2183	4	1	4702	1	1	false	0.4642705231834458	0.8260897838292072	0.0	nitrogen compound transport
GO:0051641	16515	2730	4	1	5875	1	1	false	0.46468085106490864	0.8260897838292072	0.0	cellular localization
GO:0005096	16515	246	4	1	915	2	4	false	0.46563833984990755	0.8260897838292072	1.608902497232652E-230	GTPase activator activity
GO:0090304	16515	3833	4	2	8019	3	2	false	0.46700187677973465	0.8260897838292072	0.0	nucleic acid metabolic process
GO:0006886	16515	1362	4	1	2870	1	3	false	0.47456445993091895	0.8260897838292072	0.0	intracellular protein transport
GO:0007399	16515	1971	4	1	4127	1	1	false	0.4775866246659873	0.8260897838292072	0.0	nervous system development
GO:0033036	16515	2808	4	1	5875	1	1	false	0.47795744680895536	0.8260897838292072	0.0	macromolecule localization
GO:0051170	16515	159	4	1	332	1	1	false	0.4789156626505911	0.8260897838292072	3.5062681746907363E-99	import into nucleus
GO:0051240	16515	1553	4	1	7916	3	3	false	0.4806881497663228	0.8260897838292072	0.0	positive regulation of multicellular organismal process
GO:0051174	16515	1639	4	1	5798	2	2	false	0.4854922819014073	0.8260897838292072	0.0	regulation of phosphorus metabolic process
GO:0006950	16515	3575	4	2	7281	3	1	false	0.4865055772029573	0.8260897838292072	0.0	response to stress
GO:0043228	16515	4536	4	1	9283	1	1	false	0.48863513950224124	0.8260897838292072	0.0	non-membrane-bounded organelle
GO:0006351	16515	2161	4	1	4421	1	3	false	0.4888034381364633	0.8260897838292072	0.0	transcription, DNA-templated
GO:0043168	16515	1438	4	1	2941	1	1	false	0.4889493369593451	0.8260897838292072	0.0	anion binding
GO:0071248	16515	173	4	1	353	1	2	false	0.4900849858356408	0.8260897838292072	1.3763388803603684E-105	cellular response to metal ion
GO:0065003	16515	1426	4	1	2900	1	2	false	0.49172413793162234	0.8260897838292072	0.0	protein-containing complex assembly
GO:0031401	16515	1143	4	1	3972	2	3	false	0.49277199271667177	0.8260897838292072	0.0	positive regulation of protein modification process
GO:0006139	16515	4384	4	2	8848	3	5	false	0.49321822474323673	0.8260897838292072	0.0	nucleobase-containing compound metabolic process
GO:0043232	16515	4526	4	1	9010	1	2	false	0.5023307436177219	0.8379041502148066	0.0	intracellular non-membrane-bounded organelle
GO:0043087	16515	437	4	1	1470	2	2	false	0.506325280282634	0.8389242957598625	0.0	regulation of GTPase activity
GO:0043297	16515	62	4	1	122	1	1	false	0.5081967213114754	0.8389242957598625	2.6517475427186142E-36	apical junction assembly
GO:0032774	16515	2371	4	1	4657	1	3	false	0.5091260468124964	0.8389242957598625	0.0	RNA biosynthetic process
GO:0046483	16515	4528	4	2	8863	3	1	false	0.5163312026150502	0.8402246354636561	0.0	heterocycle metabolic process
GO:0051171	16515	4412	4	2	8635	3	2	false	0.5164150290995193	0.8402246354636561	0.0	regulation of nitrogen compound metabolic process
GO:0080090	16515	4581	4	2	8908	3	2	false	0.5213818753938133	0.8402246354636561	0.0	regulation of primary metabolic process
GO:0007283	16515	448	4	1	858	1	2	false	0.5221445221447325	0.8402246354636561	4.429377058526753E-257	spermatogenesis
GO:0006725	16515	4570	4	2	8863	3	1	false	0.523435155271118	0.8402246354636561	0.0	cellular aromatic compound metabolic process
GO:1902531	16515	1775	4	1	3387	1	2	false	0.5240625922641011	0.8402246354636561	0.0	regulation of intracellular signal transduction
GO:0006508	16515	1639	4	1	5250	2	1	false	0.526958967242649	0.8402246354636561	0.0	proteolysis
GO:0004672	16515	1176	4	1	3759	2	4	false	0.5278809303645532	0.8402246354636561	0.0	protein kinase activity
GO:0003700	16515	1187	4	1	2246	1	3	false	0.5284951024046584	0.8402246354636561	0.0	DNA-binding transcription factor activity
GO:0071702	16515	2495	4	1	4702	1	1	false	0.5306252658462377	0.8403287284024076	0.0	organic substance transport
GO:0042221	16515	3829	4	2	7281	3	1	false	0.5388045674707822	0.8420816455599766	0.0	response to chemical
GO:1901701	16515	1030	4	1	3209	2	2	false	0.538989275021452	0.8420816455599766	0.0	cellular response to oxygen-containing compound
GO:0009966	16515	2880	4	1	5336	1	4	false	0.539730134934311	0.8420816455599766	0.0	regulation of signal transduction
GO:0050793	16515	2287	4	1	9945	3	2	false	0.5434455382277547	0.8420816455599766	0.0	regulation of developmental process
GO:1901360	16515	4777	4	2	8995	3	1	false	0.546554387498009	0.8420816455599766	0.0	organic cyclic compound metabolic process
GO:0003824	16515	6357	4	2	11969	3	1	false	0.5466266953838821	0.8420816455599766	0.0	catalytic activity
GO:0019220	16515	1639	4	1	2991	1	2	false	0.547977265128627	0.8420816455599766	0.0	regulation of phosphate metabolic process
GO:0019953	16515	687	4	1	1253	1	2	false	0.5482841181164466	0.8420816455599766	0.0	sexual reproduction
GO:0003674	16515	11969	4	3	14589	3	1	false	0.5521759367843886	0.8441194775465449	0.0	molecular_function
GO:0043547	16515	366	4	1	1100	2	3	false	0.5549491273058692	0.8441194775465449	5.201504897444228E-303	positive regulation of GTPase activity
GO:0048609	16515	698	4	1	1253	1	2	false	0.5570630486829465	0.8441194775465449	0.0	multicellular organismal reproductive process
GO:0051020	16515	515	4	1	2163	3	1	false	0.5579069765602471	0.8441194775465449	0.0	GTPase binding
GO:0061640	16515	92	4	1	163	1	1	false	0.564417177914114	0.8489710307580862	5.277687342196373E-48	cytoskeleton-dependent cytokinesis
GO:0003924	16515	723	4	1	1279	1	1	false	0.5652853792025586	0.8489710307580862	0.0	GTPase activity
GO:0048584	16515	2094	4	1	8465	3	3	false	0.5737235618359136	0.8557117965310548	0.0	positive regulation of response to stimulus
GO:0016772	16515	1632	4	1	2841	1	1	false	0.5744456177411846	0.8557117965310548	0.0	transferase activity, transferring phosphorus-containing groups
GO:0034641	16515	5039	4	2	9147	3	2	false	0.576081160318204	0.8557117965310548	0.0	cellular nitrogen compound metabolic process
GO:0001932	16515	1331	4	1	2298	1	3	false	0.5791993037423211	0.8571699300597284	0.0	regulation of protein phosphorylation
GO:0006355	16515	1873	4	1	3216	1	4	false	0.5824004975125974	0.8571699300597284	0.0	regulation of transcription, DNA-templated
GO:0005911	16515	453	4	1	776	1	1	false	0.5837628865982845	0.8571699300597284	4.8883159172596333E-228	cell-cell junction
GO:0033365	16515	1178	4	1	2012	1	1	false	0.5854870775346548	0.8571699300597284	0.0	protein localization to organelle
GO:0031974	16515	3948	4	1	10934	2	1	false	0.5917966410028784	0.8621503089897141	0.0	membrane-enclosed lumen
GO:0016301	16515	1426	4	1	2396	1	2	false	0.5951585976633993	0.8621503089897141	0.0	kinase activity
GO:0070727	16515	2015	4	1	3370	1	2	false	0.5979228486657159	0.8621503089897141	0.0	cellular macromolecule localization
GO:0023051	16515	3308	4	1	9004	2	2	false	0.5998332753785816	0.8621503089897141	0.0	regulation of signaling
GO:0015630	16515	1194	4	1	1977	1	1	false	0.6039453717746771	0.8621503089897141	0.0	microtubule cytoskeleton
GO:0043170	16515	7606	4	3	8995	3	1	false	0.6045594349971944	0.8621503089897141	0.0	macromolecule metabolic process
GO:0048869	16515	3513	4	1	13027	3	2	false	0.6104894129143742	0.8621503089897141	0.0	cellular developmental process
GO:0001067	16515	1507	4	1	2455	1	1	false	0.6138492871691265	0.8621503089897141	0.0	regulatory region nucleic acid binding
GO:0034599	16515	273	4	1	443	1	2	false	0.6162528216704721	0.8621503089897141	2.00136442996212E-127	cellular response to oxidative stress
GO:0060255	16515	4602	4	2	7947	3	2	false	0.6176549113262724	0.8621503089897141	0.0	regulation of macromolecule metabolic process
GO:0051239	16515	2782	4	1	10089	3	2	false	0.6201398118023336	0.8621503089897141	0.0	regulation of multicellular organismal process
GO:0031981	16515	2789	4	1	4497	1	2	false	0.6201912386041649	0.8621503089897141	0.0	nuclear lumen
GO:1901700	16515	1487	4	1	3829	2	1	false	0.6259488373502444	0.8621503089897141	0.0	response to oxygen-containing compound
GO:0042325	16515	1477	4	1	2359	1	2	false	0.6261127596442257	0.8621503089897141	0.0	regulation of phosphorylation
GO:0010646	16515	3269	4	1	8383	2	2	false	0.6278745320764318	0.8621503089897141	0.0	regulation of cell communication
GO:0031399	16515	1687	4	1	4320	2	2	false	0.6285761450241856	0.8621503089897141	0.0	regulation of protein modification process
GO:0016817	16515	1312	4	1	3358	2	1	false	0.6288350921659901	0.8621503089897141	0.0	hydrolase activity, acting on acid anhydrides
GO:0032991	16515	4639	4	1	11845	2	1	false	0.6299207126241301	0.8621503089897141	0.0	protein-containing complex
GO:0019538	16515	5250	4	2	8935	3	3	false	0.6300362904048815	0.8621503089897141	0.0	protein metabolic process
GO:2000112	16515	2359	4	1	3737	1	3	false	0.6312550173929603	0.8621503089897141	0.0	regulation of cellular macromolecule biosynthetic process
GO:0000278	16515	993	4	1	1553	1	2	false	0.6394075981974756	0.8703641888507444	0.0	mitotic cell cycle
GO:0044703	16515	843	4	1	1312	1	2	false	0.6425304878047864	0.8716996951218268	0.0	multi-organism reproductive process
GO:0010038	16515	330	4	1	502	1	1	false	0.6573705179281637	0.8888697700889123	1.964419696631626E-139	response to metal ion
GO:0006974	16515	813	4	1	1926	2	1	false	0.6661795525346995	0.8977982711312009	0.0	cellular response to DNA damage stimulus
GO:2001141	16515	2128	4	1	3182	1	4	false	0.6687617850414639	0.8983037838675769	0.0	regulation of RNA biosynthetic process
GO:0009889	16515	2875	4	1	6647	2	2	false	0.6780101359163686	0.9056161310832633	0.0	regulation of biosynthetic process
GO:0043067	16515	1303	4	1	1919	1	2	false	0.6789994788957627	0.9056161310832633	0.0	regulation of programmed cell death
GO:0031326	16515	2783	4	1	6367	2	3	false	0.6831794635377593	0.9056161310832633	0.0	regulation of cellular biosynthetic process
GO:0043167	16515	2941	4	1	9221	3	1	false	0.6841516008178558	0.9056161310832633	0.0	ion binding
GO:1903047	16515	993	4	1	1438	1	2	false	0.6905424200281071	0.9056161310832633	0.0	mitotic cell cycle process
GO:0016740	16515	2841	4	1	6357	2	1	false	0.6941291458980873	0.9056161310832633	0.0	transferase activity
GO:0009653	16515	2361	4	1	5265	2	2	false	0.6958208851850961	0.9056161310832633	0.0	anatomical structure morphogenesis
GO:0050794	16515	8239	4	2	12995	3	2	false	0.6962203657135632	0.9056161310832633	0.0	regulation of cellular process
GO:0051252	16515	2375	4	1	5290	2	3	false	0.6964020271057917	0.9056161310832633	0.0	regulation of RNA metabolic process
GO:0006807	16515	8339	4	3	9406	3	1	false	0.6968018120303053	0.9056161310832633	0.0	nitrogen compound metabolic process
GO:0032147	16515	371	4	1	531	1	1	false	0.6986817325802082	0.9056161310832633	1.973659394228755E-140	activation of protein kinase activity
GO:0050789	16515	8917	4	2	13878	3	2	false	0.708015106412641	0.9148004708252219	0.0	regulation of biological process
GO:0006793	16515	3009	4	1	8863	3	1	false	0.7119019437906366	0.9169116807683201	0.0	phosphorus metabolic process
GO:1901363	16515	3236	4	1	9221	3	1	false	0.7266104032693013	0.9243674904759582	0.0	heterocyclic compound binding
GO:0010468	16515	2644	4	1	5456	2	2	false	0.7344128580688892	0.9243674904759582	0.0	regulation of gene expression
GO:0010556	16515	2677	4	1	5514	2	3	false	0.7353262881621496	0.9243674904759582	0.0	regulation of macromolecule biosynthetic process
GO:0097159	16515	3307	4	1	9221	3	1	false	0.7362266794760215	0.9243674904759582	0.0	organic cyclic compound binding
GO:0007165	16515	4610	4	1	12851	3	5	false	0.736323000312838	0.9243674904759582	0.0	signal transduction
GO:0006996	16515	4814	4	1	6509	1	1	false	0.7395913350707962	0.9243674904759582	0.0	organelle organization
GO:0016310	16515	2217	4	1	2991	1	1	false	0.7412236710138105	0.9243674904759582	0.0	phosphorylation
GO:0044267	16515	4687	4	2	7022	3	2	false	0.7418478436469177	0.9243674904759582	0.0	cellular protein metabolic process
GO:0003676	16515	2455	4	1	3307	1	2	false	0.7423646809805463	0.9243674904759582	0.0	nucleic acid binding
GO:0031267	16515	384	4	1	515	1	1	false	0.7456310679609564	0.9243674904759582	3.6248893433568825E-126	small GTPase binding
GO:0023052	16515	5095	4	1	13878	3	1	false	0.746549279549942	0.9243674904759582	0.0	signaling
GO:0008017	16515	265	4	1	354	1	1	false	0.748587570621612	0.9243674904759582	4.169266417251734E-86	microtubule binding
GO:0007276	16515	580	4	1	773	1	2	false	0.7503234152650463	0.9243674904759582	6.572703527412539E-188	gamete generation
GO:0042803	16515	603	4	1	799	1	2	false	0.7546933667082819	0.9243674904759582	1.4553087568464765E-192	protein homodimerization activity
GO:0042981	16515	1289	4	1	1705	1	2	false	0.7560117302046409	0.9243674904759582	0.0	regulation of apoptotic process
GO:0048583	16515	3777	4	1	9953	3	2	false	0.761120007490927	0.9243674904759582	0.0	regulation of response to stimulus
GO:0071944	16515	5612	4	1	10934	2	1	false	0.7631083725987806	0.9243674904759582	0.0	cell periphery
GO:1901564	16515	6170	4	2	9003	3	2	false	0.7652867706170416	0.9243674904759582	0.0	organonitrogen compound metabolic process
GO:0065007	16515	9584	4	2	13878	3	1	false	0.7720556775335542	0.9243674904759582	0.0	biological regulation
GO:0015833	16515	1929	4	1	2495	1	2	false	0.7731462925850212	0.9243674904759582	0.0	peptide transport
GO:0051260	16515	166	4	1	214	1	1	false	0.7757009345794129	0.9243674904759582	5.180063649419843E-49	protein homooligomerization
GO:0003677	16515	1911	4	1	2455	1	1	false	0.778411405295452	0.9243674904759582	0.0	DNA binding
GO:0016773	16515	1274	4	1	1632	1	1	false	0.78063725490163	0.9243674904759582	0.0	phosphotransferase activity, alcohol group as acceptor
GO:0007154	16515	5113	4	1	12841	3	1	false	0.7820596415246779	0.9243674904759582	0.0	cell communication
GO:0018130	16515	3081	4	1	5741	2	2	false	0.7853650039743705	0.9243674904759582	0.0	heterocycle biosynthetic process
GO:0019438	16515	3096	4	1	5759	2	2	false	0.7862232459601859	0.9243674904759582	0.0	aromatic compound biosynthetic process
GO:0043565	16515	1505	4	1	1911	1	1	false	0.7875457875451017	0.9243674904759582	0.0	sequence-specific DNA binding
GO:0044212	16515	1506	4	1	1912	1	2	false	0.7876569037650526	0.9243674904759582	0.0	transcription regulatory region DNA binding
GO:0062023	16515	353	4	1	448	1	1	false	0.7879464285715161	0.9243674904759582	6.490318583199214E-100	collagen-containing extracellular matrix
GO:0009987	16515	12841	4	3	13878	3	1	false	0.7921516040267216	0.9243674904759582	0.0	cellular process
GO:0044238	16515	8708	4	3	9406	3	1	false	0.7934676642863485	0.9243674904759582	0.0	primary metabolic process
GO:0034613	16515	2012	4	1	2533	1	2	false	0.7943150414545266	0.9243674904759582	0.0	cellular protein localization
GO:1901362	16515	3230	4	1	5889	2	2	false	0.7961719459448364	0.9243674904759582	0.0	organic cyclic compound biosynthetic process
GO:0003690	16515	1527	4	1	1911	1	1	false	0.7990580847709637	0.9243674904759582	0.0	double-stranded DNA binding
GO:0019219	16515	2640	4	1	6350	3	4	false	0.8006324380371237	0.9243674904759582	0.0	regulation of nucleobase-containing compound metabolic process
GO:0005923	16515	109	4	1	136	1	2	false	0.8014705882352829	0.9243674904759582	4.2967516406471906E-29	bicellular tight junction
GO:0048232	16515	465	4	1	580	1	1	false	0.8017241379312364	0.9243674904759582	8.698010733899691E-125	male gamete generation
GO:0051179	16515	5875	4	1	13878	3	1	false	0.808261700330652	0.9245331262782053	0.0	localization
GO:0051092	16515	422	4	1	522	1	1	false	0.8084291187740568	0.9245331262782053	4.084519624344724E-110	positive regulation of NF-kappaB transcription factor activity
GO:0043227	16515	7507	4	1	9283	1	1	false	0.808682537973074	0.9245331262782053	0.0	membrane-bounded organelle
GO:0043231	16515	7335	4	1	9029	1	2	false	0.812382323626683	0.9261613605491876	0.0	intracellular membrane-bounded organelle
GO:0051234	16515	4792	4	1	5875	1	1	false	0.8156595744665065	0.927300130748235	0.0	establishment of localization
GO:0009059	16515	3643	4	1	8388	3	2	false	0.819026869518809	0.9285346403736916	0.0	macromolecule biosynthetic process
GO:0016020	16515	6329	4	1	10934	2	1	false	0.8226437359952804	0.9300444459724421	0.0	membrane
GO:0034645	16515	3359	4	1	7536	3	3	false	0.829771731072282	0.9355044170260908	0.0	cellular macromolecule biosynthetic process
GO:0043229	16515	9004	4	1	10673	1	2	false	0.8436240981907518	0.9484944971371159	0.0	intracellular organelle
GO:0034654	16515	3033	4	1	4963	2	5	false	0.8488220327371003	0.9494400418922666	0.0	nucleobase-containing compound biosynthetic process
GO:0110165	16515	10934	4	2	11845	2	1	false	0.8520889902826382	0.9494400418922666	0.0	cellular anatomical entity
GO:0070830	16515	54	4	1	63	1	2	false	0.857142857142849	0.9494400418922666	4.2251694517571955E-11	bicellular tight junction assembly
GO:0048731	16515	4127	4	1	4812	1	2	false	0.8576475477984249	0.9494400418922666	0.0	system development
GO:0010467	16515	3646	4	1	7606	3	1	false	0.858922150832603	0.9494400418922666	0.0	gene expression
GO:0071840	16515	6683	4	1	13878	3	1	false	0.8606764507703596	0.9494400418922666	0.0	cellular component organization or biogenesis
GO:0008150	16515	13878	4	3	14589	3	1	false	0.8607945342954457	0.9494400418922666	0.0	biological_process
GO:0005886	16515	5537	4	1	6400	1	2	false	0.8651562500031486	0.9516052885148535	0.0	plasma membrane
GO:0044271	16515	3707	4	1	5830	2	2	false	0.8674338133636625	0.9516052885148535	0.0	cellular nitrogen compound biosynthetic process
GO:0071704	16515	8995	4	3	9406	3	1	false	0.874545178066278	0.956827654497245	0.0	organic substance metabolic process
GO:0009058	16515	4757	4	1	9406	3	1	false	0.879295921929117	0.9570941526207626	0.0	biosynthetic process
GO:0016043	16515	6509	4	1	12854	3	2	false	0.8797525176564943	0.9570941526207626	0.0	cellular component organization
GO:0140014	16515	993	4	1	1122	1	2	false	0.8850267379677389	0.9570941526207626	3.7397162116333345E-173	mitotic nuclear division
GO:0044249	16515	4600	4	1	8896	3	2	false	0.8874224924639371	0.9570941526207626	0.0	cellular biosynthetic process
GO:1901576	16515	4681	4	1	9027	3	2	false	0.8884464649857995	0.9570941526207626	0.0	organic substance biosynthetic process
GO:0043412	16515	3949	4	1	7606	3	1	false	0.8888982547681775	0.9570941526207626	0.0	macromolecule modification
GO:0042886	16515	1950	4	1	2183	1	1	false	0.8932661475035535	0.9592594248916788	3.676E-321	amide transport
GO:0008104	16515	2531	4	1	2808	1	1	false	0.9013532763532341	0.9601297472630123	0.0	protein localization
GO:1903506	16515	2128	4	1	2359	1	2	false	0.9020771513364592	0.9601297472630123	0.0	regulation of nucleic acid-templated transcription
GO:0007275	16515	4343	4	1	6284	2	2	false	0.904627310640097	0.9601297472630123	0.0	multicellular organism development
GO:0036211	16515	3764	4	1	5415	2	2	false	0.9070789079692957	0.9601297472630123	0.0	protein modification process
GO:0005575	16515	11845	4	2	14589	3	1	false	0.9071973142816022	0.9601297472630123	0.0	cellular_component
GO:0000902	16515	960	4	1	1057	1	1	false	0.9082308420055522	0.9601297472630123	4.187268842637695E-140	cell morphogenesis
GO:0000976	16515	1415	4	1	1543	1	2	false	0.9170447180812652	0.9662953272451491	6.742013886341853E-191	transcription regulatory region sequence-specific DNA binding
GO:0071310	16515	2428	4	1	3396	2	2	false	0.9188115273805226	0.9662953272451491	0.0	cellular response to organic substance
GO:1990837	16515	1457	4	1	1567	1	2	false	0.9298021697513784	0.9749488051712771	2.7858462114274706E-172	sequence-specific double-stranded DNA binding
GO:0006915	16515	1695	4	1	1819	1	1	false	0.9318306761956433	0.9749488051712771	6.637702222380925E-196	apoptotic process
GO:0015031	16515	1899	4	1	2008	1	2	false	0.945717131473267	0.9771103933636891	2.850273740397961E-183	protein transport
GO:0031625	16515	285	4	1	301	1	1	false	0.9468438538205918	0.9771103933636891	6.914283224319179E-27	ubiquitin protein ligase binding
GO:0012501	16515	1819	4	1	1921	1	1	false	0.9469026548681181	0.9771103933636891	1.7730777300949983E-172	programmed cell death
GO:0030154	16515	3328	4	1	3513	1	1	false	0.9473384571602879	0.9771103933636891	6.4067112836E-314	cell differentiation
GO:0017016	16515	364	4	1	384	1	1	false	0.9479166666667154	0.9771103933636891	8.281671582729904E-34	Ras GTPase binding
GO:0010033	16515	2958	4	1	3829	2	1	false	0.9483012417166023	0.9771103933636891	0.0	response to organic substance
GO:0048699	16515	1380	4	1	1450	1	1	false	0.9517241379311188	0.9781609195403165	3.2946673344839256E-121	generation of neurons
GO:0006464	16515	3764	4	1	4687	2	2	false	0.9612532407508005	0.9848685487528571	0.0	cellular protein modification process
GO:0000280	16515	1122	4	1	1165	1	1	false	0.9630901287558652	0.9848685487528571	1.861771880780646E-79	nuclear division
GO:0017111	16515	1279	4	1	1312	1	1	false	0.9748475609753142	0.9934229104884263	1.671504200825845E-66	nucleoside-triphosphatase activity
GO:0043226	16515	9283	4	1	10934	2	1	false	0.9772116647640889	0.9934229104884263	0.0	organelle
GO:0016070	16515	3298	4	1	3833	2	1	false	0.9805495022610019	0.9934229104884263	0.0	RNA metabolic process
GO:0006810	16515	4702	4	1	4792	1	1	false	0.9812186978288634	0.9934229104884263	1.9528703698435357E-193	transport
GO:0005622	16515	10525	4	1	11845	2	1	false	0.9875896147787252	0.9949388443690911	0.0	intracellular
GO:0006913	16515	332	4	1	335	1	1	false	0.9910447761195128	0.9949388443690911	1.6103331859880216E-7	nucleocytoplasmic transport
GO:0048856	16515	4812	4	1	5265	2	1	false	0.9926120766611922	0.9949388443690911	0.0	anatomical structure development
GO:0006796	16515	2991	4	1	3009	1	1	false	0.9940179461596822	0.9949388443690911	1.6476590431454356E-47	phosphate-containing compound metabolic process
GO:0097659	16515	2359	4	1	2371	1	1	false	0.9949388443690911	0.9949388443690911	1.5605119001577283E-32	nucleic acid-templated transcription
GO:0000000	16515	14589	4	3	0	0	0	true	1.0	1.0	1.0	Gene Ontology
GO:0016462	16515	1312	4	1	1312	1	1	true	1.0	1.0	1.0	pyrophosphatase activity
GO:0016818	16515	1312	4	1	1312	1	1	true	1.0	1.0	1.0	hydrolase activity, acting on acid anhydrides, in phosphorus-containing anhydrides
