## Supplementary File S3 for "PIGNON: A protein-protein interaction-guided functional enrichment analysis for quantitative proteomics": table-mcl2_cluster809-Parent-Child-Union-Benjamini-Hochberg.txt

ID	Pop.total	Pop.term	Study.total	Study.term	Pop.family	Study.family	nparents	is.trivial	p	p.adjusted	p.min	name
GO:1901722	16515	9	4	1	1367	1	3	false	0.006583760058519874	0.2494785148101723	2.235153447100469E-23	regulation of cell proliferation involved in kidney development
GO:1901724	16515	6	4	1	831	1	4	false	0.007220216606497874	0.2494785148101723	2.2262962565836854E-15	positive regulation of cell proliferation involved in kidney development
GO:0098772	16515	1567	4	3	11969	4	2	false	0.008082831539458414	0.2494785148101723	0.0	molecular function regulator
GO:0010714	16515	24	4	1	2876	1	3	false	0.008344923504870467	0.2494785148101723	6.661380876681531E-60	positive regulation of collagen metabolic process
GO:0072111	16515	15	4	1	1725	1	2	false	0.008695652173915677	0.2494785148101723	3.9009718712554395E-37	cell proliferation involved in kidney development
GO:0032964	16515	42	4	1	4795	1	2	false	0.008759124087580233	0.2494785148101723	4.293043526530898E-104	collagen biosynthetic process
GO:0043589	16515	11	4	1	1190	1	2	false	0.0092436974789934	0.2494785148101723	6.1697969936462455E-27	skin morphogenesis
GO:0061134	16515	189	4	2	1819	2	4	false	0.010744669849071136	0.2494785148101723	9.887549126770061E-263	peptidase regulator activity
GO:0032965	16515	34	4	1	2886	1	3	false	0.011781011781017273	0.2494785148101723	8.03228515884557E-80	regulation of collagen biosynthetic process
GO:0016825	16515	231	4	2	3358	3	1	false	0.013496128927125204	0.2494785148101723	0.0	hydrolase activity, acting on acid phosphorus-nitrogen bonds
GO:0010712	16515	37	4	1	5143	2	2	false	0.014338121101790504	0.2494785148101723	7.587497571855267E-95	regulation of collagen metabolic process
GO:0001533	16515	40	4	1	5537	2	1	false	0.014397364654515193	0.2494785148101723	1.745779597200774E-102	cornified envelope
GO:0032528	16515	21	4	1	1437	1	1	false	0.014613778705631117	0.2494785148101723	2.9209396748075454E-47	microvillus organization
GO:0030414	16515	153	4	2	1237	2	4	false	0.015210617607583129	0.2494785148101723	2.699097016190179E-200	peptidase inhibitor activity
GO:0030742	16515	23	4	1	5904	4	1	false	0.01549574935731519	0.2494785148101723	4.951794478165972E-65	GTP-dependent protein binding
GO:0090184	16515	33	4	1	1856	1	4	false	0.017780172413803374	0.2494785148101723	1.584489751808521E-71	positive regulation of kidney development
GO:0032963	16515	87	4	1	9406	2	1	false	0.018414253211850196	0.2494785148101723	6.469183581600734E-214	collagen metabolic process
GO:0032967	16515	24	4	1	1247	1	4	false	0.01924619085806419	0.2494785148101723	3.8783167400591907E-51	positive regulation of collagen biosynthetic process
GO:0045861	16515	306	4	2	2162	2	3	false	0.019976104871463903	0.2494785148101723	0.0	negative regulation of proteolysis
GO:1900047	16515	49	4	1	4815	2	3	false	0.020251593979384166	0.2494785148101723	2.7753336867422353E-118	negative regulation of hemostasis
GO:0032835	16515	53	4	1	4812	2	2	false	0.0219092157363221	0.2494785148101723	3.9128125007514375E-126	glomerulus development
GO:0072124	16515	7	4	1	298	1	4	false	0.023489932885908272	0.2494785148101723	2.59266433669152E-14	regulation of glomerular mesangial cell proliferation
GO:1900046	16515	72	4	1	8971	3	3	false	0.023887498481529705	0.2494785148101723	2.0254549985864186E-181	regulation of hemostasis
GO:0051336	16515	1199	4	3	4153	3	2	false	0.024021390439467393	0.2494785148101723	0.0	regulation of hydrolase activity
GO:0061437	16515	20	4	1	825	1	2	false	0.024242424242418764	0.2494785148101723	1.4383429638541671E-40	renal system vasculature development
GO:0030033	16515	14	4	1	576	1	2	false	0.02430555555556093	0.2494785148101723	2.310194140753324E-28	microvillus assembly
GO:0090183	16515	47	4	1	1898	1	2	false	0.02476290832453706	0.2494785148101723	3.820691252598159E-95	regulation of kidney development
GO:0051248	16515	992	4	2	6003	2	4	false	0.027284813663254855	0.2494785148101723	0.0	negative regulation of protein metabolic process
GO:0010466	16515	216	4	2	1296	2	4	false	0.027670527670546063	0.2494785148101723	8.520861559114194E-253	negative regulation of peptidase activity
GO:0072126	16515	5	4	1	174	1	5	false	0.028735632183908455	0.2494785148101723	7.972828384006748E-10	positive regulation of glomerular mesangial cell proliferation
GO:0032269	16515	939	4	2	5476	2	4	false	0.029377908081930894	0.2494785148101723	0.0	negative regulation of cellular protein metabolic process
GO:0051346	16515	376	4	2	3584	3	3	false	0.030647274230331024	0.2494785148101723	0.0	negative regulation of hydrolase activity
GO:0072012	16515	20	4	1	652	1	3	false	0.030674846625766604	0.2494785148101723	1.694383876313135E-38	glomerulus vasculature development
GO:0071636	16515	13	4	1	423	1	3	false	0.030732860520093688	0.2494785148101723	5.404293090994332E-25	positive regulation of transforming growth factor beta production
GO:0030162	16515	660	4	2	3385	2	2	false	0.03796997601012284	0.27840224723893586	0.0	regulation of proteolysis
GO:0071604	16515	27	4	1	686	1	1	false	0.03935860058309931	0.27840224723893586	4.801328888453916E-49	transforming growth factor beta production
GO:0050819	16515	49	4	1	1235	1	3	false	0.03967611336031486	0.27840224723893586	5.146276480119047E-89	negative regulation of coagulation
GO:0072109	16515	10	4	1	252	1	2	false	0.039682539682536024	0.27840224723893586	4.210207391392251E-18	glomerular mesangium development
GO:0044092	16515	1033	4	2	11969	4	2	false	0.03968932307441741	0.27840224723893586	0.0	negative regulation of molecular function
GO:1903035	16515	75	4	1	1851	1	3	false	0.04051863857374417	0.27840224723893586	9.980111061086354E-136	negative regulation of response to wounding
GO:0071634	16515	27	4	1	632	1	2	false	0.042721518987333756	0.27840224723893586	4.594769149346854E-48	regulation of transforming growth factor beta production
GO:0070671	16515	49	4	1	1093	1	1	false	0.0448307410796048	0.27840224723893586	2.3230566487157914E-86	response to interleukin-12
GO:0070300	16515	19	4	1	409	1	1	false	0.04645476772615396	0.27840224723893586	4.433314110190365E-33	phosphatidic acid binding
GO:0071349	16515	48	4	1	1013	1	2	false	0.04738400789735421	0.27840224723893586	2.070112068892456E-83	cellular response to interleukin-12
GO:0002020	16515	285	4	2	2163	3	1	false	0.04739120957180254	0.27840224723893586	0.0	protease binding
GO:0008236	16515	228	4	2	1045	2	2	false	0.04743991640544014	0.27840224723893586	2.7721736095558395E-237	serine-type peptidase activity
GO:0050818	16515	73	4	1	2930	2	2	false	0.049216904743143504	0.27840224723893586	9.157283958916781E-148	regulation of coagulation
GO:0031324	16515	2129	4	2	9593	2	4	false	0.04923610288167325	0.27840224723893586	0.0	negative regulation of cellular metabolic process
GO:0004866	16515	151	4	2	676	2	4	false	0.049638395792273034	0.27840224723893586	3.1559248948905946E-155	endopeptidase inhibitor activity
GO:0072006	16515	124	4	1	4812	2	2	false	0.05087900355796815	0.27840224723893586	1.8353490589119805E-249	nephron development
GO:0065009	16515	3314	4	3	13061	4	2	false	0.0528796017597941	0.27840224723893586	0.0	regulation of molecular function
GO:0030057	16515	24	4	1	453	1	1	false	0.05298013245032027	0.27840224723893586	2.0684740929785924E-40	desmosome
GO:0061135	16515	159	4	2	686	2	3	false	0.05346130110023044	0.27840224723893586	1.3828303085180524E-160	endopeptidase regulator activity
GO:0051172	16515	1965	4	2	8407	2	3	false	0.05461017963098033	0.27911869589167726	0.0	negative regulation of nitrogen compound metabolic process
GO:0009892	16515	2467	4	2	10162	2	3	false	0.058917807862864026	0.29566027218455404	0.0	negative regulation of metabolic process
GO:0004857	16515	323	4	2	1298	2	2	false	0.061779405597595406	0.3007366482504012	2.056087727E-315	enzyme inhibitor activity
GO:0045177	16515	346	4	1	10934	2	1	false	0.06229025784905977	0.3007366482504012	0.0	apical part of cell
GO:0071709	16515	128	4	1	3938	2	3	false	0.0639591081110908	0.3007366482504012	1.98190560231517E-244	membrane assembly
GO:0035722	16515	46	4	1	708	1	2	false	0.06497175141244053	0.3007366482504012	1.940771218071298E-73	interleukin-12-mediated signaling pathway
GO:0030193	16515	71	4	1	1086	1	5	false	0.06537753222834808	0.3007366482504012	2.521939695600683E-113	regulation of blood coagulation
GO:0043086	16515	749	4	2	6503	4	3	false	0.06784530007407152	0.3034705447013905	0.0	negative regulation of catalytic activity
GO:0004867	16515	74	4	2	282	2	2	false	0.06817091946190657	0.3034705447013905	6.000950156116727E-70	serine-type endopeptidase inhibitor activity
GO:0031424	16515	148	4	1	6028	3	2	false	0.07187428502336804	0.31487782010237425	5.3971693774643365E-301	keratinization
GO:0061440	16515	20	4	1	257	1	2	false	0.07782101167315286	0.33560311284047173	3.288357739507666E-30	kidney vasculature development
GO:0003824	16515	6357	4	4	11969	4	1	false	0.07953991605608982	0.3377387204843198	0.0	catalytic activity
GO:1904018	16515	167	4	1	2015	1	4	false	0.08287841191065612	0.3435569483748343	2.732365144598463E-249	positive regulation of vasculature development
GO:0007009	16515	177	4	1	2081	1	2	false	0.08505526189328502	0.3435569483748343	3.6050457438791897E-262	plasma membrane organization
GO:1903034	16515	142	4	1	1658	1	2	false	0.08564535585039845	0.3435569483748343	8.909184640990416E-210	regulation of response to wounding
GO:0010605	16515	2252	4	2	7683	2	3	false	0.08588923709370858	0.3435569483748343	0.0	negative regulation of macromolecule metabolic process
GO:0004252	16515	207	4	2	694	2	2	false	0.0886634978854261	0.3495444311545032	6.4468858447781804E-183	serine-type endopeptidase activity
GO:0044091	16515	133	4	1	2890	2	1	false	0.08993880858148783	0.3495444311545032	1.632017344981079E-233	membrane biogenesis
GO:0061045	16515	66	4	1	723	1	4	false	0.09128630705392589	0.3495444311545032	2.3013751358828673E-95	negative regulation of wound healing
GO:0050790	16515	2225	4	3	7147	4	2	false	0.09245196910970555	0.3495444311545032	0.0	regulation of catalytic activity
GO:0032102	16515	305	4	1	3240	1	3	false	0.09413580246904411	0.35036130669143223	0.0	negative regulation of response to external stimulus
GO:0010951	16515	211	4	2	679	2	3	false	0.09625034212209208	0.35036130669143223	5.491554832426463E-182	negative regulation of endopeptidase activity
GO:0006508	16515	1639	4	2	5250	2	1	false	0.09742198514034532	0.35036130669143223	0.0	proteolysis
GO:0052547	16515	399	4	2	2049	3	3	false	0.09884993737150435	0.35036130669143223	0.0	regulation of peptidase activity
GO:0016755	16515	109	4	1	3192	3	2	false	0.09901515189105695	0.35036130669143223	1.0634924975219456E-205	transferase activity, transferring amino-acyl groups
GO:0070268	16515	99	4	1	1866	2	3	false	0.10332146582417828	0.3594508975716376	1.9915203261496224E-167	cornification
GO:0016746	16515	296	4	1	2841	1	1	false	0.10418866596279353	0.3594508975716376	0.0	transferase activity, transferring acyl groups
GO:0008219	16515	1921	4	2	12841	4	1	false	0.10896975241968936	0.37130434157820075	0.0	cell death
GO:0016324	16515	286	4	1	2414	1	2	false	0.11847555923771812	0.3987713945074415	0.0	apical plasma membrane
GO:0072001	16515	266	4	1	4127	2	2	false	0.1247675446592376	0.412339314738144	0.0	renal system development
GO:0090193	16515	9	4	1	71	1	3	false	0.12676056338028277	0.412339314738144	1.342752663057578E-11	positive regulation of glomerulus development
GO:0050878	16515	455	4	1	3583	1	1	false	0.12698855707515305	0.412339314738144	0.0	regulation of body fluid levels
GO:0005815	16515	738	4	1	10934	2	2	false	0.13044183128460157	0.41420345774768896	0.0	microtubule organizing center
GO:0090192	16515	11	4	1	83	1	2	false	0.1325301204819277	0.41420345774768896	6.1950799105432E-14	regulation of glomerulus development
GO:0005814	16515	610	4	1	4526	1	2	false	0.13477684489653016	0.41420345774768896	0.0	centriole
GO:0030139	16515	279	4	1	2016	1	1	false	0.138392857142735	0.41420345774768896	0.0	endocytic vesicle
GO:0051246	16515	2575	4	2	6895	2	4	false	0.13943770507670464	0.41420345774768896	0.0	regulation of protein metabolic process
GO:0009888	16515	1798	4	2	4812	2	1	false	0.1395650864519824	0.41420345774768896	0.0	tissue development
GO:0032268	16515	2427	4	2	6488	2	3	false	0.1398961728827531	0.41420345774768896	0.0	regulation of cellular protein metabolic process
GO:0010256	16515	473	4	1	6509	2	1	false	0.1400668527317398	0.41420345774768896	0.0	endomembrane system organization
GO:0001655	16515	304	4	1	4127	2	1	false	0.14191306766301012	0.41420345774768896	0.0	urogenital system development
GO:0019899	16515	2163	4	3	5904	4	1	false	0.14257003074648714	0.41420345774768896	0.0	enzyme binding
GO:1901342	16515	292	4	1	2005	1	2	false	0.14563591022432387	0.4156876920294168	0.0	regulation of vasculature development
GO:0030195	16515	48	4	1	328	1	5	false	0.1463414634146308	0.4156876920294168	8.004477107870123E-59	negative regulation of blood coagulation
GO:0050817	16515	313	4	1	6028	3	1	false	0.14784787291620316	0.4156876920294168	0.0	coagulation
GO:1990778	16515	300	4	1	2012	1	1	false	0.1491053677931604	0.4156876920294168	0.0	protein localization to cell periphery
GO:0001822	16515	257	4	1	3125	2	2	false	0.157740742637444	0.4353644496793454	0.0	kidney development
GO:0022607	16515	2668	4	2	6683	2	2	false	0.1593422364830566	0.43543026999330314	0.0	cellular component assembly
GO:0008284	16515	816	4	1	4921	1	3	false	0.1658199552931334	0.44688542226928024	0.0	positive regulation of cell population proliferation
GO:0005515	16515	5904	4	4	9221	4	1	false	0.16800201475199578	0.44688542226928024	0.0	protein binding
GO:0009611	16515	602	4	1	3575	1	1	false	0.168391608391323	0.44688542226928024	0.0	response to wounding
GO:0030855	16515	625	4	1	3506	1	2	false	0.17826583000558235	0.46858446744324506	0.0	epithelial cell differentiation
GO:0032101	16515	863	4	1	4678	1	2	false	0.18448054724217872	0.4803455758381257	0.0	regulation of response to external stimulus
GO:0044085	16515	2890	4	2	6683	2	1	false	0.18696807308865288	0.48227278665858125	0.0	cellular component biogenesis
GO:0008233	16515	1074	4	2	5075	4	3	false	0.19885087774966712	0.5066217340735397	0.0	peptidase activity
GO:0043588	16515	330	4	1	3125	2	1	false	0.2000788732391878	0.5066217340735397	0.0	skin development
GO:0007264	16515	521	4	1	2462	1	1	false	0.2116165718928982	0.5309652167494537	0.0	small GTPase mediated signal transduction
GO:0009891	16515	1233	4	1	5739	1	3	false	0.21484579195059936	0.5342111583636524	0.0	positive regulation of biosynthetic process
GO:0032501	16515	6028	4	3	13878	4	1	false	0.22097625905242507	0.5445486383791903	0.0	multicellular organismal process
GO:0097708	16515	2016	4	1	9006	1	2	false	0.22385076615705263	0.5467505438880224	0.0	intracellular vesicle
GO:0061041	16515	122	4	1	524	1	2	false	0.23282442748095974	0.5621375781692424	7.766281795039059E-123	regulation of wound healing
GO:0001819	16515	412	4	1	1759	1	3	false	0.23422399090385101	0.5621375781692424	0.0	positive regulation of cytokine production
GO:0080134	16515	1277	4	1	5300	1	2	false	0.24094339622574185	0.5732791151577995	0.0	regulation of response to stress
GO:0001568	16515	628	4	1	4812	2	2	false	0.2440056237145066	0.5756030097880669	0.0	blood vessel development
GO:0019221	16515	706	4	1	2821	1	2	false	0.2502658631692386	0.579829563919555	0.0	cytokine-mediated signaling pathway
GO:0005543	16515	409	4	1	1634	1	2	false	0.2503059975519952	0.579829563919555	0.0	phospholipid binding
GO:0061448	16515	243	4	1	1798	2	1	false	0.2520998103998065	0.579829563919555	1.957689122807934E-308	connective tissue development
GO:0008289	16515	670	4	1	9221	4	1	false	0.26050815352618906	0.5885745862633097	0.0	lipid binding
GO:0051171	16515	4412	4	2	8635	2	2	false	0.26103465930102876	0.5885745862633097	0.0	regulation of nitrogen compound metabolic process
GO:0071944	16515	5612	4	2	10934	2	1	false	0.26341440040921293	0.5885745862633097	0.0	cell periphery
GO:0080090	16515	4581	4	2	8908	2	2	false	0.26443206049511014	0.5885745862633097	0.0	regulation of primary metabolic process
GO:0031982	16515	2029	4	1	7507	1	1	false	0.270281071001217	0.5967806047706872	0.0	vesicle
GO:0030234	16515	928	4	2	2684	3	2	false	0.2758906317781561	0.6036745406824165	0.0	enzyme regulator activity
GO:0032914	16515	5	4	1	18	1	3	false	0.2777777777777786	0.6036745406824165	1.1671335200746984E-4	positive regulation of transforming growth factor beta1 production
GO:0052548	16515	372	4	2	700	2	2	false	0.28206008583690756	0.6063938884606069	2.511143867980143E-209	regulation of endopeptidase activity
GO:0140096	16515	3053	4	3	6357	4	1	false	0.2834232304761532	0.6063938884606069	0.0	catalytic activity, acting on a protein
GO:0072657	16515	581	4	1	2012	1	1	false	0.2887673956261367	0.6123263486837748	0.0	protein localization to membrane
GO:0001944	16515	651	4	1	4127	2	2	false	0.2906331582520815	0.6123263486837748	0.0	vasculature development
GO:0072358	16515	659	4	1	4127	2	2	false	0.29389507940990145	0.6145078933116122	0.0	cardiovascular system development
GO:0051094	16515	1228	4	1	7511	2	3	false	0.30027515790861736	0.620617903017999	0.0	positive regulation of developmental process
GO:0001816	16515	686	4	1	6028	3	1	false	0.3040722468335233	0.620617903017999	0.0	cytokine production
GO:0030054	16515	1821	4	1	10934	2	1	false	0.30536499724871	0.620617903017999	0.0	cell junction
GO:0051239	16515	2782	4	2	10089	4	2	false	0.30581172032770965	0.620617903017999	0.0	regulation of multicellular organismal process
GO:0022610	16515	1260	4	1	13878	4	1	false	0.3166616307806248	0.6379460590908939	0.0	biological adhesion
GO:0005085	16515	212	4	1	1760	3	2	false	0.3197424327384349	0.6394848654768698	2.4038542226050965E-280	guanyl-nucleotide exchange factor activity
GO:0030031	16515	584	4	1	3268	2	2	false	0.32551545648123026	0.6463472373296371	0.0	cell projection assembly
GO:0031410	16515	2016	4	1	6076	1	2	false	0.33179723502221276	0.6471725949851646	0.0	cytoplasmic vesicle
GO:0043547	16515	366	4	1	1100	1	3	false	0.3327272727273241	0.6471725949851646	5.201504897444228E-303	positive regulation of GTPase activity
GO:0016020	16515	6329	4	2	10934	2	1	false	0.3350295766107691	0.6471725949851646	0.0	membrane
GO:0060255	16515	4602	4	2	7947	2	2	false	0.3353104387060816	0.6471725949851646	0.0	regulation of macromolecule metabolic process
GO:0051241	16515	1010	4	1	7773	3	3	false	0.3413918187941414	0.6543343193554376	0.0	negative regulation of multicellular organismal process
GO:0019538	16515	5250	4	2	8935	2	3	false	0.34521954132159616	0.6571075407224864	0.0	protein metabolic process
GO:0042802	16515	603	4	1	5904	4	1	false	0.35017622694550105	0.6613136274076064	0.0	identical protein binding
GO:0005488	16515	9221	4	4	11969	4	1	false	0.35222138851057294	0.6613136274076064	0.0	binding
GO:0016787	16515	3358	4	3	6357	4	1	false	0.35595229021563185	0.6638029195913134	0.0	hydrolase activity
GO:0008544	16515	370	4	1	1798	2	1	false	0.36931222040464573	0.6681190994916492	0.0	epidermis development
GO:0034097	16515	1093	4	1	2958	1	1	false	0.36950642325946553	0.6681190994916492	0.0	response to cytokine
GO:0009913	16515	266	4	1	719	1	2	false	0.369958275382514	0.6681190994916492	5.6794946214960095E-205	epidermal cell differentiation
GO:0032905	16515	10	4	1	27	1	1	false	0.37037037037037074	0.6681190994916492	1.1853558764313927E-7	transforming growth factor beta1 production
GO:0032908	16515	10	4	1	27	1	2	false	0.37037037037037074	0.6681190994916492	1.1853558764313927E-7	regulation of transforming growth factor beta1 production
GO:0031323	16515	4758	4	2	11275	3	3	false	0.383932486952778	0.6788104240837212	0.0	regulation of cellular metabolic process
GO:0035556	16515	2462	4	1	11378	2	2	false	0.38595850583595853	0.6788104240837212	0.0	intracellular signal transduction
GO:0072110	16515	7	4	1	18	1	2	false	0.38888888888889006	0.6788104240837212	3.1422825540472664E-5	glomerular mesangial cell proliferation
GO:0008283	16515	1612	4	1	13878	4	1	false	0.389789567101198	0.6788104240837212	0.0	cell population proliferation
GO:0048523	16515	4164	4	2	12864	4	3	false	0.3902724780493995	0.6788104240837212	0.0	negative regulation of cellular process
GO:0120031	16515	570	4	1	1446	1	2	false	0.3941908713689008	0.6788104240837212	0.0	plasma membrane bounded cell projection assembly
GO:0019222	16515	5105	4	2	11880	3	2	false	0.3952564548019187	0.6788104240837212	0.0	regulation of metabolic process
GO:0030030	16515	1456	4	1	6509	2	1	false	0.397369893868878	0.6788104240837212	0.0	cell projection organization
GO:0001817	16515	632	4	1	2817	2	2	false	0.39843220544044505	0.6788104240837212	0.0	regulation of cytokine production
GO:0071345	16515	1013	4	1	2479	1	2	false	0.4086325131104273	0.6882180069464444	0.0	cellular response to cytokine stimulus
GO:0042127	16515	1354	4	1	8277	3	2	false	0.4148956375309298	0.6882180069464444	0.0	regulation of cell population proliferation
GO:0048519	16515	4686	4	2	13878	4	2	false	0.41509394110921194	0.6882180069464444	0.0	negative regulation of biological process
GO:0004175	16515	674	4	2	1042	2	1	false	0.41817350436336836	0.6882180069464444	5.225545316484879E-293	endopeptidase activity
GO:0072359	16515	983	4	1	4127	2	1	false	0.41968576230911675	0.6882180069464444	0.0	circulatory system development
GO:0048513	16515	3125	4	2	4812	2	2	false	0.4216965726742907	0.6882180069464444	0.0	animal organ development
GO:0070161	16515	776	4	1	1821	1	1	false	0.42613948379970557	0.6882180069464444	0.0	anchoring junction
GO:0009887	16515	957	4	1	3945	2	2	false	0.42636993961039205	0.6882180069464444	0.0	animal organ morphogenesis
GO:0072659	16515	252	4	1	591	1	2	false	0.42639593908638407	0.6882180069464444	2.2999490613522534E-174	protein localization to plasma membrane
GO:0048585	16515	1457	4	1	8481	3	3	false	0.43195800278670854	0.6931419114484393	0.0	negative regulation of response to stimulus
GO:0005856	16515	1977	4	1	4526	1	1	false	0.43680954485362317	0.696875343234682	0.0	cytoskeleton
GO:0046983	16515	799	4	1	5904	4	1	false	0.44110724105423105	0.6996873478791251	0.0	protein dimerization activity
GO:0044267	16515	4687	4	2	7022	2	2	false	0.4454894664174202	0.702600529892617	0.0	cellular protein metabolic process
GO:0007165	16515	4610	4	2	12851	4	5	false	0.45249260602526825	0.7063599735519095	0.0	signal transduction
GO:0003674	16515	11969	4	4	14589	4	1	false	0.45299172216915934	0.7063599735519095	0.0	molecular_function
GO:0051641	16515	2730	4	1	5875	1	1	false	0.46468085106490864	0.7083235281749476	0.0	cellular localization
GO:0060548	16515	893	4	1	4730	3	3	false	0.46626234481111006	0.7083235281749476	0.0	negative regulation of cell death
GO:0043066	16515	795	4	1	1702	1	3	false	0.46709753231478407	0.7083235281749476	0.0	negative regulation of apoptotic process
GO:0023052	16515	5095	4	2	13878	4	1	false	0.4673424858952703	0.7083235281749476	0.0	signaling
GO:0009893	16515	2828	4	1	10458	2	3	false	0.4677245848649835	0.7083235281749476	0.0	positive regulation of metabolic process
GO:1901564	16515	6170	4	2	9003	2	2	false	0.4696492958551283	0.7083235281749476	0.0	organonitrogen compound metabolic process
GO:0033036	16515	2808	4	1	5875	1	1	false	0.47795744680895536	0.7140212539723769	0.0	macromolecule localization
GO:0051240	16515	1553	4	1	7916	3	3	false	0.4806881497663228	0.7140212539723769	0.0	positive regulation of multicellular organismal process
GO:0051345	16515	761	4	1	3821	3	3	false	0.4864906855765726	0.7140212539723769	0.0	positive regulation of hydrolase activity
GO:0043228	16515	4536	4	1	9283	1	1	false	0.48863513950224124	0.7140212539723769	0.0	non-membrane-bounded organelle
GO:0032502	16515	5265	4	2	13878	4	1	false	0.4888953295777868	0.7140212539723769	0.0	developmental process
GO:0043168	16515	1438	4	1	2941	1	1	false	0.4889493369593451	0.7140212539723769	0.0	anion binding
GO:1903575	16515	99	4	1	201	1	3	false	0.49253731343283796	0.7154752553024383	5.660361358544044E-60	cornified envelope assembly
GO:0044093	16515	1894	4	1	11969	4	2	false	0.49799526286951945	0.7196161913716617	0.0	positive regulation of molecular function
GO:0043232	16515	4526	4	1	9010	1	2	false	0.5023307436177219	0.7221004439504752	0.0	intracellular non-membrane-bounded organelle
GO:0061024	16515	1951	4	1	6509	2	1	false	0.5096665361329968	0.7288495542627312	0.0	membrane organization
GO:0044260	16515	6589	4	2	9167	2	2	false	0.516613812783276	0.7339101574266106	0.0	cellular macromolecule metabolic process
GO:0042730	16515	25	4	1	48	1	1	false	0.5208333333333299	0.7339101574266106	3.230214179333149E-14	fibrinolysis
GO:0007154	16515	5113	4	2	12841	4	1	false	0.5216618257728027	0.7339101574266106	0.0	cell communication
GO:0010941	16515	1424	4	1	8412	4	2	false	0.5238416703371097	0.7339101574266106	0.0	regulation of cell death
GO:0050794	16515	8239	4	3	12995	4	2	false	0.5346709782027522	0.7452989393129273	0.0	regulation of cellular process
GO:0050789	16515	8917	4	3	13878	4	2	false	0.5497295707526534	0.7624390026519212	0.0	regulation of biological process
GO:0051020	16515	515	4	1	2163	3	1	false	0.5579069765602471	0.7679132354075302	0.0	GTPase binding
GO:0009605	16515	2447	4	1	7281	2	1	false	0.5592411605685275	0.7679132354075302	0.0	response to external stimulus
GO:0003924	16515	723	4	1	1279	1	1	false	0.5652853792025586	0.7723701220787434	0.0	GTPase activity
GO:0005911	16515	453	4	1	776	1	1	false	0.5837628865982845	0.7936874714341208	4.8883159172596333E-228	cell-cell junction
GO:0030216	16515	219	4	1	370	1	2	false	0.5918918918919258	0.799222621708781	5.286265951819217E-108	keratinocyte differentiation
GO:0098609	16515	745	4	1	1255	1	1	false	0.5936254980083338	0.799222621708781	0.0	cell-cell adhesion
GO:0070727	16515	2015	4	1	3370	1	2	false	0.5979228486657159	0.8011005156880465	0.0	cellular macromolecule localization
GO:0015630	16515	1194	4	1	1977	1	1	false	0.6039453717746771	0.8018443544758695	0.0	microtubule cytoskeleton
GO:0007596	16515	310	4	1	513	1	3	false	0.604288499025293	0.8018443544758695	7.893999225305661E-149	blood coagulation
GO:0043085	16515	1381	4	1	6623	4	3	false	0.6076575019138872	0.8024567967858033	0.0	positive regulation of catalytic activity
GO:0098590	16515	2390	4	1	6329	2	2	false	0.6126887369938022	0.8052480543347115	0.0	plasma membrane region
GO:0051716	16515	5952	4	2	13037	4	2	false	0.6196855841106889	0.8105839867988158	0.0	cellular response to stimulus
GO:0065007	16515	9584	4	3	13878	4	1	false	0.6350707696338622	0.826790247259179	0.0	biological regulation
GO:0050793	16515	2287	4	1	9945	4	2	false	0.6484686778417883	0.8402692726964017	0.0	regulation of developmental process
GO:0043087	16515	437	4	1	1470	3	2	false	0.6532843078829828	0.8425535933444077	0.0	regulation of GTPase activity
GO:0071840	16515	6683	4	2	13878	4	1	false	0.6593576876450506	0.8464312641396929	0.0	cellular component organization or biogenesis
GO:0043069	16515	808	4	1	1883	2	3	false	0.6742062065471321	0.8614857083657799	0.0	negative regulation of programmed cell death
GO:0009889	16515	2875	4	1	6647	2	2	false	0.6780101359163686	0.8623539055894826	0.0	regulation of biosynthetic process
GO:0007599	16515	315	4	1	455	1	1	false	0.6923076923076352	0.8744650422137736	2.6494842979810975E-121	hemostasis
GO:0009653	16515	2361	4	1	5265	2	2	false	0.6958208851850961	0.8744650422137736	0.0	anatomical structure morphogenesis
GO:0016043	16515	6509	4	2	12854	4	2	false	0.6970373524892399	0.8744650422137736	0.0	cellular component organization
GO:0070887	16515	2939	4	1	6418	2	2	false	0.7061996868390105	0.8797404398256038	0.0	cellular response to chemical stimulus
GO:0071310	16515	2428	4	1	3396	1	2	false	0.7149587750292418	0.8797404398256038	0.0	cellular response to organic substance
GO:0043170	16515	7606	4	2	8995	2	1	false	0.7149925038066675	0.8797404398256038	0.0	macromolecule metabolic process
GO:0048869	16515	3513	4	1	13027	4	2	false	0.7155531945700553	0.8797404398256038	0.0	cellular developmental process
GO:2000026	16515	1794	4	1	5196	3	3	false	0.7194157955529972	0.8797404398256038	0.0	regulation of multicellular organismal development
GO:0007265	16515	376	4	1	521	1	1	false	0.7216890595009623	0.8797404398256038	4.034238376404617E-133	Ras protein signal transduction
GO:0050896	16515	7281	4	2	13878	4	1	false	0.7235546371029422	0.8797404398256038	0.0	response to stimulus
GO:0009987	16515	12841	4	4	13878	4	1	false	0.7329471922548509	0.8805346050853412	0.0	cellular process
GO:0048731	16515	4127	4	2	4812	2	2	false	0.7355339393502514	0.8805346050853412	0.0	system development
GO:0006950	16515	3575	4	1	7281	2	1	false	0.7409573841884717	0.8805346050853412	0.0	response to stress
GO:0031267	16515	384	4	1	515	1	1	false	0.7456310679609564	0.8805346050853412	3.6248893433568825E-126	small GTPase binding
GO:0005886	16515	5537	4	2	6400	2	2	false	0.7484771057987615	0.8805346050853412	0.0	plasma membrane
GO:0065008	16515	3583	4	1	9584	3	1	false	0.7545577749466303	0.8805346050853412	0.0	regulation of biological quality
GO:0042803	16515	603	4	1	799	1	2	false	0.7546933667082819	0.8805346050853412	1.4553087568464765E-192	protein homodimerization activity
GO:0009058	16515	4757	4	1	9406	2	1	false	0.7557346352079608	0.8805346050853412	0.0	biosynthetic process
GO:0042981	16515	1289	4	1	1705	1	2	false	0.7560117302046409	0.8805346050853412	0.0	regulation of apoptotic process
GO:0005813	16515	560	4	1	738	1	2	false	0.7588075880755463	0.8805346050853412	2.5063700121632144E-176	centrosome
GO:0048583	16515	3777	4	1	9953	3	2	false	0.761120007490927	0.8805346050853412	0.0	regulation of response to stimulus
GO:0005737	16515	6076	4	1	11683	2	2	false	0.7696903841589504	0.8805346050853412	0.0	cytoplasm
GO:0010033	16515	2958	4	1	3829	1	1	false	0.7725254635656792	0.8805346050853412	0.0	response to organic substance
GO:0007275	16515	4343	4	2	6284	3	2	false	0.7727573361388684	0.8805346050853412	0.0	multicellular organism development
GO:0016817	16515	1312	4	1	3358	3	1	false	0.7739388940374677	0.8805346050853412	0.0	hydrolase activity, acting on acid anhydrides
GO:0042221	16515	3829	4	1	7281	2	1	false	0.7752532936077461	0.8805346050853412	0.0	response to chemical
GO:0043167	16515	2941	4	1	9221	4	1	false	0.7849229332152146	0.8854317440716092	0.0	ion binding
GO:0006807	16515	8339	4	2	9406	2	1	false	0.7859810771650153	0.8854317440716092	0.0	nitrogen compound metabolic process
GO:0034613	16515	2012	4	1	2533	1	2	false	0.7943150414545266	0.891182729436786	0.0	cellular protein localization
GO:0043227	16515	7507	4	1	9283	1	1	false	0.808682537973074	0.9022369230456382	0.0	membrane-bounded organelle
GO:0007166	16515	2604	4	1	4610	2	1	false	0.81070564099753	0.9022369230456382	0.0	cell surface receptor signaling pathway
GO:0008150	16515	13878	4	4	14589	4	1	false	0.818834784262229	0.9076240982183743	0.0	biological_process
GO:0048522	16515	4621	4	1	12886	4	3	false	0.8308056575287077	0.9172094459116934	0.0	positive regulation of cellular process
GO:0048856	16515	4812	4	2	5265	2	1	false	0.8353081512711203	0.9185061743060925	0.0	anatomical structure development
GO:0042060	16515	505	4	1	602	1	1	false	0.8388704318937582	0.918762853978878	8.253237307151272E-115	wound healing
GO:0043229	16515	9004	4	1	10673	1	2	false	0.8436240981907518	0.9203171980262747	0.0	intracellular organelle
GO:0110165	16515	10934	4	2	11845	2	1	false	0.8520889902826382	0.9204477687168081	0.0	cellular anatomical entity
GO:0048518	16515	5275	4	1	13878	4	2	false	0.8523691889669952	0.9204477687168081	0.0	positive regulation of biological process
GO:0060429	16515	1111	4	1	1798	2	1	false	0.8541376896237534	0.9204477687168081	0.0	epithelium development
GO:0044238	16515	8708	4	2	9406	2	1	false	0.8570836107254336	0.9204477687168081	0.0	primary metabolic process
GO:0051179	16515	5875	4	1	13878	4	1	false	0.8894481875729072	0.9459068603554852	0.0	localization
GO:0012501	16515	1819	4	2	1921	2	1	false	0.8965984513273931	0.9459068603554852	1.7730777300949983E-172	programmed cell death
GO:0043067	16515	1303	4	1	1919	2	2	false	0.8970723042341759	0.9459068603554852	0.0	regulation of programmed cell death
GO:0008152	16515	9406	4	2	13878	4	1	false	0.898537837852597	0.9459068603554852	0.0	metabolic process
GO:0044237	16515	8863	4	2	13059	4	2	false	0.8993197787403542	0.9459068603554852	0.0	cellular metabolic process
GO:0008104	16515	2531	4	1	2808	1	1	false	0.9013532763532341	0.9459068603554852	0.0	protein localization
GO:0016740	16515	2841	4	1	6357	4	1	false	0.9064906071103913	0.9476947256154091	0.0	transferase activity
GO:0071704	16515	8995	4	2	9406	2	1	false	0.9145138279251911	0.9524747792730293	0.0	organic substance metabolic process
GO:0070011	16515	1042	4	2	1074	2	1	false	0.9412704941504186	0.9762126865672143	4.27162281241786E-62	peptidase activity, acting on L-amino acid peptides
GO:0030154	16515	3328	4	1	3513	1	1	false	0.9473384571602879	0.9762126865672143	6.4067112836E-314	cell differentiation
GO:0017016	16515	364	4	1	384	1	1	false	0.9479166666667154	0.9762126865672143	8.281671582729904E-34	Ras GTPase binding
GO:0003810	16515	104	4	1	109	1	1	false	0.9541284403670031	0.9789570614917948	8.559572023453344E-9	protein-glutamine gamma-glutamyltransferase activity
GO:0017111	16515	1279	4	1	1312	1	1	false	0.9748475609753142	0.9915824245400315	1.671504200825845E-66	nucleoside-triphosphatase activity
GO:0005575	16515	11845	4	2	14589	4	1	false	0.9771559226754984	0.9915824245400315	0.0	cellular_component
GO:0043226	16515	9283	4	1	10934	2	1	false	0.9772116647640889	0.9915824245400315	0.0	organelle
GO:0120036	16515	1437	4	1	1456	1	1	false	0.9869505494513129	0.994798298098278	1.0870553178834464E-43	plasma membrane bounded cell projection organization
GO:0005622	16515	10525	4	1	11845	2	1	false	0.9875896147787252	0.994798298098278	0.0	intracellular
GO:0006915	16515	1695	4	1	1819	2	1	false	0.9953878840342896	0.9960317460319057	6.637702222380925E-196	apoptotic process
GO:0007155	16515	1255	4	1	1260	1	1	false	0.9960317460319057	0.9960317460319057	3.808723211297523E-14	cell adhesion
GO:0000000	16515	14589	4	4	0	0	0	true	1.0	1.0	1.0	Gene Ontology
GO:0016462	16515	1312	4	1	1312	1	1	true	1.0	1.0	1.0	pyrophosphatase activity
GO:0016818	16515	1312	4	1	1312	1	1	true	1.0	1.0	1.0	hydrolase activity, acting on acid anhydrides, in phosphorus-containing anhydrides
GO:0017171	16515	231	4	2	231	2	1	true	1.0	1.0	1.0	serine hydrolase activity
