## Supplementary File S3 for "PIGNON: A protein-protein interaction-guided functional enrichment analysis for quantitative proteomics": table-mcl2_cluster810-Parent-Child-Union-Benjamini-Hochberg.txt

ID	Pop.total	Pop.term	Study.total	Study.term	Pop.family	Study.family	nparents	is.trivial	p	p.adjusted	p.min	name
GO:0032767	16515	3	4	1	5904	1	1	false	5.081300812995002E-4	0.15193089430855056	2.916976384797569E-11	copper-dependent protein binding
GO:0019695	16515	9	4	1	9006	2	3	false	0.0019977797515064824	0.2986680728502191	9.347858208521853E-31	choline metabolic process
GO:0097164	16515	19	4	1	8339	2	1	false	0.004551982608122731	0.39842985905471917	3.915988234018783E-58	ammonium ion metabolic process
GO:0005527	16515	9	4	1	3373	2	3	false	0.005330165338524671	0.39842985905471917	6.490155195180861E-27	macrolide binding
GO:0042135	16515	16	4	1	2119	1	2	false	0.007550731477118095	0.45153374233166205	1.34022829119723E-40	neurotransmitter catabolic process
GO:0007566	16515	47	4	1	4883	1	3	false	0.009625230391174144	0.4796573144935115	1.3830643960538394E-114	embryo implantation
GO:0003755	16515	35	4	1	3055	1	3	false	0.011456628477909772	0.4893617021278603	1.3296725692964651E-82	peptidyl-prolyl cis-trans isomerase activity
GO:0051219	16515	80	4	1	5904	1	1	false	0.013550135501319959	0.5064363143618335	2.491826638238962E-183	phosphoprotein binding
GO:0009310	16515	20	4	1	1204	1	2	false	0.016611295681059724	0.5064705692235653	6.958293490064418E-44	amine catabolic process
GO:0032420	16515	45	4	1	9522	4	4	false	0.018772945289567987	0.5064705692235653	1.2030062542365878E-123	stereocilium
GO:0031072	16515	120	4	1	5904	1	1	false	0.020325203251979854	0.5064705692235653	6.555799756571216E-254	heat shock protein binding
GO:0044106	16515	104	4	1	5045	1	2	false	0.020614469771987037	0.5064705692235653	2.3959977287526408E-219	cellular amine metabolic process
GO:0032886	16515	204	4	1	8500	1	2	false	0.02399999999995711	0.5064705692235653	0.0	regulation of microtubule-based process
GO:0016209	16515	78	4	1	11970	4	2	false	0.025814699110459024	0.5064705692235653	1.1799331428031769E-203	antioxidant activity
GO:0042133	16515	124	4	1	8960	2	2	false	0.027488568957006475	0.5064705692235653	2.9041413301723312E-283	neurotransmitter metabolic process
GO:1990748	16515	101	4	1	12841	4	3	false	0.03109606644187842	0.5064705692235653	1.503434732109384E-255	cellular detoxification
GO:0098754	16515	112	4	1	13878	4	2	false	0.03189603160144577	0.5064705692235653	3.5472569958425475E-282	detoxification
GO:0046661	16515	150	4	1	4349	1	2	false	0.03449068751437654	0.5064705692235653	1.3410281529736746E-282	male sex differentiation
GO:0055114	16515	1051	4	2	9406	3	1	false	0.03464088829832466	0.5064705692235653	0.0	oxidation-reduction process
GO:0009308	16515	113	4	1	6170	2	1	false	0.036296345532604045	0.5064705692235653	3.1222052713522205E-244	amine metabolic process
GO:0016491	16515	757	4	2	6524	3	2	false	0.037230348002504396	0.5064705692235653	0.0	oxidoreductase activity
GO:0030674	16515	244	4	1	5953	1	2	false	0.04098773727518185	0.5064705692235653	0.0	protein-macromolecule adaptor activity
GO:0009755	16515	209	4	1	4706	1	2	false	0.04441138971522008	0.5064705692235653	0.0	hormone-mediated signaling pathway
GO:0009408	16515	164	4	1	3584	1	2	false	0.045758928571507915	0.5064705692235653	1.759220657776601E-288	response to heat
GO:0008144	16515	217	4	1	9221	2	1	false	0.0465151576817439	0.5064705692235653	0.0	drug binding
GO:0018208	16515	54	4	1	1150	1	1	false	0.046956521739128176	0.5064705692235653	4.3115049773402993E-94	peptidyl-proline modification
GO:0048156	16515	45	4	1	957	1	1	false	0.047021943573661934	0.5064705692235653	2.472720139848158E-78	tau protein binding
GO:0098862	16515	132	4	1	10934	4	2	false	0.04742868206775862	0.5064705692235653	1.881491323470227E-309	cluster of actin-based cell projections
GO:0030850	16515	48	4	1	851	1	3	false	0.05640423031729766	0.5502143985556407	1.1065388872306455E-79	prostate gland development
GO:0030522	16515	265	4	1	4610	1	1	false	0.057483731019528264	0.5502143985556407	0.0	intracellular receptor signaling pathway
GO:0042255	16515	61	4	1	996	1	2	false	0.061244979919674536	0.5502143985556407	4.2296232348775925E-99	ribosome assembly
GO:0044706	16515	200	4	1	6112	2	2	false	0.06437944278642972	0.5502143985556407	0.0	multi-multicellular organism process
GO:0034605	16515	126	4	1	1954	1	2	false	0.06448311156598854	0.5502143985556407	3.2186003687555767E-202	cellular response to heat
GO:0006457	16515	213	4	1	12841	4	1	false	0.06472465587454049	0.5502143985556407	0.0	protein folding
GO:0030427	16515	182	4	1	10934	4	1	false	0.06494596269464437	0.5502143985556407	0.0	site of polarized growth
GO:0043933	16515	1711	4	2	6509	2	1	false	0.06906918065173664	0.5502143985556407	0.0	protein-containing complex subunit organization
GO:0031115	16515	13	4	1	185	1	5	false	0.07027027027027295	0.5502143985556407	3.2242212778637615E-20	negative regulation of microtubule polymerization
GO:0046906	16515	122	4	1	3307	2	2	false	0.07243265353452812	0.5502143985556407	4.026957991791327E-226	tetrapyrrole binding
GO:0000028	16515	17	4	1	234	1	3	false	0.07264957264957128	0.5502143985556407	3.411617813219476E-26	ribosomal small subunit assembly
GO:0001655	16515	304	4	1	4127	1	1	false	0.07366125514893294	0.5502143985556407	0.0	urogenital system development
GO:0060090	16515	370	4	1	9221	2	1	false	0.0786456972101133	0.5502143985556407	0.0	molecular adaptor activity
GO:0080135	16515	675	4	1	8569	1	3	false	0.07877231882385485	0.5502143985556407	0.0	regulation of cellular response to stress
GO:0048608	16515	399	4	1	4990	1	3	false	0.0799599198397888	0.5502143985556407	0.0	reproductive structure development
GO:0001505	16515	304	4	1	3583	1	1	false	0.08484510187000181	0.5502143985556407	0.0	regulation of neurotransmitter levels
GO:0051494	16515	138	4	1	1615	1	3	false	0.08544891640860372	0.5502143985556407	5.365037252402088E-204	negative regulation of cytoskeleton organization
GO:0031345	16515	157	4	1	1798	1	3	false	0.08731924360408617	0.5502143985556407	1.3031687171824176E-230	negative regulation of cell projection organization
GO:0004096	16515	4	4	1	45	1	1	false	0.08888888888888903	0.5502143985556407	6.7116346186114005E-6	catalase activity
GO:0099080	16515	1510	4	2	10934	4	1	false	0.09441918424171866	0.5502143985556407	0.0	supramolecular complex
GO:0061458	16515	403	4	1	4127	1	1	false	0.0976496244244016	0.5502143985556407	0.0	reproductive system development
GO:0048037	16515	463	4	1	9221	2	1	false	0.09790692799977299	0.5502143985556407	0.0	cofactor binding
GO:0005759	16515	457	4	1	4452	1	2	false	0.1026504941600049	0.5502143985556407	0.0	mitochondrial matrix
GO:0051961	16515	271	4	1	2625	1	4	false	0.10323809523812395	0.5502143985556407	0.0	negative regulation of nervous system development
GO:0045596	16515	593	4	1	5689	1	4	false	0.10423624538581006	0.5502143985556407	0.0	negative regulation of cell differentiation
GO:0016853	16515	232	4	1	6357	3	1	false	0.10555450784049288	0.5502143985556407	0.0	isomerase activity
GO:1900034	16515	77	4	1	718	1	2	false	0.10724233983287361	0.5502143985556407	1.1929162407887686E-105	regulation of cellular response to heat
GO:0008134	16515	635	4	1	5904	1	1	false	0.1075542005417384	0.5502143985556407	0.0	transcription factor binding
GO:0150034	16515	309	4	1	10934	4	2	false	0.10835383843451188	0.5502143985556407	0.0	distal axon
GO:0051093	16515	798	4	1	7314	1	3	false	0.10910582444627066	0.5502143985556407	0.0	negative regulation of developmental process
GO:0046785	16515	74	4	1	655	1	3	false	0.11297709923663347	0.5502143985556407	9.541090150463395E-100	microtubule polymerization
GO:1901363	16515	3236	4	2	9221	2	1	false	0.12313282823111685	0.5502143985556407	0.0	heterocyclic compound binding
GO:1902904	16515	134	4	1	1074	1	3	false	0.12476722532589667	0.5502143985556407	8.083625523314875E-175	negative regulation of supramolecular fiber organization
GO:0016684	16515	49	4	1	757	2	1	false	0.12534859826806571	0.5502143985556407	2.500184981651664E-78	oxidoreductase activity, acting on peroxide as acceptor
GO:0031333	16515	117	4	1	1804	2	3	false	0.12553910518690733	0.5502143985556407	1.9458847099956232E-187	negative regulation of protein-containing complex assembly
GO:0097159	16515	3307	4	2	9221	2	1	false	0.12859618982611656	0.5502143985556407	0.0	organic cyclic compound binding
GO:0048732	16515	406	4	1	3125	1	1	false	0.12992000000001813	0.5502143985556407	0.0	gland development
GO:0000041	16515	104	4	1	779	1	1	false	0.13350449293966182	0.5502143985556407	2.6343855276289145E-132	transition metal ion transport
GO:0005829	16515	390	4	1	10934	4	2	false	0.13523820566030662	0.5502143985556407	0.0	cytosol
GO:0010721	16515	285	4	1	2105	1	3	false	0.1353919239904658	0.5502143985556407	0.0	negative regulation of cell development
GO:0097237	16515	214	4	1	3046	2	2	false	0.1355976828200628	0.5502143985556407	0.0	cellular response to toxic substance
GO:1902903	16515	333	4	1	2441	1	2	false	0.13641950020457452	0.5502143985556407	0.0	regulation of supramolecular fiber organization
GO:0010977	16515	134	4	1	975	1	4	false	0.13743589743594742	0.5502143985556407	8.645481021079112E-169	negative regulation of neuron projection development
GO:0031113	16515	50	4	1	363	1	4	false	0.1377410468319587	0.5502143985556407	1.0590257362228489E-62	regulation of microtubule polymerization
GO:0010639	16515	353	4	1	4930	2	3	false	0.138091446203171	0.5502143985556407	0.0	negative regulation of organelle organization
GO:0098590	16515	2390	4	2	6329	2	2	false	0.14256485757068196	0.5502143985556407	0.0	plasma membrane region
GO:0042995	16515	1906	4	2	10934	4	1	false	0.14268476715752104	0.5502143985556407	0.0	cell projection
GO:0035259	16515	16	4	1	111	1	2	false	0.14414414414414026	0.5502143985556407	1.2259658907059007E-19	glucocorticoid receptor binding
GO:1990904	16515	673	4	1	4639	1	1	false	0.14507436947595154	0.5502143985556407	0.0	ribonucleoprotein complex
GO:0051129	16515	622	4	1	8126	2	3	false	0.1472385012964163	0.5502143985556407	0.0	negative regulation of cellular component organization
GO:0031109	16515	109	4	1	727	1	1	false	0.14993122420904562	0.5502143985556407	9.072358637503303E-133	microtubule polymerization or depolymerization
GO:0051427	16515	178	4	1	1183	1	1	false	0.15046491969564438	0.5502143985556407	7.939605335590596E-217	hormone receptor binding
GO:0016859	16515	35	4	1	232	1	1	false	0.15086206896550952	0.5502143985556407	2.4870837492754023E-42	cis-trans isomerase activity
GO:0005840	16515	244	4	1	4526	3	1	false	0.1532017918023684	0.5502143985556407	0.0	ribosome
GO:0045665	16515	197	4	1	1276	1	3	false	0.15438871473359278	0.5502143985556407	1.2151284064641819E-237	negative regulation of neuron differentiation
GO:0003006	16515	848	4	1	5486	1	2	false	0.15457528253737063	0.5502143985556407	0.0	developmental process involved in reproduction
GO:0022607	16515	2668	4	2	6683	2	2	false	0.1593422364830566	0.5605097495109873	0.0	cellular component assembly
GO:0008092	16515	957	4	1	5904	1	1	false	0.16209349593456024	0.5611739745402723	0.0	cytoskeletal protein binding
GO:0044295	16515	29	4	1	177	1	1	false	0.16384180790961325	0.5611739745402723	6.4525119460773695E-34	axonal growth cone
GO:0044087	16515	839	4	1	9710	2	2	false	0.16535370846600256	0.5611739745402723	0.0	regulation of cellular component biogenesis
GO:0097367	16515	811	4	1	9221	2	1	false	0.16817607926546949	0.5611739745402723	0.0	carbohydrate derivative binding
GO:0050768	16515	252	4	1	1489	1	4	false	0.16924110141036067	0.5611739745402723	3.417637828274547E-293	negative regulation of neurogenesis
GO:0042274	16515	69	4	1	404	1	2	false	0.17079207920790895	0.5611739745402723	1.1773762523524607E-79	ribosomal small subunit biogenesis
GO:0006825	16515	18	4	1	104	1	1	false	0.173076923076918	0.5612225838991417	1.5060750194787122E-20	copper ion transport
GO:0070507	16515	182	4	1	1034	1	3	false	0.1760154738877847	0.5612225838991417	3.4720163717168425E-208	regulation of microtubule cytoskeleton organization
GO:0042426	16515	6	4	1	33	1	3	false	0.18181818181818069	0.5612225838991417	9.028791008768759E-7	choline catabolic process
GO:0045595	16515	1604	4	1	8813	1	3	false	0.18200385793774987	0.5612225838991417	0.0	regulation of cell differentiation
GO:0044297	16515	538	4	1	10934	4	1	false	0.18278473699795486	0.5612225838991417	0.0	cell body
GO:0031111	16515	38	4	1	207	1	3	false	0.18357487922705204	0.5612225838991417	1.926193194576755E-42	negative regulation of microtubule polymerization or depolymerization
GO:0097435	16515	629	4	1	6509	2	1	false	0.18394586361911666	0.5612225838991417	0.0	supramolecular fiber organization
GO:0044085	16515	2890	4	2	6683	2	1	false	0.18696807308865288	0.5646813520556284	0.0	cellular component biogenesis
GO:0005198	16515	612	4	1	11969	4	1	false	0.18939122445192103	0.5662797611112439	0.0	structural molecule activity
GO:0001882	16515	386	4	1	3769	2	4	false	0.19436454729803745	0.5675210405503138	0.0	nucleoside binding
GO:0071826	16515	176	4	1	1711	2	1	false	0.19520064529133976	0.5675210405503138	1.96929026426817E-245	ribonucleoprotein complex subunit organization
GO:0009266	16515	220	4	1	1117	1	1	false	0.19695613249769037	0.5675210405503138	6.843214967461627E-240	response to temperature stimulus
GO:0071407	16515	516	4	1	2614	1	2	false	0.19739862280010917	0.5675210405503138	0.0	cellular response to organic cyclic compound
GO:0005102	16515	1183	4	1	5904	1	1	false	0.20037262872581973	0.5705849141811438	0.0	signaling receptor binding
GO:0071383	16515	230	4	1	1123	1	4	false	0.20480854853069227	0.5759574259686903	1.8266029166835424E-246	cellular response to steroid hormone stimulus
GO:0071396	16515	543	4	1	2592	1	2	false	0.2094907407410896	0.5759574259686903	0.0	cellular response to lipid
GO:0070887	16515	2939	4	2	6418	2	2	false	0.20966195229719212	0.5759574259686903	0.0	cellular response to chemical stimulus
GO:0007565	16515	177	4	1	843	1	2	false	0.20996441281132855	0.5759574259686903	2.1114224698166267E-187	female pregnancy
GO:0032272	16515	68	4	1	318	1	3	false	0.21383647798743907	0.5766543778540035	3.867658207121304E-71	negative regulation of protein polymerization
GO:0031503	16515	549	4	1	2531	1	1	false	0.21691031212953385	0.5766543778540035	0.0	protein-containing complex localization
GO:0031344	16515	627	4	1	2838	1	2	false	0.2209302325578225	0.5766543778540035	0.0	regulation of cell projection organization
GO:0036094	16515	1120	4	1	9221	2	1	false	0.2281823462022756	0.5766543778540035	0.0	small molecule binding
GO:0009636	16515	467	4	1	3829	2	1	false	0.22908068627582145	0.5766543778540035	0.0	response to toxic substance
GO:0048471	16515	689	4	1	10934	4	2	false	0.2292464357069581	0.5766543778540035	0.0	perinuclear region of cytoplasm
GO:0050793	16515	2287	4	1	9945	1	2	false	0.22996480643445902	0.5766543778540035	0.0	regulation of developmental process
GO:0003735	16515	163	4	1	692	1	2	false	0.23554913294792487	0.5766543778540035	2.4451715393404195E-163	structural constituent of ribosome
GO:0035639	16515	360	4	1	1526	1	2	false	0.23591087811289027	0.5766543778540035	0.0	purine ribonucleoside triphosphate binding
GO:0051704	16515	905	4	1	13878	4	1	false	0.236443745202354	0.5766543778540035	0.0	multi-organism process
GO:0022626	16515	123	4	1	511	1	2	false	0.2407045009785049	0.5766543778540035	8.063486444750628E-122	cytosolic ribosome
GO:0080134	16515	1277	4	1	5300	1	2	false	0.24094339622574185	0.5766543778540035	0.0	regulation of response to stress
GO:0048545	16515	358	4	1	1482	1	3	false	0.24156545209177674	0.5766543778540035	0.0	response to steroid hormone
GO:0043254	16515	397	4	1	3074	2	3	false	0.24165285364680864	0.5766543778540035	0.0	regulation of protein-containing complex assembly
GO:0065003	16515	1426	4	2	2900	2	2	false	0.24170641481586583	0.5766543778540035	0.0	protein-containing complex assembly
GO:0020037	16515	112	4	1	463	1	2	false	0.2419006479481939	0.5766543778540035	1.3035499055138525E-110	heme binding
GO:0051241	16515	1010	4	1	7773	2	3	false	0.2430048548816202	0.5766543778540035	0.0	negative regulation of multicellular organismal process
GO:0032870	16515	641	4	1	2591	1	3	false	0.2473948282516928	0.5778862113936112	0.0	cellular response to hormone stimulus
GO:0051493	16515	503	4	1	2019	1	2	false	0.2491332342744797	0.5778862113936112	0.0	regulation of cytoskeleton organization
GO:0099513	16515	1041	4	2	2082	2	2	false	0.24987986544925847	0.5778862113936112	0.0	polymeric cytoskeletal fiber
GO:0007017	16515	896	4	1	12841	4	1	false	0.2512548745189614	0.5778862113936112	0.0	microtubule-based process
GO:0098858	16515	269	4	1	1980	2	2	false	0.25331893977679515	0.5781859770477996	0.0	actin-based cell projection
GO:0061077	16515	55	4	1	213	1	1	false	0.2582159624413203	0.5786005062980399	2.3336692851358936E-52	chaperone-mediated protein folding
GO:0070925	16515	771	4	1	5515	2	2	false	0.26007870512311754	0.5786005062980399	0.0	organelle assembly
GO:0022613	16515	404	4	1	2890	2	1	false	0.2600844870341855	0.5786005062980399	0.0	ribonucleoprotein complex biogenesis
GO:0036477	16515	797	4	1	10934	4	1	false	0.2612410312716903	0.5786005062980399	0.0	somatodendritic compartment
GO:0022618	16515	172	4	1	1212	2	3	false	0.26378930213438245	0.5799485392513262	3.193194511836814E-214	ribonucleoprotein complex assembly
GO:0042221	16515	3829	4	2	7281	2	1	false	0.2765253082305677	0.6035114391309471	0.0	response to chemical
GO:0033993	16515	838	4	1	2958	1	1	false	0.28329952670773073	0.6057739799280055	0.0	response to lipid
GO:0009628	16515	1117	4	1	7281	2	1	false	0.2833082794128804	0.6057739799280055	0.0	response to abiotic stimulus
GO:0007548	16515	241	4	1	848	1	1	false	0.2841981132074701	0.6057739799280055	5.007512246222941E-219	sex differentiation
GO:0014070	16515	845	4	1	2958	1	1	false	0.2856659905346113	0.6057739799280055	0.0	response to organic cyclic compound
GO:0044391	16515	204	4	1	698	1	2	false	0.29226361031522846	0.6154001372130514	2.15586485482804E-182	ribosomal subunit
GO:0043228	16515	4536	4	3	9283	4	1	false	0.295607175321965	0.618042162182767	0.0	non-membrane-bounded organelle
GO:0051960	16515	821	4	1	2749	1	2	false	0.2986540560206376	0.618042162182767	0.0	regulation of nervous system development
GO:0043005	16515	1047	4	2	1906	2	1	false	0.301620246052633	0.618042162182767	0.0	neuron projection
GO:0006811	16515	1419	4	1	4702	1	1	false	0.30178647384175245	0.618042162182767	0.0	ion transport
GO:0018193	16515	1150	4	1	3764	1	1	false	0.3055260361314704	0.6214441143082289	0.0	peptidyl-amino acid modification
GO:0009725	16515	915	4	1	2964	1	2	false	0.3087044534412168	0.6236664295873231	0.0	response to hormone
GO:0000003	16515	1253	4	1	13878	4	1	false	0.31514382440901456	0.6256485860903913	0.0	reproduction
GO:0022414	16515	1253	4	1	13878	4	2	false	0.31514382440901456	0.6256485860903913	0.0	reproductive process
GO:0043232	16515	4526	4	3	9010	4	2	false	0.3159629983265856	0.6256485860903913	0.0	intracellular non-membrane-bounded organelle
GO:1901565	16515	1167	4	1	6503	2	2	false	0.326729593557793	0.6427115031169744	0.0	organonitrogen compound catabolic process
GO:0060284	16515	839	4	1	2508	1	2	false	0.33452950558254696	0.6511944525624945	0.0	regulation of cell development
GO:0005739	16515	1076	4	1	8452	3	2	false	0.3353978116877062	0.6511944525624945	0.0	mitochondrion
GO:0032421	16515	45	4	1	132	1	2	false	0.34090909090910126	0.6575440196531315	2.2547275939738013E-36	stereocilium bundle
GO:0005737	16515	6076	4	3	11683	4	2	false	0.34316618596157117	0.6575440196531315	0.0	cytoplasm
GO:2000026	16515	1794	4	1	5196	1	3	false	0.345265588914855	0.6575440196531315	0.0	regulation of multicellular organismal development
GO:0050954	16515	137	4	1	388	1	1	false	0.3530927835051819	0.6681945713167683	9.021911403626958E-109	sensory perception of mechanical stimulus
GO:0003824	16515	6357	4	3	11969	4	1	false	0.3605459021478602	0.6780077027811963	0.0	catalytic activity
GO:1901265	16515	685	4	1	3307	2	2	false	0.371416952545361	0.6916808915529229	0.0	nucleoside phosphate binding
GO:0009719	16515	1513	4	1	7281	2	1	false	0.3724435569900354	0.6916808915529229	0.0	response to endogenous stimulus
GO:0030182	16515	1250	4	1	3328	1	2	false	0.37560096153843164	0.6932388117283399	0.0	neuron differentiation
GO:0048468	16515	1897	4	1	5006	1	3	false	0.3789452656821435	0.6951204566807417	0.0	cell development
GO:1901575	16515	1956	4	1	9133	2	2	false	0.3824871266493513	0.6958470858958927	0.0	organic substance catabolic process
GO:0006576	16515	40	4	1	104	1	1	false	0.3846153846153722	0.6958470858958927	1.0052317592714551E-29	cellular biogenic amine metabolic process
GO:0022008	16515	1450	4	1	3721	1	2	false	0.3896801934959465	0.6958470858958927	0.0	neurogenesis
GO:0033043	16515	1180	4	1	5370	2	2	false	0.3912251621735219	0.6958470858958927	0.0	regulation of organelle organization
GO:0031110	16515	81	4	1	207	1	2	false	0.39130434782608237	0.6958470858958927	1.1863298147324312E-59	regulation of microtubule polymerization or depolymerization
GO:0051128	16515	2242	4	1	10141	2	2	false	0.39330487463680897	0.6958470858958927	0.0	regulation of cellular component organization
GO:0030030	16515	1456	4	1	6509	2	1	false	0.397369893868878	0.6989035192164385	0.0	cell projection organization
GO:0005856	16515	1977	4	2	4526	3	1	false	0.4056983418838082	0.7044431161237831	0.0	cytoskeleton
GO:0010975	16515	467	4	1	1149	1	3	false	0.40644038294169643	0.7044431161237831	0.0	regulation of neuron projection development
GO:0044248	16515	2055	4	1	8923	2	2	false	0.40758748859335947	0.7044431161237831	0.0	cellular catabolic process
GO:0022627	16515	63	4	1	151	1	2	false	0.41721854304634276	0.7169445078784855	4.262553461966103E-44	cytosolic small ribosomal subunit
GO:0120035	16515	617	4	1	1447	1	2	false	0.4263994471319837	0.7285339125283607	0.0	regulation of plasma membrane bounded cell projection organization
GO:0003008	16515	1482	4	1	6028	2	1	false	0.4312925940771749	0.7327073047106551	0.0	system process
GO:0005575	16515	11845	4	4	14589	4	1	false	0.43450700126855274	0.7339977027078942	0.0	cellular_component
GO:0030518	16515	122	4	1	277	1	2	false	0.44043321299639	0.7398288240782056	6.123670689007926E-82	intracellular steroid hormone receptor signaling pathway
GO:0015935	16515	91	4	1	204	1	1	false	0.4460784313725478	0.7434861627425254	2.2748459910607482E-60	small ribosomal subunit
GO:0045664	16515	602	4	1	1345	1	2	false	0.4475836431225906	0.7434861627425254	0.0	regulation of neuron differentiation
GO:0003674	16515	11969	4	4	14589	4	1	false	0.45299172216915934	0.7450761964174795	0.0	molecular_function
GO:0000226	16515	727	4	1	1603	1	2	false	0.4535246412975962	0.7450761964174795	0.0	microtubule cytoskeleton organization
GO:0032271	16515	210	4	1	456	1	2	false	0.46052631578949305	0.7521540873467245	5.950381232648574E-136	regulation of protein polymerization
GO:0050767	16515	737	4	1	1592	1	4	false	0.4629396984927175	0.7521540873467245	0.0	regulation of neurogenesis
GO:0051258	16515	269	4	1	991	2	1	false	0.4694044379212796	0.7521540873467245	8.008927511866082E-251	protein polymerization
GO:1901564	16515	6170	4	2	9003	2	2	false	0.4696492958551283	0.7521540873467245	0.0	organonitrogen compound metabolic process
GO:0007600	16515	388	4	1	817	1	1	false	0.4749082007343043	0.7521540873467245	1.1461051024118381E-244	sensory perception
GO:0051239	16515	2782	4	1	10089	2	2	false	0.47547574013626226	0.7521540873467245	0.0	regulation of multicellular organismal process
GO:0007399	16515	1971	4	1	4127	1	1	false	0.4775866246659873	0.7521540873467245	0.0	nervous system development
GO:0033036	16515	2808	4	1	5875	1	1	false	0.47795744680895536	0.7521540873467245	0.0	macromolecule localization
GO:0034622	16515	991	4	2	1426	2	1	false	0.482808001771573	0.7531164617486459	0.0	cellular protein-containing complex assembly
GO:0030521	16515	59	4	1	122	1	1	false	0.48360655737705693	0.7531164617486459	2.784334919854664E-36	androgen receptor signaling pathway
GO:0043168	16515	1438	4	1	2941	1	1	false	0.4889493369593451	0.7574914598489336	0.0	anion binding
GO:0042402	16515	20	4	1	40	1	2	false	0.5000000000000027	0.7688113240669765	7.2544445519247735E-12	cellular biogenic amine catabolic process
GO:0033554	16515	1926	4	1	6548	2	2	false	0.5017871806870118	0.7688113240669765	0.0	cellular response to stress
GO:0043229	16515	9004	4	4	10673	4	2	false	0.5064664032172089	0.7688113240669765	0.0	intracellular organelle
GO:0035257	16515	152	4	1	300	1	2	false	0.5066666666666704	0.7688113240669765	1.0952841067871731E-89	nuclear hormone receptor binding
GO:0007010	16515	1441	4	1	4814	2	1	false	0.5091125156028807	0.7688113240669765	0.0	cytoskeleton organization
GO:0048666	16515	1027	4	1	1990	1	2	false	0.5160804020101041	0.7689791194796558	0.0	neuron development
GO:0032553	16515	508	4	1	984	1	2	false	0.5162601626016138	0.7689791194796558	4.045169191954127E-295	ribonucleotide binding
GO:0043412	16515	3949	4	1	7606	1	1	false	0.5191953720732142	0.7689791194796558	0.0	macromolecule modification
GO:0043226	16515	9283	4	4	10934	4	1	false	0.5195109770397675	0.7689791194796558	0.0	organelle
GO:0005884	16515	406	4	1	1313	2	2	false	0.5229796314527638	0.7703000482974207	0.0	actin filament
GO:0005874	16515	523	4	1	1665	2	2	false	0.5296900265652333	0.7763594016813958	0.0	microtubule
GO:0043167	16515	2941	4	1	9221	2	1	false	0.5361888512103605	0.782051056155599	0.0	ion binding
GO:0006996	16515	4814	4	2	6509	2	1	false	0.5469657491843531	0.7924679487179715	0.0	organelle organization
GO:0140297	16515	350	4	1	635	1	1	false	0.5511811023620958	0.7924679487179715	6.174730174088627E-189	DNA-binding transcription factor binding
GO:0050877	16515	817	4	1	1482	1	1	false	0.5512820512820672	0.7924679487179715	0.0	nervous system process
GO:0043025	16515	472	4	1	843	1	2	false	0.5599051008303412	0.7987895070485168	2.652551411051871E-250	neuronal cell body
GO:0004601	16515	45	4	1	80	1	2	false	0.5625000000000011	0.7987895070485168	1.7270972273433324E-23	peroxidase activity
GO:0030426	16515	177	4	1	314	1	2	false	0.563694267515843	0.7987895070485168	8.499664012310926E-93	growth cone
GO:0009056	16515	2357	4	1	9406	3	1	false	0.5791558615010455	0.8145635520107937	0.0	catabolic process
GO:0015629	16515	696	4	1	1977	2	1	false	0.5802743698270871	0.8145635520107937	0.0	actin cytoskeleton
GO:0032501	16515	6028	4	2	13878	4	1	false	0.583210847308247	0.8148600156316161	0.0	multicellular organismal process
GO:0031175	16515	915	4	1	1533	1	2	false	0.5968688845399999	0.828734161793338	0.0	neuron projection development
GO:0035258	16515	91	4	1	152	1	1	false	0.5986842105262911	0.828734161793338	5.233207083504581E-44	steroid hormone receptor binding
GO:0065008	16515	3583	4	1	9584	2	1	false	0.6079634271676224	0.8358178381306469	0.0	regulation of biological quality
GO:0000166	16515	685	4	1	1120	1	2	false	0.61160714285689	0.8358178381306469	4.9E-324	nucleotide binding
GO:0008152	16515	9406	4	3	13878	4	1	false	0.6123166794910121	0.8358178381306469	0.0	metabolic process
GO:0048583	16515	3777	4	1	9953	2	2	false	0.6149830247115128	0.8358178381306469	0.0	regulation of response to stimulus
GO:0051716	16515	5952	4	2	13037	4	2	false	0.6196855841106889	0.8383981432085791	0.0	cellular response to stimulus
GO:0005622	16515	10525	4	4	11845	4	1	false	0.6233336349876148	0.8395349408166524	0.0	intracellular
GO:0120025	16515	1906	4	2	2390	2	2	false	0.6359219645135012	0.8526487326885062	0.0	plasma membrane bounded cell projection
GO:0044703	16515	843	4	1	1312	1	2	false	0.6425304878047864	0.8576634636322817	0.0	multi-organism reproductive process
GO:0043401	16515	170	4	1	263	1	2	false	0.6463878326995791	0.8589776087874407	1.2187410047770801E-73	steroid hormone mediated signaling pathway
GO:0048513	16515	3125	4	1	4812	1	2	false	0.6494181213633105	0.8591859216266806	0.0	animal organ development
GO:0071840	16515	6683	4	2	13878	4	1	false	0.6593576876450506	0.8684931656646262	0.0	cellular component organization or biogenesis
GO:0099081	16515	1229	4	2	1510	2	1	false	0.6623446956238604	0.8686011578576065	2.9472324095E-314	supramolecular polymer
GO:0044267	16515	4687	4	1	7022	1	2	false	0.6674736542281041	0.8715049022454284	0.0	cellular protein metabolic process
GO:0036211	16515	3764	4	1	5415	1	2	false	0.6951061865182656	0.9022258372046872	0.0	protein modification process
GO:0016043	16515	6509	4	2	12854	4	2	false	0.6970373524892399	0.9022258372046872	0.0	cellular component organization
GO:0071944	16515	5612	4	2	10934	4	1	false	0.7071597380029608	0.9113825933745056	0.0	cell periphery
GO:0042254	16515	287	4	1	404	1	1	false	0.7103960396039503	0.9116241023243825	5.902794425609753E-105	ribosome biogenesis
GO:0048869	16515	3513	4	1	13027	4	2	false	0.7155531945700553	0.9121198695198769	0.0	cellular developmental process
GO:0000413	16515	39	4	1	54	1	1	false	0.7222222222222291	0.9121198695198769	1.155491263851547E-13	protein peptidyl-prolyl isomerization
GO:0050896	16515	7281	4	2	13878	4	1	false	0.7235546371029422	0.9121198695198769	0.0	response to stimulus
GO:0016922	16515	110	4	1	152	1	1	false	0.7236842105262947	0.9121198695198769	1.7016957491177713E-38	nuclear receptor binding
GO:0110165	16515	10934	4	4	11845	4	1	false	0.7260352138653201	0.9121198695198769	0.0	cellular anatomical entity
GO:0030001	16515	779	4	1	1064	1	1	false	0.7321428571432166	0.9131300436841684	1.0752815419801313E-267	metal ion transport
GO:0009987	16515	12841	4	4	13878	4	1	false	0.7329471922548509	0.9131300436841684	0.0	cellular process
GO:0006950	16515	3575	4	1	7281	2	1	false	0.7409573841884717	0.9180852989083014	0.0	response to stress
GO:0017076	16515	509	4	1	685	1	1	false	0.7430656934307991	0.9180852989083014	8.692066618454418E-169	purine nucleotide binding
GO:0005886	16515	5537	4	2	6400	2	2	false	0.7484771057987615	0.9188414838435037	0.0	plasma membrane
GO:0006812	16515	1064	4	1	1419	1	1	false	0.7498238195913542	0.9188414838435037	0.0	cation transport
GO:0019001	16515	386	4	1	509	1	1	false	0.7583497053044234	0.9254961709633575	1.399494660464006E-121	guanyl nucleotide binding
GO:0061629	16515	274	4	1	350	1	1	false	0.7828571428572448	0.9497218656396597	5.604212205537044E-79	RNA polymerase II-specific DNA-binding transcription factor binding
GO:0032561	16515	386	4	1	492	1	2	false	0.7845528455284145	0.9497218656396597	1.0416129082549764E-110	guanyl ribonucleotide binding
GO:0048523	16515	4164	4	1	12864	4	3	false	0.790841310358756	0.9534739991825324	0.0	negative regulation of cellular process
GO:0016020	16515	6329	4	2	10934	4	1	false	0.7956095747435443	0.9548004788243964	0.0	membrane
GO:0034641	16515	5039	4	1	9147	2	2	false	0.798328159552171	0.9548004788243964	0.0	cellular nitrogen compound metabolic process
GO:0006464	16515	3764	4	1	4687	1	2	false	0.8030723277178098	0.9566479123012953	0.0	cellular protein modification process
GO:0048519	16515	4686	4	1	13878	4	2	false	0.807585945825698	0.9582071341344591	0.0	negative regulation of biological process
GO:0051234	16515	4792	4	1	5875	1	1	false	0.8156595744665065	0.9610074985412758	0.0	establishment of localization
GO:0008150	16515	13878	4	4	14589	4	1	false	0.818834784262229	0.9610074985412758	0.0	biological_process
GO:0030424	16515	602	4	1	1047	2	1	false	0.8195883348763389	0.9610074985412758	3.60013370824989E-309	axon
GO:0019538	16515	5250	4	1	8935	2	3	false	0.8299343478638259	0.9655609423806024	0.0	protein metabolic process
GO:0007165	16515	4610	4	1	12851	4	5	false	0.8309331317261205	0.9655609423806024	0.0	signal transduction
GO:0031974	16515	3948	4	1	10934	4	1	false	0.833404475740281	0.9655609423806024	0.0	membrane-enclosed lumen
GO:0071495	16515	1268	4	1	1513	1	1	false	0.8380700594853455	0.9655609423806024	3.6313787365830666E-290	cellular response to endogenous stimulus
GO:0023052	16515	5095	4	1	13878	4	1	false	0.8396182107657413	0.9655609423806024	0.0	signaling
GO:0015630	16515	1194	4	1	1977	2	1	false	0.8432617817438963	0.9660355277449234	0.0	microtubule cytoskeleton
GO:0032502	16515	5265	4	1	13878	4	1	false	0.8516814555915909	0.9719570809995637	0.0	developmental process
GO:0048731	16515	4127	4	1	4812	1	2	false	0.8576475477984249	0.9736328007836264	0.0	system development
GO:0140096	16515	3053	4	1	6357	3	1	false	0.8596624060430681	0.9736328007836264	0.0	catalytic activity, acting on a protein
GO:0032991	16515	4639	4	1	11845	4	1	false	0.8630711023004547	0.973804753161645	0.0	protein-containing complex
GO:0007154	16515	5113	4	1	12841	4	1	false	0.8688589134371763	0.9749693399388359	0.0	cell communication
GO:0005515	16515	5904	4	1	9221	2	1	false	0.870624795196218	0.9749693399388359	0.0	protein binding
GO:0051179	16515	5875	4	1	13878	4	1	false	0.8894481875729072	0.9866583024467089	0.0	localization
GO:0007605	16515	122	4	1	137	1	1	false	0.8905109489051237	0.9866583024467089	2.5760280813614714E-20	sensory perception of sound
GO:0043233	16515	3948	4	1	9283	4	2	false	0.890962346691008	0.9866583024467089	0.0	organelle lumen
GO:0044237	16515	8863	4	2	13059	4	2	false	0.8993197787403542	0.9869506807101818	0.0	cellular metabolic process
GO:0070013	16515	3948	4	1	9004	4	2	false	0.9006288640969189	0.9869506807101818	0.0	intracellular organelle lumen
GO:0008104	16515	2531	4	1	2808	1	1	false	0.9013532763532341	0.9869506807101818	0.0	protein localization
GO:0007275	16515	4343	4	1	6284	2	2	false	0.904627310640097	0.9869506807101818	0.0	multicellular organism development
GO:0065007	16515	9584	4	2	13878	4	1	false	0.9090405854429184	0.9869506807101818	0.0	biological regulation
GO:0048856	16515	4812	4	1	5265	1	1	false	0.9139601139625344	0.9869506807101818	0.0	anatomical structure development
GO:0071310	16515	2428	4	1	3396	2	2	false	0.9188115273805226	0.9869506807101818	0.0	cellular response to organic substance
GO:0098869	16515	93	4	1	101	1	1	false	0.9207920792079217	0.9869506807101818	4.948156798009796E-12	cellular oxidant detoxification
GO:0044260	16515	6589	4	1	9167	2	2	false	0.9209339127697014	0.9869506807101818	0.0	cellular macromolecule metabolic process
GO:0005525	16515	360	4	1	386	1	3	false	0.9326424870466486	0.995928941524814	5.349837600433E-41	GTP binding
GO:0032555	16515	492	4	1	525	1	2	false	0.9371428571429744	0.9971733604475066	4.163968031458112E-53	purine ribonucleotide binding
GO:0030154	16515	3328	4	1	3513	1	1	false	0.9473384571602879	0.9995929750538474	6.4067112836E-314	cell differentiation
GO:0010033	16515	2958	4	1	3829	2	1	false	0.9483012417166023	0.9995929750538474	0.0	response to organic substance
GO:0048699	16515	1380	4	1	1450	1	1	false	0.9517241379311188	0.9995929750538474	3.2946673344839256E-121	generation of neurons
GO:0005488	16515	9221	4	2	11969	4	1	false	0.9599525104006179	0.9995929750538474	0.0	binding
GO:0006807	16515	8339	4	2	9406	3	1	false	0.9643396074374075	0.9995929750538474	0.0	nitrogen compound metabolic process
GO:0043170	16515	7606	4	1	8995	2	1	false	0.9761692527317063	0.9995929750538474	0.0	macromolecule metabolic process
GO:0006810	16515	4702	4	1	4792	1	1	false	0.9812186978288634	0.9995929750538474	1.9528703698435357E-193	transport
GO:0001883	16515	379	4	1	386	1	1	false	0.9818652849739091	0.9995929750538474	4.169467267287772E-15	purine nucleoside binding
GO:0032549	16515	379	4	1	386	1	1	false	0.9818652849739091	0.9995929750538474	4.169467267287772E-15	ribonucleoside binding
GO:0050794	16515	8239	4	1	12995	4	2	false	0.9820727051227817	0.9995929750538474	0.0	regulation of cellular process
GO:0050789	16515	8917	4	1	13878	4	2	false	0.983683320612799	0.9995929750538474	0.0	regulation of biological process
GO:0032550	16515	376	4	1	382	1	2	false	0.9842931937172521	0.9995929750538474	2.410394908023963E-13	purine ribonucleoside binding
GO:0120036	16515	1437	4	1	1456	1	1	false	0.9869505494513129	0.9995929750538474	1.0870553178834464E-43	plasma membrane bounded cell projection organization
GO:0099512	16515	1223	4	2	1229	2	1	false	0.9902558421206307	0.9995929750538474	2.1150941658829377E-16	supramolecular fiber
GO:0071704	16515	8995	4	2	9406	3	1	false	0.9944511276443635	0.9995929750538474	0.0	organic substance metabolic process
GO:0043227	16515	7507	4	1	9283	4	1	false	0.9986639244734979	0.9995929750538474	0.0	membrane-bounded organelle
GO:0043231	16515	7335	4	1	9029	4	2	false	0.9987644954179582	0.9995929750538474	0.0	intracellular membrane-bounded organelle
GO:0044238	16515	8708	4	1	9406	3	1	false	0.9995929750538474	0.9995929750538474	0.0	primary metabolic process
GO:0000000	16515	14589	4	4	0	0	0	true	1.0	1.0	1.0	Gene Ontology
GO:0005528	16515	9	4	1	9	1	1	true	1.0	1.0	1.0	FK506 binding
