## Supplementary File S3 for "PIGNON: A protein-protein interaction-guided functional enrichment analysis for quantitative proteomics": table-mcl2_cluster811-Parent-Child-Union-Benjamini-Hochberg.txt

ID	Pop.total	Pop.term	Study.total	Study.term	Pop.family	Study.family	nparents	is.trivial	p	p.adjusted	p.min	name
GO:0097197	16515	9	4	1	10934	2	2	false	0.0016456387811799233	0.2272655715947749	1.6299777810945644E-31	tetraspanin-enriched microdomain
GO:0030091	16515	5	4	1	4687	2	1	false	0.0021326503024448403	0.2272655715947749	5.3165924335257216E-17	protein repair
GO:0098696	16515	8	4	1	3643	1	5	false	0.0021959923140232934	0.2272655715947749	1.3097470297746542E-24	regulation of neurotransmitter receptor localization to postsynaptic specialization membrane
GO:0044297	16515	538	4	2	10934	2	1	false	0.002416785706303708	0.2272655715947749	0.0	cell body
GO:0097038	16515	14	4	1	10934	2	3	false	0.0025592969774186364	0.2272655715947749	2.5183573373881356E-46	perinuclear endoplasmic reticulum
GO:0007220	16515	9	4	1	4687	2	1	false	0.003837131445107634	0.28394772693796494	3.3500107983469695E-28	Notch receptor processing
GO:0036477	16515	797	4	2	10934	2	1	false	0.005307047460101954	0.3366184388978954	0.0	somatodendritic compartment
GO:1901998	16515	32	4	1	4702	1	1	false	0.0068056146320940045	0.3398718367830562	8.975173130627702E-83	toxin transport
GO:0031224	16515	908	4	2	10934	2	2	false	0.006889293988845734	0.3398718367830562	0.0	intrinsic component of membrane
GO:0021772	16515	25	4	1	4812	2	2	false	0.01036477261081301	0.4350489773928299	1.4441988562117033E-67	olfactory bulb development
GO:0021988	16515	26	4	1	4812	2	2	false	0.010778240430903443	0.4350489773928299	7.843987938484878E-70	olfactory lobe development
GO:0042117	16515	8	4	1	604	1	1	false	0.013245033112585219	0.4854643684073584	2.38474376248917E-18	monocyte activation
GO:0099633	16515	17	4	1	1196	1	2	false	0.014214046822737973	0.4854643684073584	1.9021808248479577E-38	protein localization to postsynaptic specialization membrane
GO:0046930	16515	22	4	1	1313	1	2	false	0.016755521706018146	0.49591448997978277	3.355597271349295E-48	pore complex
GO:0099072	16515	62	4	1	3583	1	1	false	0.01730393524980108	0.49591448997978277	2.3180598838275833E-135	regulation of postsynaptic membrane neurotransmitter receptor levels
GO:0090102	16515	45	4	1	4812	2	2	false	0.01861771470300686	0.49591448997978277	2.902589307708618E-110	cochlea development
GO:1902473	16515	19	4	1	971	1	2	false	0.019567456230685412	0.49591448997978277	2.540399402002499E-40	regulation of protein localization to synapse
GO:0006935	16515	556	4	2	3829	2	2	false	0.02105282979006088	0.49591448997978277	0.0	chemotaxis
GO:0042982	16515	56	4	1	5250	2	1	false	0.021221566012648362	0.49591448997978277	4.474990235510591E-134	amyloid precursor protein metabolic process
GO:0043204	16515	137	4	1	10934	2	2	false	0.02490358530291796	0.5528595937247787	5.7403E-319	perikaryon
GO:0046931	16515	19	4	1	1426	2	1	false	0.026479663394112864	0.5556313993172403	1.6185611472060907E-43	pore complex assembly
GO:0030054	16515	1821	4	2	10934	2	1	false	0.027724448518041102	0.5556313993172403	0.0	cell junction
GO:0042330	16515	556	4	2	3248	2	2	false	0.02925967281656075	0.5556313993172403	0.0	taxis
GO:0008593	16515	88	4	1	2930	1	2	false	0.030034129692823795	0.5556313993172403	5.7159154998853845E-171	regulation of Notch signaling pathway
GO:0030307	16515	156	4	1	4719	1	4	false	0.03305785123965674	0.5735039358111067	7.548627717828012E-297	positive regulation of cell growth
GO:1902414	16515	85	4	1	2531	1	1	false	0.0335835638087585	0.5735039358111067	6.158577623227921E-161	protein localization to cell junction
GO:0033619	16515	59	4	1	1639	1	1	false	0.035997559487515714	0.5819289741223186	8.724296331119574E-110	membrane protein proteolysis
GO:0099572	16515	345	4	1	9401	1	2	false	0.03669822359329937	0.5819289741223186	0.0	postsynaptic specialization
GO:0035333	16515	7	4	1	177	1	3	false	0.03954802259887215	0.5967491373400374	1.0442071073045858E-12	Notch receptor processing, ligand-dependent
GO:0060996	16515	98	4	1	4812	2	2	false	0.04032088765811064	0.5967491373400374	3.4542548252348545E-207	dendritic spine development
GO:0045927	16515	241	4	1	5477	1	3	false	0.044002190980558915	0.6263816718228228	0.0	positive regulation of growth
GO:0046875	16515	27	4	1	1183	2	1	false	0.04514462499623948	0.6263816718228228	1.5711743065361032E-55	ephrin receptor binding
GO:0032989	16515	1057	4	2	7814	3	3	false	0.049910836029451885	0.641844628295109	0.0	cellular component morphogenesis
GO:0048771	16515	153	4	1	6028	2	1	false	0.050122986705903365	0.641844628295109	6.036812613359237E-309	tissue remodeling
GO:0007162	16515	242	4	1	4783	1	3	false	0.05059586033857841	0.641844628295109	0.0	negative regulation of cell adhesion
GO:0050435	16515	43	4	1	763	1	1	false	0.05635648754914347	0.6764243284190244	2.271910274793644E-71	amyloid-beta metabolic process
GO:0050803	16515	205	4	1	3583	1	1	false	0.057214624616278936	0.6764243284190244	0.0	regulation of synapse structure or activity
GO:0031984	16515	336	4	1	10934	2	3	false	0.06051806879142672	0.6764243284190244	0.0	organelle subcompartment
GO:0005783	16515	543	4	1	8452	1	3	false	0.0642451490769298	0.6764243284190244	0.0	endoplasmic reticulum
GO:0016667	16515	49	4	1	757	1	1	false	0.06472919418760595	0.6764243284190244	2.500184981651664E-78	oxidoreductase activity, acting on a sulfur group of donors
GO:1903539	16515	40	4	1	613	1	3	false	0.06525285481240513	0.6764243284190244	9.5083037460688E-64	protein localization to postsynaptic membrane
GO:0005788	16515	279	4	1	4185	1	2	false	0.0666666666665918	0.6764243284190244	0.0	endoplasmic reticulum lumen
GO:0048839	16515	166	4	1	4812	2	2	false	0.06781105505461704	0.6764243284190244	8.68546813444E-313	inner ear development
GO:0051604	16515	246	4	1	6967	2	2	false	0.06937677276929671	0.6764243284190244	0.0	protein maturation
GO:0051088	16515	3	4	1	42	1	1	false	0.07142857142857183	0.6764243284190244	8.710801393728372E-5	PMA-inducible membrane protein ectodomain proteolysis
GO:0040011	16515	1650	4	2	13878	4	1	false	0.07194233036410458	0.6764243284190244	0.0	locomotion
GO:0099173	16515	160	4	1	6509	3	2	false	0.07195695380221825	0.6764243284190244	0.0	postsynapse organization
GO:0007229	16515	97	4	1	2604	2	1	false	0.07312695442367832	0.6764243284190244	2.833139293557048E-179	integrin-mediated signaling pathway
GO:0050896	16515	7281	4	4	13878	4	1	false	0.0757332207285422	0.6862357143565865	0.0	response to stimulus
GO:0097120	16515	47	4	1	573	1	2	false	0.0820244328097639	0.6927968104432886	4.1863201926162275E-70	receptor localization to synapse
GO:0005798	16515	166	4	1	2016	1	1	false	0.0823412698411962	0.6927968104432886	2.7761336944760134E-248	Golgi-associated vesicle
GO:0050807	16515	196	4	1	2362	1	3	false	0.08298052497886986	0.6927968104432886	1.4384110403117421E-292	regulation of synapse organization
GO:0002687	16515	116	4	1	1349	1	4	false	0.0859896219421858	0.6927968104432886	4.577086226770132E-171	positive regulation of leukocyte migration
GO:0002685	16515	166	4	1	1924	1	3	false	0.08627858627859145	0.6927968104432886	9.127204648613753E-245	regulation of leukocyte migration
GO:0022617	16515	70	4	1	803	1	2	false	0.08717310087172199	0.6927968104432886	1.241217359233602E-102	extracellular matrix disassembly
GO:0043687	16515	342	4	1	3764	1	1	false	0.0908607863973479	0.6927968104432886	0.0	post-translational protein modification
GO:0021537	16515	228	4	1	4812	2	2	false	0.09252746329951794	0.6927968104432886	0.0	telencephalon development
GO:0097327	16515	83	4	1	892	1	1	false	0.09304932735427464	0.6927968104432886	2.668373144997338E-119	response to antineoplastic agent
GO:0098793	16515	525	4	1	10934	2	2	false	0.0937294354757623	0.6927968104432886	0.0	presynapse
GO:0016358	16515	238	4	1	4812	2	2	false	0.09648287996121159	0.6927968104432886	0.0	dendrite development
GO:0030133	16515	367	4	1	3629	1	2	false	0.10112978782020375	0.6927968104432886	0.0	transport vesicle
GO:0005794	16515	859	4	1	8452	1	3	false	0.10163274964467887	0.6927968104432886	0.0	Golgi apparatus
GO:0005102	16515	1183	4	2	5904	3	1	false	0.10430916618435532	0.6927968104432886	0.0	signaling receptor binding
GO:0030667	16515	275	4	1	2591	1	4	false	0.10613662678504965	0.6927968104432886	0.0	secretory granule membrane
GO:0098794	16515	620	4	1	10934	2	2	false	0.11019728375023047	0.6927968104432886	0.0	postsynapse
GO:0016485	16515	188	4	1	1689	1	2	false	0.11130846654832235	0.6927968104432886	2.1545479480890457E-255	protein processing
GO:0000904	16515	692	4	2	2048	2	2	false	0.11406078254758034	0.6927968104432886	0.0	cell morphogenesis involved in differentiation
GO:0004222	16515	85	4	1	745	1	2	false	0.11409395973150309	0.6927968104432886	3.0276676993714617E-114	metalloendopeptidase activity
GO:0006979	16515	409	4	1	3575	1	1	false	0.11440559440541531	0.6927968104432886	0.0	response to oxidative stress
GO:0031594	16515	72	4	1	1222	2	1	false	0.11441347611567534	0.6927968104432886	2.7830213509880113E-118	neuromuscular junction
GO:0005178	16515	120	4	1	2026	2	3	false	0.11497934261999601	0.6927968104432886	3.892309488535672E-197	integrin binding
GO:0106027	16515	88	4	1	1437	2	1	false	0.11876723985855639	0.6927968104432886	3.9195951681341495E-143	neuron projection organization
GO:0048471	16515	689	4	1	10934	2	2	false	0.12206348022230555	0.6927968104432886	0.0	perinuclear region of cytoplasm
GO:0007219	16515	167	4	1	2604	2	1	false	0.1241743397811497	0.6927968104432886	1.341951331543353E-268	Notch signaling pathway
GO:0006928	16515	2076	4	2	12841	4	1	false	0.12503997341794376	0.6927968104432886	0.0	movement of cell or subcellular component
GO:0048013	16515	84	4	1	663	1	1	false	0.12669683257920214	0.6927968104432886	7.927385079231206E-109	ephrin receptor signaling pathway
GO:0060997	16515	61	4	1	928	2	5	false	0.12721096975787893	0.6927968104432886	3.6369888177737226E-97	dendritic spine morphogenesis
GO:0048858	16515	618	4	2	1730	2	3	false	0.12747720791518785	0.6927968104432886	0.0	cell projection morphogenesis
GO:0030030	16515	1456	4	2	6509	3	1	false	0.1276820394003091	0.6927968104432886	0.0	cell projection organization
GO:0010942	16515	661	4	1	5164	1	3	false	0.12800154918662304	0.6927968104432886	0.0	positive regulation of cell death
GO:0016049	16515	433	4	1	12855	4	2	false	0.12809190727060782	0.6927968104432886	0.0	cell growth
GO:0060326	16515	248	4	1	3666	2	3	false	0.13073819449269078	0.6927968104432886	0.0	cell chemotaxis
GO:0009986	16515	740	4	1	10934	2	1	false	0.13078295153654818	0.6927968104432886	0.0	cell surface
GO:1901623	16515	20	4	1	151	1	3	false	0.13245033112582244	0.6927968104432886	2.3890140862028845E-25	regulation of lymphocyte chemotaxis
GO:0007165	16515	4610	4	3	12851	4	5	false	0.13493603672889187	0.6927968104432886	0.0	signal transduction
GO:0030135	16515	274	4	1	2016	1	1	false	0.13591269841258904	0.6927968104432886	0.0	coated vesicle
GO:0030900	16515	345	4	1	4812	2	2	false	0.13826507313057265	0.6927968104432886	0.0	forebrain development
GO:0030182	16515	1250	4	2	3328	2	2	false	0.1410055909110848	0.6927968104432886	0.0	neuron differentiation
GO:0043062	16515	323	4	1	6509	3	1	false	0.14162615110193078	0.6927968104432886	0.0	extracellular structure organization
GO:0016671	16515	7	4	1	49	1	1	false	0.14285714285714435	0.6927968104432886	1.1641364393983505E-8	oxidoreductase activity, acting on a sulfur group of donors, disulfide as acceptor
GO:0023052	16515	5095	4	3	13878	4	1	false	0.14339773999670938	0.6927968104432886	0.0	signaling
GO:0048468	16515	1897	4	2	5006	2	3	false	0.14355249225401476	0.6927968104432886	0.0	cell development
GO:1901342	16515	292	4	1	2005	1	2	false	0.14563591022432387	0.6952940230064494	0.0	regulation of vasculature development
GO:1990778	16515	300	4	1	2012	1	1	false	0.1491053677931604	0.7013039387014455	0.0	protein localization to cell periphery
GO:0022008	16515	1450	4	2	3721	2	2	false	0.1517867205307161	0.7013039387014455	0.0	neurogenesis
GO:0008237	16515	160	4	1	1042	1	1	false	0.15355086372358506	0.7013039387014455	2.567491445383033E-193	metallopeptidase activity
GO:0002376	16515	2527	4	2	13878	4	1	false	0.1539099509194009	0.7013039387014455	0.0	immune system process
GO:0001558	16515	377	4	1	2432	1	3	false	0.1550164473682822	0.7013039387014455	0.0	regulation of cell growth
GO:0140131	16515	19	4	1	118	1	4	false	0.16101694915254128	0.7013039387014455	2.423442032890156E-22	positive regulation of lymphocyte chemotaxis
GO:1904375	16515	109	4	1	664	1	2	false	0.16415662650603183	0.7013039387014455	4.1850203710874176E-128	regulation of protein localization to cell periphery
GO:0008284	16515	816	4	1	4921	1	3	false	0.1658199552931334	0.7013039387014455	0.0	positive regulation of cell population proliferation
GO:0043933	16515	1711	4	2	6509	3	1	false	0.17092685047474093	0.7013039387014455	0.0	protein-containing complex subunit organization
GO:0040017	16515	513	4	1	5694	2	3	false	0.172086993492093	0.7013039387014455	0.0	positive regulation of locomotion
GO:0051272	16515	495	4	1	5452	2	3	false	0.17335662898452822	0.7013039387014455	0.0	positive regulation of cellular component movement
GO:0060341	16515	720	4	1	4068	1	2	false	0.17699115044262173	0.7013039387014455	0.0	regulation of cellular localization
GO:0007154	16515	5113	4	3	12841	4	1	false	0.17707118789933604	0.7013039387014455	0.0	cell communication
GO:0012506	16515	733	4	1	3955	1	2	false	0.18533501896324933	0.7013039387014455	0.0	vesicle membrane
GO:0044309	16515	195	4	1	1047	1	1	false	0.1862464183380207	0.7013039387014455	8.065948461731084E-218	neuron spine
GO:0040008	16515	601	4	1	8954	3	2	false	0.18816886591355692	0.7013039387014455	0.0	regulation of growth
GO:0070382	16515	199	4	1	1051	1	2	false	0.18934348239774246	0.7013039387014455	1.0115031066301945E-220	exocytic vesicle
GO:0042581	16515	148	4	1	775	1	1	false	0.19096774193550223	0.7013039387014455	2.0659595098779544E-163	specific granule
GO:0030155	16515	631	4	1	9139	3	2	false	0.19318152114920054	0.7013039387014455	0.0	regulation of cell adhesion
GO:0070821	16515	64	4	1	331	1	2	false	0.19335347432022187	0.7013039387014455	4.6459274760520277E-70	tertiary granule membrane
GO:1905475	16515	172	4	1	886	1	2	false	0.19413092550785818	0.7013039387014455	1.2455040406076947E-188	regulation of protein localization to membrane
GO:0043603	16515	982	4	1	5039	1	1	false	0.19487993649594967	0.7013039387014455	0.0	cellular amide metabolic process
GO:0070820	16515	152	4	1	775	1	1	false	0.1961290322580852	0.7013039387014455	6.923303769481057E-166	tertiary granule
GO:0017124	16515	127	4	1	644	1	1	false	0.19720496894405587	0.7013039387014455	3.4576232361850235E-138	SH3 domain binding
GO:1903827	16515	498	4	1	2490	1	3	false	0.19999999999996818	0.7013039387014455	0.0	regulation of cellular protein localization
GO:0050920	16515	181	4	1	1713	2	3	false	0.20021577709766175	0.7013039387014455	3.417984554722397E-250	regulation of chemotaxis
GO:0009653	16515	2361	4	2	5265	2	2	false	0.20104521168423425	0.7013039387014455	0.0	anatomical structure morphogenesis
GO:2000403	16515	33	4	1	161	1	3	false	0.20496894409938277	0.7013039387014455	4.411270237581068E-35	positive regulation of lymphocyte migration
GO:0050921	16515	123	4	1	1132	2	4	false	0.20559372393191477	0.7013039387014455	2.8165874321488785E-168	positive regulation of chemotaxis
GO:0030029	16515	719	4	1	12841	4	1	false	0.2058734860535447	0.7013039387014455	0.0	actin filament-based process
GO:0030099	16515	365	4	1	3353	2	2	false	0.2058944115153779	0.7013039387014455	0.0	myeloid cell differentiation
GO:0097485	16515	253	4	1	2319	2	3	false	0.20633689285436124	0.7013039387014455	0.0	neuron projection guidance
GO:0055114	16515	1051	4	1	9406	2	1	false	0.21099973175458142	0.7013039387014455	0.0	oxidation-reduction process
GO:0008233	16515	1074	4	1	5075	1	3	false	0.21162561576334948	0.7013039387014455	0.0	peptidase activity
GO:0072676	16515	85	4	1	399	1	1	false	0.21303258145362897	0.7013039387014455	3.6354728503021874E-89	lymphocyte migration
GO:0043197	16515	193	4	1	895	1	3	false	0.21564245810054697	0.7013039387014455	7.061890989770185E-202	dendritic spine
GO:0032504	16515	704	4	1	6150	2	2	false	0.21585584013215245	0.7013039387014455	0.0	multicellular organism reproduction
GO:0031503	16515	549	4	1	2531	1	1	false	0.21691031212953385	0.7013039387014455	0.0	protein-containing complex localization
GO:0048247	16515	48	4	1	220	1	2	false	0.2181818181818159	0.7013039387014455	1.160234561106914E-49	lymphocyte chemotaxis
GO:0016491	16515	757	4	1	6524	2	2	false	0.2186182590433337	0.7013039387014455	0.0	oxidoreductase activity
GO:0050839	16515	471	4	1	5904	3	1	false	0.2207784910908251	0.7013039387014455	0.0	cell adhesion molecule binding
GO:0098796	16515	1005	4	1	8532	2	2	false	0.2217209478914215	0.7013039387014455	0.0	membrane protein complex
GO:0048667	16515	545	4	2	1154	2	2	false	0.22282313789218675	0.7013039387014455	0.0	cell morphogenesis involved in neuron differentiation
GO:0097708	16515	2016	4	1	9006	1	2	false	0.22385076615705263	0.7013039387014455	0.0	intracellular vesicle
GO:0030141	16515	775	4	1	3456	1	2	false	0.2242476851854247	0.7013039387014455	0.0	secretory granule
GO:0007399	16515	1971	4	2	4127	2	1	false	0.22802851444257471	0.7013039387014455	0.0	nervous system development
GO:0040007	16515	873	4	1	13878	4	1	false	0.2288812074994396	0.7013039387014455	0.0	growth
GO:1902683	16515	12	4	1	52	1	2	false	0.23076923076923198	0.7013039387014455	4.845444684458855E-12	regulation of receptor localization to synapse
GO:0032103	16515	431	4	1	3505	2	3	false	0.23084422774998206	0.7013039387014455	0.0	positive regulation of response to external stimulus
GO:0006518	16515	763	4	1	6170	2	2	false	0.23205082767226917	0.7013039387014455	0.0	peptide metabolic process
GO:0050900	16515	399	4	1	3206	2	2	false	0.23345346040913345	0.7013039387014455	0.0	leukocyte migration
GO:0022411	16515	554	4	1	6509	3	1	false	0.23425555290571876	0.7013039387014455	0.0	cellular component disassembly
GO:0099645	16515	17	4	1	72	1	3	false	0.23611111111111072	0.7013039387014455	7.374852615070816E-17	neurotransmitter receptor localization to postsynaptic specialization membrane
GO:0051704	16515	905	4	1	13878	4	1	false	0.236443745202354	0.7013039387014455	0.0	multi-organism process
GO:0097060	16515	356	4	1	2794	2	2	false	0.2386367801086315	0.7013039387014455	0.0	synaptic membrane
GO:0140029	16515	848	4	1	12841	4	2	false	0.23914552429116553	0.7013039387014455	0.0	exocytic process
GO:0065003	16515	1426	4	2	2900	2	2	false	0.24170641481586583	0.7013039387014455	0.0	protein-containing complex assembly
GO:0035579	16515	82	4	1	338	1	2	false	0.2426035502958395	0.7013039387014455	9.214175197168938E-81	specific granule membrane
GO:0044877	16515	821	4	1	9221	3	1	false	0.24405538169129842	0.7013039387014455	0.0	protein-containing complex binding
GO:0032880	16515	928	4	1	3765	1	2	false	0.2464807436922732	0.7013039387014455	0.0	regulation of protein localization
GO:0051674	16515	1451	4	1	5875	1	1	false	0.2469787234045152	0.7013039387014455	0.0	localization of cell
GO:0051716	16515	5952	4	3	13037	4	2	false	0.25027293610995516	0.7013039387014455	0.0	cellular response to stimulus
GO:0007267	16515	1687	4	2	5153	3	2	false	0.25131585121733435	0.7013039387014455	0.0	cell-cell signaling
GO:0002521	16515	452	4	1	3353	2	2	false	0.25147180560603655	0.7013039387014455	0.0	leukocyte differentiation
GO:0048814	16515	93	4	1	365	1	3	false	0.2547945205479605	0.7013039387014455	2.2628359383821382E-89	regulation of dendrite morphogenesis
GO:2000401	16515	50	4	1	195	1	2	false	0.2564102564102711	0.7013039387014455	9.443669285647951E-48	regulation of lymphocyte migration
GO:0060089	16515	856	4	1	11969	4	1	false	0.2568490854681843	0.7013039387014455	0.0	molecular transducer activity
GO:0034330	16515	618	4	1	6509	3	1	false	0.25868421234615957	0.7013039387014455	0.0	cell junction organization
GO:0034612	16515	284	4	1	1093	1	1	false	0.25983531564504325	0.7013039387014455	4.1829039132884884E-271	response to tumor necrosis factor
GO:0005515	16515	5904	4	3	9221	3	1	false	0.26243731096287665	0.7013039387014455	0.0	protein binding
GO:0097435	16515	629	4	1	6509	3	1	false	0.2628298426854238	0.7013039387014455	0.0	supramolecular fiber organization
GO:0048666	16515	1027	4	2	1990	2	2	false	0.2662134200414297	0.7013039387014455	0.0	neuron development
GO:0040012	16515	891	4	1	9059	3	2	false	0.2670223766680236	0.7013039387014455	0.0	regulation of locomotion
GO:0031225	16515	131	4	1	908	2	1	false	0.2678676374162283	0.7013039387014455	5.033812529451922E-162	anchored component of membrane
GO:0060322	16515	701	4	1	4812	2	1	false	0.2701588887884981	0.7013039387014455	0.0	head development
GO:0031982	16515	2029	4	1	7507	1	1	false	0.270281071001217	0.7013039387014455	0.0	vesicle
GO:0002684	16515	887	4	1	6068	2	3	false	0.2710062834931745	0.7013039387014455	0.0	positive regulation of immune system process
GO:0051258	16515	269	4	1	991	1	1	false	0.2714429868819834	0.7013039387014455	8.008927511866082E-251	protein polymerization
GO:0061001	16515	47	4	1	173	1	4	false	0.27167630057803743	0.7013039387014455	1.6613506220743275E-43	regulation of dendritic spine morphogenesis
GO:0042802	16515	603	4	1	5904	3	1	false	0.2762155370325889	0.706130374479874	0.0	identical protein binding
GO:0051270	16515	896	4	1	8723	3	3	false	0.27761073709795475	0.706130374479874	0.0	regulation of cellular component movement
GO:0045216	16515	172	4	1	618	1	1	false	0.27831715210355396	0.706130374479874	5.365653163564053E-158	cell-cell junction organization
GO:0050773	16515	150	4	1	529	1	2	false	0.2835538752362843	0.7091226264425602	2.660079483407983E-136	regulation of dendrite development
GO:0003006	16515	848	4	1	5486	2	2	false	0.2852808724021519	0.7091226264425602	0.0	developmental process involved in reproduction
GO:0071840	16515	6683	4	3	13878	4	1	false	0.28532405072001765	0.7091226264425602	0.0	cellular component organization or biogenesis
GO:0072657	16515	581	4	1	2012	1	1	false	0.2887673956261367	0.7091226264425602	0.0	protein localization to membrane
GO:0007423	16515	491	4	1	3125	2	1	false	0.289595697822918	0.7091226264425602	0.0	sensory organ development
GO:0001944	16515	651	4	1	4127	2	2	false	0.2906331582520815	0.7091226264425602	0.0	vasculature development
GO:0019904	16515	644	4	1	5904	3	1	false	0.2928831934760967	0.7091226264425602	0.0	protein domain specific binding
GO:0072358	16515	659	4	1	4127	2	2	false	0.29389507940990145	0.7091226264425602	0.0	cardiovascular system development
GO:0048869	16515	3513	4	2	13027	4	2	false	0.29529806792996677	0.7091226264425602	0.0	cellular developmental process
GO:0002520	16515	859	4	1	5348	2	2	false	0.2954677610177334	0.7091226264425602	0.0	immune system development
GO:0022604	16515	465	4	1	2863	2	3	false	0.2985023259967674	0.7125539394761545	0.0	regulation of cell morphogenesis
GO:0031293	16515	18	4	1	59	1	1	false	0.305084745762709	0.720964153519236	1.5443521823294232E-15	membrane protein intracellular domain proteolysis
GO:0002573	16515	186	4	1	609	1	2	false	0.3054187192118385	0.720964153519236	4.947439153860526E-162	myeloid leukocyte differentiation
GO:0002263	16515	642	4	1	2060	1	3	false	0.311650485436776	0.720964153519236	0.0	cell activation involved in immune response
GO:0043025	16515	472	4	2	843	2	2	false	0.3132010718421074	0.720964153519236	2.652551411051871E-250	neuronal cell body
GO:0046903	16515	1477	4	1	4702	1	1	false	0.3141216503625501	0.720964153519236	0.0	secretion
GO:0002688	16515	100	4	1	318	1	3	false	0.3144654088050494	0.720964153519236	2.1340775070363955E-85	regulation of leukocyte chemotaxis
GO:0000003	16515	1253	4	1	13878	4	1	false	0.31514382440901456	0.720964153519236	0.0	reproduction
GO:0022414	16515	1253	4	1	13878	4	2	false	0.31514382440901456	0.720964153519236	0.0	reproductive process
GO:0022610	16515	1260	4	1	13878	4	1	false	0.3166616307806248	0.720964153519236	0.0	biological adhesion
GO:0042995	16515	1906	4	1	10934	2	1	false	0.3182634551571402	0.720964153519236	0.0	cell projection
GO:0016043	16515	6509	4	3	12854	4	2	false	0.3221011094441504	0.7221025825979683	0.0	cellular component organization
GO:0010819	16515	16	4	1	49	1	3	false	0.32653061224490143	0.7221025825979683	2.986760592601444E-13	regulation of T cell chemotaxis
GO:0002690	16515	82	4	1	250	1	4	false	0.32800000000001855	0.7221025825979683	3.714382009209217E-68	positive regulation of leukocyte chemotaxis
GO:2000147	16515	486	4	1	1475	1	4	false	0.3294915254238059	0.7221025825979683	0.0	positive regulation of cell motility
GO:0043068	16515	611	4	1	1849	1	3	false	0.3304488912922564	0.7221025825979683	0.0	positive regulation of programmed cell death
GO:0000139	16515	665	4	1	2012	1	2	false	0.33051689860820016	0.7221025825979683	0.0	Golgi membrane
GO:0006887	16515	848	4	1	2563	1	3	false	0.3308622707766385	0.7221025825979683	0.0	exocytosis
GO:0031410	16515	2016	4	1	6076	1	2	false	0.33179723502221276	0.7221025825979683	0.0	cytoplasmic vesicle
GO:0032101	16515	863	4	1	4678	2	2	false	0.33496018968928787	0.7221025825979683	0.0	regulation of response to external stimulus
GO:0016020	16515	6329	4	2	10934	2	1	false	0.3350295766107691	0.7221025825979683	0.0	membrane
GO:0010818	16515	25	4	1	74	1	2	false	0.3378378378378363	0.7224173553718203	2.852332079024726E-20	T cell chemotaxis
GO:0001775	16515	1263	4	1	12841	4	1	false	0.3391290584205937	0.7224173553718203	0.0	cell activation
GO:0048284	16515	909	4	1	4814	2	1	false	0.3420257471558636	0.7224173553718203	0.0	organelle fusion
GO:0008021	16515	185	4	1	537	1	2	false	0.34450651769079177	0.7224173553718203	1.7979885186985085E-149	synaptic vesicle
GO:0019538	16515	5250	4	2	8935	2	3	false	0.34521954132159616	0.7224173553718203	0.0	protein metabolic process
GO:0022607	16515	2668	4	2	6683	3	2	false	0.3508582010023768	0.7224173553718203	0.0	cellular component assembly
GO:0005912	16515	159	4	1	453	1	1	false	0.3509933774833632	0.7224173553718203	8.127486957214048E-127	adherens junction
GO:0030659	16515	712	4	1	2028	1	2	false	0.3510848126235035	0.7224173553718203	0.0	cytoplasmic vesicle membrane
GO:0030335	16515	468	4	1	1330	1	3	false	0.35187969924832446	0.7224173553718203	0.0	positive regulation of cell migration
GO:0046983	16515	799	4	1	5904	3	1	false	0.35358169922655314	0.7224173553718203	0.0	protein dimerization activity
GO:0034332	16515	61	4	1	172	1	1	false	0.354651162790695	0.7224173553718203	4.1921687468499633E-48	adherens junction organization
GO:0031175	16515	915	4	2	1533	2	2	false	0.356095405006469	0.7224173553718203	0.0	neuron projection development
GO:0043065	16515	606	4	1	1697	1	3	false	0.3571007660579898	0.7224173553718203	0.0	positive regulation of apoptotic process
GO:0098791	16515	315	4	1	880	1	2	false	0.3579545454545055	0.7224173553718203	1.9169548762043644E-248	Golgi subcompartment
GO:0140352	16515	1405	4	1	13247	4	2	false	0.3614326061617468	0.7249354081905792	0.0	export from cell
GO:0019900	16515	786	4	1	2163	1	1	false	0.36338418862714505	0.7249354081905792	0.0	kinase binding
GO:0032990	16515	638	4	2	1057	2	1	false	0.3641004415011243	0.7249354081905792	2.1711294386699665E-307	cell part morphogenesis
GO:0007420	16515	659	4	1	3235	2	3	false	0.3659714834366367	0.7254077618119049	0.0	brain development
GO:0002682	16515	1311	4	1	9249	3	2	false	0.3678419453544858	0.7258747721661853	0.0	regulation of immune system process
GO:0034097	16515	1093	4	1	2958	1	1	false	0.36950642325946553	0.7259329731292155	0.0	response to cytokine
GO:0048813	16515	144	4	1	680	2	3	false	0.37893095382504677	0.7355168556602509	9.06421590147617E-152	dendrite morphogenesis
GO:0099175	16515	95	4	1	250	1	2	false	0.38000000000002204	0.7355168556602509	1.530279701804826E-71	regulation of postsynapse organization
GO:0009790	16515	929	4	1	4343	2	1	false	0.38209720943138553	0.7355168556602509	0.0	embryo development
GO:0043299	16515	502	4	1	1308	1	2	false	0.38379204892976326	0.7355168556602509	0.0	leukocyte degranulation
GO:0010820	16515	15	4	1	39	1	4	false	0.38461538461538314	0.7355168556602509	3.9775917341977893E-11	positive regulation of T cell chemotaxis
GO:0045211	16515	263	4	1	683	1	2	false	0.38506588579795026	0.7355168556602509	6.417651019588943E-197	postsynaptic membrane
GO:0007417	16515	893	4	1	4127	2	2	false	0.3859806922721587	0.7355168556602509	0.0	central nervous system development
GO:0008283	16515	1612	4	1	13878	4	1	false	0.389789567101198	0.7364610524795557	0.0	cell population proliferation
GO:0010769	16515	286	4	1	1297	2	3	false	0.39252620006277433	0.7364610524795557	2.595779349600827E-296	regulation of cell morphogenesis involved in differentiation
GO:0043583	16515	193	4	1	491	1	1	false	0.3930753564154497	0.7364610524795557	3.480694703029487E-142	ear development
GO:0031344	16515	627	4	1	2838	2	2	false	0.393110967201925	0.7364610524795557	0.0	regulation of cell projection organization
GO:0044085	16515	2890	4	2	6683	3	1	false	0.3992626102014371	0.7448428526446979	0.0	cellular component biogenesis
GO:0007186	16515	729	4	1	4610	3	1	false	0.40341127131315935	0.7488360287143612	0.0	G protein-coupled receptor signaling pathway
GO:0006906	16515	890	4	1	2170	1	3	false	0.4101382488476744	0.7488360287143612	0.0	vesicle fusion
GO:0042493	16515	892	4	1	3829	2	1	false	0.411694779404208	0.7488360287143612	0.0	response to drug
GO:0008092	16515	957	4	1	5904	3	1	false	0.41177431909499324	0.7488360287143612	0.0	cytoskeletal protein binding
GO:0009605	16515	2447	4	2	7281	4	1	false	0.4122916624059813	0.7488360287143612	0.0	response to external stimulus
GO:0030036	16515	629	4	1	1519	1	2	false	0.41408821593183887	0.7488360287143612	0.0	actin cytoskeleton organization
GO:0030595	16515	188	4	1	454	1	2	false	0.4140969162996601	0.7488360287143612	4.755152023939475E-133	leukocyte chemotaxis
GO:0042127	16515	1354	4	1	8277	3	2	false	0.4148956375309298	0.7488360287143612	0.0	regulation of cell population proliferation
GO:0072359	16515	983	4	1	4127	2	1	false	0.41968576230911675	0.7519271255893235	0.0	circulatory system development
GO:0048513	16515	3125	4	2	4812	2	2	false	0.4216965726742907	0.7519271255893235	0.0	animal organ development
GO:0048812	16515	604	4	2	927	2	2	false	0.42429071693679776	0.7519271255893235	1.979770327319711E-259	neuron projection morphogenesis
GO:0043233	16515	3948	4	1	9283	1	2	false	0.42529354734620334	0.7519271255893235	0.0	organelle lumen
GO:0003779	16515	408	4	1	957	1	1	false	0.4263322884011807	0.7519271255893235	1.0609776100054898E-282	actin binding
GO:0010941	16515	1424	4	1	8412	3	2	false	0.4267694496588052	0.7519271255893235	0.0	regulation of cell death
GO:0033745	16515	3	4	1	7	1	1	false	0.42857142857142844	0.7521174477696214	0.02857142857142854	L-methionine-(R)-S-oxide reductase activity
GO:0060998	16515	75	4	1	173	1	2	false	0.4335260115606976	0.7554461285406828	6.333263082873936E-51	regulation of dendritic spine development
GO:0005773	16515	3678	4	1	8452	1	2	false	0.4351632749624206	0.7554461285406828	0.0	vacuole
GO:0098805	16515	1574	4	1	6329	2	1	false	0.43557254258201533	0.7554461285406828	0.0	whole membrane
GO:0070013	16515	3948	4	1	9004	1	2	false	0.4384717903129156	0.7575154665328192	0.0	intracellular organelle lumen
GO:0044267	16515	4687	4	2	7022	2	2	false	0.4454894664174202	0.7640495867765107	0.0	cellular protein metabolic process
GO:0048534	16515	816	4	1	3162	2	2	false	0.44959230949691714	0.7640495867765107	0.0	hematopoietic or lymphoid organ development
GO:0045202	16515	1222	4	2	1821	2	1	false	0.4502000470692862	0.7640495867765107	0.0	synapse
GO:0016192	16515	2128	4	1	4702	1	1	false	0.45257337303454787	0.7640495867765107	0.0	vesicle-mediated transport
GO:0045595	16515	1604	4	1	8813	3	3	false	0.45270577477285956	0.7640495867765107	0.0	regulation of cell differentiation
GO:0003674	16515	11969	4	4	14589	4	1	false	0.45299172216915934	0.7640495867765107	0.0	molecular_function
GO:0006468	16515	1849	4	1	4070	1	2	false	0.45429975429954694	0.7640495867765107	0.0	protein phosphorylation
GO:0099503	16515	920	4	1	2016	1	1	false	0.45634920634892834	0.7646001796940536	0.0	secretory vesicle
GO:0030316	16515	86	4	1	186	1	1	false	0.4623655913978655	0.7717681300024523	2.948696205122383E-55	osteoclast differentiation
GO:0051641	16515	2730	4	1	5875	1	1	false	0.46468085106490864	0.772312175406211	0.0	cellular localization
GO:0007015	16515	385	4	1	825	1	2	false	0.466666666666611	0.772312175406211	1.0057800375768117E-246	actin filament organization
GO:0098978	16515	331	4	1	1222	2	1	false	0.4685274472512336	0.772312175406211	3.922962351009685E-309	glutamatergic synapse
GO:1901564	16515	6170	4	2	9003	2	2	false	0.4696492958551283	0.772312175406211	0.0	organonitrogen compound metabolic process
GO:2000406	16515	27	4	1	57	1	3	false	0.4736842105263128	0.7745003882597671	7.126877140260943E-17	positive regulation of T cell migration
GO:0008219	16515	1921	4	1	12841	4	1	false	0.47705084603715436	0.7745003882597671	0.0	cell death
GO:0007275	16515	4343	4	2	6284	2	2	false	0.4776133004376587	0.7745003882597671	0.0	multicellular organism development
GO:0033036	16515	2808	4	1	5875	1	1	false	0.47795744680895536	0.7745003882597671	0.0	macromolecule localization
GO:0097061	16515	81	4	1	167	1	2	false	0.48502994011974154	0.7831028851387827	9.340647942298825E-50	dendritic spine organization
GO:0098984	16515	348	4	1	1222	2	1	false	0.4886258077749961	0.7836444993954417	3.52185E-316	neuron to neuron synapse
GO:0032502	16515	5265	4	2	13878	4	1	false	0.4888953295777868	0.7836444993954417	0.0	developmental process
GO:0061025	16515	959	4	1	1951	1	1	false	0.49154279856490213	0.7850539660532969	0.0	membrane fusion
GO:0051960	16515	821	4	1	2749	2	2	false	0.5081900895005249	0.8015814075449611	0.0	regulation of nervous system development
GO:0022603	16515	970	4	1	3247	2	2	false	0.5082951588462652	0.8015814075449611	0.0	regulation of anatomical structure morphogenesis
GO:0008154	16515	196	4	1	385	1	1	false	0.5090909090908372	0.8015814075449611	3.3272907637853035E-115	actin polymerization or depolymerization
GO:0007010	16515	1441	4	1	4814	2	1	false	0.5091125156028807	0.8015814075449611	0.0	cytoskeleton organization
GO:0016050	16515	1460	4	1	4814	2	1	false	0.5146280616695884	0.8074023299692483	0.0	vesicle organization
GO:0044260	16515	6589	4	2	9167	2	2	false	0.516613812783276	0.8076638481541357	0.0	cellular macromolecule metabolic process
GO:0007283	16515	448	4	1	858	1	2	false	0.5221445221447325	0.8122341575953161	4.429377058526753E-257	spermatogenesis
GO:0030055	16515	406	4	1	776	1	1	false	0.5231958762888748	0.8122341575953161	2.0238350356373618E-232	cell-substrate junction
GO:0006508	16515	1639	4	1	5250	2	1	false	0.526958967242649	0.8152257193579657	0.0	proteolysis
GO:0012505	16515	3456	4	1	10934	2	3	false	0.5322708642390094	0.8185997045586966	0.0	endomembrane system
GO:0002274	16515	604	4	1	1132	1	1	false	0.5335689045936902	0.8185997045586966	0.0	myeloid leukocyte activation
GO:0050794	16515	8239	4	3	12995	4	2	false	0.5346709782027522	0.8185997045586966	0.0	regulation of cellular process
GO:2000145	16515	829	4	1	1544	1	3	false	0.5369170984451738	0.8192137172153167	0.0	regulation of cell motility
GO:0050793	16515	2287	4	1	9945	3	2	false	0.5434455382277547	0.8245943561289801	0.0	regulation of developmental process
GO:0032879	16515	2429	4	1	10462	3	2	false	0.5473615005749972	0.8245943561289801	0.0	regulation of localization
GO:0019953	16515	687	4	1	1253	1	2	false	0.5482841181164466	0.8245943561289801	0.0	sexual reproduction
GO:0043005	16515	1047	4	1	1906	1	1	false	0.54931794333664	0.8245943561289801	0.0	neuron projection
GO:0050789	16515	8917	4	3	13878	4	2	false	0.5497295707526534	0.8245943561289801	0.0	regulation of biological process
GO:0030425	16515	581	4	1	1047	1	2	false	0.5549188156636807	0.8262995308216152	1.4979502321803E-311	dendrite
GO:0048609	16515	698	4	1	1253	1	2	false	0.5570630486829465	0.8262995308216152	0.0	multicellular organismal reproductive process
GO:0060284	16515	839	4	1	2508	2	2	false	0.5572378202274194	0.8262995308216152	0.0	regulation of cell development
GO:0046849	16515	86	4	1	153	1	1	false	0.5620915032679398	0.8262995308216152	4.403976211252485E-45	bone remodeling
GO:0006793	16515	3009	4	1	8863	2	1	false	0.563766767598372	0.8262995308216152	0.0	phosphorus metabolic process
GO:0046914	16515	976	4	1	1729	1	1	false	0.564488143435167	0.8262995308216152	0.0	transition metal ion binding
GO:0031090	16515	3159	4	1	9284	2	2	false	0.5647710326371135	0.8262995308216152	0.0	organelle membrane
GO:0002366	16515	641	4	1	1133	1	2	false	0.5657546337157006	0.8262995308216152	0.0	leukocyte activation involved in immune response
GO:0030334	16515	777	4	1	1360	1	2	false	0.5713235294118674	0.8264308980921355	0.0	regulation of cell migration
GO:2000026	16515	1794	4	1	5196	2	3	false	0.5713663653296059	0.8264308980921355	0.0	regulation of multicellular organismal development
GO:0033743	16515	4	4	1	7	1	1	false	0.5714285714285712	0.8264308980921355	0.02857142857142855	peptide-methionine (R)-S-oxide reductase activity
GO:0030424	16515	602	4	1	1047	1	1	false	0.5749761222538338	0.8272022802172625	3.60013370824989E-309	axon
GO:0007411	16515	251	4	1	436	1	2	false	0.5756880733944462	0.8272022802172625	2.1968011553238228E-128	axon guidance
GO:0032501	16515	6028	4	2	13878	4	1	false	0.583210847308247	0.8296179525236808	0.0	multicellular organismal process
GO:0005911	16515	453	4	1	776	1	1	false	0.5837628865982845	0.8296179525236808	4.8883159172596333E-228	cell-cell junction
GO:0033365	16515	1178	4	1	2012	1	1	false	0.5854870775346548	0.8296179525236808	0.0	protein localization to organelle
GO:2000404	16515	37	4	1	63	1	2	false	0.5873015873015854	0.8296179525236808	2.7997482163360913E-18	regulation of T cell migration
GO:0031974	16515	3948	4	1	10934	2	1	false	0.5917966410028784	0.8296179525236808	0.0	membrane-enclosed lumen
GO:0030041	16515	173	4	1	292	1	2	false	0.5924657534247056	0.8296179525236808	4.016576536202526E-85	actin filament polymerization
GO:0001701	16515	339	4	1	571	1	1	false	0.5936952714536811	0.8296179525236808	9.130771441335421E-167	in utero embryonic development
GO:0007167	16515	947	4	1	2604	2	1	false	0.5951746566768743	0.8296179525236808	0.0	enzyme linked receptor protein signaling pathway
GO:0098588	16515	1881	4	1	3159	1	1	false	0.5954415954409462	0.8296179525236808	0.0	bounding membrane of organelle
GO:0007166	16515	2604	4	2	4610	3	1	false	0.5967635789960097	0.8296179525236808	0.0	cell surface receptor signaling pathway
GO:0070727	16515	2015	4	1	3370	1	2	false	0.5979228486657159	0.8296179525236808	0.0	cellular macromolecule localization
GO:0050808	16515	377	4	1	618	1	1	false	0.6100323624595061	0.8422099047221305	9.974271446309599E-179	synapse organization
GO:0072678	16515	52	4	1	85	1	1	false	0.6117647058823559	0.8422099047221305	2.4861720587031856E-24	T cell migration
GO:0098590	16515	2390	4	1	6329	2	2	false	0.6126887369938022	0.8422099047221305	0.0	plasma membrane region
GO:0034205	16515	31	4	1	50	1	2	false	0.619999999999997	0.8472063890468803	3.288830697989519E-14	amyloid-beta formation
GO:0051239	16515	2782	4	1	10089	3	2	false	0.6201398118023336	0.8472063890468803	0.0	regulation of multicellular organismal process
GO:0043169	16515	1836	4	1	2941	1	1	false	0.6242774566465132	0.8502429164142695	0.0	cation binding
GO:0032991	16515	4639	4	1	11845	2	1	false	0.6299207126241301	0.8518774070013138	0.0	protein-containing complex
GO:0009792	16515	587	4	1	929	1	1	false	0.6318622174382771	0.8518774070013138	1.2806725586208028E-264	embryo development ending in birth or egg hatching
GO:0051128	16515	2242	4	1	10141	4	2	false	0.6319622446784885	0.8518774070013138	0.0	regulation of cellular component organization
GO:0006955	16515	1668	4	1	7504	4	2	false	0.6342447676230925	0.8518774070013138	0.0	immune response
GO:0065007	16515	9584	4	3	13878	4	1	false	0.6350707696338622	0.8518774070013138	0.0	biological regulation
GO:0002443	16515	689	4	1	1079	1	1	false	0.6385542168672046	0.8539700972561411	1.0361788699599989E-305	leukocyte mediated immunity
GO:0044703	16515	843	4	1	1312	1	2	false	0.6425304878047864	0.8561497737985257	0.0	multi-organism reproductive process
GO:0030136	16515	177	4	1	274	1	1	false	0.6459854014597985	0.8561497737985257	9.172860720852975E-77	clathrin-coated vesicle
GO:0004175	16515	674	4	1	1042	1	1	false	0.646833013435693	0.8561497737985257	5.225545316484879E-293	endopeptidase activity
GO:0010975	16515	467	4	1	1149	2	3	false	0.6478971261178033	0.8561497737985257	0.0	regulation of neuron projection development
GO:0061024	16515	1951	4	1	6509	3	1	false	0.6566836850507172	0.8651856265950102	0.0	membrane organization
GO:0070161	16515	776	4	1	1821	2	1	false	0.670818473123995	0.8772326195775046	0.0	anchoring junction
GO:0120035	16515	617	4	1	1447	2	2	false	0.6711515502570056	0.8772326195775046	0.0	regulation of plasma membrane bounded cell projection organization
GO:0002252	16515	1079	4	1	2527	2	1	false	0.6717547086854766	0.8772326195775046	0.0	immune effector process
GO:0043067	16515	1303	4	1	1919	1	2	false	0.6789994788957627	0.8806985490485307	0.0	regulation of programmed cell death
GO:0048584	16515	2094	4	1	8465	4	3	false	0.6792096007744501	0.8806985490485307	0.0	positive regulation of response to stimulus
GO:0045321	16515	1132	4	1	2605	2	2	false	0.6803594646928965	0.8806985490485307	0.0	leukocyte activation
GO:0043167	16515	2941	4	1	9221	3	1	false	0.6841516008178558	0.883032880125372	0.0	ion binding
GO:0005802	16515	218	4	1	315	1	1	false	0.6920634920635927	0.8906556245687977	7.006842942391547E-84	trans-Golgi network
GO:0045664	16515	602	4	1	1345	2	2	false	0.6950201363075725	0.8918755506374632	0.0	regulation of neuron differentiation
GO:0007169	16515	663	4	1	947	1	1	false	0.7001055966206824	0.8946044624750359	2.243481396692591E-250	transmembrane receptor protein tyrosine kinase signaling pathway
GO:0004888	16515	596	4	1	850	1	1	false	0.7011764705885416	0.8946044624750359	2.4718895390397115E-224	transmembrane signaling receptor activity
GO:0002275	16515	511	4	1	720	1	2	false	0.7097222222221098	0.900478053020415	1.3157014001705533E-187	myeloid cell activation involved in immune response
GO:0050767	16515	737	4	1	1592	2	4	false	0.7117225031515686	0.900478053020415	0.0	regulation of neurogenesis
GO:0006509	16515	42	4	1	59	1	1	false	0.7118644067796523	0.900478053020415	3.603488425435259E-15	membrane protein ectodomain proteolysis
GO:0043170	16515	7606	4	2	8995	2	1	false	0.7149925038066675	0.9018655445743192	0.0	macromolecule metabolic process
GO:0042221	16515	3829	4	2	7281	4	1	false	0.7253515014501347	0.9090183054780834	0.0	response to chemical
GO:0010467	16515	3646	4	1	7606	2	1	false	0.7289651427426351	0.9090183054780834	0.0	gene expression
GO:0140096	16515	3053	4	1	6357	2	1	false	0.7299075076966711	0.9090183054780834	0.0	catalytic activity, acting on a protein
GO:0042987	16515	41	4	1	56	1	1	false	0.7321428571428628	0.9090183054780834	6.152615820508176E-14	amyloid precursor protein catabolic process
GO:0003824	16515	6357	4	2	11969	4	1	false	0.7327074886059841	0.9090183054780834	0.0	catalytic activity
GO:0009987	16515	12841	4	4	13878	4	1	false	0.7329471922548509	0.9090183054780834	0.0	cellular process
GO:0048731	16515	4127	4	2	4812	2	2	false	0.7355339393502514	0.9096854291685559	0.0	system development
GO:0016310	16515	2217	4	1	2991	1	1	false	0.7412236710138105	0.9098360655742056	0.0	phosphorylation
GO:0019899	16515	2163	4	1	5904	3	1	false	0.745670675161396	0.9098360655742056	0.0	enzyme binding
GO:0023051	16515	3308	4	1	9004	3	2	false	0.7468841002013573	0.9098360655742056	0.0	regulation of signaling
GO:0097447	16515	581	4	1	1166	2	3	false	0.7484963817465412	0.9098360655742056	0.0	dendritic tree
GO:0007276	16515	580	4	1	773	1	2	false	0.7503234152650463	0.9098360655742056	6.572703527412539E-188	gamete generation
GO:0002444	16515	519	4	1	689	1	1	false	0.7532656023224126	0.9098360655742056	1.8541720097934E-166	myeloid leukocyte mediated immunity
GO:0065008	16515	3583	4	1	9584	3	1	false	0.7545577749466303	0.9098360655742056	0.0	regulation of biological quality
GO:0042803	16515	603	4	1	799	1	2	false	0.7546933667082819	0.9098360655742056	1.4553087568464765E-192	protein homodimerization activity
GO:0042981	16515	1289	4	1	1705	1	2	false	0.7560117302046409	0.9098360655742056	0.0	regulation of apoptotic process
GO:0008270	16515	738	4	1	976	1	1	false	0.7561475409839682	0.9098360655742056	1.1877757905648653E-234	zinc ion binding
GO:0071944	16515	5612	4	1	10934	2	1	false	0.7631083725987806	0.9152576561109363	0.0	cell periphery
GO:0043412	16515	3949	4	1	7606	2	1	false	0.768859734420933	0.9152576561109363	0.0	macromolecule modification
GO:0005737	16515	6076	4	1	11683	2	2	false	0.7696903841589504	0.9152576561109363	0.0	cytoplasm
GO:0061564	16515	477	4	1	915	2	1	false	0.7711303224876456	0.9152576561109363	3.141381716105017E-274	axon development
GO:0005488	16515	9221	4	3	11969	4	1	false	0.772227626578291	0.9152576561109363	0.0	binding
GO:0010646	16515	3269	4	1	8383	3	2	false	0.7730216690126152	0.9152576561109363	0.0	regulation of cell communication
GO:0016787	16515	3358	4	1	6357	2	1	false	0.7774784920661009	0.918086304461034	0.0	hydrolase activity
GO:0006807	16515	8339	4	2	9406	2	1	false	0.7859810771650153	0.9256647168733867	0.0	nitrogen compound metabolic process
GO:0048523	16515	4164	4	1	12864	4	3	false	0.790841310358756	0.9278997456574971	0.0	negative regulation of cellular process
GO:0036230	16515	479	4	1	604	1	1	false	0.7930463576161212	0.9278997456574971	4.42232868641949E-133	granulocyte activation
GO:0034613	16515	2012	4	1	2533	1	2	false	0.7943150414545266	0.9278997456574971	0.0	cellular protein localization
GO:0120025	16515	1906	4	1	2390	1	2	false	0.797489539750139	0.9278997456574971	0.0	plasma membrane bounded cell projection
GO:0034641	16515	5039	4	1	9147	2	2	false	0.798328159552171	0.9278997456574971	0.0	cellular nitrogen compound metabolic process
GO:0048232	16515	465	4	1	580	1	1	false	0.8017241379312364	0.9294138831369946	8.698010733899691E-125	male gamete generation
GO:0048519	16515	4686	4	1	13878	4	2	false	0.807585945825698	0.9326105113247918	0.0	negative regulation of biological process
GO:0043227	16515	7507	4	1	9283	1	1	false	0.808682537973074	0.9326105113247918	0.0	membrane-bounded organelle
GO:0043231	16515	7335	4	1	9029	1	2	false	0.812382323626683	0.9344501339125576	0.0	intracellular membrane-bounded organelle
GO:0051234	16515	4792	4	1	5875	1	1	false	0.8156595744665065	0.9357954807832788	0.0	establishment of localization
GO:0008150	16515	13878	4	4	14589	4	1	false	0.818834784262229	0.9370171242588394	0.0	biological_process
GO:0000902	16515	960	4	2	1057	2	1	false	0.8248043347382629	0.9414219141999709	4.187268842637695E-140	cell morphogenesis
GO:0048522	16515	4621	4	1	12886	4	3	false	0.8308056575287077	0.9437069189933268	0.0	positive regulation of cellular process
GO:0006996	16515	4814	4	2	6509	3	1	false	0.8319225479782819	0.9437069189933268	0.0	organelle organization
GO:0035418	16515	71	4	1	85	1	1	false	0.8352941176470594	0.9437069189933268	2.6318966940217385E-16	protein localization to synapse
GO:0048856	16515	4812	4	2	5265	2	1	false	0.8353081512711203	0.9437069189933268	0.0	anatomical structure development
GO:0070887	16515	2939	4	1	6418	3	2	false	0.8407818440019531	0.9474800475555004	0.0	cellular response to chemical stimulus
GO:0043229	16515	9004	4	1	10673	1	2	false	0.8436240981907518	0.9482762015106172	0.0	intracellular organelle
GO:0048583	16515	3777	4	1	9953	4	2	false	0.8517983724894558	0.950884220857653	0.0	regulation of response to stimulus
GO:0110165	16515	10934	4	2	11845	2	1	false	0.8520889902826382	0.950884220857653	0.0	cellular anatomical entity
GO:0048518	16515	5275	4	1	13878	4	2	false	0.8523691889669952	0.950884220857653	0.0	positive regulation of biological process
GO:0044238	16515	8708	4	2	9406	2	1	false	0.8570836107254336	0.9537471758448434	0.0	primary metabolic process
GO:0045055	16515	744	4	1	848	1	1	false	0.877358490565866	0.9681482133426477	2.0969965795055626E-136	regulated exocytosis
GO:0007409	16515	435	4	1	659	2	3	false	0.8848028928423408	0.9681482133426477	1.0891818025309468E-182	axonogenesis
GO:0051179	16515	5875	4	1	13878	4	1	false	0.8894481875729072	0.9681482133426477	0.0	localization
GO:0019901	16515	700	4	1	786	1	1	false	0.8905852417304252	0.9681482133426477	2.985224654691716E-117	protein kinase binding
GO:0002283	16515	465	4	1	521	1	2	false	0.8925143953935475	0.9681482133426477	1.0986135721444786E-76	neutrophil activation involved in immune response
GO:0048870	16515	1451	4	1	2148	2	3	false	0.8948096993860648	0.9681482133426477	0.0	cell motility
GO:0030154	16515	3328	4	2	3513	2	1	false	0.8974359473157141	0.9681482133426477	6.4067112836E-314	cell differentiation
GO:0008152	16515	9406	4	2	13878	4	1	false	0.898537837852597	0.9681482133426477	0.0	metabolic process
GO:0044237	16515	8863	4	2	13059	4	2	false	0.8993197787403542	0.9681482133426477	0.0	cellular metabolic process
GO:0008104	16515	2531	4	1	2808	1	1	false	0.9013532763532341	0.9681482133426477	0.0	protein localization
GO:0009966	16515	2880	4	1	5336	3	4	false	0.902556884436152	0.9681482133426477	0.0	regulation of signal transduction
GO:0032940	16515	1368	4	1	1513	1	2	false	0.9041639127564974	0.9681482133426477	8.433213512315943E-207	secretion by cell
GO:0043312	16515	464	4	1	513	1	3	false	0.9044834307991875	0.9681482133426477	1.0396254784149285E-69	neutrophil degranulation
GO:0048699	16515	1380	4	2	1450	2	1	false	0.9057471264368073	0.9681482133426477	3.2946673344839256E-121	generation of neurons
GO:0016477	16515	1315	4	1	1451	1	1	false	0.9062715368704692	0.9681482133426477	2.5941692467191015E-195	cell migration
GO:0036211	16515	3764	4	1	5415	2	2	false	0.9070789079692957	0.9681482133426477	0.0	protein modification process
GO:0034622	16515	991	4	1	1426	2	1	false	0.9070938215102284	0.9681482133426477	0.0	cellular protein-containing complex assembly
GO:0090174	16515	890	4	1	977	1	2	false	0.9109518935511326	0.9698290727990619	8.266259420119767E-127	organelle membrane fusion
GO:0071704	16515	8995	4	2	9406	2	1	false	0.9145138279251911	0.9698290727990619	0.0	organic substance metabolic process
GO:0002446	16515	475	4	1	519	1	1	false	0.9152215799612768	0.9698290727990619	5.914689965897923E-65	neutrophil mediated immunity
GO:0006915	16515	1695	4	1	1819	1	1	false	0.9318306761956433	0.9839003057916378	6.637702222380925E-196	apoptotic process
GO:0006950	16515	3575	4	1	7281	4	1	false	0.9329324971582872	0.9839003057916378	0.0	response to stress
GO:0032279	16515	326	4	1	348	1	2	false	0.9367816091955262	0.9856185651251508	2.6942141911331886E-35	asymmetric synapse
GO:0046872	16515	1729	4	1	1836	1	1	false	0.9417211328980686	0.9883703082680081	1.6689959932889248E-176	metal ion binding
GO:0014069	16515	326	4	1	345	1	2	false	0.94492753623195	0.9883703082680081	1.2182739717218095E-31	postsynaptic density
GO:0012501	16515	1819	4	1	1921	1	1	false	0.9469026548681181	0.9883703082680081	1.7730777300949983E-172	programmed cell death
GO:0010033	16515	2958	4	1	3829	2	1	false	0.9483012417166023	0.9883703082680081	0.0	response to organic substance
GO:0099500	16515	848	4	1	890	1	2	false	0.9528089887645222	0.9907428360923838	5.0133519213091185E-73	vesicle fusion to plasma membrane
GO:0030097	16515	780	4	1	816	1	1	false	0.9558823529413423	0.9916162726774672	1.2301592088236886E-63	hemopoiesis
GO:0006464	16515	3764	4	1	4687	2	2	false	0.9612532407508005	0.9948634939239055	0.0	cellular protein modification process
GO:0016021	16515	749	4	1	908	2	1	false	0.9694956991376357	0.9960317460319057	3.3519406952242996E-182	integral component of membrane
GO:0070011	16515	1042	4	1	1074	1	1	false	0.9702048417134437	0.9960317460319057	4.27162281241786E-62	peptidase activity, acting on L-amino acid peptides
GO:0043009	16515	571	4	1	587	1	1	false	0.9727427597954765	0.9960317460319057	1.2941493882636457E-31	chordate embryonic development
GO:0120036	16515	1437	4	2	1456	2	1	false	0.9740625354040751	0.9960317460319057	1.0870553178834464E-43	plasma membrane bounded cell projection organization
GO:0005575	16515	11845	4	2	14589	4	1	false	0.9771559226754984	0.9960317460319057	0.0	cellular_component
GO:0043226	16515	9283	4	1	10934	2	1	false	0.9772116647640889	0.9960317460319057	0.0	organelle
GO:0006810	16515	4702	4	1	4792	1	1	false	0.9812186978288634	0.9960317460319057	1.9528703698435357E-193	transport
GO:0005886	16515	5537	4	1	6400	2	2	false	0.9818353942035054	0.9960317460319057	0.0	plasma membrane
GO:0005925	16515	399	4	1	406	1	1	false	0.982758620689645	0.9960317460319057	2.9196624968407593E-15	focal adhesion
GO:0005622	16515	10525	4	1	11845	2	1	false	0.9875896147787252	0.9960317460319057	0.0	intracellular
GO:0042119	16515	475	4	1	479	1	1	false	0.9916492693109207	0.9960317460319057	4.616602686116495E-10	neutrophil activation
GO:0038023	16515	850	4	1	856	1	1	false	0.9929906542054951	0.9960317460319057	1.862586969397614E-15	signaling receptor activity
GO:0120039	16515	616	4	2	618	2	1	false	0.9935327532215972	0.9960317460319057	5.24513120695616E-6	plasma membrane bounded cell projection morphogenesis
GO:0006796	16515	2991	4	1	3009	1	1	false	0.9940179461596822	0.9960317460319057	1.6476590431454356E-47	phosphate-containing compound metabolic process
GO:0007155	16515	1255	4	1	1260	1	1	false	0.9960317460319057	0.9960317460319057	3.808723211297523E-14	cell adhesion
GO:0000000	16515	14589	4	4	0	0	0	true	1.0	1.0	1.0	Gene Ontology
GO:0030198	16515	323	4	1	323	1	1	true	1.0	1.0	1.0	extracellular matrix organization
