## Supplementary File S3 for "PIGNON: A protein-protein interaction-guided functional enrichment analysis for quantitative proteomics": table-mcl2_cluster812-Parent-Child-Union-Benjamini-Hochberg.txt

ID	Pop.total	Pop.term	Study.total	Study.term	Pop.family	Study.family	nparents	is.trivial	p	p.adjusted	p.min	name
GO:0010641	16515	2	4	1	1565	1	3	false	0.001277955271564651	0.3999999999997358	8.171069511284697E-7	positive regulation of platelet-derived growth factor receptor signaling pathway
GO:0010640	16515	19	4	1	2892	1	2	false	0.006569847856148552	0.6920150136244017	2.2287497498239105E-49	regulation of platelet-derived growth factor receptor signaling pathway
GO:0032527	16515	43	4	1	6483	1	2	false	0.006632731759978291	0.6920150136244017	8.61791286001097E-112	protein exit from endoplasmic reticulum
GO:0070071	16515	13	4	1	991	1	1	false	0.013118062563068973	0.7085422802646671	7.579665744055596E-30	proton-transporting two-sector ATPase complex assembly
GO:1905286	16515	2	4	1	84	1	1	false	0.023809523809524242	0.7085422802646671	2.868617326448713E-4	serine-type peptidase complex
GO:0034394	16515	60	4	1	2012	1	1	false	0.02982107355863072	0.7085422802646671	1.2256807689927116E-116	protein localization to cell surface
GO:0031233	16515	19	4	1	635	1	2	false	0.02992125984251673	0.7085422802646671	8.922738425719042E-37	intrinsic component of external side of plasma membrane
GO:0072376	16515	100	4	1	9237	3	2	false	0.03213117862224362	0.7085422802646671	4.471804442498979E-239	protein activation cascade
GO:0051604	16515	246	4	1	6967	1	2	false	0.035309315343881535	0.7085422802646671	0.0	protein maturation
GO:0007598	16515	4	4	1	100	1	2	false	0.04000000000000075	0.7085422802646671	2.5502234633309153E-7	blood coagulation, extrinsic pathway
GO:2000010	16515	16	4	1	346	1	3	false	0.046242774566471564	0.7085422802646671	7.052210607871588E-28	positive regulation of protein localization to cell surface
GO:0019955	16515	142	4	1	5904	2	1	false	0.047528483289186935	0.7085422802646671	4.6794337553097165E-290	cytokine binding
GO:0050817	16515	313	4	1	6028	1	1	false	0.05192435301937281	0.7085422802646671	0.0	coagulation
GO:0065008	16515	3583	4	3	9584	3	1	false	0.05222425471888834	0.7085422802646671	0.0	regulation of biological quality
GO:0008219	16515	1921	4	2	12841	3	1	false	0.06042269482612782	0.7085422802646671	0.0	cell death
GO:0004896	16515	75	4	1	1213	1	4	false	0.06183017312450685	0.7085422802646671	1.3169926032966188E-121	cytokine receptor activity
GO:1905368	16515	84	4	1	1314	1	1	false	0.06392694063927787	0.7085422802646671	5.4419478118052145E-135	peptidase complex
GO:0072378	16515	26	4	1	378	1	2	false	0.06878306878307057	0.7085422802646671	9.395616154320354E-41	blood coagulation, fibrin clot formation
GO:0016825	16515	231	4	1	3358	1	1	false	0.06879094699227475	0.7085422802646671	0.0	hydrolase activity, acting on acid phosphorus-nitrogen bonds
GO:2000008	16515	37	4	1	518	1	2	false	0.0714285714285666	0.7085422802646671	1.907708101783963E-57	regulation of protein localization to cell surface
GO:0070863	16515	13	4	1	179	1	3	false	0.07262569832401974	0.7085422802646671	5.023449175468198E-20	positive regulation of protein exit from endoplasmic reticulum
GO:0048008	16515	50	4	1	663	1	1	false	0.07541478129714606	0.7085422802646671	1.70050706481535E-76	platelet-derived growth factor receptor signaling pathway
GO:0051179	16515	5875	4	3	13878	3	1	false	0.0758429210645628	0.7085422802646671	0.0	localization
GO:0032388	16515	192	4	1	2425	1	3	false	0.07917525773200121	0.7085422802646671	1.1465598292053087E-290	positive regulation of intracellular transport
GO:0031012	16515	448	4	1	10934	2	2	false	0.08027102103593366	0.7085422802646671	0.0	extracellular matrix
GO:1904018	16515	167	4	1	2015	1	4	false	0.08287841191065612	0.7085422802646671	2.732365144598463E-249	positive regulation of vasculature development
GO:0098552	16515	473	4	1	10934	2	3	false	0.0846515110053771	0.7085422802646671	0.0	side of membrane
GO:0097478	16515	473	4	1	10934	2	2	false	0.0846515110053771	0.7085422802646671	0.0	leaflet of membrane bilayer
GO:0090316	16515	149	4	1	1712	1	5	false	0.08703271028029762	0.7085422802646671	4.6811711466212315E-219	positive regulation of intracellular protein transport
GO:0051272	16515	495	4	1	5452	1	3	false	0.09079236977267265	0.7085422802646671	0.0	positive regulation of cellular component movement
GO:0043491	16515	229	4	1	2462	1	1	false	0.0930138099107052	0.7085422802646671	0.0	protein kinase B signaling
GO:1903829	16515	306	4	1	6331	2	3	false	0.09433832319843023	0.7085422802646671	0.0	positive regulation of cellular protein localization
GO:0009897	16515	297	4	1	5657	2	3	false	0.10225505744583416	0.7085422802646671	0.0	external side of plasma membrane
GO:0050918	16515	57	4	1	556	1	1	false	0.10251798561150106	0.7085422802646671	2.6892892826914327E-79	positive chemotaxis
GO:0032386	16515	319	4	1	3092	1	3	false	0.10316946959902877	0.7085422802646671	0.0	regulation of intracellular transport
GO:0070861	16515	25	4	1	239	1	2	false	0.10460251046024137	0.7085422802646671	1.9746154140987606E-34	regulation of protein exit from endoplasmic reticulum
GO:0010952	16515	184	4	1	1742	1	4	false	0.10562571756597725	0.7085422802646671	2.2292095959096104E-254	positive regulation of peptidase activity
GO:0050920	16515	181	4	1	1713	1	3	false	0.10566258026861607	0.7085422802646671	3.417984554722397E-250	regulation of chemotaxis
GO:0009914	16515	269	4	1	4834	2	2	false	0.108209223223696	0.7085422802646671	0.0	hormone transport
GO:0050921	16515	123	4	1	1132	1	4	false	0.10865724381628687	0.7085422802646671	2.8165874321488785E-168	positive regulation of chemotaxis
GO:0033157	16515	221	4	1	2007	1	4	false	0.11011459890393259	0.7085422802646671	2.0161035634574735E-301	regulation of intracellular protein transport
GO:0016485	16515	188	4	1	1689	1	2	false	0.11130846654832235	0.7085422802646671	2.1545479480890457E-255	protein processing
GO:0140375	16515	96	4	1	850	1	1	false	0.1129411764706296	0.7085422802646671	1.565058129094839E-129	immune receptor activity
GO:0051896	16515	204	4	1	1788	1	2	false	0.11409395973150309	0.7085422802646671	7.437345104961197E-275	regulation of protein kinase B signaling
GO:0006909	16515	247	4	1	2128	1	1	false	0.1160714285713598	0.7085422802646671	0.0	phagocytosis
GO:0050926	16515	24	4	1	204	1	2	false	0.11764705882352931	0.7085422802646671	9.399717959755147E-32	regulation of positive chemotaxis
GO:0005576	16515	681	4	1	10934	2	1	false	0.12069177159392683	0.7085422802646671	0.0	extracellular region
GO:0032103	16515	431	4	1	3505	1	3	false	0.12296718972908963	0.7085422802646671	0.0	positive regulation of response to external stimulus
GO:0045862	16515	337	4	1	2646	1	3	false	0.12736205593367403	0.7085422802646671	0.0	positive regulation of proteolysis
GO:0001568	16515	628	4	1	4812	1	2	false	0.13050706566916068	0.7085422802646671	0.0	blood vessel development
GO:0009986	16515	740	4	1	10934	2	1	false	0.13078295153654818	0.7085422802646671	0.0	cell surface
GO:0002020	16515	285	4	1	2163	1	1	false	0.13176144244116253	0.7085422802646671	0.0	protease binding
GO:0031226	16515	388	4	1	5669	2	2	false	0.13221169796048154	0.7085422802646671	0.0	intrinsic component of plasma membrane
GO:0032879	16515	2429	4	2	10462	3	2	false	0.13665589164803724	0.7085422802646671	0.0	regulation of localization
GO:0060089	16515	856	4	1	11969	2	1	false	0.13792688822260424	0.7085422802646671	0.0	molecular transducer activity
GO:0008289	16515	670	4	1	9221	2	1	false	0.1400482629374338	0.7085422802646671	0.0	lipid binding
GO:0050896	16515	7281	4	3	13878	3	1	false	0.14438010959247394	0.7085422802646671	0.0	response to stimulus
GO:0006935	16515	556	4	1	3829	1	2	false	0.14520762601190845	0.7085422802646671	0.0	chemotaxis
GO:1901342	16515	292	4	1	2005	1	2	false	0.14563591022432387	0.7085422802646671	0.0	regulation of vasculature development
GO:0045184	16515	1978	4	2	5129	2	2	false	0.14867989338309098	0.7085422802646671	0.0	establishment of protein localization
GO:0051897	16515	150	4	1	990	1	3	false	0.151515151515138	0.7085422802646671	3.811991385634738E-182	positive regulation of protein kinase B signaling
GO:0048018	16515	384	4	1	4802	2	3	false	0.15355401541046193	0.7085422802646671	0.0	receptor ligand activity
GO:0043281	16515	202	4	1	1304	1	3	false	0.15490797546009713	0.7085422802646671	2.2830555385091596E-243	regulation of cysteine-type endopeptidase activity involved in apoptotic process
GO:0001944	16515	651	4	1	4127	1	2	false	0.15774170099329327	0.7085422802646671	0.0	vasculature development
GO:0031224	16515	908	4	1	10934	2	2	false	0.15919813970476054	0.7085422802646671	0.0	intrinsic component of membrane
GO:0072358	16515	659	4	1	4127	1	2	false	0.15968015507614733	0.7085422802646671	0.0	cardiovascular system development
GO:0065009	16515	3314	4	2	13061	3	2	false	0.16044841450059025	0.7085422802646671	0.0	regulation of molecular function
GO:0050927	16515	24	4	1	147	1	3	false	0.16326530612244694	0.7085422802646671	4.363104971407585E-28	positive regulation of positive chemotaxis
GO:0030004	16515	99	4	1	606	1	2	false	0.16336633663367353	0.7085422802646671	1.538373639539383E-116	cellular monovalent inorganic cation homeostasis
GO:0008284	16515	816	4	1	4921	1	3	false	0.1658199552931334	0.7085422802646671	0.0	positive regulation of cell population proliferation
GO:0042330	16515	556	4	1	3248	1	2	false	0.17118226600997122	0.7085422802646671	0.0	taxis
GO:0040017	16515	513	4	1	5694	2	3	false	0.172086993492093	0.7085422802646671	0.0	positive regulation of locomotion
GO:0050679	16515	169	4	1	951	1	3	false	0.17770767613041147	0.7085422802646671	1.6658317790045978E-192	positive regulation of epithelial cell proliferation
GO:0001666	16515	334	4	1	3576	2	2	false	0.17810093709353983	0.7085422802646671	0.0	response to hypoxia
GO:0019725	16515	841	4	1	12869	3	3	false	0.18353273727628747	0.7085422802646671	0.0	cellular homeostasis
GO:0043280	16515	125	4	1	679	1	4	false	0.18409425625923206	0.7085422802646671	3.8216511442953206E-140	positive regulation of cysteine-type endopeptidase activity involved in apoptotic process
GO:0032101	16515	863	4	1	4678	1	2	false	0.18448054724217872	0.7085422802646671	0.0	regulation of response to external stimulus
GO:1904951	16515	418	4	1	6251	3	3	false	0.1875203497404067	0.7085422802646671	0.0	positive regulation of establishment of protein localization
GO:0048646	16515	989	4	1	5265	1	2	false	0.18784425451145495	0.7085422802646671	0.0	anatomical structure formation involved in morphogenesis
GO:0052547	16515	399	4	1	2049	1	3	false	0.19472913616408566	0.7085422802646671	0.0	regulation of peptidase activity
GO:0030162	16515	660	4	1	3385	1	2	false	0.19497784342713625	0.7085422802646671	0.0	regulation of proteolysis
GO:0035295	16515	939	4	1	4812	1	2	false	0.1951371571073339	0.7085422802646671	0.0	tube development
GO:0051345	16515	761	4	1	3821	1	3	false	0.1991625228993447	0.7085422802646671	0.0	positive regulation of hydrolase activity
GO:1903827	16515	498	4	1	2490	1	3	false	0.19999999999996818	0.7085422802646671	0.0	regulation of cellular protein localization
GO:0043085	16515	1381	4	1	6623	1	3	false	0.20851577834871823	0.7085422802646671	0.0	positive regulation of catalytic activity
GO:0050678	16515	294	4	1	1390	1	2	false	0.21151079136678338	0.7085422802646671	1.3112988928977E-310	regulation of epithelial cell proliferation
GO:0008233	16515	1074	4	1	5075	1	3	false	0.21162561576334948	0.7085422802646671	0.0	peptidase activity
GO:0055067	16515	138	4	1	652	1	2	false	0.21165644171779108	0.7085422802646671	1.8475196505399215E-145	monovalent inorganic cation homeostasis
GO:0050673	16515	346	4	1	1612	1	1	false	0.21464019851129068	0.7085422802646671	0.0	epithelial cell proliferation
GO:0071705	16515	2183	4	2	4702	2	1	false	0.21549421007885589	0.7085422802646671	0.0	nitrogen compound transport
GO:0008236	16515	228	4	1	1045	1	2	false	0.21818181818185312	0.7085422802646671	2.7721736095558395E-237	serine-type peptidase activity
GO:0097153	16515	206	4	1	1765	2	2	false	0.21986407405245706	0.7085422802646671	2.130987757670256E-275	cysteine-type endopeptidase activity involved in apoptotic process
GO:0097708	16515	2016	4	1	9006	1	2	false	0.22385076615705263	0.7085422802646671	0.0	intracellular vesicle
GO:0005623	16515	1465	4	1	11845	2	1	false	0.23207394738811127	0.7085422802646671	0.0	cell
GO:0010950	16515	163	4	1	694	1	3	false	0.2348703170029202	0.7085422802646671	1.4308266408763486E-163	positive regulation of endopeptidase activity
GO:0045765	16515	267	4	1	1132	1	3	false	0.23586572438170605	0.7085422802646671	9.939404513532307E-268	regulation of angiogenesis
GO:0072359	16515	983	4	1	4127	1	1	false	0.23818754543218112	0.7085422802646671	0.0	circulatory system development
GO:0005768	16515	865	4	1	3629	1	2	false	0.23835767429003096	0.7085422802646671	0.0	endosome
GO:0010942	16515	661	4	1	5164	2	3	false	0.2396403204410919	0.7085422802646671	0.0	positive regulation of cell death
GO:0098772	16515	1567	4	1	11969	2	2	false	0.2447121502164178	0.7085422802646671	0.0	molecular function regulator
GO:0022610	16515	1260	4	1	13878	3	1	false	0.24840904693537902	0.7085422802646671	0.0	biological adhesion
GO:0019221	16515	706	4	1	2821	1	2	false	0.2502658631692386	0.7085422802646671	0.0	cytokine-mediated signaling pathway
GO:0005543	16515	409	4	1	1634	1	2	false	0.2503059975519952	0.7085422802646671	0.0	phospholipid binding
GO:0023061	16515	600	4	1	2361	1	2	false	0.2541296060990511	0.7085422802646671	0.0	signal release
GO:0030545	16515	411	4	1	1567	1	1	false	0.2622846202935484	0.7085422802646671	0.0	receptor regulator activity
GO:0043933	16515	1711	4	1	6509	1	1	false	0.2628667998149334	0.7085422802646671	0.0	protein-containing complex subunit organization
GO:0071944	16515	5612	4	2	10934	2	1	false	0.26341440040921293	0.7085422802646671	0.0	cell periphery
GO:0051247	16515	1579	4	1	5964	1	4	false	0.26475519785380186	0.7085422802646671	0.0	positive regulation of protein metabolic process
GO:0050789	16515	8917	4	3	13878	3	2	false	0.26523046784051957	0.7085422802646671	0.0	regulation of biological process
GO:0040012	16515	891	4	1	9059	3	2	false	0.2670223766680236	0.7085422802646671	0.0	regulation of locomotion
GO:0032270	16515	1481	4	1	5504	1	4	false	0.2690770348842491	0.7085422802646671	0.0	positive regulation of cellular protein metabolic process
GO:0031325	16515	2641	4	1	9799	1	4	false	0.26951729768258487	0.7085422802646671	0.0	positive regulation of cellular metabolic process
GO:0031982	16515	2029	4	1	7507	1	1	false	0.270281071001217	0.7085422802646671	0.0	vesicle
GO:0051270	16515	896	4	1	8723	3	3	false	0.27761073709795475	0.7085422802646671	0.0	regulation of cellular component movement
GO:0071702	16515	2495	4	2	4702	2	1	false	0.2815101920903667	0.7085422802646671	0.0	organic substance transport
GO:1902494	16515	1314	4	1	4639	1	1	false	0.2832507005815175	0.7085422802646671	0.0	catalytic complex
GO:0140352	16515	1405	4	1	13247	3	2	false	0.285650260667462	0.7085422802646671	0.0	export from cell
GO:0051336	16515	1199	4	1	4153	1	2	false	0.28870695882452857	0.7085422802646671	0.0	regulation of hydrolase activity
GO:0072657	16515	581	4	1	2012	1	1	false	0.2887673956261367	0.7085422802646671	0.0	protein localization to membrane
GO:0044093	16515	1894	4	1	11969	2	2	false	0.2914548105110375	0.7085422802646671	0.0	positive regulation of molecular function
GO:0007165	16515	4610	4	2	12851	3	5	false	0.2937143213818386	0.7085422802646671	0.0	signal transduction
GO:0051050	16515	859	4	1	7837	3	3	false	0.29413298950058964	0.7085422802646671	0.0	positive regulation of transport
GO:0051173	16515	2492	4	1	8444	1	3	false	0.29512079583070805	0.7085422802646671	0.0	positive regulation of nitrogen compound metabolic process
GO:0004252	16515	207	4	1	694	1	2	false	0.298270893371806	0.7085422802646671	6.4468858447781804E-183	serine-type endopeptidase activity
GO:0022603	16515	970	4	1	3247	1	2	false	0.2987372959656393	0.7085422802646671	0.0	regulation of anatomical structure morphogenesis
GO:0051094	16515	1228	4	1	7511	2	3	false	0.30027515790861736	0.7085422802646671	0.0	positive regulation of developmental process
GO:0042127	16515	1354	4	1	8277	2	2	false	0.30042788622513894	0.7085422802646671	0.0	regulation of cell population proliferation
GO:0023052	16515	5095	4	2	13878	3	1	false	0.3053701129467339	0.7085422802646671	0.0	signaling
GO:0051222	16515	380	4	1	2277	2	4	false	0.3059825734999603	0.7085422802646671	0.0	positive regulation of protein transport
GO:0009611	16515	602	4	1	3575	2	1	false	0.3084666648391516	0.7085422802646671	0.0	response to wounding
GO:0008283	16515	1612	4	1	13878	3	1	false	0.309575980064994	0.7085422802646671	0.0	cell population proliferation
GO:0010941	16515	1424	4	1	8412	2	2	false	0.3099242873820531	0.7085422802646671	0.0	regulation of cell death
GO:0006508	16515	1639	4	1	5250	1	1	false	0.3121904761908783	0.7085422802646671	0.0	proteolysis
GO:0035239	16515	770	4	1	2445	1	2	false	0.3149284253573552	0.7085422802646671	0.0	tube morphogenesis
GO:0040011	16515	1650	4	1	13878	3	1	false	0.31597343074473105	0.7085422802646671	0.0	locomotion
GO:0045766	16515	150	4	1	473	1	3	false	0.3171247357293565	0.7085422802646671	1.2060548627082368E-127	positive regulation of angiogenesis
GO:0004197	16515	301	4	1	945	1	2	false	0.31851851851855817	0.7085422802646671	5.535961486480572E-256	cysteine-type endopeptidase activity
GO:0060341	16515	720	4	1	4068	2	2	false	0.3226922499458799	0.7085422802646671	0.0	regulation of cellular localization
GO:0048518	16515	5275	4	2	13878	3	2	false	0.32358231885316724	0.7085422802646671	0.0	positive regulation of biological process
GO:0070482	16515	366	4	1	1117	1	1	false	0.32766338406433043	0.7085422802646671	5.741351106841539E-306	response to oxygen levels
GO:0010817	16515	444	4	1	3583	3	1	false	0.3276706615954958	0.7085422802646671	0.0	regulation of hormone levels
GO:1902533	16515	938	4	1	2860	1	3	false	0.3279720279723699	0.7085422802646671	0.0	positive regulation of intracellular signal transduction
GO:0065007	16515	9584	4	3	13878	3	1	false	0.32931968937529044	0.7085422802646671	0.0	biological regulation
GO:2000147	16515	486	4	1	1475	1	4	false	0.3294915254238059	0.7085422802646671	0.0	positive regulation of cell motility
GO:0010604	16515	2560	4	1	7739	1	3	false	0.33079209200210213	0.7085422802646671	0.0	positive regulation of macromolecule metabolic process
GO:0031410	16515	2016	4	1	6076	1	2	false	0.33179723502221276	0.7085422802646671	0.0	cytoplasmic vesicle
GO:0050878	16515	455	4	1	3583	3	1	false	0.3347162913925551	0.7085422802646671	0.0	regulation of body fluid levels
GO:0016020	16515	6329	4	2	10934	2	1	false	0.3350295766107691	0.7085422802646671	0.0	membrane
GO:2000026	16515	1794	4	1	5196	1	3	false	0.345265588914855	0.7149978414179488	0.0	regulation of multicellular organismal development
GO:0001936	16515	106	4	1	306	1	2	false	0.3464052287581247	0.7149978414179488	3.77977204236536E-85	regulation of endothelial cell proliferation
GO:0001935	16515	120	4	1	346	1	1	false	0.34682080924853376	0.7149978414179488	2.2723773403779272E-96	endothelial cell proliferation
GO:0007154	16515	5113	4	2	12841	3	1	false	0.34936650683767567	0.7149978414179488	0.0	cell communication
GO:0030335	16515	468	4	1	1330	1	3	false	0.35187969924832446	0.7149978414179488	0.0	positive regulation of cell migration
GO:0051240	16515	1553	4	1	7916	2	3	false	0.3539012760959265	0.7149978414179488	0.0	positive regulation of multicellular organismal process
GO:0009306	16515	519	4	1	2617	2	4	false	0.35736784538553573	0.7149978414179488	0.0	protein secretion
GO:0002790	16515	542	4	1	2726	2	2	false	0.3581788687921941	0.7149978414179488	0.0	peptide secretion
GO:0005102	16515	1183	4	1	5904	2	1	false	0.360623209823149	0.7149978414179488	0.0	signaling receptor binding
GO:0030073	16515	195	4	1	537	1	2	false	0.3631284916200197	0.7149978414179488	4.4039587156872905E-152	insulin secretion
GO:0007167	16515	947	4	1	2604	1	1	false	0.3636712749612888	0.7149978414179488	0.0	enzyme linked receptor protein signaling pathway
GO:0034097	16515	1093	4	1	2958	1	1	false	0.36950642325946553	0.7149978414179488	0.0	response to cytokine
GO:0071692	16515	525	4	1	2531	2	1	false	0.3718944378238589	0.7149978414179488	0.0	protein localization to extracellular region
GO:0051246	16515	2575	4	1	6895	1	4	false	0.373459028281628	0.7149978414179488	0.0	regulation of protein metabolic process
GO:0032268	16515	2427	4	1	6488	1	3	false	0.37407521578362996	0.7149978414179488	0.0	regulation of cellular protein metabolic process
GO:0048878	16515	1045	4	2	1707	2	1	false	0.3746314568451872	0.7149978414179488	0.0	chemical homeostasis
GO:0033500	16515	221	4	1	1045	2	1	false	0.3784010705971439	0.717815364223673	2.3881191266294634E-233	carbohydrate homeostasis
GO:0030072	16515	223	4	1	574	1	2	false	0.3885017421602583	0.728397878269481	8.433317105972581E-166	peptide hormone secretion
GO:0001938	16515	81	4	1	207	1	3	false	0.39130434782608237	0.728397878269481	1.1863298147324312E-59	positive regulation of endothelial cell proliferation
GO:0005769	16515	339	4	1	865	1	1	false	0.3919075144510192	0.728397878269481	1.0317500152976027E-250	early endosome
GO:0009628	16515	1117	4	1	7281	3	1	false	0.39328831127010316	0.728397878269481	0.0	response to abiotic stimulus
GO:0022607	16515	2668	4	1	6683	1	2	false	0.3992219063298667	0.7350379804779311	0.0	cellular component assembly
GO:0071345	16515	1013	4	1	2479	1	2	false	0.4086325131104273	0.7433294915766467	0.0	cellular response to cytokine stimulus
GO:0005515	16515	5904	4	2	9221	2	1	false	0.40993045912445397	0.7433294915766467	0.0	protein binding
GO:0006928	16515	2076	4	1	12841	3	1	false	0.41084984678198044	0.7433294915766467	0.0	movement of cell or subcellular component
GO:0046907	16515	1873	4	1	11294	3	3	false	0.4196035833300401	0.7548041470247273	0.0	intracellular transport
GO:0090087	16515	662	4	1	2719	2	2	false	0.4277329483918277	0.757232078514752	0.0	regulation of peptide transport
GO:0046879	16515	261	4	1	608	1	2	false	0.42927631578949466	0.757232078514752	1.288043533008145E-179	hormone secretion
GO:0044085	16515	2890	4	1	6683	1	1	false	0.43244052072595757	0.757232078514752	0.0	cellular component biogenesis
GO:0051716	16515	5952	4	2	13037	3	2	false	0.4349792601163406	0.757232078514752	0.0	cellular response to stimulus
GO:0005773	16515	3678	4	1	8452	1	2	false	0.4351632749624206	0.757232078514752	0.0	vacuole
GO:0001525	16515	458	4	1	1048	1	2	false	0.43702290076317074	0.757232078514752	5.5632098852366E-311	angiogenesis
GO:2001056	16515	141	4	1	322	1	3	false	0.43788819875773205	0.757232078514752	3.1555954614363405E-95	positive regulation of cysteine-type endopeptidase activity
GO:0009653	16515	2361	4	1	5265	1	2	false	0.448433048434521	0.7712062865934345	0.0	anatomical structure morphogenesis
GO:0010647	16515	1736	4	1	6661	2	3	false	0.4533484092089798	0.7737430258358032	0.0	positive regulation of cell communication
GO:0035592	16515	519	4	1	1984	2	2	false	0.4548521302037949	0.7737430258358032	0.0	establishment of protein localization to extracellular region
GO:0070070	16515	6	4	1	13	1	1	false	0.46153846153846195	0.7787116758656373	5.827505827505821E-4	proton-transporting V-type ATPase complex assembly
GO:0042592	16515	1707	4	2	3583	3	1	false	0.46464099238241896	0.7787116758656373	0.0	homeostatic process
GO:0033036	16515	2808	4	2	5875	3	1	false	0.4669519708464938	0.7787116758656373	0.0	macromolecule localization
GO:0009893	16515	2828	4	1	10458	2	3	false	0.4677245848649835	0.7787116758656373	0.0	positive regulation of metabolic process
GO:0005125	16515	183	4	1	384	1	1	false	0.4765625000000696	0.7870196271249065	9.501633491618328E-115	cytokine activity
GO:0010467	16515	3646	4	1	7606	1	1	false	0.47935840126125334	0.7870196271249065	0.0	gene expression
GO:0140096	16515	3053	4	1	6357	1	1	false	0.4802579833254222	0.7870196271249065	0.0	catalytic activity, acting on a protein
GO:0006950	16515	3575	4	2	7281	3	1	false	0.4865055772029573	0.7929592874003887	0.0	response to stress
GO:0043168	16515	1438	4	1	2941	1	1	false	0.4889493369593451	0.7929592874003887	0.0	anion binding
GO:0065003	16515	1426	4	1	2900	1	2	false	0.49172413793162234	0.7933487380030814	0.0	protein-containing complex assembly
GO:2000116	16515	224	4	1	448	1	2	false	0.5000000000000275	0.8025641025641467	3.651768513319454E-134	regulation of cysteine-type endopeptidase activity
GO:0051171	16515	4412	4	1	8635	1	2	false	0.5109438332384818	0.807956979871824	0.0	regulation of nitrogen compound metabolic process
GO:0080090	16515	4581	4	1	8908	1	2	false	0.5142568477784497	0.807956979871824	0.0	regulation of primary metabolic process
GO:0035556	16515	2462	4	1	11378	3	2	false	0.5188496941832824	0.807956979871824	0.0	intracellular signal transduction
GO:1902531	16515	1775	4	1	3387	1	2	false	0.5240625922641011	0.807956979871824	0.0	regulation of intracellular signal transduction
GO:0050790	16515	2225	4	1	7147	2	2	false	0.5257490817661421	0.807956979871824	0.0	regulation of catalytic activity
GO:0016787	16515	3358	4	1	6357	1	1	false	0.5282365895857171	0.807956979871824	0.0	hydrolase activity
GO:0046903	16515	1477	4	1	4702	2	1	false	0.5296167200087311	0.807956979871824	0.0	secretion
GO:0052548	16515	372	4	1	700	1	2	false	0.5314285714285412	0.807956979871824	2.511143867980143E-209	regulation of endopeptidase activity
GO:0009967	16515	1541	4	1	4877	2	5	false	0.5321512993224257	0.807956979871824	0.0	positive regulation of signal transduction
GO:0012505	16515	3456	4	1	10934	2	3	false	0.5322708642390094	0.807956979871824	0.0	endomembrane system
GO:0070201	16515	688	4	1	2163	2	2	false	0.5350810002389855	0.807956979871824	0.0	regulation of establishment of protein localization
GO:0043167	16515	2941	4	1	9221	2	1	false	0.5361888512103605	0.807956979871824	0.0	ion binding
GO:2000145	16515	829	4	1	1544	1	3	false	0.5369170984451738	0.807956979871824	0.0	regulation of cell motility
GO:0050793	16515	2287	4	1	9945	3	2	false	0.5434455382277547	0.8138681983985033	0.0	regulation of developmental process
GO:0007267	16515	1687	4	1	5153	2	2	false	0.5476279119758475	0.8147169101201787	0.0	cell-cell signaling
GO:0051223	16515	642	4	1	1947	2	3	false	0.5508625017220392	0.8147169101201787	0.0	regulation of protein transport
GO:0043068	16515	611	4	1	1849	2	3	false	0.551821038164466	0.8147169101201787	0.0	positive regulation of programmed cell death
GO:0030334	16515	777	4	1	1360	1	2	false	0.5713235294118674	0.8313679391418561	0.0	regulation of cell migration
GO:0032880	16515	928	4	1	3765	3	2	false	0.572269901334826	0.8313679391418561	0.0	regulation of protein localization
GO:0051674	16515	1451	4	1	5875	3	1	false	0.5730775609429545	0.8313679391418561	0.0	localization of cell
GO:0048584	16515	2094	4	1	8465	3	3	false	0.5737235618359136	0.8313679391418561	0.0	positive regulation of response to stimulus
GO:0023056	16515	1745	4	1	6990	3	3	false	0.577581509070233	0.831440633650854	0.0	positive regulation of signaling
GO:0060255	16515	4602	4	1	7947	1	2	false	0.5790864477184862	0.831440633650854	0.0	regulation of macromolecule metabolic process
GO:0043065	16515	606	4	1	1697	2	3	false	0.5868159404505053	0.8359617439050655	0.0	positive regulation of apoptotic process
GO:0019538	16515	5250	4	1	8935	1	3	false	0.5875769445978096	0.8359617439050655	0.0	protein metabolic process
GO:0005488	16515	9221	4	2	11969	2	1	false	0.5935119881858022	0.8363554828274852	0.0	binding
GO:0008234	16515	622	4	1	1042	1	1	false	0.5969289827253581	0.8363554828274852	3.040490279962583E-304	cysteine-type peptidase activity
GO:0015833	16515	1929	4	2	2495	2	2	false	0.597684864514521	0.8363554828274852	0.0	peptide transport
GO:0019899	16515	2163	4	1	5904	2	1	false	0.5985419429819703	0.8363554828274852	0.0	enzyme binding
GO:0007596	16515	310	4	1	513	1	3	false	0.604288499025293	0.840632445310741	7.893999225305661E-149	blood coagulation
GO:0051239	16515	2782	4	1	10089	3	2	false	0.6201398118023336	0.8588661995315505	0.0	regulation of multicellular organismal process
GO:0010646	16515	3269	4	1	8383	2	2	false	0.6278745320764318	0.8647595747866348	0.0	regulation of cell communication
GO:0032991	16515	4639	4	1	11845	2	1	false	0.6299207126241301	0.8647595747866348	0.0	protein-containing complex
GO:0006885	16515	89	4	1	138	1	1	false	0.6449275362318854	0.8802553617624865	1.4515466437733204E-38	regulation of pH
GO:0004175	16515	674	4	1	1042	1	1	false	0.646833013435693	0.8802553617624865	5.225545316484879E-293	endopeptidase activity
GO:0048514	16515	544	4	1	834	1	2	false	0.6522781774579041	0.8838228118801904	3.51874571010287E-233	blood vessel morphogenesis
GO:0051049	16515	1594	4	1	5283	3	2	false	0.6596094221230109	0.8899040910538897	0.0	regulation of transport
GO:0031323	16515	4758	4	1	11275	2	3	false	0.6659325087964487	0.8928173238179341	0.0	regulation of cellular metabolic process
GO:0044267	16515	4687	4	1	7022	1	2	false	0.6674736542281041	0.8928173238179341	0.0	cellular protein metabolic process
GO:0006919	16515	84	4	1	125	1	1	false	0.6719999999999727	0.8950468085106019	5.8889387763844525E-34	activation of cysteine-type endopeptidase activity involved in apoptotic process
GO:0048870	16515	1451	4	1	2148	1	3	false	0.675512104283355	0.8959122400029241	0.0	cell motility
GO:1901564	16515	6170	4	1	9003	1	2	false	0.6853271131903249	0.8964650142232474	0.0	organonitrogen compound metabolic process
GO:0007275	16515	4343	4	1	6284	1	2	false	0.6911203055396322	0.8964650142232474	0.0	multicellular organism development
GO:0007599	16515	315	4	1	455	1	1	false	0.6923076923076352	0.8964650142232474	2.6494842979810975E-121	hemostasis
GO:0034622	16515	991	4	1	1426	1	1	false	0.6949509116407051	0.8964650142232474	0.0	cellular protein-containing complex assembly
GO:0050794	16515	8239	4	2	12995	3	2	false	0.6962203657135632	0.8964650142232474	0.0	regulation of cellular process
GO:0007169	16515	663	4	1	947	1	1	false	0.7001055966206824	0.8964650142232474	2.243481396692591E-250	transmembrane receptor protein tyrosine kinase signaling pathway
GO:0016192	16515	2128	4	1	4702	2	1	false	0.7003767897911768	0.8964650142232474	0.0	vesicle-mediated transport
GO:0004888	16515	596	4	1	850	1	1	false	0.7011764705885416	0.8964650142232474	2.4718895390397115E-224	transmembrane signaling receptor activity
GO:0070887	16515	2939	4	1	6418	2	2	false	0.7061996868390105	0.8964650142232474	0.0	cellular response to chemical stimulus
GO:0009605	16515	2447	4	1	7281	3	1	false	0.7074121840707224	0.8964650142232474	0.0	response to external stimulus
GO:0006873	16515	590	4	1	834	1	2	false	0.7074340527576426	0.8964650142232474	3.900428870011724E-218	cellular ion homeostasis
GO:0071310	16515	2428	4	1	3396	1	2	false	0.7149587750292418	0.9023471636457769	0.0	cellular response to organic substance
GO:0044260	16515	6589	4	1	9167	1	2	false	0.7187738627761757	0.9035189520037872	0.0	cellular macromolecule metabolic process
GO:0006886	16515	1362	4	1	2870	2	3	false	0.7240044061033549	0.9064535164414004	0.0	intracellular protein transport
GO:0048522	16515	4621	4	1	12886	3	3	false	0.7361739634427935	0.9180177313051568	0.0	positive regulation of cellular process
GO:0023051	16515	3308	4	1	9004	3	2	false	0.7468841002013573	0.9259815577668472	0.0	regulation of signaling
GO:0005886	16515	5537	4	2	6400	2	2	false	0.7484771057987615	0.9259815577668472	0.0	plasma membrane
GO:0032502	16515	5265	4	1	13878	3	1	false	0.7609849240888042	0.9342374993908241	0.0	developmental process
GO:0048583	16515	3777	4	1	9953	3	2	false	0.761120007490927	0.9342374993908241	0.0	regulation of response to stimulus
GO:0005737	16515	6076	4	1	11683	2	2	false	0.7696903841589504	0.937211124403324	0.0	cytoplasm
GO:0030641	16515	81	4	1	105	1	2	false	0.7714285714285459	0.937211124403324	3.326085034757569E-24	regulation of cellular pH
GO:0010033	16515	2958	4	1	3829	1	1	false	0.7725254635656792	0.937211124403324	0.0	response to organic substance
GO:0003824	16515	6357	4	1	11969	2	1	false	0.7801742904959434	0.9427507682903569	0.0	catalytic activity
GO:0062023	16515	353	4	1	448	1	1	false	0.7879464285715161	0.9427507682903569	6.490318583199214E-100	collagen-containing extracellular matrix
GO:0009966	16515	2880	4	1	5336	2	4	false	0.7881982157970973	0.9427507682903569	0.0	regulation of signal transduction
GO:0005622	16515	10525	4	2	11845	2	1	false	0.7895315334192725	0.9427507682903569	0.0	intracellular
GO:0009987	16515	12841	4	3	13878	3	1	false	0.7921516040267216	0.9427507682903569	0.0	cellular process
GO:0042886	16515	1950	4	2	2183	2	1	false	0.7978807156211561	0.9459722120811435	3.676E-321	amide transport
GO:0043227	16515	7507	4	1	9283	1	1	false	0.808682537973074	0.9478003037114395	0.0	membrane-bounded organelle
GO:0007166	16515	2604	4	1	4610	2	1	false	0.81070564099753	0.9478003037114395	0.0	cell surface receptor signaling pathway
GO:0043231	16515	7335	4	1	9029	1	2	false	0.812382323626683	0.9478003037114395	0.0	intracellular membrane-bounded organelle
GO:0008104	16515	2531	4	2	2808	2	1	false	0.8124060524294807	0.9478003037114395	0.0	protein localization
GO:0019222	16515	5105	4	1	11880	3	2	false	0.8145632003143042	0.9478003037114395	0.0	regulation of metabolic process
GO:0032501	16515	6028	4	1	13878	3	1	false	0.8190509873980014	0.949492440946572	0.0	multicellular organismal process
GO:0070072	16515	5	4	1	6	1	1	false	0.8333333333333331	0.9617818504862502	0.1666666666666666	vacuolar proton-transporting V-type ATPase complex assembly
GO:0070727	16515	2015	4	1	3370	2	2	false	0.8384053241583402	0.9617818504862502	0.0	cellular macromolecule localization
GO:0042060	16515	505	4	1	602	1	1	false	0.8388704318937582	0.9617818504862502	8.253237307151272E-115	wound healing
GO:0043170	16515	7606	4	1	8995	1	1	false	0.8455808782695051	0.9622453186945519	0.0	macromolecule metabolic process
GO:0051641	16515	2730	4	1	5875	3	1	false	0.846663426488957	0.9622453186945519	0.0	cellular localization
GO:0110165	16515	10934	4	2	11845	2	1	false	0.8520889902826382	0.9622453186945519	0.0	cellular anatomical entity
GO:0055082	16515	717	4	1	1156	2	2	false	0.8559879566800109	0.9622453186945519	0.0	cellular chemical homeostasis
GO:0048731	16515	4127	4	1	4812	1	2	false	0.8576475477984249	0.9622453186945519	0.0	system development
GO:0071840	16515	6683	4	1	13878	3	1	false	0.8606764507703596	0.9622453186945519	0.0	cellular component organization or biogenesis
GO:0008150	16515	13878	4	3	14589	3	1	false	0.8607945342954457	0.9622453186945519	0.0	biological_process
GO:0006915	16515	1695	4	2	1819	2	1	false	0.8682734683594677	0.9641332940190843	6.637702222380925E-196	apoptotic process
GO:0016043	16515	6509	4	1	12854	3	2	false	0.8797525176564943	0.9641332940190843	0.0	cellular component organization
GO:0006807	16515	8339	4	1	9406	1	1	false	0.8865617690907434	0.9641332940190843	0.0	nitrogen compound metabolic process
GO:0030003	16515	577	4	1	650	1	2	false	0.8876923076924097	0.9641332940190843	1.3574272566703099E-98	cellular cation homeostasis
GO:0055080	16515	640	4	1	717	1	1	false	0.8926080892606806	0.9641332940190843	1.3362150715858248E-105	cation homeostasis
GO:0042221	16515	3829	4	1	7281	3	1	false	0.893477656671982	0.9641332940190843	0.0	response to chemical
GO:0015031	16515	1899	4	2	2008	2	2	false	0.8943553141698485	0.9641332940190843	2.850273740397961E-183	protein transport
GO:0012501	16515	1819	4	2	1921	2	1	false	0.8965984513273931	0.9641332940190843	1.7730777300949983E-172	programmed cell death
GO:0043067	16515	1303	4	1	1919	2	2	false	0.8970723042341759	0.9641332940190843	0.0	regulation of programmed cell death
GO:0050801	16515	717	4	1	1045	2	1	false	0.9016883902545132	0.9641332940190843	1.6318728044228007E-281	ion homeostasis
GO:0032940	16515	1368	4	1	1513	1	2	false	0.9041639127564974	0.9641332940190843	8.433213512315943E-207	secretion by cell
GO:0016477	16515	1315	4	1	1451	1	1	false	0.9062715368704692	0.9641332940190843	2.5941692467191015E-195	cell migration
GO:0005575	16515	11845	4	2	14589	3	1	false	0.9071973142816022	0.9641332940190843	0.0	cellular_component
GO:0098771	16515	651	4	1	717	1	1	false	0.9079497907950491	0.9641332940190843	4.095764458482241E-95	inorganic ion homeostasis
GO:0051234	16515	4792	4	2	5875	3	1	false	0.9106326026097671	0.9641332940190843	0.0	establishment of localization
GO:0048856	16515	4812	4	1	5265	1	1	false	0.9139601139625344	0.9641332940190843	0.0	anatomical structure development
GO:0003674	16515	11969	4	2	14589	3	1	false	0.9148485249957446	0.9641332940190843	0.0	molecular_function
GO:0044238	16515	8708	4	1	9406	1	1	false	0.9257920476364541	0.9723923184906379	0.0	primary metabolic process
GO:0036293	16515	343	4	1	366	1	1	false	0.9371584699454184	0.9759027408517024	5.740987225531452E-37	response to decreased oxygen levels
GO:0051453	16515	76	4	1	81	1	1	false	0.9382716049382921	0.9759027408517024	3.902957489455288E-8	regulation of intracellular pH
GO:0042981	16515	1289	4	1	1705	2	2	false	0.9405779741980462	0.9759027408517024	0.0	regulation of apoptotic process
GO:0030546	16515	387	4	1	411	1	1	false	0.9416058394160196	0.9759027408517024	2.2796487699229027E-39	signaling receptor activator activity
GO:0071704	16515	8995	4	1	9406	1	1	false	0.9563044864969051	0.9857396820878512	0.0	organic substance metabolic process
GO:0034613	16515	2012	4	1	2533	2	2	false	0.9577582233639195	0.9857396820878512	0.0	cellular protein localization
GO:0006810	16515	4702	4	2	4792	2	1	false	0.9627862864732899	0.9857396820878512	1.9528703698435357E-193	transport
GO:0008152	16515	9406	4	1	13878	3	1	false	0.9665553061074156	0.9857396820878512	0.0	metabolic process
GO:0044237	16515	8863	4	1	13059	3	2	false	0.9668437137411192	0.9857396820878512	0.0	cellular metabolic process
GO:0070011	16515	1042	4	1	1074	1	1	false	0.9702048417134437	0.9859549203126878	4.27162281241786E-62	peptidase activity, acting on L-amino acid peptides
GO:0043229	16515	9004	4	1	10673	2	2	false	0.9755589388768211	0.9866685518424511	0.0	intracellular organelle
GO:0043226	16515	9283	4	1	10934	2	1	false	0.9772116647640889	0.9866685518424511	0.0	organelle
GO:0038023	16515	850	4	1	856	1	1	false	0.9929906542054951	0.9960317460319057	1.862586969397614E-15	signaling receptor activity
GO:0042593	16515	220	4	1	221	1	1	false	0.9954751131221639	0.9960317460319057	0.004524886877827947	glucose homeostasis
GO:0007155	16515	1255	4	1	1260	1	1	false	0.9960317460319057	0.9960317460319057	3.808723211297523E-14	cell adhesion
GO:0000000	16515	14589	4	3	0	0	0	true	1.0	1.0	1.0	Gene Ontology
GO:0017171	16515	231	4	1	231	1	1	true	1.0	1.0	1.0	serine hydrolase activity
