## Supplementary File S3 for "PIGNON: A protein-protein interaction-guided functional enrichment analysis for quantitative proteomics": table-mcl2_cluster813-Parent-Child-Union-Benjamini-Hochberg.txt

ID	Pop.total	Pop.term	Study.total	Study.term	Pop.family	Study.family	nparents	is.trivial	p	p.adjusted	p.min	name
GO:0007610	16515	528	4	4	13878	4	1	false	2.0723820925585315E-6	0.0014216541154951526	0.0	behavior
GO:1901338	16515	16	4	2	3307	2	1	false	2.1952005233333365E-5	0.007529537795033344	1.060367119239631E-43	catecholamine binding
GO:0010700	16515	7	4	2	1270	3	5	false	7.797619162960358E-5	0.014608697358537492	9.616078939045013E-19	negative regulation of norepinephrine secretion
GO:0014061	16515	13	4	2	3308	4	4	false	8.518190879613697E-5	0.014608697358537492	1.1224888740804125E-36	regulation of norepinephrine secretion
GO:2000273	16515	31	4	2	2469	2	3	false	1.5262184638945446E-4	0.02093971732463315	6.745278479669424E-72	positive regulation of signaling receptor activity
GO:0048243	16515	13	4	2	604	2	3	false	4.283219663275255E-4	0.044745312267516275	4.980528664470785E-27	norepinephrine secretion
GO:0044297	16515	538	4	3	10934	4	1	false	4.565848190562885E-4	0.044745312267516275	0.0	cell body
GO:0015844	16515	71	4	2	2500	2	2	false	7.955182072803928E-4	0.0597182652738452	1.2933842179231827E-139	monoamine transport
GO:0015837	16515	73	4	2	2500	2	2	false	8.412965186047808E-4	0.0597182652738452	1.1526745824254898E-142	amine transport
GO:0071875	16515	22	4	2	729	2	1	false	8.705286483067815E-4	0.0597182652738452	1.6208771222027355E-42	adrenergic receptor signaling pathway
GO:0051704	16515	905	4	3	13878	4	1	false	0.0010518881767748308	0.06559957175159399	0.0	multi-organism process
GO:0044306	16515	158	4	2	10934	4	2	false	0.001221494577535328	0.06588604403613338	0.0	neuron projection terminus
GO:0050432	16515	49	4	2	1373	2	2	false	0.0012485693476235189	0.06588604403613338	2.5982972404476773E-91	catecholamine secretion
GO:0051953	16515	17	4	2	439	2	3	false	0.0014145889890890204	0.06675517244026867	5.82682417559509E-31	negative regulation of amine transport
GO:0036477	16515	797	4	3	10934	4	1	false	0.0014596612049621429	0.06675517244026867	0.0	somatodendritic compartment
GO:0051952	16515	66	4	2	1601	2	2	false	0.0016747345409144417	0.07180424344170669	6.855041708135563E-119	regulation of amine transport
GO:0035556	16515	2462	4	4	11378	4	2	false	0.0021880569521744676	0.08829453348186381	0.0	intracellular signal transduction
GO:0044326	16515	7	4	1	10934	4	2	false	0.002558712049039151	0.09395013950693314	2.702783924684773E-25	dendritic spine neck
GO:0000003	16515	1253	4	3	13878	4	1	false	0.002739071122651112	0.09395013950693314	0.0	reproduction
GO:0022414	16515	1253	4	3	13878	4	2	false	0.002739071122651112	0.09395013950693314	0.0	reproductive process
GO:0007412	16515	4	4	1	5232	4	2	false	0.0030554738933793535	0.09861989649223613	3.2065532440555925E-14	axon target recognition
GO:1904386	16515	3	4	1	931	1	1	false	0.0032223415682053175	0.09861989649223613	7.459383006833981E-9	response to L-phenylalanine derivative
GO:0048241	16515	4	4	2	59	2	1	false	0.003506721215663378	0.09861989649223613	2.1971937441500066E-6	epinephrine transport
GO:0003008	16515	1482	4	4	6028	4	1	false	0.0036422733641970615	0.09861989649223613	0.0	system process
GO:0099572	16515	345	4	2	9401	3	2	false	0.003930975695362959	0.09861989649223613	0.0	postsynaptic specialization
GO:0033604	16515	13	4	2	196	2	4	false	0.004081632653061357	0.09861989649223613	1.4844946686368574E-20	negative regulation of catecholamine secretion
GO:0065009	16515	3314	4	4	13061	4	2	false	0.004139208052830522	0.09861989649223613	0.0	regulation of molecular function
GO:0044327	16515	12	4	1	10934	4	3	false	0.0043833549418937695	0.09861989649223613	1.6504810594583706E-40	dendritic spine head
GO:0000164	16515	9	4	1	6099	3	2	false	0.0044211497141001446	0.09861989649223613	3.1260793239807207E-29	protein phosphatase type 1 complex
GO:0010469	16515	133	4	2	4732	4	3	false	0.004533251246752525	0.09861989649223613	1.602122659205394E-262	regulation of signaling receptor activity
GO:0150034	16515	309	4	2	10934	4	2	false	0.004599869719420568	0.09861989649223613	0.0	distal axon
GO:0001664	16515	200	4	3	1183	3	1	false	0.004771952846054974	0.09861989649223613	1.1343074011930345E-232	G protein-coupled receptor binding
GO:0048242	16515	4	4	2	49	2	2	false	0.005102040816326564	0.09861989649223613	4.719741735732198E-6	epinephrine secretion
GO:0001560	16515	3	4	1	584	1	2	false	0.005136986301369421	0.09861989649223613	3.027937202035547E-8	regulation of cell growth by extracellular stimulus
GO:0050433	16515	48	4	2	655	2	3	false	0.005266475243363785	0.09861989649223613	4.797400459482077E-74	regulation of catecholamine secretion
GO:0048869	16515	3513	4	4	13027	4	2	false	0.005281934319045484	0.09861989649223613	0.0	cellular developmental process
GO:0014060	16515	4	4	2	48	2	2	false	0.00531914893617017	0.09861989649223613	5.139274334463906E-6	regulation of epinephrine secretion
GO:0015850	16515	190	4	2	2495	2	1	false	0.005770964543345299	0.10418109675618092	5.6248850294533935E-291	organic hydroxy compound transport
GO:0009975	16515	207	4	2	6357	4	1	false	0.0060630997198035655	0.10496814489650932	0.0	cyclase activity
GO:0044706	16515	200	4	2	6112	4	2	false	0.0061205915391550625	0.10496814489650932	0.0	multi-multicellular organism process
GO:0051174	16515	1639	4	4	5798	4	2	false	0.006368857050995671	0.10633684849846604	0.0	regulation of phosphorus metabolic process
GO:1903531	16515	166	4	2	4913	4	4	false	0.006510419295824452	0.10633684849846604	2.6018477275E-314	negative regulation of secretion by cell
GO:0032148	16515	31	4	2	371	2	1	false	0.00677496903912014	0.1080843897868934	6.673035464471369E-46	activation of protein kinase B activity
GO:0005102	16515	1183	4	3	5904	3	1	false	0.008028488351389721	0.12517143202393977	0.0	signaling receptor binding
GO:0071317	16515	5	4	1	542	1	3	false	0.009225092250920969	0.13932904970427717	2.6134842893178574E-12	cellular response to isoquinoline alkaloid
GO:0050790	16515	2225	4	4	7147	4	2	false	0.009376005265256313	0.13932904970427717	0.0	regulation of catalytic activity
GO:0004672	16515	1176	4	4	3759	4	4	false	0.009545867836881964	0.13932904970427717	0.0	protein kinase activity
GO:0048523	16515	4164	4	4	12864	4	3	false	0.010967695358443911	0.15574192599131378	0.0	negative regulation of cellular process
GO:0030168	16515	146	4	2	1380	2	2	false	0.011124423285093842	0.15574192599131378	1.266252055526904E-201	platelet activation
GO:0051048	16515	181	4	2	1643	2	3	false	0.012076479924793476	0.1656893045681665	1.0072816101469269E-246	negative regulation of secretion
GO:0035690	16515	361	4	2	3222	2	2	false	0.012522569242678012	0.16844083334268853	0.0	cellular response to drug
GO:0048519	16515	4686	4	4	13878	4	2	false	0.012987727538550356	0.1713380979124143	0.0	negative regulation of biological process
GO:0006793	16515	3009	4	4	8863	4	1	false	0.013267633632341356	0.1717282390903051	0.0	phosphorus metabolic process
GO:0050817	16515	313	4	2	6028	4	1	false	0.015039433524478937	0.18931443646381688	0.0	coagulation
GO:0051051	16515	394	4	2	7554	4	3	false	0.015178271145058203	0.18931443646381688	0.0	negative regulation of transport
GO:0090066	16515	453	4	2	3583	2	1	false	0.015953803813006737	0.1905830299682934	0.0	regulation of anatomical structure size
GO:0050878	16515	455	4	2	3583	2	1	false	0.01609514374988417	0.1905830299682934	0.0	regulation of body fluid levels
GO:0007190	16515	120	4	2	2225	4	1	false	0.016113434020642883	0.1905830299682934	3.673503233736804E-202	activation of adenylate cyclase activity
GO:0007165	16515	4610	4	4	12851	4	5	false	0.016546014777621163	0.1923824769059003	0.0	signal transduction
GO:0098794	16515	620	4	2	10934	4	2	false	0.01784142410762589	0.19670250896057284	0.0	postsynapse
GO:0023014	16515	859	4	3	4966	4	2	false	0.017972294032087076	0.19670250896057284	0.0	signal transduction by protein phosphorylation
GO:0023052	16515	5095	4	4	13878	4	1	false	0.018152876194889728	0.19670250896057284	0.0	signaling
GO:0023051	16515	3308	4	4	9004	4	2	false	0.01819790954886887	0.19670250896057284	0.0	regulation of signaling
GO:0042995	16515	1906	4	3	10934	4	1	false	0.018397629991998787	0.19670250896057284	0.0	cell projection
GO:0051246	16515	2575	4	4	6895	4	4	false	0.019423944547902763	0.19670250896057284	0.0	regulation of protein metabolic process
GO:0032268	16515	2427	4	4	6488	4	3	false	0.0195507430258542	0.19670250896057284	0.0	regulation of cellular protein metabolic process
GO:0030182	16515	1250	4	4	3328	4	2	false	0.019842823856593365	0.19670250896057284	0.0	neuron differentiation
GO:0023057	16515	1267	4	3	7020	4	3	false	0.020300221655403364	0.19670250896057284	0.0	negative regulation of signaling
GO:0004930	16515	158	4	2	1105	2	2	false	0.020334120270190163	0.19670250896057284	3.475997793772752E-196	G protein-coupled receptor activity
GO:0008227	16515	23	4	2	158	2	1	false	0.02039829073611139	0.19670250896057284	3.753045983700508E-28	G protein-coupled amine receptor activity
GO:0048468	16515	1897	4	4	5006	4	3	false	0.02058031993453374	0.19670250896057284	0.0	cell development
GO:0032502	16515	5265	4	4	13878	4	1	false	0.02070039894854464	0.19670250896057284	0.0	developmental process
GO:0071315	16515	5	4	1	469	2	4	false	0.02123084212636782	0.19670250896057284	5.402649584143692E-12	cellular response to morphine
GO:0043408	16515	663	4	3	2391	3	3	false	0.02125099898335524	0.19670250896057284	0.0	regulation of MAPK cascade
GO:0035624	16515	5	4	2	31	2	1	false	0.02150537634408595	0.19670250896057284	5.885434139049278E-6	receptor transactivation
GO:0031690	16515	18	4	2	200	3	1	false	0.021822750114206153	0.19697903392559765	5.372467140038432E-26	adrenergic receptor binding
GO:0022008	16515	1450	4	4	3721	4	2	false	0.023000395661878767	0.19871857665379564	0.0	neurogenesis
GO:0010648	16515	1264	4	3	6700	4	3	false	0.023020873286825123	0.19871857665379564	0.0	negative regulation of cell communication
GO:0010646	16515	3269	4	4	8383	4	2	false	0.02309804916272713	0.19871857665379564	0.0	regulation of cell communication
GO:0031399	16515	1687	4	4	4320	4	2	false	0.023205076673018857	0.19871857665379564	0.0	regulation of protein modification process
GO:0016829	16515	416	4	2	6357	4	1	false	0.023463855260870914	0.19871857665379564	0.0	lyase activity
GO:0019229	16515	50	4	2	313	2	3	false	0.025088064225439712	0.2056059080228383	3.1842771186948777E-59	regulation of vasoconstriction
GO:0007154	16515	5113	4	4	12841	4	1	false	0.025118920941802375	0.2056059080228383	0.0	cell communication
GO:0010458	16515	25	4	1	993	1	2	false	0.025176233635449588	0.2056059080228383	2.5073435310870225E-50	exit from mitosis
GO:0071392	16515	35	4	1	1328	1	5	false	0.026355421686755757	0.21270375620134646	7.917526131787267E-70	cellular response to estradiol stimulus
GO:0035902	16515	25	4	1	3575	4	1	false	0.027691480068763166	0.21928900799334902	2.4846908267770585E-64	response to immobilization stress
GO:0060089	16515	856	4	2	11969	4	1	false	0.027816796418043153	0.21928900799334902	0.0	molecular transducer activity
GO:0019932	16515	499	4	3	2462	4	1	false	0.028130368372324653	0.21928900799334902	0.0	second-messenger-mediated signaling
GO:0070849	16515	46	4	1	1598	1	2	false	0.02878598247809353	0.22187847168508049	4.571221345393242E-90	response to epidermal growth factor
GO:0034694	16515	28	4	1	933	1	2	false	0.030010718113599056	0.224113113783853	3.200085254761831E-54	response to prostaglandin
GO:0071880	16515	20	4	2	112	2	2	false	0.030566280566280128	0.224113113783853	1.532607619031336E-22	adenylate cyclase-activating adrenergic receptor signaling pathway
GO:0071364	16515	42	4	1	1350	1	3	false	0.031111111111111808	0.224113113783853	8.985163250057064E-81	cellular response to epidermal growth factor stimulus
GO:0051654	16515	22	4	1	706	1	2	false	0.031161473087817325	0.224113113783853	3.316096631127981E-42	establishment of mitochondrion localization
GO:1903293	16515	41	4	1	1314	1	1	false	0.031202435312028858	0.224113113783853	8.627163649396605E-79	phosphatase complex
GO:0007096	16515	15	4	1	479	1	3	false	0.03131524008350411	0.224113113783853	1.0177534135158723E-28	regulation of exit from mitosis
GO:1903530	16515	650	4	2	8512	4	3	false	0.03149190368119049	0.224113113783853	0.0	regulation of secretion by cell
GO:0031323	16515	4758	4	4	11275	4	3	false	0.03168946361083636	0.224113113783853	0.0	regulation of cellular metabolic process
GO:0051179	16515	5875	4	4	13878	4	1	false	0.0320972708100425	0.22468089567029753	0.0	localization
GO:0019222	16515	5105	4	4	11880	4	2	false	0.034074228728975635	0.23611031220280088	0.0	regulation of metabolic process
GO:0034643	16515	19	4	1	543	1	2	false	0.03499079189686872	0.23925708281989616	1.829131106627605E-35	establishment of mitochondrion localization, microtubule-mediated
GO:0043949	16515	202	4	2	1785	3	2	false	0.03538999220783874	0.23925708281989616	6.470086290974473E-273	regulation of cAMP-mediated signaling
GO:0032501	16515	6028	4	4	13878	4	1	false	0.03557466829100497	0.23925708281989616	0.0	multicellular organismal process
GO:0014072	16515	31	4	1	850	1	2	false	0.03647058823530732	0.24113831395565055	2.205532653636019E-57	response to isoquinoline alkaloid
GO:0051339	16515	199	4	2	2405	4	2	false	0.03655741202826189	0.24113831395565055	2.5923216380630745E-297	regulation of lyase activity
GO:0045933	16515	35	4	1	1779	2	3	false	0.03897173055727449	0.25461530630752666	2.5367385487102134E-74	positive regulation of muscle contraction
GO:0044092	16515	1033	4	2	11969	4	2	false	0.03968932307441741	0.255451719345101	0.0	negative regulation of molecular function
GO:0016740	16515	2841	4	4	6357	4	1	false	0.03984451016024171	0.255451719345101	0.0	transferase activity
GO:0032879	16515	2429	4	3	10462	4	2	false	0.04131281693006232	0.2624128927224329	0.0	regulation of localization
GO:0031279	16515	200	4	2	2232	4	2	false	0.042466625018780596	0.2651744550289795	1.41558007126991E-291	regulation of cyclase activity
GO:0006468	16515	1849	4	4	4070	4	2	false	0.042520685208728495	0.2651744550289795	0.0	protein phosphorylation
GO:0051716	16515	5952	4	4	13037	4	2	false	0.04342132161679033	0.26835159125331687	0.0	cellular response to stimulus
GO:0014075	16515	41	4	1	931	1	1	false	0.044038668098805765	0.2697368421051853	1.5334780251180785E-72	response to amine
GO:0070542	16515	75	4	1	1629	1	3	false	0.046040515653782664	0.27950259945570716	1.7860517739093497E-131	response to fatty acid
GO:0051338	16515	966	4	3	3980	4	2	false	0.04669621927614361	0.28045843315350516	0.0	regulation of transferase activity
GO:0032182	16515	94	4	1	5904	3	1	false	0.04701562654905698	0.28045843315350516	7.444883151756296E-209	ubiquitin-like protein binding
GO:0051646	16515	39	4	1	807	1	1	false	0.04832713754647383	0.2857966927317332	2.222237410844769E-67	mitochondrion localization
GO:0001975	16515	31	4	1	629	1	4	false	0.049284578696339135	0.28589425090631093	3.0425028922568E-53	response to amphetamine
GO:0002931	16515	45	4	1	3575	4	1	false	0.04942729618162178	0.28589425090631093	2.000589957064974E-104	response to ischemia
GO:0019233	16515	87	4	2	388	2	1	false	0.049828178694154235	0.28589425090631093	4.3066592972689575E-89	sensory perception of pain
GO:0030030	16515	1456	4	2	6509	2	1	false	0.05001065613521474	0.28589425090631093	0.0	cell projection organization
GO:0001775	16515	1263	4	2	12841	4	1	false	0.05068672607987776	0.2873644139735218	0.0	cell activation
GO:0007399	16515	1971	4	4	4127	4	1	false	0.05194184341386702	0.2920664309992851	0.0	nervous system development
GO:0140096	16515	3053	4	4	6357	4	1	false	0.05314403374844872	0.2936605741415668	0.0	catalytic activity, acting on a protein
GO:0098590	16515	2390	4	3	6329	3	2	false	0.05380826298071116	0.2936605741415668	0.0	plasma membrane region
GO:0030863	16515	112	4	1	2077	1	2	false	0.053923928743365164	0.2936605741415668	1.1647194993209753E-188	cortical cytoskeleton
GO:0042493	16515	892	4	2	3829	2	1	false	0.054223214848359104	0.2936605741415668	0.0	response to drug
GO:1901654	16515	165	4	1	3035	1	2	false	0.05436573311367199	0.2936605741415668	1.413082055892952E-277	response to ketone
GO:0071312	16515	34	4	1	607	1	2	false	0.05601317957167388	0.3001956342669397	1.7812562313084058E-56	cellular response to alkaloid
GO:0006950	16515	3575	4	4	7281	4	1	false	0.05807228031396496	0.30766162912257106	0.0	response to stress
GO:0140352	16515	1405	4	2	13247	4	2	false	0.0583032241777467	0.30766162912257106	0.0	export from cell
GO:0044325	16515	119	4	1	5904	3	1	false	0.059266731927789314	0.3103441480094928	3.1604417993175626E-252	ion channel binding
GO:0031256	16515	167	4	1	10934	4	3	false	0.05971636667238053	0.3103441480094928	0.0	leading edge membrane
GO:0021766	16515	75	4	1	4812	4	3	false	0.060920226886270426	0.3141655835376043	2.964444307706417E-167	hippocampus development
GO:0015874	16515	15	4	2	59	2	1	false	0.061367621274109295	0.3141655835376043	2.5065441547513134E-14	norepinephrine transport
GO:1903524	16515	58	4	1	1829	2	3	false	0.062433825086485976	0.31725632599503245	3.6262618824632584E-111	positive regulation of blood circulation
GO:0030427	16515	182	4	1	10934	4	1	false	0.06494596269464437	0.32664521213727593	0.0	site of polarized growth
GO:0031694	16515	5	4	2	18	2	1	false	0.06535947712418336	0.32664521213727593	1.1671335200746984E-4	alpha-2A adrenergic receptor binding
GO:0019208	16515	87	4	1	1324	1	3	false	0.06570996978854822	0.32664521213727593	9.425610106576136E-139	phosphatase regulator activity
GO:0007187	16515	197	4	2	764	2	2	false	0.0662375714491557	0.3268990936267684	1.2299375531879942E-188	G protein-coupled receptor signaling pathway, coupled to cyclic nucleotide second messenger
GO:0043086	16515	749	4	2	6503	4	3	false	0.06784530007407152	0.3313665712953532	0.0	negative regulation of catalytic activity
GO:0051171	16515	4412	4	4	8635	4	2	false	0.06810887252572127	0.3313665712953532	0.0	regulation of nitrogen compound metabolic process
GO:0097746	16515	124	4	2	470	2	3	false	0.06919203375223659	0.3329703403078132	3.9649276782733494E-117	regulation of blood vessel diameter
GO:0097305	16515	212	4	1	3035	1	2	false	0.06985172981878478	0.3329703403078132	0.0	response to alcohol
GO:0080090	16515	4581	4	4	8908	4	2	false	0.06989464869435145	0.3329703403078132	0.0	regulation of primary metabolic process
GO:0010563	16515	514	4	2	4325	4	3	false	0.07183099082274745	0.3388540087572847	0.0	negative regulation of phosphorus metabolic process
GO:0032355	16515	130	4	1	1799	1	4	false	0.07226236798219099	0.3388540087572847	5.385834652084091E-202	response to estradiol
GO:0043412	16515	3949	4	4	7606	4	1	false	0.07261157330513245	0.3388540087572847	0.0	macromolecule modification
GO:0034695	16515	22	4	1	293	1	3	false	0.0750853242320825	0.346353262798533	1.3513601880331975E-33	response to prostaglandin E
GO:0035150	16515	125	4	2	453	2	1	false	0.07569985739123411	0.346353262798533	3.0594234342659497E-115	regulation of tube size
GO:0050896	16515	7281	4	4	13878	4	1	false	0.0757332207285422	0.346353262798533	0.0	response to stimulus
GO:0032811	16515	4	4	2	13	2	3	false	0.07692307692307668	0.3473050083311168	0.0013986013986013975	negative regulation of epinephrine secretion
GO:0030534	16515	120	4	1	6056	4	2	false	0.07695387939698214	0.3473050083311168	3.009697545721707E-255	adult behavior
GO:0003824	16515	6357	4	4	11969	4	1	false	0.07953991605608982	0.35457005379162443	0.0	catalytic activity
GO:0021987	16515	100	4	1	4812	4	2	false	0.08059437902485654	0.35457005379162443	1.5392265631335264E-210	cerebral cortex development
GO:0019098	16515	24	4	1	1152	4	2	false	0.08086721615670242	0.35457005379162443	2.646127146888247E-50	reproductive behavior
GO:0098984	16515	348	4	2	1222	2	1	false	0.08093229369829298	0.35457005379162443	3.52185E-316	neuron to neuron synapse
GO:0008217	16515	151	4	1	3645	2	2	false	0.08114795691732513	0.35457005379162443	3.075095269660697E-272	regulation of blood pressure
GO:0035094	16515	43	4	1	1023	2	2	false	0.08233907792017554	0.3574975155268381	5.562461999405754E-77	response to nicotine
GO:0051783	16515	166	4	1	1962	1	2	false	0.08460754332309231	0.3650363189914549	3.067883589034152E-246	regulation of nuclear division
GO:0008238	16515	91	4	1	1042	1	1	false	0.08733205374278932	0.3744361804222092	1.834185287485497E-133	exopeptidase activity
GO:0008242	16515	8	4	1	91	1	1	false	0.08791208791208781	0.37458193979933063	1.1766519726668381E-11	omega peptidase activity
GO:0070471	16515	8	4	1	90	1	1	false	0.08888888888889018	0.3764060356653004	1.2900642109961757E-11	uterine smooth muscle contraction
GO:0019220	16515	1639	4	4	2991	4	2	false	0.09001828200757207	0.37884994759014995	0.0	regulation of phosphate metabolic process
GO:0046847	16515	52	4	1	570	1	1	false	0.09122807017545669	0.37979203696054475	4.3988898962579424E-75	filopodium assembly
GO:0021761	16515	98	4	1	4127	4	2	false	0.0916863778812217	0.37979203696054475	1.4007045837902847E-200	limbic system development
GO:0031400	16515	549	4	2	4015	4	3	false	0.09268858931979478	0.37979203696054475	0.0	negative regulation of protein modification process
GO:0051046	16515	692	4	2	2270	2	2	false	0.0928375752091327	0.37979203696054475	0.0	regulation of secretion
GO:0008022	16515	189	4	1	5904	3	1	false	0.0930102947658477	0.37979203696054475	0.0	protein C-terminus binding
GO:0016874	16515	155	4	1	6357	4	1	false	0.09404223072158509	0.38051188951745635	9.95913586E-316	ligase activity
GO:0051937	16515	59	4	2	191	2	2	false	0.09429594929732885	0.38051188951745635	8.387620661433018E-51	catecholamine transport
GO:0071466	16515	147	4	1	2980	2	2	false	0.09624012381947207	0.3857423988638991	1.3114068939732543E-253	cellular response to xenobiotic stimulus
GO:0003018	16515	149	4	2	478	2	1	false	0.0967167530679164	0.3857423988638991	3.9857870418346377E-128	vascular process in circulatory system
GO:0044057	16515	491	4	2	3474	4	2	false	0.09836159307342254	0.39003498756282007	0.0	regulation of system process
GO:0008157	16515	19	4	1	186	1	1	false	0.1021505376344129	0.4027314299839497	2.3853753955232753E-26	protein phosphatase 1 binding
GO:0019212	16515	38	4	1	369	1	2	false	0.10298102981029006	0.403685636856337	1.0677256670130564E-52	phosphatase inhibitor activity
GO:0010921	16515	151	4	1	1449	1	3	false	0.1042097998620271	0.40618137900767376	1.358011525117124E-209	regulation of phosphatase activity
GO:0007267	16515	1687	4	3	5153	4	2	false	0.10580649167271255	0.4100748773304001	0.0	cell-cell signaling
GO:0007618	16515	31	4	1	843	3	2	false	0.10643481312561791	0.4101925944054713	2.863300369111308E-57	mating
GO:0072384	16515	77	4	1	718	1	2	false	0.10724233983287361	0.41069887834328433	1.1929162407887686E-105	organelle transport along microtubule
GO:0016772	16515	1632	4	4	2841	4	1	false	0.10872150279098525	0.41069887834328433	0.0	transferase activity, transferring phosphorus-containing groups
GO:0045597	16515	884	4	2	5910	4	4	false	0.108908544966985	0.41069887834328433	0.0	positive regulation of cell differentiation
GO:0097366	16515	50	4	1	892	2	1	false	0.10902497823275398	0.41069887834328433	3.737712859492538E-83	response to bronchodilator
GO:0043279	16515	102	4	1	931	1	1	false	0.1095596133189811	0.41069887834328433	4.41898365008591E-139	response to alkaloid
GO:0060255	16515	4602	4	4	7947	4	2	false	0.11239194270265788	0.41902648203273535	0.0	regulation of macromolecule metabolic process
GO:0007565	16515	177	4	2	843	3	2	false	0.11339920204541064	0.42049650055757676	2.1114224698166267E-187	female pregnancy
GO:1904377	16515	60	4	1	524	1	3	false	0.11450381679391458	0.42230977591734087	1.9328343688864552E-80	positive regulation of protein localization to cell periphery
GO:0005938	16515	301	4	1	7501	3	2	false	0.11563259014463877	0.42419228256268554	0.0	cell cortex
GO:0000165	16515	840	4	3	2466	4	2	false	0.11752367902549693	0.4279331784297296	0.0	MAPK cascade
GO:0019538	16515	5250	4	4	8935	4	3	false	0.11913907211125868	0.4279331784297296	0.0	protein metabolic process
GO:0071496	16515	292	4	1	2447	1	1	false	0.11932979158133056	0.4279331784297296	0.0	cellular response to external stimulus
GO:0021543	16515	151	4	1	4812	4	2	false	0.11976955583119256	0.4279331784297296	8.662352460769426E-291	pallium development
GO:0007186	16515	729	4	2	4610	4	1	false	0.1202032075773479	0.4279331784297296	0.0	G protein-coupled receptor signaling pathway
GO:0044093	16515	1894	4	2	11969	4	2	false	0.1203951945144866	0.4279331784297296	0.0	positive regulation of molecular function
GO:0009410	16515	243	4	1	3829	2	1	false	0.12291405877063682	0.43266218069042733	0.0	response to xenobiotic stimulus
GO:0030864	16515	88	4	1	713	1	2	false	0.12342215988779162	0.43266218069042733	4.263793151557872E-115	cortical actin cytoskeleton
GO:0006928	16515	2076	4	2	12841	4	1	false	0.12503997341794376	0.43266218069042733	0.0	movement of cell or subcellular component
GO:0016301	16515	1426	4	4	2396	4	2	false	0.12525356712709024	0.43266218069042733	0.0	kinase activity
GO:0051962	16515	478	4	2	2932	4	4	false	0.12680546494063277	0.43266218069042733	0.0	positive regulation of nervous system development
GO:0008088	16515	60	4	1	1353	3	2	false	0.12731513594265711	0.43266218069042733	4.1588115624613614E-106	axo-dendritic transport
GO:0051094	16515	1228	4	2	7511	4	3	false	0.12751610449528078	0.43266218069042733	0.0	positive regulation of developmental process
GO:0043278	16515	31	4	1	243	1	3	false	0.12757201646089994	0.43266218069042733	6.751733816404429E-40	response to morphine
GO:0016049	16515	433	4	1	12855	4	2	false	0.12809190727060782	0.43266218069042733	0.0	cell growth
GO:0051931	16515	31	4	1	467	2	2	false	0.12848884763487572	0.43266218069042733	4.0585146592113346E-49	regulation of sensory perception
GO:0007088	16515	149	4	1	1155	1	4	false	0.1290043290042738	0.43266218069042733	3.909033707654409E-192	regulation of mitotic nuclear division
GO:0010923	16515	88	4	1	678	1	4	false	0.12979351032446865	0.43266218069042733	4.841625893077882E-113	negative regulation of phosphatase activity
GO:0051248	16515	992	4	2	6003	4	4	false	0.12992479478458896	0.43266218069042733	0.0	negative regulation of protein metabolic process
GO:0070646	16515	273	4	1	2082	1	2	false	0.131123919308356	0.43449966625941416	0.0	protein modification by small protein removal
GO:0030054	16515	1821	4	2	10934	4	1	false	0.1317433390407553	0.43449966625941416	0.0	cell junction
GO:0099568	16515	282	4	1	6076	3	1	false	0.13289490615339103	0.4362005053647189	0.0	cytoplasmic region
GO:0009611	16515	602	4	2	3575	4	1	false	0.1342507913295959	0.4374877834384951	0.0	response to wounding
GO:0031668	16515	224	4	1	6314	4	4	false	0.13456256895848756	0.4374877834384951	0.0	cellular response to extracellular stimulus
GO:0004864	16515	36	4	1	265	1	4	false	0.13584905660376215	0.43958704165179635	2.6038840058732095E-45	protein phosphatase inhibitor activity
GO:1903829	16515	306	4	1	6331	3	3	false	0.13812604212702204	0.44175093075759314	0.0	positive regulation of cellular protein localization
GO:0032269	16515	939	4	2	5476	4	4	false	0.138617899468954	0.44175093075759314	0.0	negative regulation of cellular protein metabolic process
GO:0031252	16515	401	4	1	10934	4	1	false	0.13884171618719204	0.44175093075759314	0.0	cell leading edge
GO:0045936	16515	514	4	2	2991	4	3	false	0.13909358752717219	0.44175093075759314	0.0	negative regulation of phosphate metabolic process
GO:1903522	16515	251	4	2	665	2	2	false	0.1421097925536952	0.4450089857397523	1.1913641175900807E-190	regulation of blood circulation
GO:0030308	16515	162	4	1	4293	4	4	false	0.14265936232411444	0.4450089857397523	8.292145033053216E-299	negative regulation of cell growth
GO:0061919	16515	485	4	1	12841	4	1	false	0.1427485115081836	0.4450089857397523	0.0	process utilizing autophagic mechanism
GO:0004936	16515	6	4	2	15	2	1	false	0.14285714285714257	0.4450089857397523	1.998001998002E-4	alpha-adrenergic receptor activity
GO:0035308	16515	57	4	1	765	2	4	false	0.1435581562468076	0.4450089857397523	1.4732190775661658E-87	negative regulation of protein dephosphorylation
GO:0003056	16515	7	4	1	94	2	3	false	0.14413177762525878	0.4450089857397523	9.769567241723248E-11	regulation of vascular smooth muscle contraction
GO:0072347	16515	67	4	1	892	2	1	false	0.14466035542268915	0.4450089857397523	9.81261076347682E-103	response to anesthetic
GO:0001101	16515	295	4	1	3829	2	1	false	0.14817008623294434	0.4537708890883921	0.0	response to acid chemical
GO:1990778	16515	300	4	1	2012	1	1	false	0.1491053677931604	0.4538913241251131	0.0	protein localization to cell periphery
GO:0007050	16515	224	4	1	1498	1	2	false	0.14953271028028509	0.4538913241251131	1.1585626562822124E-273	cell cycle arrest
GO:1905477	16515	114	4	1	759	1	3	false	0.15019762845843956	0.45390120318277327	8.75363250708599E-139	positive regulation of protein localization to membrane
GO:0032880	16515	928	4	2	3765	3	2	false	0.15223441819808184	0.458038644227562	0.0	regulation of protein localization
GO:0045595	16515	1604	4	2	8813	4	3	false	0.15377503563405245	0.45886287625418243	0.0	regulation of cell differentiation
GO:0070472	16515	8	4	1	52	1	2	false	0.15384615384615447	0.45886287625418243	1.3288362855756826E-9	regulation of uterine smooth muscle contraction
GO:0001558	16515	377	4	1	2432	1	3	false	0.1550164473682822	0.46028233289638165	0.0	regulation of cell growth
GO:0048583	16515	3777	4	3	9953	4	2	false	0.15633320579847276	0.46028233289638165	0.0	regulation of response to stimulus
GO:0090659	16515	27	4	1	172	1	1	false	0.15697674418604712	0.46028233289638165	4.1054447923839743E-32	walking behavior
GO:0048518	16515	5275	4	3	13878	4	2	false	0.15700592696465496	0.46028233289638165	0.0	positive regulation of biological process
GO:0009914	16515	269	4	1	4834	3	2	false	0.15785568823915044	0.4608042643917328	0.0	hormone transport
GO:0004707	16515	327	4	2	1291	3	2	false	0.1597524560291788	0.4636639306390684	1.97086294E-316	MAP kinase activity
GO:0023061	16515	600	4	2	2361	3	2	false	0.1608026943097533	0.4636639306390684	0.0	signal release
GO:0045926	16515	212	4	1	4932	4	3	false	0.1612124399308775	0.4636639306390684	0.0	negative regulation of growth
GO:0050794	16515	8239	4	4	12995	4	2	false	0.16153889128678914	0.4636639306390684	0.0	regulation of cellular process
GO:0022411	16515	554	4	1	6509	2	1	false	0.16299359696906016	0.4658900313365636	0.0	cellular component disassembly
GO:1904375	16515	109	4	1	664	1	2	false	0.16415662650603183	0.46726740988853877	4.1850203710874176E-128	regulation of protein localization to cell periphery
GO:0043005	16515	1047	4	3	1906	3	1	false	0.16554262454054566	0.46926545634220795	0.0	neuron projection
GO:0051347	16515	662	4	2	3461	4	3	false	0.1674545675917682	0.4727318245594773	0.0	positive regulation of transferase activity
GO:0050789	16515	8917	4	4	13878	4	2	false	0.17039743353811662	0.47906819429159014	0.0	regulation of biological process
GO:0032515	16515	52	4	1	303	1	4	false	0.17161716171616903	0.4805280528052733	7.764069214018271E-60	negative regulation of phosphoprotein phosphatase activity
GO:0051240	16515	1553	4	2	7916	4	3	false	0.17492877781700203	0.4861298222343195	0.0	positive regulation of multicellular organismal process
GO:0043025	16515	472	4	3	843	3	2	false	0.17503508176658442	0.4861298222343195	2.652551411051871E-250	neuronal cell body
GO:0021537	16515	228	4	1	4812	4	2	false	0.17652766419666086	0.48829829693108606	0.0	telencephalon development
GO:0019896	16515	11	4	1	62	1	3	false	0.1774193548387111	0.4883686548334318	1.967453119166065E-12	axonal transport of mitochondrion
GO:1903078	16515	55	4	1	308	1	4	false	0.17857142857141917	0.4883686548334318	2.9044161151928196E-62	positive regulation of protein localization to plasma membrane
GO:0098793	16515	525	4	1	10934	4	2	false	0.1786888226868679	0.4883686548334318	0.0	presynapse
GO:0016358	16515	238	4	1	4812	4	2	false	0.18369214483723156	0.49876230214511474	0.0	dendrite development
GO:0097435	16515	629	4	1	6509	2	1	false	0.18394586361911666	0.49876230214511474	0.0	supramolecular fiber organization
GO:0045777	16515	28	4	1	151	1	1	false	0.18543046357615126	0.5008082598946447	4.292542697492739E-31	positive regulation of blood pressure
GO:0051015	16515	190	4	1	1019	1	2	false	0.1864573110892257	0.5016067270870934	4.066792673797052E-212	actin filament binding
GO:0032984	16515	353	4	1	1882	1	2	false	0.18756641870336366	0.5026193876191698	0.0	protein-containing complex disassembly
GO:0030424	16515	602	4	3	1047	3	1	false	0.18968262753972337	0.5063123832383277	3.60013370824989E-309	axon
GO:0031226	16515	388	4	1	5669	3	2	false	0.19162617849471736	0.5082970034289721	0.0	intrinsic component of plasma membrane
GO:0009991	16515	473	4	1	2447	1	1	false	0.19329791581499436	0.5082970034289721	0.0	response to extracellular stimulus
GO:0043085	16515	1381	4	2	6623	4	3	false	0.19397169174324203	0.5082970034289721	0.0	positive regulation of catalytic activity
GO:0120111	16515	82	4	1	1183	3	2	false	0.1940175639618585	0.5082970034289721	8.718925535001856E-129	neuron projection cytoplasm
GO:1905475	16515	172	4	1	886	1	2	false	0.19413092550785818	0.5082970034289721	1.2455040406076947E-188	regulation of protein localization to membrane
GO:0071407	16515	516	4	1	2614	1	2	false	0.19739862280010917	0.5130753403055576	0.0	cellular response to organic cyclic compound
GO:0044267	16515	4687	4	4	7022	4	2	false	0.19840452218449234	0.5130753403055576	0.0	cellular protein metabolic process
GO:0051346	16515	376	4	1	3584	2	3	false	0.19884137893242726	0.5130753403055576	0.0	negative regulation of hydrolase activity
GO:0101005	16515	260	4	1	4821	4	2	false	0.19894758093480802	0.5130753403055576	0.0	ubiquitinyl hydrolase activity
GO:0004938	16515	3	4	2	6	2	1	false	0.19999999999999987	0.5138576779026214	0.04999999999999996	alpha2-adrenergic receptor activity
GO:0030042	16515	50	4	1	248	1	2	false	0.20161290322582634	0.5156232462051525	1.1604686185680815E-53	actin filament depolymerization
GO:0007568	16515	289	4	1	5265	4	1	false	0.202190456602312	0.5156232462051525	0.0	aging
GO:0007420	16515	659	4	1	3235	1	3	false	0.20370942813013165	0.5175728433232233	0.0	brain development
GO:0030029	16515	719	4	1	12841	4	1	false	0.2058734860535447	0.5211410015967958	0.0	actin filament-based process
GO:0019902	16515	238	4	1	2163	2	1	false	0.2080028979522605	0.5244914165999542	0.0	phosphatase binding
GO:0071417	16515	559	4	1	2670	1	4	false	0.2093632958804389	0.5244914165999542	0.0	cellular response to organonitrogen compound
GO:0071396	16515	543	4	1	2592	1	2	false	0.2094907407410896	0.5244914165999542	0.0	cellular response to lipid
GO:0008152	16515	9406	4	4	13878	4	1	false	0.21097115302678526	0.5262771308231807	0.0	metabolic process
GO:0044237	16515	8863	4	4	13059	4	2	false	0.21212351831229445	0.5272345418921521	0.0	cellular metabolic process
GO:0031324	16515	2129	4	2	9593	4	4	false	0.21532568030849783	0.5332614320997455	0.0	negative regulation of cellular metabolic process
GO:0070848	16515	649	4	1	2958	1	1	false	0.21940500338104577	0.5391988166228644	0.0	response to growth factor
GO:0033043	16515	1180	4	1	5370	1	2	false	0.21973929236441067	0.5391988166228644	0.0	regulation of organelle organization
GO:1901564	16515	6170	4	4	9003	4	2	false	0.2205254504568053	0.5391988166228644	0.0	organonitrogen compound metabolic process
GO:0035305	16515	95	4	1	802	2	3	false	0.22300677768759813	0.5391988166228644	4.328983941879793E-126	negative regulation of dephosphorylation
GO:0010720	16515	490	4	2	2161	4	3	false	0.2230305634715323	0.5391988166228644	0.0	positive regulation of cell development
GO:0006396	16515	873	4	1	3891	1	2	false	0.22436391673078562	0.5391988166228644	0.0	RNA processing
GO:0046883	16515	222	4	1	3557	4	5	false	0.2273210266090837	0.5391988166228644	0.0	regulation of hormone secretion
GO:0065007	16515	9584	4	4	13878	4	1	false	0.22740266262518344	0.5391988166228644	0.0	biological regulation
GO:0045987	16515	23	4	1	101	1	3	false	0.22772277227722462	0.5391988166228644	3.1058469029732394E-23	positive regulation of smooth muscle contraction
GO:0007275	16515	4343	4	4	6284	4	2	false	0.22804954090562155	0.5391988166228644	0.0	multicellular organism development
GO:0050793	16515	2287	4	2	9945	4	2	false	0.22837611938115926	0.5391988166228644	0.0	regulation of developmental process
GO:0040007	16515	873	4	1	13878	4	1	false	0.2288812074994396	0.5391988166228644	0.0	growth
GO:0009636	16515	467	4	1	3829	2	1	false	0.22908068627582145	0.5391988166228644	0.0	response to toxic substance
GO:0098930	16515	51	4	1	609	3	2	false	0.23112697809973326	0.5391988166228644	1.2901176120836754E-75	axonal transport
GO:0043549	16515	879	4	3	1984	4	3	false	0.2320483331102997	0.5391988166228644	0.0	regulation of kinase activity
GO:0010817	16515	444	4	1	3583	2	1	false	0.23251152029579059	0.5391988166228644	0.0	regulation of hormone levels
GO:0051379	16515	8	4	2	16	2	1	false	0.23333333333333284	0.5391988166228644	7.770007770007773E-5	epinephrine binding
GO:0036211	16515	3764	4	4	5415	4	2	false	0.23334227636506127	0.5391988166228644	0.0	protein modification process
GO:0046903	16515	1477	4	2	4702	3	1	false	0.23397582445864087	0.5391988166228644	0.0	secretion
GO:0043410	16515	494	4	2	1572	3	4	false	0.2340390570235491	0.5391988166228644	0.0	positive regulation of MAPK cascade
GO:0051172	16515	1965	4	2	8407	4	3	false	0.23455963882033298	0.5391988166228644	0.0	negative regulation of nitrogen compound metabolic process
GO:0050780	16515	17	4	1	200	3	1	false	0.23501522765340593	0.5391988166228644	5.462008259039634E-25	dopamine receptor binding
GO:0006914	16515	485	4	1	2055	1	2	false	0.23600973235995804	0.5396755879964374	0.0	autophagy
GO:0070474	16515	6	4	1	25	1	3	false	0.24000000000000046	0.5415637860082316	5.646527385657786E-6	positive regulation of uterine smooth muscle contraction
GO:0007189	16515	110	4	2	224	2	3	false	0.24003042921203213	0.5415637860082316	7.217585119450678E-67	adenylate cyclase-activating G protein-coupled receptor signaling pathway
GO:0004935	16515	15	4	2	30	2	2	false	0.2413793103448279	0.5415637860082316	6.446725037893852E-9	adrenergic receptor activity
GO:0048545	16515	358	4	1	1482	1	3	false	0.24156545209177674	0.5415637860082316	0.0	response to steroid hormone
GO:0048285	16515	1165	4	1	4814	1	1	false	0.2420024927300415	0.5415637860082316	0.0	organelle fission
GO:0040008	16515	601	4	1	8954	4	2	false	0.24267791647639908	0.5415637860082316	0.0	regulation of growth
GO:0009986	16515	740	4	1	10934	4	1	false	0.2444817924206724	0.5415637860082316	0.0	cell surface
GO:0035304	16515	125	4	1	1846	4	3	false	0.24474426057856236	0.5415637860082316	7.26989018514517E-198	regulation of protein dephosphorylation
GO:1904115	16515	55	4	1	615	3	2	false	0.24537693995640056	0.5415637860082316	6.260923144545972E-80	axon cytoplasm
GO:0047497	16515	19	4	1	77	1	2	false	0.2467532467532462	0.5415637860082316	1.9694736154628286E-18	mitochondrion transport along microtubule
GO:0001726	16515	174	4	1	1929	3	2	false	0.2470473709108315	0.5415637860082316	4.5195577864006706E-253	ruffle
GO:0032870	16515	641	4	1	2591	1	3	false	0.2473948282516928	0.5415637860082316	0.0	cellular response to hormone stimulus
GO:0030705	16515	465	4	1	1873	1	1	false	0.24826481580340878	0.5415637860082316	0.0	cytoskeleton-dependent intracellular transport
GO:0099240	16515	139	4	1	559	1	2	false	0.24865831842576708	0.5415637860082316	1.7756463141526473E-135	intrinsic component of synaptic membrane
GO:0032587	16515	94	4	1	378	1	3	false	0.24867724867724925	0.5415637860082316	1.7721900978255883E-91	ruffle membrane
GO:0009892	16515	2467	4	2	10162	4	3	false	0.24955176598959178	0.5417484540153796	0.0	negative regulation of metabolic process
GO:0007017	16515	896	4	1	12841	4	1	false	0.2512548745189614	0.5437250596845663	0.0	microtubule-based process
GO:0099111	16515	440	4	1	4764	3	2	false	0.2523231086969244	0.5438318330602521	0.0	microtubule-based transport
GO:0045859	16515	785	4	3	1710	4	3	false	0.2534893822937653	0.5438318330602521	0.0	regulation of protein kinase activity
GO:0071363	16515	620	4	1	2444	1	2	false	0.25368248772489893	0.5438318330602521	0.0	cellular response to growth factor stimulus
GO:0048584	16515	2094	4	2	8465	4	3	false	0.25726544500818027	0.5469122406788623	0.0	positive regulation of response to stimulus
GO:0030900	16515	345	4	1	4812	4	2	false	0.25746061953398325	0.5469122406788623	0.0	forebrain development
GO:0010562	16515	1074	4	2	4324	4	3	false	0.25894020675111273	0.5469122406788623	0.0	positive regulation of phosphorus metabolic process
GO:0044389	16515	301	4	1	2163	2	1	false	0.2590074514492016	0.5469122406788623	0.0	ubiquitin-like protein ligase binding
GO:0016849	16515	212	4	2	416	2	1	false	0.2591056533828429	0.5469122406788623	1.6319939215478577E-124	phosphorus-oxygen lyase activity
GO:0023056	16515	1745	4	2	6990	4	3	false	0.2610850442053083	0.5487847736018869	0.0	positive regulation of signaling
GO:0035592	16515	519	4	1	1984	1	2	false	0.26159274193559334	0.5487847736018869	0.0	establishment of protein localization to extracellular region
GO:0044703	16515	843	4	3	1312	3	2	false	0.26492798696034753	0.5540871922402391	0.0	multi-organism reproductive process
GO:0044260	16515	6589	4	4	9167	4	2	false	0.2668442529439473	0.5563986550746136	0.0	cellular macromolecule metabolic process
GO:0071901	16515	130	4	1	899	2	3	false	0.2684373381956093	0.5580242848551151	1.2090892844090098E-160	negative regulation of protein serine/threonine kinase activity
GO:0030027	16515	192	4	1	1929	3	2	false	0.2699912821481519	0.5595589714611244	1.092492192813918E-270	lamellipodium
GO:0006470	16515	298	4	1	3885	4	2	false	0.27338282853345375	0.564881386668522	0.0	protein dephosphorylation
GO:0055001	16515	154	4	1	1990	4	2	false	0.27561669073933903	0.567026874707875	1.2776158936605442E-234	muscle cell development
GO:0042802	16515	603	4	1	5904	3	1	false	0.2762155370325889	0.567026874707875	0.0	identical protein binding
GO:0045666	16515	337	4	2	1301	4	3	false	0.27690087904830635	0.567026874707875	2.4E-322	positive regulation of neuron differentiation
GO:0010647	16515	1736	4	2	6661	4	3	false	0.27973553268872975	0.5711267125728232	0.0	positive regulation of cell communication
GO:1902494	16515	1314	4	1	4639	1	1	false	0.2832507005815175	0.5728335498236561	0.0	catalytic complex
GO:0033993	16515	838	4	1	2958	1	1	false	0.28329952670773073	0.5728335498236561	0.0	response to lipid
GO:1903076	16515	93	4	1	328	1	3	false	0.28353658536584986	0.5728335498236561	2.3692033986606953E-84	regulation of protein localization to plasma membrane
GO:0006939	16515	90	4	1	317	1	1	false	0.28391167192426103	0.5728335498236561	1.4724860305051214E-81	smooth muscle contraction
GO:0014070	16515	845	4	1	2958	1	1	false	0.2856659905346113	0.5746829017793059	0.0	response to organic cyclic compound
GO:0051247	16515	1579	4	2	5964	4	4	false	0.28681751349981066	0.575312322400205	0.0	positive regulation of protein metabolic process
GO:0072657	16515	581	4	1	2012	1	1	false	0.2887673956261367	0.5775347912522734	0.0	protein localization to membrane
GO:0004721	16515	263	4	1	3180	4	3	false	0.29211403844654177	0.5779945713596581	0.0	phosphoprotein phosphatase activity
GO:0031224	16515	908	4	1	10934	4	2	false	0.293075660183986	0.5779945713596581	0.0	intrinsic component of membrane
GO:0051348	16515	268	4	1	3222	4	3	false	0.2935744615638986	0.5779945713596581	0.0	negative regulation of transferase activity
GO:0031749	16515	5	4	1	17	1	1	false	0.2941176470588238	0.5779945713596581	1.6160310277957323E-4	D2 dopamine receptor binding
GO:0032270	16515	1481	4	2	5504	4	4	false	0.29425612363723064	0.5779945713596581	0.0	positive regulation of cellular protein metabolic process
GO:0031325	16515	2641	4	2	9799	4	4	false	0.29502912663503006	0.5779945713596581	0.0	positive regulation of cellular metabolic process
GO:0043407	16515	73	4	1	454	2	4	false	0.2960294074744485	0.5779945713596581	2.212199502406759E-86	negative regulation of MAP kinase activity
GO:1901652	16515	482	4	1	1628	1	2	false	0.29606879606867936	0.5779945713596581	0.0	response to peptide
GO:0009893	16515	2828	4	2	10458	4	3	false	0.29658030483760883	0.5779945713596581	0.0	positive regulation of metabolic process
GO:0006940	16515	52	4	1	174	1	2	false	0.29885057471264675	0.5800677872233064	1.2396113295888466E-45	regulation of smooth muscle contraction
GO:0007010	16515	1441	4	1	4814	1	1	false	0.2993352721239803	0.5800677872233064	0.0	cytoskeleton organization
GO:0042755	16515	25	4	1	83	1	1	false	0.3012048192771084	0.5812551374775534	9.240864029484112E-22	eating behavior
GO:0016310	16515	2217	4	4	2991	4	1	false	0.30164260778718516	0.5812551374775534	0.0	phosphorylation
GO:0005789	16515	960	4	1	3161	1	2	false	0.3037013603293256	0.5830702579187682	0.0	endoplasmic reticulum membrane
GO:0019899	16515	2163	4	2	5904	3	1	false	0.30428447862233093	0.5830702579187682	0.0	enzyme binding
GO:0051239	16515	2782	4	2	10089	4	2	false	0.30581172032770965	0.5837733294651508	0.0	regulation of multicellular organismal process
GO:1901653	16515	352	4	1	1149	1	3	false	0.30635335073972925	0.5837733294651508	1.3509331961443792E-306	cellular response to peptide
GO:0009725	16515	915	4	1	2964	1	2	false	0.3087044534412168	0.5843577364730093	0.0	response to hormone
GO:0008344	16515	67	4	1	217	1	2	false	0.30875576036864316	0.5843577364730093	9.582882217131761E-58	adult locomotory behavior
GO:0005884	16515	406	4	1	1313	1	2	false	0.30921553693834164	0.5843577364730093	0.0	actin filament
GO:0050905	16515	95	4	1	817	3	1	false	0.3101810277543696	0.5845719369216966	6.663080425692171E-127	neuromuscular process
GO:0044877	16515	821	4	1	9221	4	1	false	0.3113834931728591	0.5852303460728256	0.0	protein-containing complex binding
GO:0010243	16515	931	4	1	2967	1	2	false	0.31378496798126876	0.5857086562458441	0.0	response to organonitrogen compound
GO:0050769	16515	427	4	2	1522	4	4	false	0.314094309110575	0.5857086562458441	0.0	positive regulation of neurogenesis
GO:0043666	16515	104	4	1	331	1	3	false	0.3141993957703654	0.5857086562458441	7.118271533110844E-89	regulation of phosphoprotein phosphatase activity
GO:0043409	16515	158	4	1	1330	3	4	false	0.31593767592311894	0.5873529693313267	8.307824877662033E-210	negative regulation of MAPK cascade
GO:0004197	16515	301	4	1	945	1	2	false	0.31851851851855817	0.5894458588387237	5.535961486480572E-256	cysteine-type endopeptidase activity
GO:0042692	16515	313	4	1	3422	4	2	false	0.3187819440658404	0.5894458588387237	0.0	muscle cell differentiation
GO:0030031	16515	584	4	1	3268	2	2	false	0.32551545648123026	0.5998856463780682	0.0	cell projection assembly
GO:0031401	16515	1143	4	2	3972	4	3	false	0.3267571411690694	0.5998856463780682	0.0	positive regulation of protein modification process
GO:0014829	16515	22	4	1	122	2	2	false	0.32935916542474714	0.5998856463780682	1.0622609068511475E-24	vascular smooth muscle contraction
GO:0051223	16515	642	4	1	1947	1	3	false	0.32973805855150695	0.5998856463780682	0.0	regulation of protein transport
GO:0043405	16515	318	4	2	824	3	3	false	0.3316552291145908	0.5998856463780682	7.807640278158091E-238	regulation of MAP kinase activity
GO:0019888	16515	74	4	1	223	1	3	false	0.3318385650224384	0.5998856463780682	5.0423496698682104E-61	protein phosphatase regulator activity
GO:0031253	16515	301	4	1	2390	3	2	false	0.3323589826864658	0.5998856463780682	0.0	cell projection membrane
GO:0071944	16515	5612	4	3	10934	4	1	false	0.33261872946020477	0.5998856463780682	0.0	cell periphery
GO:0032838	16515	243	4	1	1927	3	2	false	0.33275786501009175	0.5998856463780682	2.871508E-316	plasma membrane bounded cell projection cytoplasm
GO:0060179	16515	6	4	1	18	1	1	false	0.3333333333333344	0.5998856463780682	5.3867700926524536E-5	male mating behavior
GO:0010506	16515	312	4	1	934	1	2	false	0.3340471092076123	0.5998856463780682	1.4719553349994002E-257	regulation of autophagy
GO:0097060	16515	356	4	1	2794	3	2	false	0.3357160445371134	0.6005390861813443	0.0	synaptic membrane
GO:0010605	16515	2252	4	2	7683	4	3	false	0.33616182083620444	0.6005390861813443	0.0	negative regulation of macromolecule metabolic process
GO:0061458	16515	403	4	1	4127	4	1	false	0.33712377099172386	0.6006932646761625	0.0	reproductive system development
GO:0051173	16515	2492	4	2	8444	4	3	false	0.33969164454470957	0.6037006947089917	0.0	positive regulation of nitrogen compound metabolic process
GO:0035303	16515	183	4	1	1839	4	2	false	0.34270909962624885	0.6067319679629841	5.425185702300607E-258	regulation of dephosphorylation
GO:0005737	16515	6076	4	3	11683	4	2	false	0.34316618596157117	0.6067319679629841	0.0	cytoplasm
GO:0051960	16515	821	4	2	2749	4	2	false	0.34589310982367305	0.6070750054864772	0.0	regulation of nervous system development
GO:1902531	16515	1775	4	3	3387	4	2	false	0.34933439533923766	0.6070750054864772	0.0	regulation of intracellular signal transduction
GO:0046982	16515	280	4	1	799	1	1	false	0.3504380475594878	0.6070750054864772	5.893370673055447E-224	protein heterodimerization activity
GO:0005912	16515	159	4	1	453	1	1	false	0.3509933774833632	0.6070750054864772	8.127486957214048E-127	adherens junction
GO:0051049	16515	1594	4	2	5283	4	2	false	0.3513238646574497	0.6070750054864772	0.0	regulation of transport
GO:1901699	16515	613	4	1	3146	2	2	false	0.3517843336027841	0.6070750054864772	0.0	cellular response to nitrogen compound
GO:0015629	16515	696	4	1	1977	1	1	false	0.35204855842157834	0.6070750054864772	0.0	actin cytoskeleton
GO:0005488	16515	9221	4	4	11969	4	1	false	0.35222138851057294	0.6070750054864772	0.0	binding
GO:0046983	16515	799	4	1	5904	3	1	false	0.35358169922655314	0.6070750054864772	0.0	protein dimerization activity
GO:0098936	16515	104	4	1	294	1	2	false	0.3537414965986627	0.6070750054864772	2.2581949814294223E-82	intrinsic component of postsynaptic membrane
GO:0097756	16515	74	4	2	124	2	1	false	0.3541830579595966	0.6070750054864772	6.679738921385345E-36	negative regulation of blood vessel diameter
GO:0031644	16515	116	4	1	1121	4	2	false	0.35438605295900855	0.6070750054864772	2.844736000213394E-161	regulation of nervous system process
GO:0098858	16515	269	4	1	1980	3	2	false	0.35486454402343637	0.6070750054864772	0.0	actin-based cell projection
GO:0031175	16515	915	4	2	1533	2	2	false	0.356095405006469	0.6072863466124907	0.0	neuron projection development
GO:0009306	16515	519	4	1	2617	2	4	false	0.35736784538553573	0.6072863466124907	0.0	protein secretion
GO:0002790	16515	542	4	1	2726	2	2	false	0.3581788687921941	0.6072863466124907	0.0	peptide secretion
GO:0050796	16515	165	4	1	459	1	3	false	0.35947712418299105	0.6072863466124907	1.6531265287330204E-129	regulation of insulin secretion
GO:1903827	16515	498	4	1	2490	2	3	false	0.36006428284401626	0.6072863466124907	0.0	regulation of cellular protein localization
GO:0099634	16515	107	4	1	535	2	3	false	0.3602996254683436	0.6072863466124907	1.2543130232607621E-115	postsynaptic specialization membrane
GO:0007628	16515	25	4	1	69	1	2	false	0.36231884057970787	0.6090614798321112	2.409561583748037E-19	adult walking behavior
GO:0030073	16515	195	4	1	537	1	2	false	0.3631284916200197	0.6090614798321112	4.4039587156872905E-152	insulin secretion
GO:0007596	16515	310	4	2	513	2	3	false	0.3646975511696026	0.6102012685423107	7.893999225305661E-149	blood coagulation
GO:0016773	16515	1274	4	4	1632	4	1	false	0.3709776017756012	0.6149006640552164	0.0	phosphotransferase activity, alcohol group as acceptor
GO:0051656	16515	691	4	1	4820	3	2	false	0.3714377710857896	0.6149006640552164	0.0	establishment of organelle localization
GO:0030175	16515	100	4	1	269	1	1	false	0.3717472118958796	0.6149006640552164	1.6146872856455967E-76	filopodium
GO:0071692	16515	525	4	1	2531	2	1	false	0.3718944378238589	0.6149006640552164	0.0	protein localization to extracellular region
GO:0099699	16515	128	4	1	344	1	2	false	0.3720930232557984	0.6149006640552164	5.505157902967546E-98	integral component of synaptic membrane
GO:0090276	16515	186	4	1	498	1	3	false	0.3734939759036425	0.6149006640552164	3.29590887897364E-142	regulation of peptide hormone secretion
GO:0009966	16515	2880	4	3	5336	4	4	false	0.3742725865611414	0.6149006640552164	0.0	regulation of signal transduction
GO:0099177	16515	387	4	1	3496	4	3	false	0.37467708101323677	0.6149006640552164	0.0	regulation of trans-synaptic signaling
GO:0009967	16515	1541	4	2	4877	4	5	false	0.3765561914552895	0.615355695045457	0.0	positive regulation of signal transduction
GO:0012505	16515	3456	4	2	10934	4	3	false	0.3767483847217083	0.615355695045457	0.0	endomembrane system
GO:0022402	16515	1438	4	1	12841	4	2	false	0.3781931270287455	0.6162481832344879	0.0	cell cycle process
GO:0006937	16515	141	4	1	367	1	2	false	0.3841961852860997	0.6231754388422642	1.6021214252982904E-105	regulation of muscle contraction
GO:0043197	16515	193	4	1	895	2	3	false	0.3849724419781547	0.6231754388422642	7.061890989770185E-202	dendritic spine
GO:0032504	16515	704	4	1	6150	4	2	false	0.38516965899288635	0.6231754388422642	0.0	multicellular organism reproduction
GO:0003013	16515	478	4	2	1482	4	1	false	0.3881996791164786	0.6247561753070603	0.0	circulatory system process
GO:0030072	16515	223	4	1	574	1	2	false	0.3885017421602583	0.6247561753070603	8.433317105972581E-166	peptide hormone secretion
GO:0016241	16515	166	4	1	426	1	2	false	0.3896713615023952	0.6247561753070603	5.0666625691523116E-123	regulation of macroautophagy
GO:0008283	16515	1612	4	1	13878	4	1	false	0.389789567101198	0.6247561753070603	0.0	cell population proliferation
GO:0045786	16515	563	4	1	4807	4	3	false	0.39251848928369126	0.626790126605569	0.0	negative regulation of cell cycle
GO:0050877	16515	817	4	3	1482	4	1	false	0.39288593941748495	0.626790126605569	0.0	nervous system process
GO:0042175	16515	976	4	1	6329	3	2	false	0.3950090216353095	0.6287150553174532	0.0	nuclear outer membrane-endoplasmic reticulum membrane network
GO:0033674	16515	596	4	2	1822	4	4	false	0.39634095332021424	0.6288941278571968	0.0	positive regulation of kinase activity
GO:0040011	16515	1650	4	1	13878	4	1	false	0.3973171308716276	0.6288941278571968	0.0	locomotion
GO:1902533	16515	938	4	2	2860	4	3	false	0.39787179517496124	0.6288941278571968	0.0	positive regulation of intracellular signal transduction
GO:0061061	16515	577	4	1	4812	4	1	false	0.40015731531162146	0.6291880226596447	0.0	muscle structure development
GO:0044770	16515	577	4	1	1438	1	1	false	0.4012517385259689	0.6291880226596447	0.0	cell cycle phase transition
GO:0010604	16515	2560	4	2	7739	4	3	false	0.4028888323654734	0.6291880226596447	0.0	positive regulation of macromolecule metabolic process
GO:0007049	16515	1553	4	1	12841	4	1	false	0.4029032666279951	0.6291880226596447	0.0	cell cycle
GO:0005773	16515	3678	4	2	8452	3	2	false	0.4032787174215748	0.6291880226596447	0.0	vacuole
GO:0051603	16515	680	4	1	1685	1	2	false	0.40356083086041356	0.6291880226596447	0.0	proteolysis involved in cellular protein catabolic process
GO:0007018	16515	540	4	1	2358	2	2	false	0.4056456810474773	0.6310043927405202	0.0	microtubule-based movement
GO:0060284	16515	839	4	2	2508	4	2	false	0.409535178870827	0.6356134224103787	0.0	regulation of cell development
GO:0008092	16515	957	4	1	5904	3	1	false	0.41177431909499324	0.637646011059064	0.0	cytoskeletal protein binding
GO:0030036	16515	629	4	1	1519	1	2	false	0.41408821593183887	0.6392824660331515	0.0	actin cytoskeleton organization
GO:0005887	16515	333	4	1	803	1	2	false	0.41469489414686944	0.6392824660331515	8.269589478432813E-236	integral component of plasma membrane
GO:0006464	16515	3764	4	4	4687	4	2	false	0.41579784899549155	0.6393087870603127	0.0	cellular protein modification process
GO:0071900	16515	482	4	2	1083	3	2	false	0.4178463518402688	0.6393087870603127	2.77E-322	regulation of protein serine/threonine kinase activity
GO:0051726	16515	1069	4	1	8439	4	2	false	0.4183507086348224	0.6393087870603127	0.0	regulation of cell cycle
GO:0048747	16515	59	4	1	141	1	1	false	0.41843971631207055	0.6393087870603127	3.4731304163796704E-41	muscle fiber development
GO:0005768	16515	865	4	1	3629	2	2	false	0.4199510071829762	0.640191979838937	0.0	endosome
GO:0098948	16515	62	4	1	146	1	2	false	0.42465753424658487	0.6446339698571044	8.876535878000997E-43	intrinsic component of postsynaptic specialization membrane
GO:0003779	16515	408	4	1	957	1	1	false	0.4263322884011807	0.6446339698571044	1.0609776100054898E-282	actin binding
GO:0072659	16515	252	4	1	591	1	2	false	0.42639593908638407	0.6446339698571044	2.2999490613522534E-174	protein localization to plasma membrane
GO:0045860	16515	531	4	2	1543	4	4	false	0.4266236476896872	0.6446339698571044	0.0	positive regulation of protein kinase activity
GO:0090087	16515	662	4	1	2719	2	2	false	0.4277329483918277	0.6448094424006691	0.0	regulation of peptide transport
GO:2000026	16515	1794	4	2	5196	4	3	false	0.42861968765992	0.6448094424006691	0.0	regulation of multicellular organismal development
GO:0098772	16515	1567	4	1	11969	4	2	false	0.4295689906457021	0.6448234739233077	0.0	molecular function regulator
GO:0005575	16515	11845	4	4	14589	4	1	false	0.43450700126855274	0.6490874086969207	0.0	cellular_component
GO:0004857	16515	323	4	1	1298	2	2	false	0.43590934632837536	0.6490874086969207	2.056087727E-315	enzyme inhibitor activity
GO:0005856	16515	1977	4	1	4526	1	1	false	0.43680954485362317	0.6490874086969207	0.0	cytoskeleton
GO:0099146	16515	45	4	1	103	1	2	false	0.4368932038834865	0.6490874086969207	2.8393636852325753E-30	intrinsic component of postsynaptic density membrane
GO:0016020	16515	6329	4	3	10934	4	1	false	0.4389615434457419	0.6490874086969207	0.0	membrane
GO:0031329	16515	772	4	1	5738	4	3	false	0.43906303887117465	0.6490874086969207	0.0	regulation of cellular catabolic process
GO:0001932	16515	1331	4	3	2298	4	3	false	0.43949933940527	0.6490874086969207	0.0	regulation of protein phosphorylation
GO:0098839	16515	86	4	1	342	2	2	false	0.44024283582861057	0.6490874086969207	3.4935914875562175E-83	postsynaptic density membrane
GO:0032989	16515	1057	4	1	7814	4	3	false	0.4409252659661298	0.6490874086969207	0.0	cellular component morphogenesis
GO:0071705	16515	2183	4	2	4702	3	1	false	0.446485663352202	0.6555669365502937	0.0	nitrogen compound transport
GO:0010564	16515	696	4	1	1553	1	2	false	0.44816484224120373	0.6555669365502937	0.0	regulation of cell cycle process
GO:0099080	16515	1510	4	1	10934	4	1	false	0.4481937219272416	0.6555669365502937	0.0	supramolecular complex
GO:0045202	16515	1222	4	2	1821	2	1	false	0.4502000470692862	0.6557961267361874	0.0	synapse
GO:0048522	16515	4621	4	2	12886	4	3	false	0.4522788811813326	0.6557961267361874	0.0	positive regulation of cellular process
GO:0097159	16515	3307	4	2	9221	4	1	false	0.4523369948364876	0.6557961267361874	0.0	organic cyclic compound binding
GO:0003674	16515	11969	4	4	14589	4	1	false	0.45299172216915934	0.6557961267361874	0.0	molecular_function
GO:0045937	16515	1074	4	2	2991	4	3	false	0.4531302683279196	0.6557961267361874	0.0	positive regulation of phosphate metabolic process
GO:0043933	16515	1711	4	1	6509	2	1	false	0.4566644189757515	0.6589868260320232	0.0	protein-containing complex subunit organization
GO:1901698	16515	1008	4	1	3829	2	1	false	0.457256165001812	0.6589868260320232	0.0	response to nitrogen compound
GO:0044309	16515	195	4	1	1047	3	1	false	0.4614904321816766	0.6635368193131448	8.065948461731084E-218	neuron spine
GO:0007600	16515	388	4	2	817	3	1	false	0.4623478128741738	0.6635368193131448	1.1461051024118381E-244	sensory perception
GO:0007015	16515	385	4	1	825	1	2	false	0.466666666666611	0.6654151052991565	1.0057800375768117E-246	actin filament organization
GO:0007346	16515	635	4	1	1360	1	2	false	0.4669117647059298	0.6654151052991565	0.0	regulation of mitotic cell cycle
GO:0060322	16515	701	4	1	4812	4	1	false	0.46740750068512416	0.6654151052991565	0.0	head development
GO:0031982	16515	2029	4	1	7507	2	1	false	0.4675365608661711	0.6654151052991565	0.0	vesicle
GO:0098978	16515	331	4	1	1222	2	1	false	0.4685274472512336	0.6654447801539259	3.922962351009685E-309	glutamatergic synapse
GO:0007599	16515	315	4	2	455	2	1	false	0.4788207387328446	0.6749038005710496	2.6494842979810975E-121	hemostasis
GO:0045907	16515	26	4	1	94	2	3	false	0.47883779455502545	0.6749038005710496	9.198163391717455E-24	positive regulation of vasoconstriction
GO:0044257	16515	735	4	1	4887	4	3	false	0.4790865335746415	0.6749038005710496	0.0	cellular protein catabolic process
GO:0065008	16515	3583	4	2	9584	4	1	false	0.4791941931643734	0.6749038005710496	0.0	regulation of biological quality
GO:0016311	16515	451	4	1	2991	4	1	false	0.48010649370068836	0.6749038005710496	0.0	dephosphorylation
GO:0009894	16515	925	4	1	6072	4	2	false	0.48380657929595655	0.6769365714598953	0.0	regulation of catabolic process
GO:0044265	16515	1103	4	1	7226	4	3	false	0.48453376155610023	0.6769365714598953	0.0	cellular macromolecule catabolic process
GO:0008380	16515	423	4	1	873	1	1	false	0.48453608247440444	0.6769365714598953	8.925974126670274E-262	RNA splicing
GO:0051261	16515	102	4	1	210	1	1	false	0.4857142857142744	0.6769365714598953	1.2034860126026306E-62	protein depolymerization
GO:0007617	16515	18	4	1	37	1	2	false	0.4864864864864845	0.6769365714598953	5.658466750501292E-11	mating behavior
GO:0032147	16515	371	4	2	531	2	1	false	0.48775894538634545	0.6773332723381233	1.973659394228755E-140	activation of protein kinase activity
GO:0003006	16515	848	4	1	5486	4	2	false	0.4892447036738448	0.6780239731722375	0.0	developmental process involved in reproduction
GO:0004888	16515	596	4	2	850	2	1	false	0.4914016489990232	0.6796401838978425	2.4718895390397115E-224	transmembrane signaling receptor activity
GO:0030163	16515	878	4	1	5628	4	3	false	0.49269112193156683	0.679722911648994	0.0	protein catabolic process
GO:0033673	16515	244	4	1	1562	4	4	false	0.49344316326705395	0.679722911648994	3.9620034999220625E-293	negative regulation of kinase activity
GO:0007631	16515	83	4	1	528	4	1	false	0.4965232833317098	0.6825951350011081	3.757649788631988E-99	feeding behavior
GO:0099513	16515	1041	4	1	2082	1	2	false	0.4999999999999138	0.6838833642768035	0.0	polymeric cytoskeletal fiber
GO:1901990	16515	396	4	1	792	1	3	false	0.4999999999999138	0.6838833642768035	1.354574985302177E-237	regulation of mitotic cell cycle phase transition
GO:0043679	16515	139	4	1	674	3	3	false	0.5004510916427921	0.6838833642768035	2.8332111861704507E-148	axon terminus
GO:0051640	16515	807	4	1	2730	2	1	false	0.503903132409956	0.6872317074219281	0.0	organelle localization
GO:0120025	16515	1906	4	3	2390	3	2	false	0.507033258137316	0.689247211999006	0.0	plasma membrane bounded cell projection
GO:0016788	16515	1001	4	1	3358	2	1	false	0.5073904403199679	0.689247211999006	0.0	hydrolase activity, acting on ester bonds
GO:0008154	16515	196	4	1	385	1	1	false	0.5090909090908372	0.6901904419690006	3.3272907637853035E-115	actin polymerization or depolymerization
GO:0043170	16515	7606	4	4	8995	4	1	false	0.5111727518101513	0.6916459718772462	0.0	macromolecule metabolic process
GO:0009057	16515	1319	4	1	8030	4	2	false	0.5122211394956361	0.6917002001850518	0.0	macromolecule catabolic process
GO:1901987	16515	426	4	1	830	1	2	false	0.5132530120479899	0.6917319572984697	6.750273269018629E-249	regulation of cell cycle phase transition
GO:0046907	16515	1873	4	1	11294	4	3	false	0.5158822555838435	0.6939122104519934	0.0	intracellular transport
GO:0010498	16515	456	4	1	878	1	2	false	0.519362186788245	0.696310109848619	3.558302174652053E-263	proteasomal protein catabolic process
GO:0007188	16515	179	4	2	248	2	4	false	0.520144965391157	0.696310109848619	3.677552451882899E-63	adenylate cyclase-modulating G protein-coupled receptor signaling pathway
GO:0042325	16515	1477	4	3	2359	4	2	false	0.520710038414492	0.696310109848619	0.0	regulation of phosphorylation
GO:0019935	16515	257	4	2	499	3	1	false	0.522583651217917	0.6974560014309165	2.1433384155952373E-149	cyclic-nucleotide-mediated signaling
GO:0044772	16515	540	4	1	1022	1	2	false	0.5283757338553855	0.7030734322360148	4.620391845093913E-306	mitotic cell cycle phase transition
GO:0048585	16515	1457	4	1	8481	4	3	false	0.5295797520111524	0.7030734322360148	0.0	negative regulation of response to stimulus
GO:0006469	16515	225	4	1	1310	4	4	false	0.5298672951399703	0.7030734322360148	3.902673230896011E-260	negative regulation of protein kinase activity
GO:0097708	16515	2016	4	1	9006	3	2	false	0.5324867042445691	0.7051850948103753	0.0	intracellular vesicle
GO:0070201	16515	688	4	1	2163	2	2	false	0.5350810002389855	0.707255426134767	0.0	regulation of establishment of protein localization
GO:1901701	16515	1030	4	1	3209	2	2	false	0.538989275021452	0.7110512358936848	0.0	cellular response to oxygen-containing compound
GO:0048731	16515	4127	4	4	4812	4	2	false	0.540935486489257	0.711431001221385	0.0	system development
GO:0060341	16515	720	4	1	4068	4	2	false	0.5413512866436778	0.711431001221385	0.0	regulation of cellular localization
GO:0090257	16515	203	4	1	627	2	2	false	0.5430545576837766	0.7117321150451849	1.0142939123222344E-170	regulation of muscle system process
GO:0005515	16515	5904	4	3	9221	4	1	false	0.5457431995900702	0.7117321150451849	0.0	protein binding
GO:0043632	16515	602	4	1	1103	1	1	false	0.5457842248411829	0.7117321150451849	0.0	modification-dependent macromolecule catabolic process
GO:0071702	16515	2495	4	2	4702	3	1	false	0.5458901895122227	0.7117321150451849	0.0	organic substance transport
GO:1901565	16515	1167	4	1	6503	4	2	false	0.5467679659312135	0.7117321150451849	0.0	organonitrogen compound catabolic process
GO:0042326	16515	423	4	1	2287	4	3	false	0.5589781384795449	0.7255828607434543	0.0	negative regulation of phosphorylation
GO:0055002	16515	141	4	1	252	1	2	false	0.5595238095237425	0.7255828607434543	1.6364738401455845E-74	striated muscle cell development
GO:1902532	16515	532	4	1	2835	4	3	false	0.5647377735103709	0.7309624766568198	0.0	negative regulation of intracellular signal transduction
GO:0042578	16515	571	4	1	1001	1	1	false	0.5704295704295185	0.7359536300559316	3.8920527776558893E-296	phosphoric ester hydrolase activity
GO:0019783	16515	355	4	1	622	1	1	false	0.5707395498392939	0.7359536300559316	9.176914798745161E-184	ubiquitin-like protein-specific protease activity
GO:0050804	16515	387	4	1	673	1	2	false	0.5750371471025532	0.7401040955203593	1.6518777353779856E-198	modulation of chemical synaptic transmission
GO:0001933	16515	387	4	1	2003	4	4	false	0.5766206477381376	0.7407523676935625	0.0	negative regulation of protein phosphorylation
GO:0099060	16515	59	4	1	102	1	2	false	0.578431372549022	0.741689573025475	8.71455207836305E-30	integral component of postsynaptic specialization membrane
GO:0005911	16515	453	4	1	776	1	1	false	0.5837628865982845	0.7471293660567596	4.8883159172596333E-228	cell-cell junction
GO:0048858	16515	618	4	1	1730	2	3	false	0.586973659136221	0.7498397209822116	0.0	cell projection morphogenesis
GO:0051930	16515	31	4	1	87	2	2	false	0.5883453622026353	0.7501950157453677	2.773766541035152E-24	regulation of sensory perception of pain
GO:0007612	16515	135	4	1	229	1	1	false	0.5895196506549788	0.7502977371972457	8.672605412111827E-67	learning
GO:0019900	16515	786	4	1	2163	2	1	false	0.5948273096910377	0.7541312746769717	0.0	kinase binding
GO:0043624	16515	210	4	1	353	1	1	false	0.5949008498583109	0.7541312746769717	7.567238056325153E-103	cellular protein complex disassembly
GO:0016236	16515	289	4	1	485	1	1	false	0.5958762886596303	0.7541312746769717	2.1377386003569152E-141	macroautophagy
GO:0008234	16515	622	4	1	1042	1	1	false	0.5969289827253581	0.7541312746769717	3.040490279962583E-304	cysteine-type peptidase activity
GO:0032990	16515	638	4	1	1057	1	1	false	0.6035950804161297	0.7611511492012225	2.1711294386699665E-307	cell part morphogenesis
GO:0045664	16515	602	4	2	1345	4	2	false	0.6052741495179531	0.7616731953932829	0.0	regulation of neuron differentiation
GO:0009719	16515	1513	4	1	7281	4	1	false	0.6062296861293476	0.7616731953932829	0.0	response to endogenous stimulus
GO:0042327	16515	1021	4	2	2255	4	3	false	0.6136666703059548	0.7683925027911148	0.0	positive regulation of phosphorylation
GO:0008233	16515	1074	4	1	5075	4	3	false	0.6138179176815319	0.7683925027911148	0.0	peptidase activity
GO:0006807	16515	8339	4	4	9406	4	1	false	0.6177326284278082	0.7703162245845678	0.0	nitrogen compound metabolic process
GO:0016791	16515	390	4	1	631	1	2	false	0.6180665610141629	0.7703162245845678	1.7724745606628105E-181	phosphatase activity
GO:1901575	16515	1956	4	1	9133	4	2	false	0.618723381554077	0.7703162245845678	0.0	organic substance catabolic process
GO:0070887	16515	2939	4	2	6418	4	2	false	0.6219468508053666	0.7704628353180248	0.0	cellular response to chemical stimulus
GO:0045211	16515	263	4	1	683	2	2	false	0.6222032348233558	0.7704628353180248	6.417651019588943E-197	postsynaptic membrane
GO:0007417	16515	893	4	1	4127	4	2	false	0.6230812620429471	0.7704628353180248	0.0	central nervous system development
GO:0005622	16515	10525	4	4	11845	4	1	false	0.6233336349876148	0.7704628353180248	0.0	intracellular
GO:1901700	16515	1487	4	1	3829	2	1	false	0.6259488373502444	0.7723037813350138	0.0	response to oxygen-containing compound
GO:0001934	16515	951	4	2	2058	4	4	false	0.6287598142772406	0.774239118898105	0.0	positive regulation of protein phosphorylation
GO:0050767	16515	737	4	2	1592	4	4	false	0.6301527885167071	0.774239118898105	0.0	regulation of neurogenesis
GO:0051128	16515	2242	4	1	10141	4	2	false	0.6319622446784885	0.774239118898105	0.0	regulation of cellular component organization
GO:0051641	16515	2730	4	2	5875	4	1	false	0.6327965094245452	0.774239118898105	0.0	cellular localization
GO:0120031	16515	570	4	1	1446	2	2	false	0.6331605622475757	0.774239118898105	0.0	plasma membrane bounded cell projection assembly
GO:0043161	16515	403	4	1	635	1	2	false	0.6346456692912988	0.7746742511278132	2.8386962439804797E-180	proteasome-mediated ubiquitin-dependent protein catabolic process
GO:0022607	16515	2668	4	1	6683	2	2	false	0.6391015761751991	0.7777191708572132	0.0	cellular component assembly
GO:0000278	16515	993	4	1	1553	1	2	false	0.6394075981974756	0.7777191708572132	0.0	mitotic cell cycle
GO:0004175	16515	674	4	1	1042	1	1	false	0.646833013435693	0.7848010850030972	5.225545316484879E-293	endopeptidase activity
GO:0005886	16515	5537	4	3	6400	3	2	false	0.6475180963728178	0.7848010850030972	0.0	plasma membrane
GO:0044248	16515	2055	4	1	8923	4	2	false	0.649094505148919	0.7853242161060995	0.0	cellular catabolic process
GO:0033036	16515	2808	4	2	5875	4	1	false	0.653787229002349	0.7896092237598792	0.0	macromolecule localization
GO:0071840	16515	6683	4	2	13878	4	1	false	0.6593576876450506	0.79303407753088	0.0	cellular component organization or biogenesis
GO:0000187	16515	177	4	1	425	2	2	false	0.6600665926749638	0.79303407753088	1.1385783163245557E-124	activation of MAPK activity
GO:0007409	16515	435	4	1	659	1	3	false	0.6600910470410094	0.79303407753088	1.0891818025309468E-182	axonogenesis
GO:0009968	16515	1148	4	1	4789	4	5	false	0.6660113469177705	0.7987478741006828	0.0	negative regulation of signal transduction
GO:0070161	16515	776	4	1	1821	2	1	false	0.670818473123995	0.8031090271606642	0.0	anchoring junction
GO:0046879	16515	261	4	1	608	2	2	false	0.6746780976331918	0.8063226044884486	1.288043533008145E-179	hormone secretion
GO:0099061	16515	42	4	1	62	1	2	false	0.6774193548387124	0.8067600035017959	1.0861916459535473E-16	integral component of postsynaptic density membrane
GO:0044085	16515	2890	4	1	6683	2	1	false	0.6779129683640159	0.8067600035017959	0.0	cellular component biogenesis
GO:0051674	16515	1451	4	1	5875	4	1	false	0.6785721895343093	0.8067600035017959	0.0	localization of cell
GO:0009056	16515	2357	4	1	9406	4	1	false	0.6846466234329744	0.8125736741782361	0.0	catabolic process
GO:0099536	16515	688	4	1	2147	3	2	false	0.686394761154657	0.8132414614025816	0.0	synaptic signaling
GO:0050708	16515	417	4	1	944	2	4	false	0.6886042561602121	0.813938316390518	1.5851155306691098E-280	regulation of protein secretion
GO:0002791	16515	437	4	1	986	2	3	false	0.690229713449923	0.813938316390518	3.509597636446445E-293	regulation of peptide secretion
GO:1903047	16515	993	4	1	1438	1	2	false	0.6905424200281071	0.813938316390518	0.0	mitotic cell cycle process
GO:0050890	16515	265	4	1	817	3	1	false	0.6921185366717484	0.8143967687080951	8.929693059937898E-223	cognition
GO:0071902	16515	321	4	1	985	3	3	false	0.6941174159045931	0.815350252244094	3.4663462726121185E-269	positive regulation of protein serine/threonine kinase activity
GO:0016043	16515	6509	4	2	12854	4	2	false	0.6970373524892399	0.8167494652764239	0.0	cellular component organization
GO:0048856	16515	4812	4	4	5265	4	1	false	0.6976897764606187	0.8167494652764239	0.0	anatomical structure development
GO:0031410	16515	2016	4	1	6076	3	2	false	0.7017240122566639	0.8200726957548066	0.0	cytoplasmic vesicle
GO:0042060	16515	505	4	2	602	2	1	false	0.7034786982936754	0.8205977567862608	8.253237307151272E-115	wound healing
GO:0003012	16515	389	4	1	1482	4	1	false	0.7045657124593405	0.8205977567862608	0.0	muscle system process
GO:0048666	16515	1027	4	2	1990	4	2	false	0.7114246398540542	0.8260913706336883	0.0	neuron development
GO:0019933	16515	217	4	2	257	2	1	false	0.7124270428015941	0.8260913706336883	8.04754023007651E-48	cAMP-mediated signaling
GO:0031090	16515	3159	4	1	9284	3	2	false	0.7128951769900052	0.8260913706336883	0.0	organelle membrane
GO:0048667	16515	545	4	1	1154	2	2	false	0.7217175900110905	0.8349043284108062	0.0	cell morphogenesis involved in neuron differentiation
GO:0042221	16515	3829	4	2	7281	4	1	false	0.7253515014501347	0.8370758936329573	0.0	response to chemical
GO:0110165	16515	10934	4	4	11845	4	1	false	0.7260352138653201	0.8370758936329573	0.0	cellular anatomical entity
GO:0016787	16515	3358	4	2	6357	4	1	false	0.7286807136686115	0.8387163919071603	0.0	hydrolase activity
GO:0036459	16515	260	4	1	355	1	2	false	0.732394366197207	0.840805641951217	5.8410386919924E-89	thiol-dependent ubiquitinyl hydrolase activity
GO:0009987	16515	12841	4	4	13878	4	1	false	0.7329471922548509	0.840805641951217	0.0	cellular process
GO:0044238	16515	8708	4	4	9406	4	1	false	0.7345672676418123	0.8412573382341958	0.0	primary metabolic process
GO:0070647	16515	1066	4	1	3764	4	1	false	0.7361873651658948	0.8417075541730064	0.0	protein modification by small protein conjugation or removal
GO:0051336	16515	1199	4	1	4153	4	2	false	0.7441771136797342	0.8482252141983353	0.0	regulation of hydrolase activity
GO:0099055	16515	99	4	1	133	1	2	false	0.744360902255682	0.8482252141983353	1.8525853898994203E-32	integral component of postsynaptic membrane
GO:0042803	16515	603	4	1	799	1	2	false	0.7546933667082819	0.858573216520533	1.4553087568464765E-192	protein homodimerization activity
GO:0051146	16515	240	4	1	313	1	1	false	0.7667731629392565	0.8708715062522019	2.7637891051237353E-73	striated muscle cell differentiation
GO:0043406	16515	246	4	1	635	3	4	false	0.7707942023268377	0.8729297049942655	2.440306010539757E-183	positive regulation of MAP kinase activity
GO:0061564	16515	477	4	1	915	2	1	false	0.7711303224876456	0.8729297049942655	3.141381716105017E-274	axon development
GO:0006508	16515	1639	4	1	5250	4	1	false	0.7763096059778338	0.8773449583209127	0.0	proteolysis
GO:0019903	16515	186	4	1	238	1	1	false	0.7815126050419079	0.8817724458203106	8.720950114013396E-54	protein phosphatase binding
GO:0043130	16515	74	4	1	94	1	1	false	0.7872340425532115	0.8867693812668359	7.401151014516041E-21	ubiquitin binding
GO:0007626	16515	172	4	1	528	4	1	false	0.7944740174315141	0.8934576655049487	5.103719227809163E-144	locomotory behavior
GO:0004016	16515	192	4	2	215	2	2	false	0.7970441208432034	0.8948809605539076	1.978272393273524E-31	adenylate cyclase activity
GO:0019722	16515	207	4	1	499	3	1	false	0.8004794831230891	0.8972694859843776	2.4345818380476334E-146	calcium-mediated signaling
GO:0030154	16515	3328	4	4	3513	4	1	false	0.8053402590281918	0.9002752186196853	6.4067112836E-314	cell differentiation
GO:0009605	16515	2447	4	1	7281	4	1	false	0.8057856913010011	0.9002752186196853	0.0	response to external stimulus
GO:0000904	16515	692	4	1	2048	4	2	false	0.8081027685956998	0.9013959337506506	0.0	cell morphogenesis involved in differentiation
GO:0030426	16515	177	4	1	314	2	2	false	0.8104230683134526	0.9025165988036176	8.499664012310926E-93	growth cone
GO:0008104	16515	2531	4	2	2808	2	1	false	0.8124060524294807	0.9030180021496323	0.0	protein localization
GO:0099081	16515	1229	4	1	1510	1	1	false	0.8139072847687637	0.9030180021496323	2.9472324095E-314	supramolecular polymer
GO:0006936	16515	317	4	1	389	1	1	false	0.8149100257070112	0.9030180021496323	2.275965879320519E-80	muscle contraction
GO:0030234	16515	928	4	1	2684	4	2	false	0.8169986195351885	0.9030180021496323	0.0	enzyme regulator activity
GO:0032940	16515	1368	4	2	1513	2	2	false	0.8174550719167955	0.9030180021496323	8.433213512315943E-207	secretion by cell
GO:0008150	16515	13878	4	4	14589	4	1	false	0.818834784262229	0.9030878810351914	0.0	biological_process
GO:0048699	16515	1380	4	4	1450	4	1	false	0.82026282558909	0.9032107517722564	3.2946673344839256E-121	generation of neurons
GO:0016021	16515	749	4	1	908	1	1	false	0.8248898678410735	0.9068500790688725	3.3519406952242996E-182	integral component of membrane
GO:0071704	16515	8995	4	4	9406	4	1	false	0.8363192854597384	0.917944047720609	0.0	organic substance metabolic process
GO:0071495	16515	1268	4	1	1513	1	1	false	0.8380700594853455	0.9183962632698834	3.6313787365830666E-290	cellular response to endogenous stimulus
GO:0051234	16515	4792	4	3	5875	4	1	false	0.8428166148929837	0.9212841669869825	0.0	establishment of localization
GO:0042310	16515	68	4	2	74	2	1	false	0.8433913365420189	0.9212841669869825	5.398087757641167E-9	vasoconstriction
GO:0045184	16515	1978	4	1	5129	4	2	false	0.8576545117400354	0.9342351046695546	0.0	establishment of protein localization
GO:0019941	16515	592	4	1	690	1	2	false	0.8579710144924482	0.9342351046695546	8.138613953273877E-122	modification-dependent protein catabolic process
GO:0016070	16515	3298	4	1	3833	1	1	false	0.8604226454472057	0.9354198649394344	0.0	RNA metabolic process
GO:0032991	16515	4639	4	1	11845	4	1	false	0.8630711023004547	0.9368145192691645	0.0	protein-containing complex
GO:0043228	16515	4536	4	1	9283	3	1	false	0.8663224445147041	0.9388581310222545	0.0	non-membrane-bounded organelle
GO:0097447	16515	581	4	1	1166	3	3	false	0.8740321224730588	0.9457192997105969	0.0	dendritic tree
GO:0043232	16515	4526	4	1	9010	3	2	false	0.8767813519064571	0.9463662469422349	0.0	intracellular non-membrane-bounded organelle
GO:0032279	16515	326	4	2	348	2	2	false	0.8773891152409059	0.9463662469422349	2.6942141911331886E-35	asymmetric synapse
GO:0048812	16515	604	4	1	927	2	2	false	0.8788376541526706	0.9464405506259529	1.979770327319711E-259	neuron projection morphogenesis
GO:0007611	16515	229	4	1	556	4	2	false	0.881261638094877	0.9469915321563154	7.274518228354743E-163	learning or memory
GO:0043229	16515	9004	4	3	10673	4	2	false	0.8821101881164513	0.9469915321563154	0.0	intracellular organelle
GO:0140014	16515	993	4	1	1122	1	2	false	0.8850267379677389	0.9486380347591702	3.7397162116333345E-173	mitotic nuclear division
GO:0043226	16515	9283	4	3	10934	4	1	false	0.8892146938900507	0.9516400624158733	0.0	organelle
GO:0014069	16515	326	4	2	345	2	2	false	0.8927367711493714	0.9539212227546244	1.2182739717218095E-31	postsynaptic density
GO:0048870	16515	1451	4	1	2148	2	3	false	0.8948096993860648	0.9546492282719137	0.0	cell motility
GO:0045761	16515	192	4	2	202	2	3	false	0.9032067385841895	0.958532857870475	4.0230126285338397E-17	regulation of adenylate cyclase activity
GO:0043227	16515	7507	4	2	9283	3	1	false	0.9042291074219019	0.958532857870475	0.0	membrane-bounded organelle
GO:0016477	16515	1315	4	1	1451	1	1	false	0.9062715368704692	0.958532857870475	2.5941692467191015E-195	cell migration
GO:0009653	16515	2361	4	1	5265	4	2	false	0.9075322447430305	0.958532857870475	0.0	anatomical structure morphogenesis
GO:0043231	16515	7335	4	2	9029	3	2	false	0.9076389021005773	0.958532857870475	0.0	intracellular membrane-bounded organelle
GO:0019953	16515	687	4	1	1253	3	2	false	0.9080966645717321	0.958532857870475	0.0	sexual reproduction
GO:0000902	16515	960	4	1	1057	1	1	false	0.9082308420055522	0.958532857870475	4.187268842637695E-140	cell morphogenesis
GO:0030425	16515	581	4	1	1047	3	2	false	0.9121458677557812	0.9595182359299484	1.4979502321803E-311	dendrite
GO:0004674	16515	817	4	2	1176	4	1	false	0.912617878805827	0.9595182359299484	2.3066182299E-313	protein serine/threonine kinase activity
GO:0048609	16515	698	4	1	1253	3	2	false	0.9133606531519771	0.9595182359299484	0.0	multicellular organismal reproductive process
GO:0071310	16515	2428	4	1	3396	2	2	false	0.9188115273805226	0.9637686663349213	0.0	cellular response to organic substance
GO:0010970	16515	435	4	1	470	1	2	false	0.9255319148939911	0.967474766385615	1.1339005228704009E-53	transport along microtubule
GO:0090304	16515	3833	4	1	8019	4	2	false	0.9257975287613096	0.967474766385615	0.0	nucleic acid metabolic process
GO:0010467	16515	3646	4	1	7606	4	1	false	0.9265756873401589	0.967474766385615	0.0	gene expression
GO:0006996	16515	4814	4	1	6509	2	1	false	0.9322169209555884	0.9718857261026347	0.0	organelle organization
GO:0070727	16515	2015	4	1	3370	3	2	false	0.9350838490487723	0.9720951691077229	0.0	cellular macromolecule localization
GO:0006139	16515	4384	4	1	8848	4	5	false	0.9352519119695293	0.9720951691077229	0.0	nucleobase-containing compound metabolic process
GO:0016579	16515	257	4	1	274	1	2	false	0.9379562043795171	0.9734310986450058	2.134682099159855E-27	protein deubiquitination
GO:0046483	16515	4528	4	1	8863	4	1	false	0.9428091972578261	0.9741690065364359	0.0	heterocycle metabolic process
GO:0006810	16515	4702	4	3	4792	3	1	false	0.9446963562444106	0.9741690065364359	1.9528703698435357E-193	transport
GO:0006725	16515	4570	4	1	8863	4	1	false	0.9449943304818755	0.9741690065364359	0.0	cellular aromatic compound metabolic process
GO:0015031	16515	1899	4	1	2008	1	2	false	0.945717131473267	0.9741690065364359	2.850273740397961E-183	protein transport
GO:0031625	16515	285	4	1	301	1	1	false	0.9468438538205918	0.9741690065364359	6.914283224319179E-27	ubiquitin protein ligase binding
GO:0010033	16515	2958	4	1	3829	2	1	false	0.9483012417166023	0.9741690065364359	0.0	response to organic substance
GO:0015833	16515	1929	4	1	2495	2	2	false	0.9486077206506403	0.9741690065364359	0.0	peptide transport
GO:1901360	16515	4777	4	1	8995	4	1	false	0.9516837282616871	0.9758670218049587	0.0	organic cyclic compound metabolic process
GO:0034613	16515	2012	4	1	2533	2	2	false	0.9577582233639195	0.980630061533804	0.0	cellular protein localization
GO:0034641	16515	5039	4	1	9147	4	2	false	0.959350290976455	0.9807962736361373	0.0	cellular nitrogen compound metabolic process
GO:0000280	16515	1122	4	1	1165	1	1	false	0.9630901287558652	0.9831545064382791	1.861771880780646E-79	nuclear division
GO:0008015	16515	470	4	2	478	2	1	false	0.9667728042242382	0.9854474646327303	1.5691746997656132E-17	blood circulation
GO:0070011	16515	1042	4	1	1074	1	1	false	0.9702048417134437	0.987478518420508	4.27162281241786E-62	peptidase activity, acting on L-amino acid peptides
GO:0120036	16515	1437	4	2	1456	2	1	false	0.9740625354040751	0.9899361470921415	1.0870553178834464E-43	plasma membrane bounded cell projection organization
GO:0006796	16515	2991	4	4	3009	4	1	false	0.9762739148833957	0.9907158367011973	1.6476590431454356E-47	phosphate-containing compound metabolic process
GO:0035296	16515	124	4	2	125	2	1	false	0.9839999999999974	0.994722495490704	0.00799999999999982	regulation of tube diameter
GO:0048513	16515	3125	4	1	4812	4	2	false	0.9849285923711395	0.994722495490704	0.0	animal organ development
GO:0099537	16515	678	4	1	688	1	1	false	0.9854651162789891	0.994722495490704	1.6308581617624151E-22	trans-synaptic signaling
GO:0038023	16515	850	4	2	856	2	1	false	0.986022298737141	0.994722495490704	1.862586969397614E-15	signaling receptor activity
GO:0042886	16515	1950	4	1	2183	2	1	false	0.9886515793869122	0.9955277820903369	3.676E-321	amide transport
GO:0006511	16515	587	4	1	592	1	1	false	0.9915540540541602	0.9955277820903369	1.6785235000588023E-12	ubiquitin-dependent protein catabolic process
GO:0004843	16515	258	4	1	260	1	1	false	0.9923076923076712	0.9955277820903369	2.970002970003238E-5	thiol-dependent ubiquitin-specific protease activity
GO:0098916	16515	673	4	1	678	1	1	false	0.9926253687314729	0.9955277820903369	8.500657496417303E-13	anterograde trans-synaptic signaling
GO:0099512	16515	1223	4	1	1229	1	1	false	0.995117982099124	0.9965707090802907	2.1150941658829377E-16	supramolecular fiber
GO:0120039	16515	616	4	1	618	1	1	false	0.9967637540452995	0.9967637540452995	5.24513120695616E-6	plasma membrane bounded cell projection morphogenesis
GO:0000000	16515	14589	4	4	0	0	0	true	1.0	1.0	1.0	Gene Ontology
GO:0007268	16515	673	4	1	673	1	1	true	1.0	1.0	1.0	chemical synaptic transmission
GO:0008287	16515	41	4	1	41	1	1	true	1.0	1.0	1.0	protein serine/threonine phosphatase complex
