## Supplementary File S3 for "PIGNON: A protein-protein interaction-guided functional enrichment analysis for quantitative proteomics": table-mcl2_cluster814-Parent-Child-Union-Benjamini-Hochberg.txt

ID	Pop.total	Pop.term	Study.total	Study.term	Pop.family	Study.family	nparents	is.trivial	p	p.adjusted	p.min	name
GO:0051156	16515	30	4	1	3417	1	3	false	0.008779631255490635	0.7803747344021651	2.9495666539382155E-74	glucose 6-phosphate metabolic process
GO:1903299	16515	11	4	1	984	1	3	false	0.011178861788619487	0.7803747344021651	5.041630699670018E-26	regulation of hexokinase activity
GO:0043435	16515	5	4	1	409	1	1	false	0.012224938875303655	0.7803747344021651	1.0745393123956622E-11	response to corticotropin-releasing hormone
GO:0004396	16515	16	4	1	1276	1	2	false	0.012539184952981458	0.7803747344021651	4.656053184304017E-37	hexokinase activity
GO:0045912	16515	46	4	1	2869	1	3	false	0.016033461136262365	0.7803747344021651	6.957806102599829E-102	negative regulation of carbohydrate metabolic process
GO:0071376	16515	5	4	1	297	1	2	false	0.016835016835016564	0.7803747344021651	5.3715066647985334E-11	cellular response to corticotropin-releasing hormone stimulus
GO:1903300	16515	5	4	1	286	1	4	false	0.017482517482517675	0.7803747344021651	6.495558059843893E-11	negative regulation of hexokinase activity
GO:0010677	16515	42	4	1	2304	1	4	false	0.018229166666680886	0.7803747344021651	1.2209349233857443E-90	negative regulation of cellular carbohydrate metabolic process
GO:0061469	16515	6	4	1	301	1	2	false	0.019933554817274025	0.7803747344021651	1.0179094197253089E-12	regulation of type B pancreatic cell proliferation
GO:0046835	16515	54	4	1	2345	1	2	false	0.023027718550122526	0.7803747344021651	4.3920222068662926E-111	carbohydrate phosphorylation
GO:0019200	16515	45	4	1	1434	1	2	false	0.03138075313807955	0.7803747344021651	2.1680896258691806E-86	carbohydrate kinase activity
GO:0044390	16515	36	4	1	2163	2	1	false	0.03301766356475372	0.7803747344021651	4.3220694625675373E-79	ubiquitin-like protein conjugating enzyme binding
GO:0046888	16515	53	4	1	1452	1	5	false	0.036501377410456545	0.7803747344021651	2.910140181335003E-98	negative regulation of hormone secretion
GO:0044342	16515	14	4	1	346	1	1	false	0.04046242774566261	0.7803747344021651	3.22908970050133E-25	type B pancreatic cell proliferation
GO:0098531	16515	51	4	1	1187	1	1	false	0.04296545914068041	0.7803747344021651	7.36054282008994E-91	ligand-activated transcription factor activity
GO:0009755	16515	209	4	1	4706	1	2	false	0.04441138971522008	0.7803747344021651	0.0	hormone-mediated signaling pathway
GO:0090130	16515	269	4	1	6028	1	1	false	0.044625082946362735	0.7803747344021651	0.0	tissue migration
GO:1904950	16515	161	4	1	5789	2	3	false	0.05485393203968856	0.7803747344021651	1.192427E-318	negative regulation of establishment of protein localization
GO:0003707	16515	53	4	1	962	1	2	false	0.05509355509357152	0.7803747344021651	1.4334381217043822E-88	steroid hormone receptor activity
GO:0035767	16515	23	4	1	401	1	2	false	0.05735660847879789	0.7803747344021651	6.598627842135893E-38	endothelial cell chemotaxis
GO:0030522	16515	265	4	1	4610	1	1	false	0.057483731019528264	0.7803747344021651	0.0	intracellular receptor signaling pathway
GO:1903364	16515	133	4	1	2147	1	5	false	0.061946902654821806	0.7803747344021651	7.112732876714284E-216	positive regulation of cellular protein catabolic process
GO:0045444	16515	207	4	1	3328	1	1	false	0.06219951923077069	0.7803747344021651	0.0	fat cell differentiation
GO:0046883	16515	222	4	1	3557	1	5	false	0.062412145066110966	0.7803747344021651	0.0	regulation of hormone secretion
GO:0004879	16515	51	4	1	798	1	3	false	0.06390977443609279	0.7803747344021651	7.897830983476411E-82	nuclear receptor activity
GO:1903531	16515	166	4	1	4913	2	4	false	0.06644084264882869	0.7803747344021651	2.6018477275E-314	negative regulation of secretion by cell
GO:0060326	16515	248	4	1	3666	1	3	false	0.06764866339343831	0.7803747344021651	0.0	cell chemotaxis
GO:0031323	16515	4758	4	3	11275	3	3	false	0.07512168955228586	0.7803747344021651	0.0	regulation of cellular metabolic process
GO:0051224	16515	158	4	1	2080	1	4	false	0.07596153846149488	0.7803747344021651	4.6943965341896574E-242	negative regulation of protein transport
GO:0000151	16515	276	4	1	10545	3	2	false	0.07649045594767723	0.7803747344021651	0.0	ubiquitin ligase complex
GO:1903362	16515	239	4	1	3110	1	4	false	0.0768488745982156	0.7803747344021651	0.0	regulation of cellular protein catabolic process
GO:0019222	16515	5105	4	3	11880	3	2	false	0.07932175903941292	0.7803747344021651	0.0	regulation of metabolic process
GO:0010675	16515	134	4	1	4861	3	3	false	0.08045636403651654	0.7803747344021651	1.2072122718058051E-265	regulation of cellular carbohydrate metabolic process
GO:0071774	16515	130	4	1	1598	1	2	false	0.08135168961200366	0.7803747344021651	4.883324969998011E-195	response to fibroblast growth factor
GO:0035924	16515	51	4	1	620	1	1	false	0.08225806451611896	0.7803747344021651	4.97807271380832E-76	cellular response to vascular endothelial growth factor stimulus
GO:0031965	16515	279	4	1	3270	1	2	false	0.08532110091743372	0.7803747344021651	0.0	nuclear membrane
GO:0044262	16515	264	4	1	8902	3	2	false	0.08636578479998999	0.7803747344021651	0.0	cellular carbohydrate metabolic process
GO:0051173	16515	2492	4	2	8444	2	3	false	0.08707164543541193	0.7803747344021651	0.0	positive regulation of nitrogen compound metabolic process
GO:0033131	16515	10	4	1	114	1	3	false	0.0877192982456159	0.7803747344021651	1.469321576095608E-14	regulation of glucokinase activity
GO:0044344	16515	123	4	1	1351	1	3	false	0.09104367135449123	0.7803747344021651	3.1780266431100197E-178	cellular response to fibroblast growth factor stimulus
GO:0045732	16515	208	4	1	2261	1	4	false	0.09199469261388316	0.7803747344021651	9.025196788098255E-301	positive regulation of protein catabolic process
GO:0005667	16515	358	4	1	10975	3	2	false	0.09470971100167352	0.7803747344021651	0.0	transcription factor complex
GO:0006352	16515	233	4	1	2371	1	2	false	0.09827077182624955	0.7803747344021651	0.0	DNA-templated transcription, initiation
GO:0009914	16515	269	4	1	4834	2	2	false	0.108209223223696	0.7803747344021651	0.0	hormone transport
GO:0010604	16515	2560	4	2	7739	2	3	false	0.1093948001333253	0.7803747344021651	0.0	positive regulation of macromolecule metabolic process
GO:0051048	16515	181	4	1	1643	1	3	false	0.1101643335361101	0.7803747344021651	1.0072816101469269E-246	negative regulation of secretion
GO:0042176	16515	371	4	1	3259	1	3	false	0.11383860079786708	0.7803747344021651	0.0	regulation of protein catabolic process
GO:0006109	16515	196	4	1	4889	3	2	false	0.11553547784031923	0.7803747344021651	0.0	regulation of carbohydrate metabolic process
GO:0090278	16515	36	4	1	304	1	4	false	0.11842105263156683	0.7803747344021651	1.3314917420396978E-47	negative regulation of peptide hormone secretion
GO:0010563	16515	514	4	1	4325	1	3	false	0.11884393063588732	0.7803747344021651	0.0	negative regulation of phosphorus metabolic process
GO:0006367	16515	187	4	1	1544	1	2	false	0.12111398963720167	0.7803747344021651	9.571553961306942E-247	transcription initiation from RNA polymerase II promoter
GO:0046676	16515	33	4	1	267	1	4	false	0.12359550561797054	0.7803747344021651	5.7514699238044645E-43	negative regulation of insulin secretion
GO:0010817	16515	444	4	1	3583	1	1	false	0.12391850404698873	0.7803747344021651	0.0	regulation of hormone levels
GO:0045862	16515	337	4	1	2646	1	3	false	0.12736205593367403	0.7803747344021651	0.0	positive regulation of proteolysis
GO:0005635	16515	446	4	1	6747	2	3	false	0.12784639139300533	0.7803747344021651	0.0	nuclear envelope
GO:1903052	16515	115	4	1	889	1	4	false	0.12935883014625596	0.7803747344021651	4.9177779449436526E-148	positive regulation of proteolysis involved in cellular protein catabolic process
GO:0031974	16515	3948	4	2	10934	2	1	false	0.13035444734853274	0.7803747344021651	0.0	membrane-enclosed lumen
GO:0001568	16515	628	4	1	4812	1	2	false	0.13050706566916068	0.7803747344021651	0.0	blood vessel development
GO:0005996	16515	261	4	1	1933	1	2	false	0.1350232798758715	0.7803747344021651	0.0	monosaccharide metabolic process
GO:0080090	16515	4581	4	3	8908	3	2	false	0.13595715304261216	0.7803747344021651	0.0	regulation of primary metabolic process
GO:0035259	16515	16	4	1	111	1	2	false	0.14414414414414026	0.7803747344021651	1.2259658907059007E-19	glucocorticoid receptor binding
GO:0006935	16515	556	4	1	3829	1	2	false	0.14520762601190845	0.7803747344021651	0.0	chemotaxis
GO:0051051	16515	394	4	1	7554	3	3	false	0.14847258964996735	0.7803747344021651	0.0	negative regulation of transport
GO:0044257	16515	735	4	1	4887	1	3	false	0.15039901780179296	0.7803747344021651	0.0	cellular protein catabolic process
GO:0051427	16515	178	4	1	1183	1	1	false	0.15046491969564438	0.7803747344021651	7.939605335590596E-217	hormone receptor binding
GO:2000060	16515	93	4	1	599	1	3	false	0.15525876460764795	0.7803747344021651	1.0901911117729883E-111	positive regulation of ubiquitin-dependent protein catabolic process
GO:0030163	16515	878	4	1	5628	1	3	false	0.1560056858560835	0.7803747344021651	0.0	protein catabolic process
GO:0033673	16515	244	4	1	1562	1	4	false	0.15620998719597873	0.7803747344021651	3.9620034999220625E-293	negative regulation of kinase activity
GO:0001944	16515	651	4	1	4127	1	2	false	0.15774170099329327	0.7803747344021651	0.0	vasculature development
GO:0051348	16515	268	4	1	3222	2	3	false	0.15946137149668693	0.7803747344021651	0.0	negative regulation of transferase activity
GO:0072358	16515	659	4	1	4127	1	2	false	0.15968015507614733	0.7803747344021651	0.0	cardiovascular system development
GO:0031331	16515	344	4	1	4074	2	4	false	0.16176501961406275	0.7803747344021651	0.0	positive regulation of cellular catabolic process
GO:0042330	16515	556	4	1	3248	1	2	false	0.17118226600997122	0.7803747344021651	0.0	taxis
GO:0045936	16515	514	4	1	2991	1	3	false	0.17184887997336148	0.7803747344021651	0.0	negative regulation of phosphate metabolic process
GO:0062012	16515	382	4	1	6267	3	2	false	0.17196857530455661	0.7803747344021651	0.0	regulation of small molecule metabolic process
GO:0005975	16515	557	4	1	8996	3	2	false	0.17450383622557344	0.7803747344021651	0.0	carbohydrate metabolic process
GO:0009896	16515	406	4	1	4401	2	3	false	0.17601216665632816	0.7803747344021651	0.0	positive regulation of catabolic process
GO:0050679	16515	169	4	1	951	1	3	false	0.17770767613041147	0.7803747344021651	1.6658317790045978E-192	positive regulation of epithelial cell proliferation
GO:0031325	16515	2641	4	2	9799	3	4	false	0.17873568677232038	0.7803747344021651	0.0	positive regulation of cellular metabolic process
GO:1901565	16515	1167	4	1	6503	1	2	false	0.17945563586046986	0.7803747344021651	0.0	organonitrogen compound catabolic process
GO:0009893	16515	2828	4	2	10458	3	3	false	0.17979901600462136	0.7803747344021651	0.0	positive regulation of metabolic process
GO:0043233	16515	3948	4	2	9283	2	2	false	0.18084826883901392	0.7803747344021651	0.0	organelle lumen
GO:0050709	16515	110	4	1	605	1	5	false	0.18181818181820894	0.7803747344021651	6.2707670420810325E-124	negative regulation of protein secretion
GO:1903050	16515	207	4	1	1121	1	3	false	0.18465655664581282	0.7803747344021651	4.1278151263243494E-232	regulation of proteolysis involved in cellular protein catabolic process
GO:0042326	16515	423	4	1	2287	1	3	false	0.18495846086562567	0.7803747344021651	0.0	negative regulation of phosphorylation
GO:0048646	16515	989	4	1	5265	1	2	false	0.18784425451145495	0.7803747344021651	0.0	anatomical structure formation involved in morphogenesis
GO:0032436	16515	80	4	1	425	1	4	false	0.1882352941176608	0.7803747344021651	1.0847099711854172E-88	positive regulation of proteasomal ubiquitin-dependent protein catabolic process
GO:0042626	16515	101	4	1	531	1	2	false	0.1902071563088967	0.7803747344021651	1.4405086876225164E-111	ATPase-coupled transmembrane transporter activity
GO:0002792	16515	114	4	1	594	1	3	false	0.19191919191915185	0.7803747344021651	1.7194928178316724E-125	negative regulation of peptide secretion
GO:0070013	16515	3948	4	2	9004	2	2	false	0.19223016287603462	0.7803747344021651	0.0	intracellular organelle lumen
GO:1901699	16515	613	4	1	3146	1	2	false	0.19485060394169879	0.7803747344021651	0.0	cellular response to nitrogen compound
GO:0030162	16515	660	4	1	3385	1	2	false	0.19497784342713625	0.7803747344021651	0.0	regulation of proteolysis
GO:0035295	16515	939	4	1	4812	1	2	false	0.1951371571073339	0.7803747344021651	0.0	tube development
GO:0031975	16515	1126	4	1	10934	2	1	false	0.19536630574851327	0.7803747344021651	0.0	envelope
GO:0071407	16515	516	4	1	2614	1	2	false	0.19739862280010917	0.7803747344021651	0.0	cellular response to organic cyclic compound
GO:0009306	16515	519	4	1	2617	1	4	false	0.19831868551785156	0.7803747344021651	0.0	protein secretion
GO:0002790	16515	542	4	1	2726	1	2	false	0.19882611885543847	0.7803747344021651	0.0	peptide secretion
GO:0071383	16515	230	4	1	1123	1	4	false	0.20480854853069227	0.7803747344021651	1.8266029166835424E-246	cellular response to steroid hormone stimulus
GO:0051179	16515	5875	4	3	13878	4	1	false	0.20707987182691556	0.7803747344021651	0.0	localization
GO:0071692	16515	525	4	1	2531	1	1	false	0.2074278941129245	0.7803747344021651	0.0	protein localization to extracellular region
GO:0009719	16515	1513	4	1	7281	1	1	false	0.20780112621806898	0.7803747344021651	0.0	response to endogenous stimulus
GO:0071417	16515	559	4	1	2670	1	4	false	0.2093632958804389	0.7803747344021651	0.0	cellular response to organonitrogen compound
GO:0071396	16515	543	4	1	2592	1	2	false	0.2094907407410896	0.7803747344021651	0.0	cellular response to lipid
GO:0050678	16515	294	4	1	1390	1	2	false	0.21151079136678338	0.7803747344021651	1.3112988928977E-310	regulation of epithelial cell proliferation
GO:0005634	16515	3375	4	2	7335	2	1	false	0.21167902750705916	0.7803747344021651	0.0	nucleus
GO:1903530	16515	650	4	1	8512	3	3	false	0.21206277927459138	0.7803747344021651	0.0	regulation of secretion by cell
GO:1901800	16515	100	4	1	469	1	3	false	0.21321961620467525	0.7803747344021651	6.3105236468578775E-105	positive regulation of proteasomal protein catabolic process
GO:0000785	16515	1237	4	1	10934	2	2	false	0.21347671437339977	0.7803747344021651	0.0	chromatin
GO:0050673	16515	346	4	1	1612	1	1	false	0.21464019851129068	0.7803747344021651	0.0	epithelial cell proliferation
GO:0070848	16515	649	4	1	2958	1	1	false	0.21940500338104577	0.7803747344021651	0.0	response to growth factor
GO:0002040	16515	101	4	1	458	1	1	false	0.220524017467252	0.7803747344021651	2.5713171820585397E-104	sprouting angiogenesis
GO:0045786	16515	563	4	1	4807	2	3	false	0.2205459492115962	0.7803747344021651	0.0	negative regulation of cell cycle
GO:0045893	16515	564	4	1	2440	1	4	false	0.23114754098389434	0.7803747344021651	0.0	positive regulation of transcription, DNA-templated
GO:0031967	16515	1126	4	1	9029	2	3	false	0.23387822912926962	0.7803747344021651	0.0	organelle envelope
GO:2000058	16515	146	4	1	622	1	2	false	0.23472668810291789	0.7803747344021651	1.6681977810803114E-146	regulation of ubiquitin-dependent protein catabolic process
GO:0010906	16515	109	4	1	462	1	3	false	0.23593073593074723	0.7803747344021651	5.483935469942038E-109	regulation of glucose metabolic process
GO:0072359	16515	983	4	1	4127	1	1	false	0.23818754543218112	0.7803747344021651	0.0	circulatory system development
GO:0043228	16515	4536	4	2	9283	2	1	false	0.23873737961927036	0.7803747344021651	0.0	non-membrane-bounded organelle
GO:0048545	16515	358	4	1	1482	1	3	false	0.24156545209177674	0.7803747344021651	0.0	response to steroid hormone
GO:0090087	16515	662	4	1	2719	1	2	false	0.2434718646561063	0.7803747344021651	0.0	regulation of peptide transport
GO:0032880	16515	928	4	1	3765	1	2	false	0.2464807436922732	0.7803747344021651	0.0	regulation of protein localization
GO:0048523	16515	4164	4	2	12864	3	3	false	0.24648355684130885	0.7803747344021651	0.0	negative regulation of cellular process
GO:0019787	16515	523	4	1	3955	2	2	false	0.24701756674491415	0.7803747344021651	0.0	ubiquitin-like protein transferase activity
GO:0032870	16515	641	4	1	2591	1	3	false	0.2473948282516928	0.7803747344021651	0.0	cellular response to hormone stimulus
GO:0043232	16515	4526	4	2	9010	2	2	false	0.2523084265592556	0.7803747344021651	0.0	intracellular non-membrane-bounded organelle
GO:0071363	16515	620	4	1	2444	1	2	false	0.25368248772489893	0.7803747344021651	0.0	cellular response to growth factor stimulus
GO:0023061	16515	600	4	1	2361	1	2	false	0.2541296060990511	0.7803747344021651	0.0	signal release
GO:0050794	16515	8239	4	3	12995	3	2	false	0.2548219130141133	0.7803747344021651	0.0	regulation of cellular process
GO:0022804	16515	247	4	1	969	1	1	false	0.2549019607842175	0.7803747344021651	4.405229710593728E-238	active transmembrane transporter activity
GO:0060089	16515	856	4	1	11969	4	1	false	0.2568490854681843	0.7803747344021651	0.0	molecular transducer activity
GO:0032434	16515	120	4	1	460	1	3	false	0.2608695652173745	0.7803747344021651	5.120934338880966E-114	regulation of proteasomal ubiquitin-dependent protein catabolic process
GO:0035592	16515	519	4	1	1984	1	2	false	0.26159274193559334	0.7803747344021651	0.0	establishment of protein localization to extracellular region
GO:0005515	16515	5904	4	3	9221	3	1	false	0.26243731096287665	0.7803747344021651	0.0	protein binding
GO:1901698	16515	1008	4	1	3829	1	1	false	0.26325411334523957	0.7803747344021651	0.0	response to nitrogen compound
GO:0001667	16515	358	4	1	1315	1	1	false	0.2722433460076799	0.7803747344021651	0.0	ameboidal-type cell migration
GO:0044265	16515	1103	4	1	7226	2	3	false	0.28200441121478537	0.7803747344021651	0.0	cellular macromolecule catabolic process
GO:0070647	16515	1066	4	1	3764	1	1	false	0.2832093517531884	0.7803747344021651	0.0	protein modification by small protein conjugation or removal
GO:0033993	16515	838	4	1	2958	1	1	false	0.28329952670773073	0.7803747344021651	0.0	response to lipid
GO:0000981	16515	603	4	1	2123	1	4	false	0.28403203014610584	0.7803747344021651	0.0	DNA-binding transcription factor activity, RNA polymerase II-specific
GO:0014070	16515	845	4	1	2958	1	1	false	0.2856659905346113	0.7803747344021651	0.0	response to organic cyclic compound
GO:0008134	16515	635	4	1	5904	3	1	false	0.2892465997754544	0.7803747344021651	0.0	transcription factor binding
GO:0048522	16515	4621	4	2	12886	3	3	false	0.29354775688742146	0.7803747344021651	0.0	positive regulation of cellular process
GO:1901652	16515	482	4	1	1628	1	2	false	0.29606879606867936	0.7803747344021651	0.0	response to peptide
GO:0019637	16515	1008	4	1	9042	3	2	false	0.2985707185146525	0.7803747344021651	0.0	organophosphate metabolic process
GO:1902680	16515	819	4	1	2724	1	5	false	0.30066079295172277	0.7803747344021651	0.0	positive regulation of RNA biosynthetic process
GO:0009057	16515	1319	4	1	8030	2	2	false	0.30155412656292	0.7803747344021651	0.0	macromolecule catabolic process
GO:0001216	16515	400	4	1	1325	1	2	false	0.3018867924526494	0.7803747344021651	0.0	DNA-binding transcription activator activity
GO:0044092	16515	1033	4	1	11969	4	2	false	0.3030815379463374	0.7803747344021651	0.0	negative regulation of molecular function
GO:0008284	16515	816	4	1	4921	2	3	false	0.3041717675859684	0.7803747344021651	0.0	positive regulation of cell population proliferation
GO:0019899	16515	2163	4	2	5904	3	1	false	0.30428447862233093	0.7803747344021651	0.0	enzyme binding
GO:0051046	16515	692	4	1	2270	1	2	false	0.30484581497777946	0.7803747344021651	0.0	regulation of secretion
GO:1901653	16515	352	4	1	1149	1	3	false	0.30635335073972925	0.7803747344021651	1.3509331961443792E-306	cellular response to peptide
GO:0043086	16515	749	4	1	6503	3	3	false	0.30730472738974113	0.7803747344021651	0.0	negative regulation of catalytic activity
GO:0009725	16515	915	4	1	2964	1	2	false	0.3087044534412168	0.7803747344021651	0.0	response to hormone
GO:0010628	16515	801	4	1	4743	2	3	false	0.30926990188840076	0.7803747344021651	0.0	positive regulation of gene expression
GO:0006508	16515	1639	4	1	5250	1	1	false	0.3121904761908783	0.7803747344021651	0.0	proteolysis
GO:0044237	16515	8863	4	3	13059	3	2	false	0.31258291817970607	0.7803747344021651	0.0	cellular metabolic process
GO:0010243	16515	931	4	1	2967	1	2	false	0.31378496798126876	0.7803747344021651	0.0	response to organonitrogen compound
GO:0035239	16515	770	4	1	2445	1	2	false	0.3149284253573552	0.7803747344021651	0.0	tube morphogenesis
GO:1901135	16515	1073	4	1	8995	3	1	false	0.3169045562128576	0.7803747344021651	0.0	carbohydrate derivative metabolic process
GO:0070201	16515	688	4	1	2163	1	2	false	0.31807674526151986	0.7803747344021651	0.0	regulation of establishment of protein localization
GO:0005215	16515	1093	4	1	11969	4	1	false	0.3182526724142993	0.7803747344021651	0.0	transporter activity
GO:0005730	16515	890	4	1	5098	2	2	false	0.31870723268559487	0.7803747344021651	0.0	nucleolus
GO:0045944	16515	497	4	1	1554	1	3	false	0.31981981982004426	0.7803747344021651	0.0	positive regulation of transcription by RNA polymerase II
GO:0007049	16515	1553	4	1	12841	3	1	false	0.32073302055780645	0.7803747344021651	0.0	cell cycle
GO:1901701	16515	1030	4	1	3209	1	2	false	0.32097226550385777	0.7803747344021651	0.0	cellular response to oxygen-containing compound
GO:0002042	16515	50	4	1	155	1	2	false	0.322580645161291	0.7803747344021651	6.867554898622796E-42	cell migration involved in sprouting angiogenesis
GO:0023057	16515	1267	4	1	7020	2	3	false	0.32841514018124085	0.7874307083444051	0.0	negative regulation of signaling
GO:0051223	16515	642	4	1	1947	1	3	false	0.32973805855150695	0.7874307083444051	0.0	regulation of protein transport
GO:0033132	16515	5	4	1	15	1	3	false	0.3333333333333332	0.7874307083444051	3.330003330003327E-4	negative regulation of glucokinase activity
GO:0051726	16515	1069	4	1	8439	3	2	false	0.33394958301135985	0.7874307083444051	0.0	regulation of cell cycle
GO:0009605	16515	2447	4	1	7281	1	1	false	0.3360802087618808	0.7874307083444051	0.0	response to external stimulus
GO:0032991	16515	4639	4	2	11845	3	1	false	0.3399945428697429	0.7874307083444051	0.0	protein-containing complex
GO:0010648	16515	1264	4	1	6700	2	3	false	0.34174492517151556	0.7874307083444051	0.0	negative regulation of cell communication
GO:0001936	16515	106	4	1	306	1	2	false	0.3464052287581247	0.7874307083444051	3.77977204236536E-85	regulation of endothelial cell proliferation
GO:0001935	16515	120	4	1	346	1	1	false	0.34682080924853376	0.7874307083444051	2.2723773403779272E-96	endothelial cell proliferation
GO:1903508	16515	819	4	1	2359	1	3	false	0.34718100890243003	0.7874307083444051	0.0	positive regulation of nucleic acid-templated transcription
GO:0007154	16515	5113	4	2	12841	3	1	false	0.34936650683767567	0.7874307083444051	0.0	cell communication
GO:0046982	16515	280	4	1	799	1	1	false	0.3504380475594878	0.7874307083444051	5.893370673055447E-224	protein heterodimerization activity
GO:0031329	16515	772	4	1	5738	3	3	false	0.35180868988915626	0.7874307083444051	0.0	regulation of cellular catabolic process
GO:0046983	16515	799	4	1	5904	3	1	false	0.35358169922655314	0.7874307083444051	0.0	protein dimerization activity
GO:0050796	16515	165	4	1	459	1	3	false	0.35947712418299105	0.7874307083444051	1.6531265287330204E-129	regulation of insulin secretion
GO:0003824	16515	6357	4	3	11969	4	1	false	0.3605459021478602	0.7874307083444051	0.0	catalytic activity
GO:0045935	16515	1094	4	1	5450	2	4	false	0.3612032171529813	0.7874307083444051	0.0	positive regulation of nucleobase-containing compound metabolic process
GO:0140352	16515	1405	4	1	13247	4	2	false	0.3614326061617468	0.7874307083444051	0.0	export from cell
GO:0030073	16515	195	4	1	537	1	2	false	0.3631284916200197	0.7874307083444051	4.4039587156872905E-152	insulin secretion
GO:0061136	16515	177	4	1	483	1	2	false	0.3664596273291161	0.7874307083444051	3.978982447778155E-137	regulation of proteasomal protein catabolic process
GO:0051254	16515	913	4	1	4433	2	4	false	0.36952996927108145	0.7874307083444051	0.0	positive regulation of RNA metabolic process
GO:0090276	16515	186	4	1	498	1	3	false	0.3734939759036425	0.7874307083444051	3.29590887897364E-142	regulation of peptide hormone secretion
GO:0071375	16515	297	4	1	785	1	3	false	0.378343949044563	0.7874307083444051	2.613672664187581E-225	cellular response to peptide hormone stimulus
GO:0000209	16515	309	4	1	807	1	1	false	0.38289962825285717	0.7874307083444051	2.0409498993751335E-232	protein polyubiquitination
GO:0031328	16515	1186	4	1	5530	2	4	false	0.3829676631862758	0.7874307083444051	0.0	positive regulation of cellular biosynthetic process
GO:0009891	16515	1233	4	1	5739	2	3	false	0.3835622678178662	0.7874307083444051	0.0	positive regulation of biosynthetic process
GO:0031981	16515	2789	4	2	4497	2	2	false	0.3845847805222306	0.7874307083444051	0.0	nuclear lumen
GO:1901700	16515	1487	4	1	3829	1	1	false	0.3883520501432656	0.7874307083444051	0.0	response to oxygen-containing compound
GO:0030072	16515	223	4	1	574	1	2	false	0.3885017421602583	0.7874307083444051	8.433317105972581E-166	peptide hormone secretion
GO:0008283	16515	1612	4	1	13878	4	1	false	0.389789567101198	0.7874307083444051	0.0	cell population proliferation
GO:0016817	16515	1312	4	1	3358	1	1	false	0.3907087552116796	0.7874307083444051	0.0	hydrolase activity, acting on acid anhydrides
GO:0009894	16515	925	4	1	6072	3	2	false	0.39098408432102427	0.7874307083444051	0.0	regulation of catabolic process
GO:0001938	16515	81	4	1	207	1	3	false	0.39130434782608237	0.7874307083444051	1.1863298147324312E-59	positive regulation of endothelial cell proliferation
GO:0035326	16515	590	4	1	1506	1	1	false	0.391766268260459	0.7874307083444051	0.0	cis-regulatory region binding
GO:0040011	16515	1650	4	1	13878	4	1	false	0.3973171308716276	0.7946342617432552	0.0	locomotion
GO:0051603	16515	680	4	1	1685	1	2	false	0.40356083086041356	0.8031456929438772	0.0	proteolysis involved in cellular protein catabolic process
GO:0016887	16515	525	4	1	1279	1	1	false	0.4104769351055277	0.8054157019278473	0.0	ATPase activity
GO:0006928	16515	2076	4	1	12841	3	1	false	0.41084984678198044	0.8054157019278473	0.0	movement of cell or subcellular component
GO:0000987	16515	585	4	1	1418	1	2	false	0.41255289139610724	0.8054157019278473	0.0	cis-regulatory region sequence-specific DNA binding
GO:0042127	16515	1354	4	1	8277	3	2	false	0.4148956375309298	0.8054157019278473	0.0	regulation of cell population proliferation
GO:0048519	16515	4686	4	2	13878	4	2	false	0.41509394110921194	0.8054157019278473	0.0	negative regulation of biological process
GO:0043434	16515	409	4	1	979	1	2	false	0.41777323799789234	0.8054157019278473	4.517083471812399E-288	response to peptide hormone
GO:0010557	16515	1109	4	1	4648	2	4	false	0.4203049401304097	0.8054157019278473	0.0	positive regulation of macromolecule biosynthetic process
GO:0016740	16515	2841	4	2	6357	3	1	false	0.4206502799672668	0.8054157019278473	0.0	transferase activity
GO:0051338	16515	966	4	1	3980	2	2	false	0.4265634531030445	0.8128850710076886	0.0	regulation of transferase activity
GO:0046879	16515	261	4	1	608	1	2	false	0.42927631578949466	0.8140099802277835	1.288043533008145E-179	hormone secretion
GO:0140110	16515	1582	4	1	11969	4	1	false	0.4328526682906217	0.8140099802277835	0.0	transcription regulator activity
GO:0015399	16515	107	4	1	247	1	1	false	0.43319838056676596	0.8140099802277835	7.884775568303248E-73	primary active transmembrane transporter activity
GO:0001525	16515	458	4	1	1048	1	2	false	0.43702290076317074	0.8173946847607453	5.5632098852366E-311	angiogenesis
GO:0050708	16515	417	4	1	944	1	4	false	0.4417372881354533	0.8176016745854712	1.5851155306691098E-280	regulation of protein secretion
GO:0043549	16515	879	4	1	1984	1	3	false	0.44304435483874477	0.8176016745854712	0.0	regulation of kinase activity
GO:0002791	16515	437	4	1	986	1	3	false	0.44320486815400545	0.8176016745854712	3.509597636446445E-293	regulation of peptide secretion
GO:0009653	16515	2361	4	1	5265	1	2	false	0.448433048434521	0.8234861434888476	0.0	anatomical structure morphogenesis
GO:0003674	16515	11969	4	4	14589	4	1	false	0.45299172216915934	0.8280934649608162	0.0	molecular_function
GO:0070887	16515	2939	4	1	6418	1	2	false	0.4579308195697249	0.8323626955934218	0.0	cellular response to chemical stimulus
GO:0051247	16515	1579	4	1	5964	2	4	false	0.45944772553795316	0.8323626955934218	0.0	positive regulation of protein metabolic process
GO:0032270	16515	1481	4	1	5504	2	4	false	0.46578735858869524	0.8391393968963965	0.0	positive regulation of cellular protein metabolic process
GO:0023052	16515	5095	4	2	13878	4	1	false	0.4673424858952703	0.8391393968963965	0.0	signaling
GO:0004842	16515	423	4	1	901	1	2	false	0.46947835738049537	0.8392444972642483	1.1918074151240077E-269	ubiquitin-protein transferase activity
GO:0044281	16515	1811	4	1	9406	3	1	false	0.4735763693187828	0.8428407630166883	0.0	small molecule metabolic process
GO:0061630	16515	247	4	1	515	1	2	false	0.47961165048537985	0.8498381877021643	4.067829884335649E-154	ubiquitin protein ligase activity
GO:0004340	16515	15	4	1	31	1	2	false	0.4838709677419344	0.8498889233433873	3.32734195504198E-9	glucokinase activity
GO:1902494	16515	1314	4	1	4639	2	1	false	0.4863142149038948	0.8498889233433873	0.0	catalytic complex
GO:0005102	16515	1183	4	1	5904	3	1	false	0.48878023164255985	0.8498889233433873	0.0	signaling receptor binding
GO:0006351	16515	2161	4	1	4421	1	3	false	0.4888034381364633	0.8498889233433873	0.0	transcription, DNA-templated
GO:0048518	16515	5275	4	2	13878	4	2	false	0.49015871074012185	0.8498889233433873	0.0	positive regulation of biological process
GO:0055085	16515	1399	4	1	4702	2	1	false	0.5065845244466501	0.8710354609929142	0.0	transmembrane transport
GO:0035257	16515	152	4	1	300	1	2	false	0.5066666666666704	0.8710354609929142	1.0952841067871731E-89	nuclear hormone receptor binding
GO:0032774	16515	2371	4	1	4657	1	3	false	0.5091260468124964	0.8715547581027481	0.0	RNA biosynthetic process
GO:0051049	16515	1594	4	1	5283	2	2	false	0.5124484291356344	0.8719320776258411	0.0	regulation of transport
GO:1901575	16515	1956	4	1	9133	3	2	false	0.5147678385363954	0.8719320776258411	0.0	organic substance catabolic process
GO:0051171	16515	4412	4	2	8635	3	2	false	0.5164150290995193	0.8719320776258411	0.0	regulation of nitrogen compound metabolic process
GO:0010498	16515	456	4	1	878	1	2	false	0.519362186788245	0.8719320776258411	3.558302174652053E-263	proteasomal protein catabolic process
GO:0042221	16515	3829	4	1	7281	1	1	false	0.5258893009187912	0.8719320776258411	0.0	response to chemical
GO:0003700	16515	1187	4	1	2246	1	3	false	0.5284951024046584	0.8719320776258411	0.0	DNA-binding transcription factor activity
GO:0031324	16515	2129	4	1	9593	3	4	false	0.529008779752223	0.8719320776258411	0.0	negative regulation of cellular metabolic process
GO:0046903	16515	1477	4	1	4702	2	1	false	0.5296167200087311	0.8719320776258411	0.0	secretion
GO:0012505	16515	3456	4	1	10934	2	3	false	0.5322708642390094	0.8719320776258411	0.0	endomembrane system
GO:0018130	16515	3081	4	1	5741	1	2	false	0.5366660860487552	0.8719320776258411	0.0	heterocycle biosynthetic process
GO:0019438	16515	3096	4	1	5759	1	2	false	0.5375933321753205	0.8719320776258411	0.0	aromatic compound biosynthetic process
GO:0044248	16515	2055	4	1	8923	3	2	false	0.5440528748637141	0.8719320776258411	0.0	cellular catabolic process
GO:0043632	16515	602	4	1	1103	1	1	false	0.5457842248411829	0.8719320776258411	0.0	modification-dependent macromolecule catabolic process
GO:0007267	16515	1687	4	1	5153	2	2	false	0.5476279119758475	0.8719320776258411	0.0	cell-cell signaling
GO:0019220	16515	1639	4	1	2991	1	2	false	0.547977265128627	0.8719320776258411	0.0	regulation of phosphate metabolic process
GO:1901362	16515	3230	4	1	5889	1	2	false	0.5484802173548106	0.8719320776258411	0.0	organic cyclic compound biosynthetic process
GO:0050789	16515	8917	4	3	13878	4	2	false	0.5497295707526534	0.8719320776258411	0.0	regulation of biological process
GO:0001012	16515	829	4	1	1506	1	1	false	0.5504648074372095	0.8719320776258411	0.0	RNA polymerase II regulatory region DNA binding
GO:0140297	16515	350	4	1	635	1	1	false	0.5511811023620958	0.8719320776258411	6.174730174088627E-189	DNA-binding transcription factor binding
GO:1990234	16515	726	4	1	1314	1	1	false	0.5525114155252855	0.8719320776258411	0.0	transferase complex
GO:0046914	16515	976	4	1	1729	1	1	false	0.564488143435167	0.8826270969016499	0.0	transition metal ion binding
GO:0031090	16515	3159	4	1	9284	2	2	false	0.5647710326371135	0.8826270969016499	0.0	organelle membrane
GO:0009892	16515	2467	4	1	10162	3	3	false	0.5658426190532855	0.8826270969016499	0.0	negative regulation of metabolic process
GO:0043534	16515	110	4	1	192	1	1	false	0.572916666666702	0.886283969872812	2.1267664896556696E-56	blood vessel endothelial cell migration
GO:0051674	16515	1451	4	1	5875	3	1	false	0.5730775609429545	0.886283969872812	0.0	localization of cell
GO:0001228	16515	400	4	1	695	1	3	false	0.575539568345429	0.886283969872812	5.704947819507745E-205	DNA-binding transcription activator activity, RNA polymerase II-specific
GO:0000977	16515	822	4	1	1421	1	2	false	0.5784658691056865	0.886283969872812	0.0	RNA polymerase II regulatory region sequence-specific DNA binding
GO:0009056	16515	2357	4	1	9406	3	1	false	0.5791558615010455	0.886283969872812	0.0	catabolic process
GO:0006355	16515	1873	4	1	3216	1	4	false	0.5824004975125974	0.8878860414909031	0.0	regulation of transcription, DNA-templated
GO:0005694	16515	1624	4	1	4526	2	1	false	0.5889335771457194	0.8944705457401152	0.0	chromosome
GO:0019900	16515	786	4	1	2163	2	1	false	0.5948273096910377	0.8971793785672139	0.0	kinase binding
GO:0016301	16515	1426	4	1	2396	1	2	false	0.5951585976633993	0.8971793785672139	0.0	kinase activity
GO:0035258	16515	91	4	1	152	1	1	false	0.5986842105262911	0.8991391117197829	5.233207083504581E-44	steroid hormone receptor binding
GO:0048869	16515	3513	4	1	13027	3	2	false	0.6104894129143742	0.9077138475891636	0.0	cellular developmental process
GO:0034654	16515	3033	4	1	4963	1	5	false	0.6111223050563478	0.9077138475891636	0.0	nucleobase-containing compound biosynthetic process
GO:0008152	16515	9406	4	3	13878	4	1	false	0.6123166794910121	0.9077138475891636	0.0	metabolic process
GO:0001067	16515	1507	4	1	2455	1	1	false	0.6138492871691265	0.9077138475891636	0.0	regulatory region nucleic acid binding
GO:0060255	16515	4602	4	2	7947	3	2	false	0.6176549113262724	0.9077138475891636	0.0	regulation of macromolecule metabolic process
GO:0045184	16515	1978	4	1	5129	2	2	false	0.6226205550422915	0.9077138475891636	0.0	establishment of protein localization
GO:0043169	16515	1836	4	1	2941	1	1	false	0.6242774566465132	0.9077138475891636	0.0	cation binding
GO:0006357	16515	1292	4	1	2065	1	2	false	0.6256658595646695	0.9077138475891636	0.0	regulation of transcription by RNA polymerase II
GO:0042325	16515	1477	4	1	2359	1	2	false	0.6261127596442257	0.9077138475891636	0.0	regulation of phosphorylation
GO:0051174	16515	1639	4	1	5798	3	2	false	0.6309854064629262	0.9077138475891636	0.0	regulation of phosphorus metabolic process
GO:2000112	16515	2359	4	1	3737	1	3	false	0.6312550173929603	0.9077138475891636	0.0	regulation of cellular macromolecule biosynthetic process
GO:0043161	16515	403	4	1	635	1	2	false	0.6346456692912988	0.9077138475891636	2.8386962439804797E-180	proteasome-mediated ubiquitin-dependent protein catabolic process
GO:0065007	16515	9584	4	3	13878	4	1	false	0.6350707696338622	0.9077138475891636	0.0	biological regulation
GO:0044271	16515	3707	4	1	5830	1	2	false	0.6358490566033003	0.9077138475891636	0.0	cellular nitrogen compound biosynthetic process
GO:0022857	16515	969	4	1	1516	1	2	false	0.6391820580481979	0.9092589839840564	0.0	transmembrane transporter activity
GO:0043401	16515	170	4	1	263	1	2	false	0.6463878326995791	0.9141734072202394	1.2187410047770801E-73	steroid hormone mediated signaling pathway
GO:0061659	16515	341	4	1	523	1	1	false	0.6520076481835088	0.9141734072202394	4.59558000573742E-146	ubiquitin-like protein ligase activity
GO:0048514	16515	544	4	1	834	1	2	false	0.6522781774579041	0.9141734072202394	3.51874571010287E-233	blood vessel morphogenesis
GO:0032879	16515	2429	4	1	10462	4	2	false	0.6524823453103801	0.9141734072202394	0.0	regulation of localization
GO:0043227	16515	7507	4	2	9283	2	1	false	0.6539507789273495	0.9141734072202394	0.0	membrane-bounded organelle
GO:0043231	16515	7335	4	2	9029	2	2	false	0.6599481570113728	0.9193760532158435	0.0	intracellular membrane-bounded organelle
GO:2001141	16515	2128	4	1	3182	1	4	false	0.6687617850414639	0.9251081021372047	0.0	regulation of RNA biosynthetic process
GO:0000978	16515	562	4	1	838	1	2	false	0.670644391408058	0.9251081021372047	7.891714192443514E-230	RNA polymerase II cis-regulatory region sequence-specific DNA binding
GO:0000228	16515	1287	4	1	3007	2	2	false	0.6728989642923486	0.9251081021372047	0.0	nuclear chromosome
GO:0050790	16515	2225	4	1	7147	3	2	false	0.6734339373407194	0.9251081021372047	0.0	regulation of catalytic activity
GO:0048870	16515	1451	4	1	2148	1	3	false	0.675512104283355	0.9251081021372047	0.0	cell motility
GO:0009059	16515	3643	4	1	8388	2	2	false	0.6800251587222857	0.9263278713794949	0.0	macromolecule biosynthetic process
GO:0005773	16515	3678	4	1	8452	2	2	false	0.6809885589101732	0.9263278713794949	0.0	vacuole
GO:0043167	16515	2941	4	1	9221	3	1	false	0.6841516008178558	0.9275075393638044	0.0	ion binding
GO:0065009	16515	3314	4	1	13061	4	2	false	0.6898939070581709	0.9285360361410556	0.0	regulation of molecular function
GO:0007275	16515	4343	4	1	6284	1	2	false	0.6911203055396322	0.9285360361410556	0.0	multicellular organism development
GO:0034645	16515	3359	4	1	7536	2	3	false	0.6928144244073409	0.9285360361410556	0.0	cellular macromolecule biosynthetic process
GO:0036211	16515	3764	4	1	5415	1	2	false	0.6951061865182656	0.9285360361410556	0.0	protein modification process
GO:0051252	16515	2375	4	1	5290	2	3	false	0.6964020271057917	0.9285360361410556	0.0	regulation of RNA metabolic process
GO:0006366	16515	1511	4	1	2161	1	1	false	0.6992133271631297	0.9292177110983697	0.0	transcription by RNA polymerase II
GO:0005622	16515	10525	4	3	11845	3	1	false	0.7015317340347604	0.9292420345903056	0.0	intracellular
GO:0006793	16515	3009	4	1	8863	3	1	false	0.7119019437906366	0.9325219188914939	0.0	phosphorus metabolic process
GO:0071705	16515	2183	4	1	4702	2	1	false	0.7130468362829236	0.9325219188914939	0.0	nitrogen compound transport
GO:0071310	16515	2428	4	1	3396	1	2	false	0.7149587750292418	0.9325219188914939	0.0	cellular response to organic substance
GO:0043226	16515	9283	4	2	10934	2	1	false	0.7207945543817764	0.9325219188914939	0.0	organelle
GO:0016922	16515	110	4	1	152	1	1	false	0.7236842105262947	0.9325219188914939	1.7016957491177713E-38	nuclear receptor binding
GO:1901363	16515	3236	4	1	9221	3	1	false	0.7266104032693013	0.9325219188914939	0.0	heterocyclic compound binding
GO:0090304	16515	3833	4	1	8019	2	2	false	0.727536443673468	0.9325219188914939	0.0	nucleic acid metabolic process
GO:0010467	16515	3646	4	1	7606	2	1	false	0.7289651427426351	0.9325219188914939	0.0	gene expression
GO:0043542	16515	192	4	1	263	1	1	false	0.7300380228135707	0.9325219188914939	4.382977937138065E-66	endothelial cell migration
GO:0010631	16515	263	4	1	359	1	2	false	0.7325905292479815	0.9325219188914939	6.173950937678137E-90	epithelial cell migration
GO:0010468	16515	2644	4	1	5456	2	2	false	0.7344128580688892	0.9325219188914939	0.0	regulation of gene expression
GO:0010556	16515	2677	4	1	5514	2	3	false	0.7353262881621496	0.9325219188914939	0.0	regulation of macromolecule biosynthetic process
GO:0097159	16515	3307	4	1	9221	3	1	false	0.7362266794760215	0.9325219188914939	0.0	organic cyclic compound binding
GO:0007165	16515	4610	4	1	12851	3	5	false	0.736323000312838	0.9325219188914939	0.0	signal transduction
GO:0016310	16515	2217	4	1	2991	1	1	false	0.7412236710138105	0.9343156732590052	0.0	phosphorylation
GO:0003676	16515	2455	4	1	3307	1	2	false	0.7423646809805463	0.9343156732590052	0.0	nucleic acid binding
GO:0023051	16515	3308	4	1	9004	3	2	false	0.7468841002013573	0.9357282029450913	0.0	regulation of signaling
GO:0051246	16515	2575	4	1	6895	3	4	false	0.7541128910109309	0.9357282029450913	0.0	regulation of protein metabolic process
GO:0065008	16515	3583	4	1	9584	3	1	false	0.7545577749466303	0.9357282029450913	0.0	regulation of biological quality
GO:0032268	16515	2427	4	1	6488	3	3	false	0.754841818682331	0.9357282029450913	0.0	regulation of cellular protein metabolic process
GO:0008270	16515	738	4	1	976	1	1	false	0.7561475409839682	0.9357282029450913	1.1877757905648653E-234	zinc ion binding
GO:0000790	16515	1077	4	1	1422	1	2	false	0.7573839662451605	0.9357282029450913	0.0	nuclear chromatin
GO:0071944	16515	5612	4	1	10934	2	1	false	0.7631083725987806	0.9379912979109567	0.0	cell periphery
GO:0043412	16515	3949	4	1	7606	2	1	false	0.768859734420933	0.9379912979109567	0.0	macromolecule modification
GO:0005488	16515	9221	4	3	11969	4	1	false	0.772227626578291	0.9379912979109567	0.0	binding
GO:0010033	16515	2958	4	1	3829	1	1	false	0.7725254635656792	0.9379912979109567	0.0	response to organic substance
GO:0010646	16515	3269	4	1	8383	3	2	false	0.7730216690126152	0.9379912979109567	0.0	regulation of cell communication
GO:0015833	16515	1929	4	1	2495	1	2	false	0.7731462925850212	0.9379912979109567	0.0	peptide transport
GO:0003677	16515	1911	4	1	2455	1	1	false	0.778411405295452	0.9384993641374687	0.0	DNA binding
GO:0071702	16515	2495	4	1	4702	2	1	false	0.7797403395991394	0.9384993641374687	0.0	organic substance transport
GO:0016773	16515	1274	4	1	1632	1	1	false	0.78063725490163	0.9384993641374687	0.0	phosphotransferase activity, alcohol group as acceptor
GO:0061629	16515	274	4	1	350	1	1	false	0.7828571428572448	0.9384993641374687	5.604212205537044E-79	RNA polymerase II-specific DNA-binding transcription factor binding
GO:0043565	16515	1505	4	1	1911	1	1	false	0.7875457875451017	0.9386825637790007	0.0	sequence-specific DNA binding
GO:0044212	16515	1506	4	1	1912	1	2	false	0.7876569037650526	0.9386825637790007	0.0	transcription regulatory region DNA binding
GO:0044238	16515	8708	4	3	9406	3	1	false	0.7934676642863485	0.9428262834461318	0.0	primary metabolic process
GO:0003690	16515	1527	4	1	1911	1	1	false	0.7990580847709637	0.9457763303128596	0.0	double-stranded DNA binding
GO:0019219	16515	2640	4	1	6350	3	4	false	0.8006324380371237	0.9457763303128596	0.0	regulation of nucleobase-containing compound metabolic process
GO:0006464	16515	3764	4	1	4687	1	2	false	0.8030723277178098	0.945892770839636	0.0	cellular protein modification process
GO:0044260	16515	6589	4	2	9167	3	2	false	0.8072478355527294	0.9480468766375078	0.0	cellular macromolecule metabolic process
GO:0009889	16515	2875	4	1	6647	3	2	false	0.817321025186757	0.9522867316392357	0.0	regulation of biosynthetic process
GO:0008150	16515	13878	4	4	14589	4	1	false	0.818834784262229	0.9522867316392357	0.0	biological_process
GO:0016772	16515	1632	4	1	2841	2	1	false	0.8189895444476527	0.9522867316392357	0.0	transferase activity, transferring phosphorus-containing groups
GO:0031326	16515	2783	4	1	6367	3	3	false	0.8217044522187733	0.9522867316392357	0.0	regulation of cellular biosynthetic process
GO:0016020	16515	6329	4	1	10934	2	1	false	0.8226437359952804	0.9522867316392357	0.0	membrane
GO:0032446	16515	886	4	1	1066	1	1	false	0.8311444652909008	0.9593781827929254	1.8746522401419E-209	protein modification by small protein conjugation
GO:0005575	16515	11845	4	3	14589	4	1	false	0.837238705872811	0.9607765708523497	0.0	cellular_component
GO:0071495	16515	1268	4	1	1513	1	1	false	0.8380700594853455	0.9607765708523497	3.6313787365830666E-290	cellular response to endogenous stimulus
GO:0051716	16515	5952	4	1	13037	3	2	false	0.8395267692835545	0.9607765708523497	0.0	cellular response to stimulus
GO:0006006	16515	199	4	1	234	1	1	false	0.8504273504273304	0.9607765708523497	1.7973675560133305E-42	glucose metabolic process
GO:0032502	16515	5265	4	1	13878	4	1	false	0.8516814555915909	0.9607765708523497	0.0	developmental process
GO:0048731	16515	4127	4	1	4812	1	2	false	0.8576475477984249	0.9607765708523497	0.0	system development
GO:0033036	16515	2808	4	1	5875	3	1	false	0.8577950901420885	0.9607765708523497	0.0	macromolecule localization
GO:0019941	16515	592	4	1	690	1	2	false	0.8579710144924482	0.9607765708523497	8.138613953273877E-122	modification-dependent protein catabolic process
GO:0140096	16515	3053	4	1	6357	3	1	false	0.8596624060430681	0.9607765708523497	0.0	catalytic activity, acting on a protein
GO:0016070	16515	3298	4	1	3833	1	1	false	0.8604226454472057	0.9607765708523497	0.0	RNA metabolic process
GO:0031624	16515	31	4	1	36	1	1	false	0.8611111111111143	0.9607765708523497	2.6525761819879357E-6	ubiquitin conjugating enzyme binding
GO:0005886	16515	5537	4	1	6400	1	2	false	0.8651562500031486	0.9607765708523497	0.0	plasma membrane
GO:0006139	16515	4384	4	1	8848	3	5	false	0.8716214215197442	0.9607765708523497	0.0	nucleobase-containing compound metabolic process
GO:0071704	16515	8995	4	3	9406	3	1	false	0.874545178066278	0.9607765708523497	0.0	organic substance metabolic process
GO:0009058	16515	4757	4	1	9406	3	1	false	0.879295921929117	0.9607765708523497	0.0	biosynthetic process
GO:0046483	16515	4528	4	1	8863	3	1	false	0.8830308143602525	0.9607765708523497	0.0	heterocycle metabolic process
GO:0006725	16515	4570	4	1	8863	3	1	false	0.8863985473680458	0.9607765708523497	0.0	cellular aromatic compound metabolic process
GO:0044249	16515	4600	4	1	8896	3	2	false	0.8874224924639371	0.9607765708523497	0.0	cellular biosynthetic process
GO:1901576	16515	4681	4	1	9027	3	2	false	0.8884464649857995	0.9607765708523497	0.0	organic substance biosynthetic process
GO:0044267	16515	4687	4	1	7022	2	2	false	0.8894578420404158	0.9607765708523497	0.0	cellular protein metabolic process
GO:0005737	16515	6076	4	1	11683	3	2	false	0.889488451606321	0.9607765708523497	0.0	cytoplasm
GO:0042886	16515	1950	4	1	2183	1	1	false	0.8932661475035535	0.9607765708523497	3.676E-321	amide transport
GO:0016787	16515	3358	4	1	6357	3	1	false	0.8950594871320487	0.9607765708523497	0.0	hydrolase activity
GO:0019318	16515	234	4	1	261	1	1	false	0.8965517241378618	0.9607765708523497	2.4693104577821646E-37	hexose metabolic process
GO:1901360	16515	4777	4	1	8995	3	1	false	0.8969252869804196	0.9607765708523497	0.0	organic cyclic compound metabolic process
GO:0032501	16515	6028	4	1	13878	4	1	false	0.8976643674267893	0.9607765708523497	0.0	multicellular organismal process
GO:0008104	16515	2531	4	1	2808	1	1	false	0.9013532763532341	0.9607765708523497	0.0	protein localization
GO:1903506	16515	2128	4	1	2359	1	2	false	0.9020771513364592	0.9607765708523497	0.0	regulation of nucleic acid-templated transcription
GO:0032940	16515	1368	4	1	1513	1	2	false	0.9041639127564974	0.9607765708523497	8.433213512315943E-207	secretion by cell
GO:0016477	16515	1315	4	1	1451	1	1	false	0.9062715368704692	0.9607765708523497	2.5941692467191015E-195	cell migration
GO:0034641	16515	5039	4	1	9147	3	2	false	0.909451659158212	0.9607765708523497	0.0	cellular nitrogen compound metabolic process
GO:0051234	16515	4792	4	2	5875	3	1	false	0.9106326026097671	0.9607765708523497	0.0	establishment of localization
GO:0016567	16515	807	4	1	886	1	1	false	0.9108352144466583	0.9607765708523497	4.584485883610353E-115	protein ubiquitination
GO:0048856	16515	4812	4	1	5265	1	1	false	0.9139601139625344	0.9615622032314164	0.0	anatomical structure development
GO:0000976	16515	1415	4	1	1543	1	2	false	0.9170447180812652	0.9623014704021589	6.742013886341853E-191	transcription regulatory region sequence-specific DNA binding
GO:1990837	16515	1457	4	1	1567	1	2	false	0.9298021697513784	0.970730966784375	2.7858462114274706E-172	sequence-specific double-stranded DNA binding
GO:0019538	16515	5250	4	1	8935	3	3	false	0.9298833765979038	0.970730966784375	0.0	protein metabolic process
GO:0043229	16515	9004	4	2	10673	3	2	false	0.9343130735760479	0.9719457355613803	0.0	intracellular organelle
GO:0043170	16515	7606	4	2	8995	3	1	false	0.9358586414192498	0.9719457355613803	0.0	macromolecule metabolic process
GO:0046872	16515	1729	4	1	1836	1	1	false	0.9417211328980686	0.9755259988854544	1.6689959932889248E-176	metal ion binding
GO:0015031	16515	1899	4	1	2008	1	2	false	0.945717131473267	0.9755259988854544	2.850273740397961E-183	protein transport
GO:0030154	16515	3328	4	1	3513	1	1	false	0.9473384571602879	0.9755259988854544	6.4067112836E-314	cell differentiation
GO:0050896	16515	7281	4	1	13878	4	1	false	0.9489646474306525	0.9755259988854544	0.0	response to stimulus
GO:0006810	16515	4702	4	2	4792	2	1	false	0.9627862864732899	0.9863119022904118	1.9528703698435357E-193	transport
GO:0006807	16515	8339	4	2	9406	3	1	false	0.9643396074374075	0.9863119022904118	0.0	nitrogen compound metabolic process
GO:1901564	16515	6170	4	1	9003	3	2	false	0.9688640104912078	0.9868639675049476	0.0	organonitrogen compound metabolic process
GO:0009987	16515	12841	4	3	13878	4	1	false	0.9697648393551094	0.9868639675049476	0.0	cellular process
GO:0017111	16515	1279	4	1	1312	1	1	false	0.9748475609753142	0.9895437553618768	1.671504200825845E-66	nucleoside-triphosphatase activity
GO:0090132	16515	264	4	1	269	1	1	false	0.981412639405111	0.9930114002119461	8.844135751491747E-11	epithelium migration
GO:0110165	16515	10934	4	2	11845	3	1	false	0.9831796041702436	0.9930114002119461	0.0	cellular anatomical entity
GO:0006511	16515	587	4	1	592	1	1	false	0.9915540540541602	0.9949388443690911	1.6785235000588023E-12	ubiquitin-dependent protein catabolic process
GO:0038023	16515	850	4	1	856	1	1	false	0.9929906542054951	0.9949388443690911	1.862586969397614E-15	signaling receptor activity
GO:0006796	16515	2991	4	1	3009	1	1	false	0.9940179461596822	0.9949388443690911	1.6476590431454356E-47	phosphate-containing compound metabolic process
GO:0097659	16515	2359	4	1	2371	1	1	false	0.9949388443690911	0.9949388443690911	1.5605119001577283E-32	nucleic acid-templated transcription
GO:0000000	16515	14589	4	4	0	0	0	true	1.0	1.0	1.0	Gene Ontology
GO:0016462	16515	1312	4	1	1312	1	1	true	1.0	1.0	1.0	pyrophosphatase activity
GO:0016818	16515	1312	4	1	1312	1	1	true	1.0	1.0	1.0	hydrolase activity, acting on acid anhydrides, in phosphorus-containing anhydrides
