## Supplementary File S3 for "PIGNON: A protein-protein interaction-guided functional enrichment analysis for quantitative proteomics": table-mcl2_cluster817-Parent-Child-Union-Benjamini-Hochberg.txt

ID	Pop.total	Pop.term	Study.total	Study.term	Pop.family	Study.family	nparents	is.trivial	p	p.adjusted	p.min	name
GO:0043008	16515	8	4	1	5904	1	1	false	0.0013550135501320015	0.16728622478774807	2.7441652963150435E-26	ATP-dependent protein binding
GO:0031510	16515	3	4	1	4034	2	2	false	0.0014869886647799829	0.16728622478774807	9.146745829903052E-11	SUMO activating enzyme complex
GO:0044388	16515	5	4	1	2163	1	1	false	0.0023116042533535435	0.17337031900151578	2.546290071371585E-15	small protein activating enzyme binding
GO:0004839	16515	3	4	1	884	1	2	false	0.003393665158371332	0.1908936651583874	8.71504625894739E-9	ubiquitin activating enzyme activity
GO:0030534	16515	120	4	1	6056	1	2	false	0.019815059445157265	0.7036382264897042	3.009697545721707E-255	adult behavior
GO:0035264	16515	140	4	1	6038	1	2	false	0.02318648559128749	0.7036382264897042	3.2312912996277642E-288	multicellular organism growth
GO:0016874	16515	155	4	1	6357	1	1	false	0.024382570394820502	0.7036382264897042	9.95913586E-316	ligase activity
GO:0008022	16515	189	4	1	5904	1	1	false	0.0320121951218695	0.7036382264897042	0.0	protein C-terminus binding
GO:0048149	16515	11	4	1	224	1	2	false	0.049107142857140476	0.7036382264897042	7.190657131248518E-19	behavioral response to ethanol
GO:1903322	16515	127	4	1	2016	1	3	false	0.06299603174597884	0.7036382264897042	3.7109557057516777E-205	positive regulation of protein modification by small protein conjugation or removal
GO:0033235	16515	12	4	1	189	1	3	false	0.06349206349206164	0.7036382264897042	3.293264536665306E-19	positive regulation of protein sumoylation
GO:0016925	16515	77	4	1	1148	1	2	false	0.06707317073169569	0.7036382264897042	4.7725773058304994E-122	protein sumoylation
GO:0097305	16515	212	4	1	3035	1	2	false	0.06985172981878478	0.7036382264897042	0.0	response to alcohol
GO:1903747	16515	67	4	1	944	1	3	false	0.0709745762711604	0.7036382264897042	1.9088718470652515E-104	regulation of establishment of protein localization to mitochondrion
GO:0031325	16515	2641	4	2	9799	2	4	false	0.07261948008587364	0.7036382264897042	0.0	positive regulation of cellular metabolic process
GO:0009893	16515	2828	4	2	10458	2	3	false	0.0731054017478471	0.7036382264897042	0.0	positive regulation of metabolic process
GO:0046677	16515	291	4	1	3829	1	1	false	0.07599895534076202	0.7036382264897042	0.0	response to antibiotic
GO:0032388	16515	192	4	1	2425	1	3	false	0.07917525773200121	0.7036382264897042	1.1465598292053087E-290	positive regulation of intracellular transport
GO:0033233	16515	22	4	1	270	1	2	false	0.0814814814814785	0.7036382264897042	8.761966035689454E-33	regulation of protein sumoylation
GO:0090316	16515	149	4	1	1712	1	5	false	0.08703271028029762	0.7036382264897042	4.6811711466212315E-219	positive regulation of intracellular protein transport
GO:0051173	16515	2492	4	2	8444	2	3	false	0.08707164543541193	0.7036382264897042	0.0	positive regulation of nitrogen compound metabolic process
GO:1903320	16515	217	4	1	2456	1	2	false	0.08835504885996776	0.7036382264897042	8.50003E-318	regulation of protein modification by small protein conjugation or removal
GO:1903749	16515	55	4	1	591	1	4	false	0.09306260575297307	0.7036382264897042	6.205806477559049E-79	positive regulation of establishment of protein localization to mitochondrion
GO:1903829	16515	306	4	1	6331	2	3	false	0.09433832319843023	0.7036382264897042	0.0	positive regulation of cellular protein localization
GO:0006839	16515	229	4	1	4702	2	1	false	0.09504326391527645	0.7036382264897042	0.0	mitochondrial transport
GO:0032386	16515	319	4	1	3092	1	3	false	0.10316946959902877	0.7036382264897042	0.0	regulation of intracellular transport
GO:0007005	16515	503	4	1	4814	1	1	false	0.10448691317015418	0.7036382264897042	0.0	mitochondrion organization
GO:0048589	16515	579	4	1	5407	1	2	false	0.10708341039386912	0.7036382264897042	0.0	developmental growth
GO:0006626	16515	91	4	1	848	1	4	false	0.10731132075470008	0.7036382264897042	6.653164283750399E-125	protein targeting to mitochondrion
GO:1903955	16515	30	4	1	277	1	5	false	0.10830324909747423	0.7036382264897042	7.192343443158598E-41	positive regulation of protein targeting to mitochondrion
GO:0010604	16515	2560	4	2	7739	2	3	false	0.1093948001333253	0.7036382264897042	0.0	positive regulation of macromolecule metabolic process
GO:0007610	16515	528	4	1	13878	3	1	false	0.10985771083123601	0.7036382264897042	0.0	behavior
GO:0033157	16515	221	4	1	2007	1	4	false	0.11011459890393259	0.7036382264897042	2.0161035634574735E-301	regulation of intracellular protein transport
GO:0045471	16515	119	4	1	1073	1	4	false	0.11090400745570275	0.7036382264897042	1.1412539128667855E-161	response to ethanol
GO:0070585	16515	132	4	1	1178	1	1	false	0.11205432937177491	0.7036382264897042	9.345379383782081E-179	protein localization to mitochondrion
GO:0010638	16515	583	4	1	5042	1	3	false	0.11562871876205244	0.7036382264897042	0.0	positive regulation of organelle organization
GO:0010822	16515	113	4	1	957	1	3	false	0.11807732497385952	0.7036382264897042	3.1393111470966166E-150	positive regulation of mitochondrion organization
GO:0010821	16515	180	4	1	1486	1	2	false	0.12113055181694149	0.7036382264897042	1.777386942689652E-237	regulation of mitochondrion organization
GO:0009636	16515	467	4	1	3829	1	1	false	0.1219639592582154	0.7036382264897042	0.0	response to toxic substance
GO:0048522	16515	4621	4	2	12886	2	3	false	0.12858058406666767	0.7094474015851816	0.0	positive regulation of cellular process
GO:1904951	16515	418	4	1	6251	2	3	false	0.1292770820666331	0.7094474015851816	0.0	positive regulation of establishment of protein localization
GO:0046983	16515	799	4	1	5904	1	1	false	0.13533197831943072	0.7174439862250428	0.0	protein dimerization activity
GO:1903533	16515	75	4	1	547	1	2	false	0.1371115173674526	0.7174439862250428	2.2711277671290027E-94	regulation of protein targeting
GO:1903214	16515	40	4	1	255	1	4	false	0.1568627450980311	0.8021390374331137	1.1295949966230226E-47	regulation of protein targeting to mitochondrion
GO:0051222	16515	380	4	1	2277	1	4	false	0.1668862538427288	0.8176161215170231	0.0	positive regulation of protein transport
GO:0005730	16515	890	4	1	5098	1	2	false	0.17457826598652001	0.8176161215170231	0.0	nucleolus
GO:0060341	16515	720	4	1	4068	1	2	false	0.17699115044262173	0.8176161215170231	0.0	regulation of cellular localization
GO:0040007	16515	873	4	1	13878	3	1	false	0.177105580222954	0.8176161215170231	0.0	growth
GO:0031323	16515	4758	4	2	11275	2	3	false	0.1780586220192628	0.8176161215170231	0.0	regulation of cellular metabolic process
GO:0019222	16515	5105	4	2	11880	2	2	false	0.1846333242934966	0.8308499593207347	0.0	regulation of metabolic process
GO:1903827	16515	498	4	1	2490	1	3	false	0.19999999999996818	0.8755859101745391	0.0	regulation of cellular protein localization
GO:0043085	16515	1381	4	1	6623	1	3	false	0.20851577834871823	0.8755859101745391	0.0	positive regulation of catalytic activity
GO:0005634	16515	3375	4	2	7335	2	1	false	0.21167902750705916	0.8755859101745391	0.0	nucleus
GO:0000785	16515	1237	4	1	10934	2	2	false	0.21347671437339977	0.8755859101745391	0.0	chromatin
GO:0033043	16515	1180	4	1	5370	1	2	false	0.21973929236441067	0.8755859101745391	0.0	regulation of organelle organization
GO:0045893	16515	564	4	1	2440	1	4	false	0.23114754098389434	0.8755859101745391	0.0	positive regulation of transcription, DNA-templated
GO:0042493	16515	892	4	1	3829	1	1	false	0.23295899712695825	0.8755859101745391	0.0	response to drug
GO:0072655	16515	128	4	1	538	1	2	false	0.23791821561343776	0.8755859101745391	1.575406074067727E-127	establishment of protein localization to mitochondrion
GO:0072594	16515	534	4	1	2220	1	2	false	0.24054054054040105	0.8755859101745391	0.0	establishment of protein localization to organelle
GO:0090087	16515	662	4	1	2719	1	2	false	0.2434718646561063	0.8755859101745391	0.0	regulation of peptide transport
GO:0098772	16515	1567	4	1	11969	2	2	false	0.2447121502164178	0.8755859101745391	0.0	molecular function regulator
GO:0032880	16515	928	4	1	3765	1	2	false	0.2464807436922732	0.8755859101745391	0.0	regulation of protein localization
GO:0140110	16515	1582	4	1	11969	2	1	false	0.24688898024482392	0.8755859101745391	0.0	transcription regulator activity
GO:0051130	16515	1112	4	1	8217	2	3	false	0.25235864232381633	0.8755859101745391	0.0	positive regulation of cellular component organization
GO:0008047	16515	455	4	1	1775	1	2	false	0.25633802816885914	0.8755859101745391	0.0	enzyme activator activity
GO:0051171	16515	4412	4	2	8635	2	2	false	0.26103465930102876	0.8755859101745391	0.0	regulation of nitrogen compound metabolic process
GO:0080090	16515	4581	4	2	8908	2	2	false	0.26443206049511014	0.8755859101745391	0.0	regulation of primary metabolic process
GO:0070647	16515	1066	4	1	3764	1	1	false	0.2832093517531884	0.8755859101745391	0.0	protein modification by small protein conjugation or removal
GO:1902494	16515	1314	4	1	4639	1	1	false	0.2832507005815175	0.8755859101745391	0.0	catalytic complex
GO:0000981	16515	603	4	1	2123	1	4	false	0.28403203014610584	0.8755859101745391	0.0	DNA-binding transcription factor activity, RNA polymerase II-specific
GO:0031401	16515	1143	4	1	3972	1	3	false	0.2877643504531045	0.8755859101745391	0.0	positive regulation of protein modification process
GO:0044093	16515	1894	4	1	11969	2	2	false	0.2914548105110375	0.8755859101745391	0.0	positive regulation of molecular function
GO:0051050	16515	859	4	1	7837	3	3	false	0.29413298950058964	0.8755859101745391	0.0	positive regulation of transport
GO:0006605	16515	406	4	1	1362	1	1	false	0.29809104258455543	0.8755859101745391	0.0	protein targeting
GO:1902680	16515	819	4	1	2724	1	5	false	0.30066079295172277	0.8755859101745391	0.0	positive regulation of RNA biosynthetic process
GO:0001216	16515	400	4	1	1325	1	2	false	0.3018867924526494	0.8755859101745391	0.0	DNA-binding transcription activator activity
GO:0018193	16515	1150	4	1	3764	1	1	false	0.3055260361314704	0.8755859101745391	0.0	peptidyl-amino acid modification
GO:0010628	16515	801	4	1	4743	2	3	false	0.30926990188840076	0.8755859101745391	0.0	positive regulation of gene expression
GO:0018205	16515	357	4	1	1150	1	1	false	0.3104347826086764	0.8755859101745391	1.6538706783194315E-308	peptidyl-lysine modification
GO:0050790	16515	2225	4	1	7147	1	2	false	0.31131943472872503	0.8755859101745391	0.0	regulation of catalytic activity
GO:0070201	16515	688	4	1	2163	1	2	false	0.31807674526151986	0.8771809848429232	0.0	regulation of establishment of protein localization
GO:0045944	16515	497	4	1	1554	1	3	false	0.31981981982004426	0.8771809848429232	0.0	positive regulation of transcription by RNA polymerase II
GO:0048518	16515	5275	4	2	13878	3	2	false	0.32358231885316724	0.8771809848429232	0.0	positive regulation of biological process
GO:0051223	16515	642	4	1	1947	1	3	false	0.32973805855150695	0.8832269425486794	0.0	regulation of protein transport
GO:0060255	16515	4602	4	2	7947	2	2	false	0.3353104387060816	0.8875864553984514	0.0	regulation of macromolecule metabolic process
GO:0030234	16515	928	4	1	2684	1	2	false	0.3457526080482335	0.8938747150836568	0.0	enzyme regulator activity
GO:1903508	16515	819	4	1	2359	1	3	false	0.34718100890243003	0.8938747150836568	0.0	positive regulation of nucleic acid-templated transcription
GO:0046982	16515	280	4	1	799	1	1	false	0.3504380475594878	0.8938747150836568	5.893370673055447E-224	protein heterodimerization activity
GO:0005694	16515	1624	4	1	4526	1	1	false	0.3588157313308635	0.8938747150836568	0.0	chromosome
GO:0045935	16515	1094	4	1	5450	2	4	false	0.3612032171529813	0.8938747150836568	0.0	positive regulation of nucleobase-containing compound metabolic process
GO:0019899	16515	2163	4	1	5904	1	1	false	0.3663617886166677	0.8938747150836568	0.0	enzyme binding
GO:0051254	16515	913	4	1	4433	2	4	false	0.36952996927108145	0.8938747150836568	0.0	positive regulation of RNA metabolic process
GO:0031328	16515	1186	4	1	5530	2	4	false	0.3829676631862758	0.8938747150836568	0.0	positive regulation of cellular biosynthetic process
GO:0009891	16515	1233	4	1	5739	2	3	false	0.3835622678178662	0.8938747150836568	0.0	positive regulation of biosynthetic process
GO:0051179	16515	5875	4	2	13878	3	1	false	0.38589105521049927	0.8938747150836568	0.0	localization
GO:1901700	16515	1487	4	1	3829	1	1	false	0.3883520501432656	0.8938747150836568	0.0	response to oxygen-containing compound
GO:0031399	16515	1687	4	1	4320	1	2	false	0.39050925925843455	0.8938747150836568	0.0	regulation of protein modification process
GO:0035326	16515	590	4	1	1506	1	1	false	0.391766268260459	0.8938747150836568	0.0	cis-regulatory region binding
GO:0051128	16515	2242	4	1	10141	2	2	false	0.39330487463680897	0.8938747150836568	0.0	regulation of cellular component organization
GO:0050794	16515	8239	4	2	12995	2	2	false	0.401954730578933	0.9043981438025992	0.0	regulation of cellular process
GO:0000987	16515	585	4	1	1418	1	2	false	0.41255289139610724	0.9079963504347096	0.0	cis-regulatory region sequence-specific DNA binding
GO:0046907	16515	1873	4	1	11294	3	3	false	0.4196035833300401	0.9079963504347096	0.0	intracellular transport
GO:0010557	16515	1109	4	1	4648	2	4	false	0.4203049401304097	0.9079963504347096	0.0	positive regulation of macromolecule biosynthetic process
GO:0000228	16515	1287	4	1	3007	1	2	false	0.4280013302296901	0.9079963504347096	0.0	nuclear chromosome
GO:0065009	16515	3314	4	1	13061	2	2	false	0.44309929623488353	0.9079963504347096	0.0	regulation of molecular function
GO:0051247	16515	1579	4	1	5964	2	4	false	0.45944772553795316	0.9079963504347096	0.0	positive regulation of protein metabolic process
GO:0044237	16515	8863	4	2	13059	2	2	false	0.4606020948724073	0.9079963504347096	0.0	cellular metabolic process
GO:0032270	16515	1481	4	1	5504	2	4	false	0.46578735858869524	0.9079963504347096	0.0	positive regulation of cellular protein metabolic process
GO:0006886	16515	1362	4	1	2870	1	3	false	0.47456445993091895	0.9079963504347096	0.0	intracellular protein transport
GO:0006351	16515	2161	4	1	4421	1	3	false	0.4888034381364633	0.9079963504347096	0.0	transcription, DNA-templated
GO:0055085	16515	1399	4	1	4702	2	1	false	0.5065845244466501	0.9079963504347096	0.0	transmembrane transport
GO:0032774	16515	2371	4	1	4657	1	3	false	0.5091260468124964	0.9079963504347096	0.0	RNA biosynthetic process
GO:0051049	16515	1594	4	1	5283	2	2	false	0.5124484291356344	0.9079963504347096	0.0	regulation of transport
GO:0006811	16515	1419	4	1	4702	2	1	false	0.5125426945629016	0.9079963504347096	0.0	ion transport
GO:0044260	16515	6589	4	2	9167	2	2	false	0.516613812783276	0.9079963504347096	0.0	cellular macromolecule metabolic process
GO:0042221	16515	3829	4	1	7281	1	1	false	0.5258893009187912	0.9079963504347096	0.0	response to chemical
GO:0003700	16515	1187	4	1	2246	1	3	false	0.5284951024046584	0.9079963504347096	0.0	DNA-binding transcription factor activity
GO:0018130	16515	3081	4	1	5741	1	2	false	0.5366660860487552	0.9079963504347096	0.0	heterocycle biosynthetic process
GO:0019438	16515	3096	4	1	5759	1	2	false	0.5375933321753205	0.9079963504347096	0.0	aromatic compound biosynthetic process
GO:0032879	16515	2429	4	1	10462	3	2	false	0.5473615005749972	0.9079963504347096	0.0	regulation of localization
GO:1901362	16515	3230	4	1	5889	1	2	false	0.5484802173548106	0.9079963504347096	0.0	organic cyclic compound biosynthetic process
GO:0001012	16515	829	4	1	1506	1	1	false	0.5504648074372095	0.9079963504347096	0.0	RNA polymerase II regulatory region DNA binding
GO:0001228	16515	400	4	1	695	1	3	false	0.575539568345429	0.9079963504347096	5.704947819507745E-205	DNA-binding transcription activator activity, RNA polymerase II-specific
GO:0000977	16515	822	4	1	1421	1	2	false	0.5784658691056865	0.9079963504347096	0.0	RNA polymerase II regulatory region sequence-specific DNA binding
GO:1901363	16515	3236	4	1	9221	2	1	false	0.5787433240352801	0.9079963504347096	0.0	heterocyclic compound binding
GO:0006355	16515	1873	4	1	3216	1	4	false	0.5824004975125974	0.9079963504347096	0.0	regulation of transcription, DNA-templated
GO:0033365	16515	1178	4	1	2012	1	1	false	0.5854870775346548	0.9079963504347096	0.0	protein localization to organelle
GO:0097159	16515	3307	4	1	9221	2	1	false	0.5886795937170134	0.9079963504347096	0.0	organic cyclic compound binding
GO:0031974	16515	3948	4	1	10934	2	1	false	0.5917966410028784	0.9079963504347096	0.0	membrane-enclosed lumen
GO:0005488	16515	9221	4	2	11969	2	1	false	0.5935119881858022	0.9079963504347096	0.0	binding
GO:0070727	16515	2015	4	1	3370	1	2	false	0.5979228486657159	0.9079963504347096	0.0	cellular macromolecule localization
GO:0051246	16515	2575	4	1	6895	2	4	false	0.6074803514880215	0.9079963504347096	0.0	regulation of protein metabolic process
GO:0032268	16515	2427	4	1	6488	2	3	false	0.6082542586839568	0.9079963504347096	0.0	regulation of cellular protein metabolic process
GO:0034654	16515	3033	4	1	4963	1	5	false	0.6111223050563478	0.9079963504347096	0.0	nucleobase-containing compound biosynthetic process
GO:0001067	16515	1507	4	1	2455	1	1	false	0.6138492871691265	0.9079963504347096	0.0	regulatory region nucleic acid binding
GO:0034220	16515	1054	4	1	1710	1	2	false	0.6163742690054267	0.9079963504347096	0.0	ion transmembrane transport
GO:0045184	16515	1978	4	1	5129	2	2	false	0.6226205550422915	0.9079963504347096	0.0	establishment of protein localization
GO:0006357	16515	1292	4	1	2065	1	2	false	0.6256658595646695	0.9079963504347096	0.0	regulation of transcription by RNA polymerase II
GO:0032991	16515	4639	4	1	11845	2	1	false	0.6299207126241301	0.9079963504347096	0.0	protein-containing complex
GO:2000112	16515	2359	4	1	3737	1	3	false	0.6312550173929603	0.9079963504347096	0.0	regulation of cellular macromolecule biosynthetic process
GO:0044271	16515	3707	4	1	5830	1	2	false	0.6358490566033003	0.9079963504347096	0.0	cellular nitrogen compound biosynthetic process
GO:0043227	16515	7507	4	2	9283	2	1	false	0.6539507789273495	0.9079963504347096	0.0	membrane-bounded organelle
GO:0019219	16515	2640	4	1	6350	2	4	false	0.6586878955450326	0.9079963504347096	0.0	regulation of nucleobase-containing compound metabolic process
GO:0043231	16515	7335	4	2	9029	2	2	false	0.6599481570113728	0.9079963504347096	0.0	intracellular membrane-bounded organelle
GO:0051234	16515	4792	4	2	5875	2	1	false	0.6652749440408866	0.9079963504347096	0.0	establishment of localization
GO:2001141	16515	2128	4	1	3182	1	4	false	0.6687617850414639	0.9079963504347096	0.0	regulation of RNA biosynthetic process
GO:0043233	16515	3948	4	1	9283	2	2	false	0.6697388258474452	0.9079963504347096	0.0	organelle lumen
GO:0000978	16515	562	4	1	838	1	2	false	0.670644391408058	0.9079963504347096	7.891714192443514E-230	RNA polymerase II cis-regulatory region sequence-specific DNA binding
GO:0009889	16515	2875	4	1	6647	2	2	false	0.6780101359163686	0.9079963504347096	0.0	regulation of biosynthetic process
GO:0009059	16515	3643	4	1	8388	2	2	false	0.6800251587222857	0.9079963504347096	0.0	macromolecule biosynthetic process
GO:0031326	16515	2783	4	1	6367	2	3	false	0.6831794635377593	0.9079963504347096	0.0	regulation of cellular biosynthetic process
GO:0070013	16515	3948	4	1	9004	2	2	false	0.6847134177537803	0.9079963504347096	0.0	intracellular organelle lumen
GO:0034645	16515	3359	4	1	7536	2	3	false	0.6928144244073409	0.9079963504347096	0.0	cellular macromolecule biosynthetic process
GO:0036211	16515	3764	4	1	5415	1	2	false	0.6951061865182656	0.9079963504347096	0.0	protein modification process
GO:0051252	16515	2375	4	1	5290	2	3	false	0.6964020271057917	0.9079963504347096	0.0	regulation of RNA metabolic process
GO:0006366	16515	1511	4	1	2161	1	1	false	0.6992133271631297	0.9079963504347096	0.0	transcription by RNA polymerase II
GO:0050789	16515	8917	4	2	13878	3	2	false	0.708015106412641	0.9079963504347096	0.0	regulation of biological process
GO:0043229	16515	9004	4	2	10673	2	2	false	0.711689257491939	0.9079963504347096	0.0	intracellular organelle
GO:0071705	16515	2183	4	1	4702	2	1	false	0.7130468362829236	0.9079963504347096	0.0	nitrogen compound transport
GO:0051641	16515	2730	4	1	5875	2	1	false	0.7134757568553679	0.9079963504347096	0.0	cellular localization
GO:0043170	16515	7606	4	2	8995	2	1	false	0.7149925038066675	0.9079963504347096	0.0	macromolecule metabolic process
GO:0043226	16515	9283	4	2	10934	2	1	false	0.7207945543817764	0.9079963504347096	0.0	organelle
GO:0033036	16515	2808	4	1	5875	2	1	false	0.7275140503814528	0.9079963504347096	0.0	macromolecule localization
GO:0090304	16515	3833	4	1	8019	2	2	false	0.727536443673468	0.9079963504347096	0.0	nucleic acid metabolic process
GO:0010467	16515	3646	4	1	7606	2	1	false	0.7289651427426351	0.9079963504347096	0.0	gene expression
GO:0010468	16515	2644	4	1	5456	2	2	false	0.7344128580688892	0.9079963504347096	0.0	regulation of gene expression
GO:0010556	16515	2677	4	1	5514	2	3	false	0.7353262881621496	0.9079963504347096	0.0	regulation of macromolecule biosynthetic process
GO:0043228	16515	4536	4	1	9283	2	1	false	0.7385328993778939	0.9079963504347096	0.0	non-membrane-bounded organelle
GO:0006996	16515	4814	4	1	6509	1	1	false	0.7395913350707962	0.9079963504347096	0.0	organelle organization
GO:0003676	16515	2455	4	1	3307	1	2	false	0.7423646809805463	0.9079963504347096	0.0	nucleic acid binding
GO:0006139	16515	4384	4	1	8848	2	5	false	0.7454870225968521	0.9079963504347096	0.0	nucleobase-containing compound metabolic process
GO:0043232	16515	4526	4	1	9010	2	2	false	0.7523530606771349	0.9079963504347096	0.0	intracellular non-membrane-bounded organelle
GO:0016877	16515	117	4	1	155	1	1	false	0.7548387096774274	0.9079963504347096	4.3355710358724245E-37	ligase activity, forming carbon-sulfur bonds
GO:0008152	16515	9406	4	2	13878	3	1	false	0.7554272586716739	0.9079963504347096	0.0	metabolic process
GO:0009058	16515	4757	4	1	9406	2	1	false	0.7557346352079608	0.9079963504347096	0.0	biosynthetic process
GO:0016043	16515	6509	4	1	12854	2	2	false	0.7563580887694212	0.9079963504347096	0.0	cellular component organization
GO:0000790	16515	1077	4	1	1422	1	2	false	0.7573839662451605	0.9079963504347096	0.0	nuclear chromatin
GO:0046483	16515	4528	4	1	8863	2	1	false	0.7607976104526049	0.9079963504347096	0.0	heterocycle metabolic process
GO:0032502	16515	5265	4	1	13878	3	1	false	0.7609849240888042	0.9079963504347096	0.0	developmental process
GO:0006725	16515	4570	4	1	8863	2	1	false	0.7654107500091167	0.9079963504347096	0.0	cellular aromatic compound metabolic process
GO:0044249	16515	4600	4	1	8896	2	2	false	0.7668224610890515	0.9079963504347096	0.0	cellular biosynthetic process
GO:1901576	16515	4681	4	1	9027	2	2	false	0.7682387998548343	0.9079963504347096	0.0	organic substance biosynthetic process
GO:0043412	16515	3949	4	1	7606	2	1	false	0.768859734420933	0.9079963504347096	0.0	macromolecule modification
GO:0065007	16515	9584	4	2	13878	3	1	false	0.7720556775335542	0.9079963504347096	0.0	biological regulation
GO:0010033	16515	2958	4	1	3829	1	1	false	0.7725254635656792	0.9079963504347096	0.0	response to organic substance
GO:0015833	16515	1929	4	1	2495	1	2	false	0.7731462925850212	0.9079963504347096	0.0	peptide transport
GO:0008641	16515	91	4	1	117	1	1	false	0.7777777777777664	0.9079963504347096	1.3734491238942215E-26	ubiquitin-like modifier activating enzyme activity
GO:0003677	16515	1911	4	1	2455	1	1	false	0.778411405295452	0.9079963504347096	0.0	DNA binding
GO:0071702	16515	2495	4	1	4702	2	1	false	0.7797403395991394	0.9079963504347096	0.0	organic substance transport
GO:1901360	16515	4777	4	1	8995	2	1	false	0.7801349871535947	0.9079963504347096	0.0	organic cyclic compound metabolic process
GO:0003824	16515	6357	4	1	11969	2	1	false	0.7801742904959434	0.9079963504347096	0.0	catalytic activity
GO:0006807	16515	8339	4	2	9406	2	1	false	0.7859810771650153	0.9079963504347096	0.0	nitrogen compound metabolic process
GO:0043565	16515	1505	4	1	1911	1	1	false	0.7875457875451017	0.9079963504347096	0.0	sequence-specific DNA binding
GO:0044212	16515	1506	4	1	1912	1	2	false	0.7876569037650526	0.9079963504347096	0.0	transcription regulatory region DNA binding
GO:0005622	16515	10525	4	2	11845	2	1	false	0.7895315334192725	0.9079963504347096	0.0	intracellular
GO:0034613	16515	2012	4	1	2533	1	2	false	0.7943150414545266	0.9079963504347096	0.0	cellular protein localization
GO:0034641	16515	5039	4	1	9147	2	2	false	0.798328159552171	0.9079963504347096	0.0	cellular nitrogen compound metabolic process
GO:0003690	16515	1527	4	1	1911	1	1	false	0.7990580847709637	0.9079963504347096	0.0	double-stranded DNA binding
GO:0006464	16515	3764	4	1	4687	1	2	false	0.8030723277178098	0.9079963504347096	0.0	cellular protein modification process
GO:0032501	16515	6028	4	1	13878	3	1	false	0.8190509873980014	0.9214323608227517	0.0	multicellular organismal process
GO:0019538	16515	5250	4	1	8935	2	3	false	0.8299343478638259	0.9257797261903599	0.0	protein metabolic process
GO:0032446	16515	886	4	1	1066	1	1	false	0.8311444652909008	0.9257797261903599	1.8746522401419E-209	protein modification by small protein conjugation
GO:0110165	16515	10934	4	2	11845	2	1	false	0.8520889902826382	0.9311479337330544	0.0	cellular anatomical entity
GO:0031981	16515	2789	4	1	4497	2	2	false	0.8557976966857668	0.9311479337330544	0.0	nuclear lumen
GO:0044238	16515	8708	4	2	9406	2	1	false	0.8570836107254336	0.9311479337330544	0.0	primary metabolic process
GO:0016070	16515	3298	4	1	3833	1	1	false	0.8604226454472057	0.9311479337330544	0.0	RNA metabolic process
GO:0071840	16515	6683	4	1	13878	3	1	false	0.8606764507703596	0.9311479337330544	0.0	cellular component organization or biogenesis
GO:0008150	16515	13878	4	3	14589	3	1	false	0.8607945342954457	0.9311479337330544	0.0	biological_process
GO:0005515	16515	5904	4	1	9221	2	1	false	0.870624795196218	0.9372754972208088	0.0	protein binding
GO:0044267	16515	4687	4	1	7022	2	2	false	0.8894578420404158	0.937886643492203	0.0	cellular protein metabolic process
GO:0050896	16515	7281	4	1	13878	3	1	false	0.8926121448533996	0.937886643492203	0.0	response to stimulus
GO:0042886	16515	1950	4	1	2183	1	1	false	0.8932661475035535	0.937886643492203	3.676E-321	amide transport
GO:1901564	16515	6170	4	1	9003	2	2	false	0.9010049305309522	0.937886643492203	0.0	organonitrogen compound metabolic process
GO:0008104	16515	2531	4	1	2808	1	1	false	0.9013532763532341	0.937886643492203	0.0	protein localization
GO:1903506	16515	2128	4	1	2359	1	2	false	0.9020771513364592	0.937886643492203	0.0	regulation of nucleic acid-templated transcription
GO:0005575	16515	11845	4	2	14589	3	1	false	0.9071973142816022	0.937886643492203	0.0	cellular_component
GO:0016567	16515	807	4	1	886	1	1	false	0.9108352144466583	0.937886643492203	4.584485883610353E-115	protein ubiquitination
GO:0071704	16515	8995	4	2	9406	2	1	false	0.9145138279251911	0.937886643492203	0.0	organic substance metabolic process
GO:0003674	16515	11969	4	2	14589	3	1	false	0.9148485249957446	0.937886643492203	0.0	molecular_function
GO:0000976	16515	1415	4	1	1543	1	2	false	0.9170447180812652	0.937886643492203	6.742013886341853E-191	transcription regulatory region sequence-specific DNA binding
GO:1990837	16515	1457	4	1	1567	1	2	false	0.9298021697513784	0.9466311682989147	2.7858462114274706E-172	sequence-specific double-stranded DNA binding
GO:0015031	16515	1899	4	1	2008	1	2	false	0.945717131473267	0.9584970927093921	2.850273740397961E-183	protein transport
GO:0006810	16515	4702	4	2	4792	2	1	false	0.9627862864732899	0.9714211410604943	1.9528703698435357E-193	transport
GO:0009987	16515	12841	4	2	13878	3	1	false	0.9840967430661428	0.988490032097688	0.0	cellular process
GO:0097659	16515	2359	4	1	2371	1	1	false	0.9949388443690911	0.9949388443690911	1.5605119001577283E-32	nucleic acid-templated transcription
GO:0000000	16515	14589	4	3	0	0	0	true	1.0	1.0	1.0	Gene Ontology
