## Supplementary File S3 for "PIGNON: A protein-protein interaction-guided functional enrichment analysis for quantitative proteomics": table-mcl2_cluster820-Parent-Child-Union-Benjamini-Hochberg.txt

ID	Pop.total	Pop.term	Study.total	Study.term	Pop.family	Study.family	nparents	is.trivial	p	p.adjusted	p.min	name
GO:0002139	16515	5	4	1	10934	2	2	false	9.144110733460266E-4	0.2220306100449064	7.685695057253508E-19	stereocilia coupling link
GO:0002142	16515	5	4	1	4639	1	2	false	0.0010778184953636233	0.2220306100449064	5.597522752565014E-17	stereocilia ankle link complex
GO:0032426	16515	12	4	1	10934	2	2	false	0.0021938838907303035	0.25857740585792544	1.6504810594583706E-40	stereocilium tip
GO:1990075	16515	6	4	1	2390	1	1	false	0.0025104602510478196	0.25857740585792544	3.8875221950252086E-18	periciliary membrane compartment
GO:0045350	16515	7	4	1	1714	1	3	false	0.004084014002331556	0.27032508201615896	1.1740390614009085E-19	interferon-beta biosynthetic process
GO:1904415	16515	6	4	1	1016	1	5	false	0.005905511811023602	0.27032508201615896	6.643450107396794E-16	regulation of xenophagy
GO:0021692	16515	14	4	1	2367	1	3	false	0.005914659907059412	0.27032508201615896	5.228307847931007E-37	cerebellar Purkinje cell layer morphogenesis
GO:0051091	16515	522	4	2	5712	2	4	false	0.008336962871243888	0.27032508201615896	0.0	positive regulation of DNA-binding transcription factor activity
GO:0001917	16515	48	4	1	10934	2	1	false	0.008761080322460727	0.27032508201615896	1.8940097824288948E-133	photoreceptor inner segment
GO:0044419	16515	1871	4	3	13878	4	1	false	0.008799756848288966	0.27032508201615896	0.0	interspecies interaction between organisms
GO:0021680	16515	22	4	1	4812	2	2	false	0.009123850803922287	0.27032508201615896	1.1494296678683466E-60	cerebellar Purkinje cell layer development
GO:0032420	16515	45	4	1	9522	2	4	false	0.009429955749924586	0.27032508201615896	1.2030062542365878E-123	stereocilium
GO:0002093	16515	10	4	1	1001	1	4	false	0.00999000999001089	0.27032508201615896	3.758443650543458E-24	auditory receptor cell morphogenesis
GO:0050910	16515	9	4	1	817	1	3	false	0.011015911872704074	0.27032508201615896	2.3386640214916896E-21	detection of mechanical stimulus involved in sensory perception of sound
GO:0007249	16515	262	4	2	2488	2	2	false	0.011051357735438423	0.27032508201615896	0.0	I-kappaB kinase/NF-kappaB signaling
GO:0021696	16515	27	4	1	2371	1	3	false	0.011387600168707995	0.27032508201615896	9.514021789431195E-64	cerebellar cortex morphogenesis
GO:0021694	16515	12	4	1	991	1	3	false	0.012108980827448306	0.27032508201615896	5.7080713564843595E-28	cerebellar Purkinje cell layer formation
GO:1904417	16515	6	4	1	493	1	6	false	0.012170385395539739	0.27032508201615896	5.17028187941417E-14	positive regulation of xenophagy
GO:0021587	16515	31	4	1	2391	1	3	false	0.01296528649100474	0.27032508201615896	1.8360209678377174E-71	cerebellum morphogenesis
GO:0051219	16515	80	4	1	5904	1	1	false	0.013550135501319959	0.27032508201615896	2.491826638238962E-183	phosphoprotein binding
GO:0021575	16515	33	4	1	2395	1	2	false	0.013778705636745965	0.27032508201615896	3.2944574099546943E-75	hindbrain morphogenesis
GO:0035869	16515	88	4	1	10934	2	2	false	0.016032534730980656	0.28775051458739737	1.0190585374674722E-221	ciliary transition zone
GO:0060760	16515	43	4	1	2643	1	3	false	0.016269390843740312	0.28775051458739737	6.02768125387564E-95	positive regulation of response to cytokine stimulus
GO:0021695	16515	42	4	1	4812	2	2	false	0.01738197636231015	0.28775051458739737	3.697718903358218E-104	cerebellar cortex development
GO:0140110	16515	1582	4	2	11969	2	1	false	0.017460589477390615	0.28775051458739737	0.0	transcription regulator activity
GO:0098792	16515	9	4	1	969	2	2	false	0.0184990916766875	0.28868027210940583	5.000704636147688E-22	xenophagy
GO:0001961	16515	37	4	1	1914	1	4	false	0.01933124346918644	0.28868027210940583	7.22725453755113E-79	positive regulation of cytokine-mediated signaling pathway
GO:0042107	16515	103	4	1	5250	1	1	false	0.019619047619085832	0.28868027210940583	1.8061455012996403E-219	cytokine metabolic process
GO:0002376	16515	2527	4	3	13878	4	1	false	0.020833849509350834	0.2901408450704628	0.0	immune system process
GO:0021697	16515	21	4	1	994	1	2	false	0.021126760563383213	0.2901408450704628	7.171657416102002E-44	cerebellar cortex formation
GO:0051090	16515	647	4	2	4303	2	3	false	0.022578497935232117	0.2958789084082189	0.0	regulation of DNA-binding transcription factor activity
GO:0035315	16515	35	4	1	1460	1	2	false	0.023972602739735144	0.2958789084082189	2.7560264024984077E-71	hair cell differentiation
GO:0098862	16515	132	4	1	10934	2	2	false	0.02400021642714622	0.2958789084082189	1.881491323470227E-309	cluster of actin-based cell projections
GO:0044093	16515	1894	4	2	11969	2	2	false	0.025029440470779547	0.2958789084082189	0.0	positive regulation of molecular function
GO:0042108	16515	65	4	1	2586	1	6	false	0.02513534416089238	0.2958789084082189	2.803715377821447E-131	positive regulation of cytokine biosynthetic process
GO:0060122	16515	25	4	1	924	1	2	false	0.0270562770562861	0.3096440596441632	1.552795045484939E-49	inner ear receptor cell stereocilium organization
GO:0030427	16515	182	4	1	10934	2	1	false	0.033015083257182685	0.3604134037251469	0.0	site of polarized growth
GO:0045351	16515	7	4	1	210	1	2	false	0.033333333333332486	0.3604134037251469	3.0958508285287734E-13	type I interferon biosynthetic process
GO:0060119	16515	36	4	1	1039	1	2	false	0.03464870067373674	0.3604134037251469	1.732855496216778E-67	inner ear receptor cell development
GO:0021549	16515	87	4	1	4812	2	2	false	0.03583641188019933	0.3604134037251469	2.000632996655881E-188	cerebellum development
GO:0001816	16515	686	4	2	6028	3	1	false	0.03586638240954132	0.3604134037251469	0.0	cytokine production
GO:0060759	16515	152	4	1	4130	1	2	false	0.03680387409196606	0.3610284791878576	5.1893094958754034E-282	regulation of response to cytokine stimulus
GO:0022037	16515	93	4	1	4812	2	2	false	0.0382837854437911	0.36681208378702174	9.898357943540529E-199	metencephalon development
GO:0060340	16515	12	4	1	279	1	4	false	0.043010752688174024	0.3940869565217834	2.7369330689484205E-21	positive regulation of type I interferon-mediated signaling pathway
GO:0042035	16515	97	4	1	4427	2	5	false	0.04334675145351614	0.3940869565217834	5.897037765553686E-202	regulation of cytokine biosynthetic process
GO:0042490	16515	55	4	1	1250	1	1	false	0.044000000000004945	0.3940869565217834	1.9826134541294488E-97	mechanoreceptor differentiation
GO:0001959	16515	142	4	1	3136	1	3	false	0.045280612244821716	0.39692792010354355	2.253949370805232E-250	regulation of cytokine-mediated signaling pathway
GO:0042089	16515	102	4	1	3945	2	3	false	0.05104890520513291	0.43597883597884407	5.72950385653387E-205	cytokine biosynthetic process
GO:0045357	16515	7	4	1	135	1	3	false	0.051851851851852815	0.43597883597884407	7.2237388835842036E-12	regulation of interferon-beta biosynthetic process
GO:0030902	16515	130	4	1	4812	2	2	false	0.0533071982966377	0.4392513139642946	7.447499875037976E-259	hindbrain development
GO:0150034	16515	309	4	1	10934	2	2	false	0.055724801399981774	0.44823441644588985	0.0	distal axon
GO:0018107	16515	105	4	1	1856	1	2	false	0.056573275862102604	0.44823441644588985	1.366428454348148E-174	peptidyl-threonine phosphorylation
GO:0048839	16515	166	4	1	4812	2	2	false	0.06781105505461704	0.5271349940094759	8.68546813444E-313	inner ear development
GO:0002221	16515	163	4	1	4610	2	1	false	0.06947305305227011	0.5300536640284312	2.384664512736396E-305	pattern recognition receptor signaling pathway
GO:0050896	16515	7281	4	4	13878	4	1	false	0.0757332207285422	0.5673106716392615	0.0	response to stimulus
GO:0045359	16515	7	4	1	88	1	4	false	0.07954545454545227	0.5692476060192416	1.5752155990974982E-10	positive regulation of interferon-beta biosynthetic process
GO:0002064	16515	183	4	1	2232	1	2	false	0.08198924731177411	0.5692476060192416	4.0227967376985776E-274	epithelial cell development
GO:0031331	16515	344	4	1	4074	1	4	false	0.08443789887078867	0.5692476060192416	0.0	positive regulation of cellular catabolic process
GO:0060338	16515	33	4	1	390	1	3	false	0.08461538461539404	0.5692476060192416	1.0928747297019933E-48	regulation of type I interferon-mediated signaling pathway
GO:0097028	16515	39	4	1	452	1	1	false	0.08628318584070524	0.5692476060192416	3.1065764081610776E-57	dendritic cell differentiation
GO:0071357	16515	90	4	1	1017	1	2	false	0.08849557522125537	0.5692476060192416	1.887236973649738E-131	cellular response to type I interferon
GO:0050906	16515	44	4	1	497	1	2	false	0.0885311871227236	0.5692476060192416	4.3330613894419856E-64	detection of stimulus involved in sensory perception
GO:0033135	16515	130	4	1	1427	1	2	false	0.09110021023122127	0.5692476060192416	2.3354775317374856E-188	regulation of peptidyl-serine phosphorylation
GO:0009582	16515	106	4	1	1163	1	2	false	0.0911435941530432	0.5692476060192416	1.7857066753533737E-153	detection of abiotic stimulus
GO:0009896	16515	406	4	1	4401	1	3	false	0.09225176096358258	0.5692476060192416	0.0	positive regulation of catabolic process
GO:0097733	16515	98	4	1	1051	1	2	false	0.09324452901999614	0.5692476060192416	7.674605890346248E-141	photoreceptor cell cilium
GO:0051606	16515	176	4	1	7281	4	1	false	0.09325882658122764	0.5692476060192416	0.0	detection of stimulus
GO:0033138	16515	101	4	1	1075	1	3	false	0.09395348837210783	0.5692476060192416	8.109075937148879E-145	positive regulation of peptidyl-serine phosphorylation
GO:0044297	16515	538	4	1	10934	2	1	false	0.09599184791387681	0.5731687150799601	0.0	cell body
GO:0018210	16515	112	4	1	1150	1	1	false	0.09739130434782074	0.5732173913043164	8.404856656239587E-159	peptidyl-threonine modification
GO:0061919	16515	485	4	1	12841	3	1	false	0.10909134548273108	0.620680059422999	0.0	process utilizing autophagic mechanism
GO:0019902	16515	238	4	1	2163	1	1	false	0.11003236245963954	0.620680059422999	0.0	phosphatase binding
GO:0036064	16515	125	4	1	1130	1	2	false	0.11061946902659897	0.620680059422999	5.42481356598006E-170	ciliary basal body
GO:0044403	16515	901	4	3	1871	3	1	false	0.1114813698963639	0.620680059422999	0.0	symbiotic process
GO:0009605	16515	2447	4	3	7281	4	1	false	0.11350656472058634	0.6235293955317543	0.0	response to external stimulus
GO:0009581	16515	103	4	1	2495	3	2	false	0.11885095518655524	0.6322592292853629	1.0583984772080447E-185	detection of external stimulus
GO:0035556	16515	2462	4	2	11378	3	2	false	0.12017612914321155	0.6322592292853629	0.0	intracellular signal transduction
GO:1901363	16515	3236	4	2	9221	2	1	false	0.12313282823111685	0.6322592292853629	0.0	heterocyclic compound binding
GO:0032480	16515	38	4	1	307	1	3	false	0.12377850162865485	0.6322592292853629	1.7575854013994003E-49	negative regulation of type I interferon production
GO:0034340	16515	94	4	1	1457	2	2	false	0.12491137894364994	0.6322592292853629	1.0066107164679516E-150	response to type I interferon
GO:0050974	16515	22	4	1	173	1	3	false	0.12716763005780468	0.6322592292853629	2.625936956865216E-28	detection of mechanical stimulus involved in sensory perception
GO:0060337	16515	90	4	1	706	1	2	false	0.12747875354106858	0.6322592292853629	2.2616969230745827E-116	type I interferon signaling pathway
GO:0097159	16515	3307	4	2	9221	2	1	false	0.12859618982611656	0.6322592292853629	0.0	organic cyclic compound binding
GO:0005929	16515	647	4	1	9587	2	3	false	0.13042648445339042	0.6322592292853629	0.0	cilium
GO:0005815	16515	738	4	1	10934	2	2	false	0.13044183128460157	0.6322592292853629	0.0	microtubule organizing center
GO:0061912	16515	39	4	1	289	1	1	false	0.13494809688582832	0.6393758912842346	3.170560911510865E-49	selective autophagy
GO:0098858	16515	269	4	1	1980	1	2	false	0.1358585858585623	0.6393758912842346	0.0	actin-based cell projection
GO:0030990	16515	647	4	1	4639	1	1	false	0.1394697133000342	0.6393758912842346	0.0	intraciliary transport particle
GO:0042472	16515	84	4	1	598	1	3	false	0.14046822742472648	0.6393758912842346	8.629714908174993E-105	inner ear morphogenesis
GO:0036477	16515	797	4	1	10934	2	1	false	0.1404767462114927	0.6393758912842346	0.0	somatodendritic compartment
GO:0050982	16515	37	4	1	262	1	3	false	0.1412213740457897	0.6393758912842346	6.6179621911123995E-46	detection of mechanical stimulus
GO:0009607	16515	1277	4	2	7281	4	1	false	0.14419700151892417	0.6457517894108343	0.0	response to biotic stimulus
GO:0006952	16515	1379	4	2	3575	2	1	false	0.14872462735837202	0.656910001571904	0.0	defense response
GO:0002833	16515	213	4	1	2732	2	3	false	0.14987752463048296	0.656910001571904	4.9E-324	positive regulation of response to biotic stimulus
GO:0018105	16515	286	4	1	1867	1	2	false	0.15318693090517563	0.6643475319256038	0.0	peptidyl-serine phosphorylation
GO:0002065	16515	98	4	1	625	1	1	false	0.15679999999997463	0.6708180798343458	2.9335070117728777E-117	columnar/cuboidal epithelial cell differentiation
GO:0002831	16515	349	4	1	4196	2	2	false	0.15944909221646175	0.6708180798343458	0.0	regulation of response to biotic stimulus
GO:0065009	16515	3314	4	2	13061	3	2	false	0.16044841450059025	0.6708180798343458	0.0	regulation of molecular function
GO:0010508	16515	115	4	1	695	1	3	false	0.16546762589929384	0.6708180798343458	9.539688550373501E-135	positive regulation of autophagy
GO:0070997	16515	322	4	1	1921	1	1	false	0.167621030713296	0.6708180798343458	0.0	neuron death
GO:0032481	16515	77	4	1	447	1	3	false	0.1722595078299758	0.6708180798343458	1.2844883295233812E-88	positive regulation of type I interferon production
GO:0019219	16515	2640	4	2	6350	2	4	false	0.17280816744640015	0.6708180798343458	0.0	regulation of nucleobase-containing compound metabolic process
GO:0031323	16515	4758	4	2	11275	2	3	false	0.1780586220192628	0.6708180798343458	0.0	regulation of cellular metabolic process
GO:0048869	16515	3513	4	2	13027	3	2	false	0.17892380346845546	0.6708180798343458	0.0	cellular developmental process
GO:0045087	16515	757	4	2	1772	2	2	false	0.18236244077827646	0.6708180798343458	0.0	innate immune response
GO:0009612	16515	194	4	1	2959	3	2	false	0.18413256290617347	0.6708180798343458	3.39693344311477E-310	response to mechanical stimulus
GO:0019222	16515	5105	4	2	11880	2	2	false	0.1846333242934966	0.6708180798343458	0.0	regulation of metabolic process
GO:0060117	16515	15	4	1	81	1	3	false	0.185185185185187	0.6708180798343458	1.2278945146862784E-16	auditory receptor cell development
GO:0032479	16515	118	4	1	633	1	2	false	0.18641390205374542	0.6708180798343458	1.4615170264428168E-131	regulation of type I interferon production
GO:0009889	16515	2875	4	2	6647	2	2	false	0.18704176719366894	0.6708180798343458	0.0	regulation of biosynthetic process
GO:0009059	16515	3643	4	2	8388	2	2	false	0.18859668200324106	0.6708180798343458	0.0	macromolecule biosynthetic process
GO:0010008	16515	454	4	1	2387	1	3	false	0.190196899874276	0.6708180798343458	0.0	endosome membrane
GO:0031326	16515	2783	4	2	6367	2	3	false	0.191015604780105	0.6708180798343458	0.0	regulation of cellular biosynthetic process
GO:0048871	16515	444	4	1	6507	3	2	false	0.19107991709129898	0.6708180798343458	0.0	multicellular organismal homeostasis
GO:0016239	16515	64	4	1	330	1	3	false	0.1939393939393939	0.6708180798343458	5.7595580321097336E-70	positive regulation of macroautophagy
GO:0090596	16515	224	4	1	1143	1	2	false	0.19597550306211656	0.6708180798343458	8.369270374267982E-245	sensory organ morphogenesis
GO:0097730	16515	128	4	1	647	1	1	false	0.19783616692429487	0.6708180798343458	4.413551942134972E-139	non-motile cilium
GO:0034645	16515	3359	4	2	7536	2	3	false	0.19863992803618946	0.6708180798343458	0.0	cellular macromolecule biosynthetic process
GO:0051252	16515	2375	4	2	5290	2	3	false	0.20151857780950155	0.6708180798343458	0.0	regulation of RNA metabolic process
GO:1901214	16515	294	4	1	1434	1	2	false	0.20502092050211207	0.6708180798343458	4.5470917E-315	regulation of neuron death
GO:0008544	16515	370	4	1	1798	1	1	false	0.20578420467202446	0.6708180798343458	0.0	epidermis development
GO:0048598	16515	533	4	1	2563	1	2	false	0.20795942255177813	0.6708180798343458	0.0	embryonic morphogenesis
GO:0031349	16515	314	4	1	2758	2	3	false	0.21477586356089604	0.6708180798343458	0.0	positive regulation of defense response
GO:0006955	16515	1668	4	2	7504	4	2	false	0.21588047644759717	0.6708180798343458	0.0	immune response
GO:0002066	16515	50	4	1	228	1	2	false	0.21929824561402828	0.6708180798343458	1.287364200916585E-51	columnar/cuboidal epithelial cell development
GO:0032501	16515	6028	4	3	13878	4	1	false	0.22097625905242507	0.6708180798343458	0.0	multicellular organismal process
GO:0048562	16515	268	4	1	1200	1	3	false	0.22333333333336722	0.6708180798343458	5.979684013239136E-276	embryonic organ morphogenesis
GO:0048568	16515	399	4	1	3346	2	2	false	0.2243053079905589	0.6708180798343458	0.0	embryonic organ development
GO:0032607	16515	27	4	1	119	1	1	false	0.22689075630252478	0.6708180798343458	2.429602352765532E-27	interferon-alpha production
GO:0090304	16515	3833	4	2	8019	2	2	false	0.2284431048964872	0.6708180798343458	0.0	nucleic acid metabolic process
GO:0032647	16515	27	4	1	118	1	2	false	0.228813559322032	0.6708180798343458	3.142637825859678E-27	regulation of interferon-alpha production
GO:0010467	16515	3646	4	2	7606	2	1	false	0.22975165977491652	0.6708180798343458	0.0	gene expression
GO:0060249	16515	397	4	1	1707	1	1	false	0.23257176332763665	0.6708180798343458	0.0	anatomical structure homeostasis
GO:0002756	16515	29	4	1	124	1	1	false	0.23387096774193078	0.6708180798343458	6.064184311220035E-29	MyD88-independent toll-like receptor signaling pathway
GO:0010468	16515	2644	4	2	5456	2	2	false	0.23479535307561053	0.6708180798343458	0.0	regulation of gene expression
GO:0010556	16515	2677	4	2	5514	2	3	false	0.23565666432597732	0.6708180798343458	0.0	regulation of macromolecule biosynthetic process
GO:0006914	16515	485	4	1	2055	1	2	false	0.23600973235995804	0.6708180798343458	0.0	autophagy
GO:0005768	16515	865	4	1	3629	1	2	false	0.23835767429003096	0.6708180798343458	0.0	endosome
GO:0006351	16515	2161	4	2	4421	2	3	false	0.23887226841042355	0.6708180798343458	0.0	transcription, DNA-templated
GO:0043122	16515	230	4	1	1791	2	2	false	0.24041061920422782	0.6708180798343458	2.2667704893074058E-297	regulation of I-kappaB kinase/NF-kappaB signaling
GO:0048285	16515	1165	4	1	4814	1	1	false	0.2420024927300415	0.6708180798343458	0.0	organelle fission
GO:0042471	16515	104	4	1	428	1	3	false	0.24299065420560512	0.6708180798343458	1.8951771628855056E-102	ear morphogenesis
GO:0006139	16515	4384	4	2	8848	2	5	false	0.24547138607482588	0.6708180798343458	0.0	nucleobase-containing compound metabolic process
GO:0032391	16515	37	4	1	149	1	2	false	0.24832214765101693	0.6708180798343458	7.13498998147992E-36	photoreceptor connecting cilium
GO:0010562	16515	1074	4	1	4324	1	3	false	0.24838112858466996	0.6708180798343458	0.0	positive regulation of phosphorus metabolic process
GO:0019221	16515	706	4	1	2821	1	2	false	0.2502658631692386	0.6708180798343458	0.0	cytokine-mediated signaling pathway
GO:0031329	16515	772	4	1	5738	2	3	false	0.2510021444819841	0.6708180798343458	0.0	regulation of cellular catabolic process
GO:0002521	16515	452	4	1	3353	2	2	false	0.25147180560603655	0.6708180798343458	0.0	leukocyte differentiation
GO:0032989	16515	1057	4	1	7814	2	3	false	0.2522570472547453	0.6708180798343458	0.0	cellular component morphogenesis
GO:0009058	16515	4757	4	2	9406	2	1	false	0.2557473975415584	0.6708180798343458	0.0	biosynthetic process
GO:0099080	16515	1510	4	1	10934	2	1	false	0.25714157892541484	0.6708180798343458	0.0	supramolecular complex
GO:0032774	16515	2371	4	2	4657	2	3	false	0.2591556552721162	0.6708180798343458	0.0	RNA biosynthetic process
GO:0046483	16515	4528	4	2	8863	2	1	false	0.2609783119283883	0.6708180798343458	0.0	heterocycle metabolic process
GO:0051171	16515	4412	4	2	8635	2	2	false	0.26103465930102876	0.6708180798343458	0.0	regulation of nitrogen compound metabolic process
GO:0071944	16515	5612	4	2	10934	2	1	false	0.26341440040921293	0.6708180798343458	0.0	cell periphery
GO:0018209	16515	304	4	1	1150	1	1	false	0.264347826086972	0.6708180798343458	1.3193909089393512E-287	peptidyl-serine modification
GO:0080090	16515	4581	4	2	8908	2	2	false	0.26443206049511014	0.6708180798343458	0.0	regulation of primary metabolic process
GO:0051247	16515	1579	4	1	5964	1	4	false	0.26475519785380186	0.6708180798343458	0.0	positive regulation of protein metabolic process
GO:0006725	16515	4570	4	2	8863	2	1	false	0.2658427758868606	0.6708180798343458	0.0	cellular aromatic compound metabolic process
GO:0001775	16515	1263	4	1	12841	3	1	false	0.26701847533669537	0.6708180798343458	0.0	cell activation
GO:0051607	16515	226	4	1	1570	2	3	false	0.26725530075181375	0.6708180798343458	3.777705493445658E-280	defense response to virus
GO:0044249	16515	4600	4	2	8896	2	2	false	0.26735020078451593	0.6708180798343458	0.0	cellular biosynthetic process
GO:1901576	16515	4681	4	2	9027	2	2	false	0.2688720896889488	0.6708180798343458	0.0	organic substance biosynthetic process
GO:0032270	16515	1481	4	1	5504	1	4	false	0.2690770348842491	0.6708180798343458	0.0	positive regulation of cellular protein metabolic process
GO:0060322	16515	701	4	1	4812	2	1	false	0.2701588887884981	0.6708180798343458	0.0	head development
GO:0031982	16515	2029	4	1	7507	1	1	false	0.270281071001217	0.6708180798343458	0.0	vesicle
GO:0003700	16515	1187	4	2	2246	2	3	false	0.27919607637046673	0.6739478907419776	0.0	DNA-binding transcription factor activity
GO:0009894	16515	925	4	1	6072	2	2	false	0.2814914269846535	0.6739478907419776	0.0	regulation of catabolic process
GO:1901360	16515	4777	4	2	8995	2	1	false	0.28201064930711245	0.6739478907419776	0.0	organic cyclic compound metabolic process
GO:0032609	16515	105	4	1	686	2	1	false	0.28288395650243015	0.6739478907419776	7.3592024399097294E-127	interferon-gamma production
GO:0045089	16515	184	4	1	1194	2	6	false	0.28456897507943085	0.6739478907419776	4.3980518518859185E-222	positive regulation of innate immune response
GO:0031401	16515	1143	4	1	3972	1	3	false	0.2877643504531045	0.6739478907419776	0.0	positive regulation of protein modification process
GO:0018130	16515	3081	4	2	5741	2	2	false	0.2879671681239359	0.6739478907419776	0.0	heterocycle biosynthetic process
GO:0019438	16515	3096	4	2	5759	2	2	false	0.2889634183881696	0.6739478907419776	0.0	aromatic compound biosynthetic process
GO:0007423	16515	491	4	1	3125	2	1	false	0.289595697822918	0.6739478907419776	0.0	sensory organ development
GO:0007165	16515	4610	4	2	12851	3	5	false	0.2937143213818386	0.6739478907419776	0.0	signal transduction
GO:0022402	16515	1438	4	1	12841	3	2	false	0.29975818989590775	0.6739478907419776	0.0	cell cycle process
GO:0032727	16515	24	4	1	80	1	3	false	0.30000000000000215	0.6739478907419776	6.1637737052126375E-21	positive regulation of interferon-alpha production
GO:1901362	16515	3230	4	2	5889	2	2	false	0.3007884887628265	0.6739478907419776	0.0	organic cyclic compound biosynthetic process
GO:0034641	16515	5039	4	2	9147	2	2	false	0.30345384546731813	0.6739478907419776	0.0	cellular nitrogen compound metabolic process
GO:0001818	16515	230	4	1	1391	2	3	false	0.30345644404655875	0.6739478907419776	4.369587958165681E-270	negative regulation of cytokine production
GO:0060113	16515	51	4	1	168	1	2	false	0.3035714285714336	0.6739478907419776	2.437711534088529E-44	inner ear receptor cell differentiation
GO:0018193	16515	1150	4	1	3764	1	1	false	0.3055260361314704	0.6739478907419776	0.0	peptidyl-amino acid modification
GO:0045088	16515	264	4	1	1583	2	5	false	0.3058188576001256	0.6739478907419776	4.9940086923741E-309	regulation of innate immune response
GO:0005884	16515	406	4	1	1313	1	2	false	0.30921553693834164	0.6739478907419776	0.0	actin filament
GO:0010941	16515	1424	4	1	8412	2	2	false	0.3099242873820531	0.6739478907419776	0.0	regulation of cell death
GO:0004672	16515	1176	4	1	3759	1	4	false	0.3128491620111756	0.6739478907419776	0.0	protein kinase activity
GO:0032606	16515	119	4	1	686	2	1	false	0.31705645761966134	0.6739478907419776	8.895031883677714E-137	type I interferon production
GO:0042995	16515	1906	4	1	10934	2	1	false	0.3182634551571402	0.6739478907419776	0.0	cell projection
GO:0007049	16515	1553	4	1	12841	3	1	false	0.32073302055780645	0.6739478907419776	0.0	cell cycle
GO:0030855	16515	625	4	1	3506	2	2	false	0.32479474762195676	0.6739478907419776	0.0	epithelial cell differentiation
GO:0032103	16515	431	4	1	3505	3	3	false	0.32547915148430717	0.6739478907419776	0.0	positive regulation of response to external stimulus
GO:0001894	16515	206	4	1	631	1	2	false	0.3264659270998107	0.6739478907419776	2.3649600015097304E-172	tissue homeostasis
GO:0043123	16515	179	4	1	996	2	3	false	0.32728703759774014	0.6739478907419776	5.787881322211359E-203	positive regulation of I-kappaB kinase/NF-kappaB signaling
GO:0050776	16515	807	4	1	4478	2	3	false	0.32798453871073935	0.6739478907419776	0.0	regulation of immune response
GO:0032728	16515	31	4	1	94	1	3	false	0.32978723404256144	0.6739478907419776	1.4992804578474484E-25	positive regulation of interferon-beta production
GO:0031410	16515	2016	4	1	6076	1	2	false	0.33179723502221276	0.6739478907419776	0.0	cytoplasmic vesicle
GO:0042742	16515	217	4	1	1189	2	2	false	0.3318296505851223	0.6739478907419776	1.4317994561909391E-244	defense response to bacterium
GO:0010506	16515	312	4	1	934	1	2	false	0.3340471092076123	0.6739478907419776	1.4719553349994002E-257	regulation of autophagy
GO:0016020	16515	6329	4	2	10934	2	1	false	0.3350295766107691	0.6739478907419776	0.0	membrane
GO:0060255	16515	4602	4	2	7947	2	2	false	0.3353104387060816	0.6739478907419776	0.0	regulation of macromolecule metabolic process
GO:0000904	16515	692	4	1	2048	1	2	false	0.33789062500004996	0.6739478907419776	0.0	cell morphogenesis involved in differentiation
GO:0006355	16515	1873	4	2	3216	2	4	false	0.33911469093031654	0.6739478907419776	0.0	regulation of transcription, DNA-templated
GO:0001895	16515	70	4	1	206	1	1	false	0.3398058252427309	0.6739478907419776	7.826889116496875E-57	retina homeostasis
GO:0048646	16515	989	4	1	5265	2	2	false	0.34043202660364663	0.6739478907419776	0.0	anatomical structure formation involved in morphogenesis
GO:0032421	16515	45	4	1	132	1	2	false	0.34090909090910126	0.6739478907419776	2.2547275939738013E-36	stereocilium bundle
GO:0050830	16515	74	4	1	217	1	1	false	0.34101382488477516	0.6739478907419776	5.86351028156601E-60	defense response to Gram-positive bacterium
GO:0051241	16515	1010	4	1	7773	3	3	false	0.3413918187941414	0.6739478907419776	0.0	negative regulation of multicellular organismal process
GO:0098542	16515	941	4	2	1609	2	2	false	0.3418813329249352	0.6739478907419776	0.0	defense response to other organism
GO:0007154	16515	5113	4	2	12841	3	1	false	0.34936650683767567	0.6811781236604475	0.0	cell communication
GO:0032635	16515	133	4	1	686	2	1	false	0.3503947564428507	0.6811781236604475	7.8600181687672175E-146	interleukin-6 production
GO:0015629	16515	696	4	1	1977	1	1	false	0.35204855842157834	0.6811781236604475	0.0	actin cytoskeleton
GO:0050954	16515	137	4	1	388	1	1	false	0.3530927835051819	0.6811781236604475	9.021911403626958E-109	sensory perception of mechanical stimulus
GO:0050778	16515	585	4	1	2983	2	4	false	0.35381582151295093	0.6811781236604475	0.0	positive regulation of immune response
GO:0045937	16515	1074	4	1	2991	1	3	false	0.35907723169522693	0.6880921835275977	0.0	positive regulation of phosphate metabolic process
GO:0007420	16515	659	4	1	3235	2	3	false	0.3659714834366367	0.6895397489539767	0.0	brain development
GO:0019899	16515	2163	4	1	5904	1	1	false	0.3663617886166677	0.6895397489539767	0.0	enzyme binding
GO:0002682	16515	1311	4	1	9249	3	2	false	0.3678419453544858	0.6895397489539767	0.0	regulation of immune system process
GO:0071706	16515	141	4	1	686	2	1	false	0.36907067310777775	0.6895397489539767	1.2068443399567909E-150	tumor necrosis factor superfamily cytokine production
GO:0034097	16515	1093	4	1	2958	1	1	false	0.36950642325946553	0.6895397489539767	0.0	response to cytokine
GO:0009913	16515	266	4	1	719	1	2	false	0.369958275382514	0.6895397489539767	5.6794946214960095E-205	epidermal cell differentiation
GO:0034654	16515	3033	4	2	4963	2	5	false	0.3734225773736057	0.6895397489539767	0.0	nucleobase-containing compound biosynthetic process
GO:0001067	16515	1507	4	2	2455	2	1	false	0.37671435471657605	0.6895397489539767	0.0	regulatory region nucleic acid binding
GO:0002684	16515	887	4	1	6068	3	3	false	0.3776032875393875	0.6895397489539767	0.0	positive regulation of immune system process
GO:1901566	16515	1676	4	1	7864	2	2	false	0.38084606050601877	0.6895397489539767	0.0	organonitrogen compound biosynthetic process
GO:0009790	16515	929	4	1	4343	2	1	false	0.38209720943138553	0.6895397489539767	0.0	embryo development
GO:0031328	16515	1186	4	1	5530	2	4	false	0.3829676631862758	0.6895397489539767	0.0	positive regulation of cellular biosynthetic process
GO:0009891	16515	1233	4	1	5739	2	3	false	0.3835622678178662	0.6895397489539767	0.0	positive regulation of biosynthetic process
GO:0008219	16515	1921	4	1	12841	3	1	false	0.3850305726343325	0.6895397489539767	0.0	cell death
GO:0007417	16515	893	4	1	4127	2	2	false	0.3859806922721587	0.6895397489539767	0.0	central nervous system development
GO:0016241	16515	166	4	1	426	1	2	false	0.3896713615023952	0.6895397489539767	5.0666625691523116E-123	regulation of macroautophagy
GO:0031399	16515	1687	4	1	4320	1	2	false	0.39050925925843455	0.6895397489539767	0.0	regulation of protein modification process
GO:0043583	16515	193	4	1	491	1	1	false	0.3930753564154497	0.6895397489539767	3.480694703029487E-142	ear development
GO:0030030	16515	1456	4	1	6509	2	1	false	0.397369893868878	0.6895397489539767	0.0	cell projection organization
GO:0097708	16515	2016	4	1	9006	2	2	false	0.39761166070901616	0.6895397489539767	0.0	intracellular vesicle
GO:0032648	16515	47	4	1	118	1	2	false	0.3983050847457611	0.6895397489539767	4.6953210733755704E-34	regulation of interferon-beta production
GO:2000112	16515	2359	4	2	3737	2	3	false	0.3984205918120436	0.6895397489539767	0.0	regulation of cellular macromolecule biosynthetic process
GO:0001817	16515	632	4	1	2817	2	2	false	0.39843220544044505	0.6895397489539767	0.0	regulation of cytokine production
GO:0060088	16515	10	4	1	25	1	2	false	0.4000000000000011	0.6895397489539767	3.0592640634369095E-7	auditory receptor cell stereocilium organization
GO:0042491	16515	29	4	1	72	1	3	false	0.4027777777777776	0.691107433750951	8.723476796475729E-21	inner ear auditory receptor cell differentiation
GO:0044271	16515	3707	4	2	5830	2	2	false	0.4042642998397553	0.691107433750951	0.0	cellular nitrogen compound biosynthetic process
GO:0044248	16515	2055	4	1	8923	2	2	false	0.40758748859335947	0.6928254954794076	0.0	cellular catabolic process
GO:0071345	16515	1013	4	1	2479	1	2	false	0.4086325131104273	0.6928254954794076	0.0	cellular response to cytokine stimulus
GO:0032608	16515	49	4	1	119	1	1	false	0.41176470588235553	0.6952748312439774	1.3070653526547366E-34	interferon-beta production
GO:0001819	16515	412	4	1	1759	2	3	false	0.4136891306916394	0.6956731503875732	0.0	positive regulation of cytokine production
GO:0010557	16515	1109	4	1	4648	2	4	false	0.4203049401304097	0.7026576604779261	0.0	positive regulation of macromolecule biosynthetic process
GO:0048513	16515	3125	4	2	4812	2	2	false	0.4216965726742907	0.7026576604779261	0.0	animal organ development
GO:0080134	16515	1277	4	1	5300	2	2	false	0.4238675862633964	0.7026576604779261	0.0	regulation of response to stress
GO:0009615	16515	304	4	1	1254	2	1	false	0.4262255435441402	0.7026576604779261	8.835918936666263E-301	response to virus
GO:0009887	16515	957	4	1	3945	2	2	false	0.42636993961039205	0.7026576604779261	0.0	animal organ morphogenesis
GO:0005773	16515	3678	4	1	8452	1	2	false	0.4351632749624206	0.7083115714814567	0.0	vacuole
GO:0098805	16515	1574	4	1	6329	2	1	false	0.43557254258201533	0.7083115714814567	0.0	whole membrane
GO:0005856	16515	1977	4	1	4526	1	1	false	0.43680954485362317	0.7083115714814567	0.0	cytoskeleton
GO:0023056	16515	1745	4	1	6990	2	3	false	0.43699019366488334	0.7083115714814567	0.0	positive regulation of signaling
GO:0009056	16515	2357	4	1	9406	2	1	false	0.43839672506740646	0.7083115714814567	0.0	catabolic process
GO:0016740	16515	2841	4	1	6357	1	1	false	0.4469089193007851	0.7168682761507338	0.0	transferase activity
GO:2001141	16515	2128	4	2	3182	2	4	false	0.44717268682218103	0.7168682761507338	0.0	regulation of RNA biosynthetic process
GO:0048534	16515	816	4	1	3162	2	2	false	0.44959230949691714	0.7171321792008174	0.0	hematopoietic or lymphoid organ development
GO:0042327	16515	1021	4	1	2255	1	3	false	0.4527716186250581	0.7171321792008174	0.0	positive regulation of phosphorylation
GO:0010647	16515	1736	4	1	6661	2	3	false	0.4533484092089798	0.7171321792008174	0.0	positive regulation of cell communication
GO:0006468	16515	1849	4	1	4070	1	2	false	0.45429975429954694	0.7171321792008174	0.0	protein phosphorylation
GO:0032101	16515	863	4	1	4678	3	2	false	0.45769957298537695	0.7184333571709147	0.0	regulation of response to external stimulus
GO:0060563	16515	45	4	1	98	1	1	false	0.4591836734693777	0.7184333571709147	5.424599290220045E-29	neuroepithelial cell differentiation
GO:0050953	16515	179	4	1	388	1	1	false	0.4613402061856308	0.7184333571709147	1.247419746333564E-115	sensory perception of light stimulus
GO:0001934	16515	951	4	1	2058	1	4	false	0.46209912536478737	0.7184333571709147	0.0	positive regulation of protein phosphorylation
GO:0031325	16515	2641	4	1	9799	2	4	false	0.46641511527881546	0.7190392871804969	0.0	positive regulation of cellular metabolic process
GO:0023052	16515	5095	4	2	13878	4	1	false	0.4673424858952703	0.7190392871804969	0.0	signaling
GO:0009893	16515	2828	4	1	10458	2	3	false	0.4677245848649835	0.7190392871804969	0.0	positive regulation of metabolic process
GO:0048667	16515	545	4	1	1154	1	2	false	0.4722703639515174	0.7233285871673798	0.0	cell morphogenesis involved in neuron differentiation
GO:0007600	16515	388	4	1	817	1	1	false	0.4749082007343043	0.7242935839907703	1.1461051024118381E-244	sensory perception
GO:0042592	16515	1707	4	1	3583	1	1	false	0.4764164108288804	0.7242935839907703	0.0	homeostatic process
GO:0140096	16515	3053	4	1	6357	1	1	false	0.4802579833254222	0.7254341307828754	0.0	catalytic activity, acting on a protein
GO:0051240	16515	1553	4	1	7916	3	3	false	0.4806881497663228	0.7254341307828754	0.0	positive regulation of multicellular organismal process
GO:0051174	16515	1639	4	1	5798	2	2	false	0.4854922819014073	0.7287218295370359	0.0	regulation of phosphorus metabolic process
GO:0009628	16515	1117	4	1	7281	4	1	false	0.48640413379292446	0.7287218295370359	0.0	response to abiotic stimulus
GO:0032502	16515	5265	4	2	13878	4	1	false	0.4888953295777868	0.729044724999748	0.0	developmental process
GO:0048518	16515	5275	4	2	13878	4	2	false	0.49015871074012185	0.729044724999748	0.0	positive regulation of biological process
GO:0031347	16515	579	4	1	1998	2	2	false	0.49570451773689617	0.7346412277251843	0.0	regulation of defense response
GO:0099513	16515	1041	4	1	2082	1	2	false	0.4999999999999138	0.7383512544801594	0.0	polymeric cytoskeletal fiber
GO:0051173	16515	2492	4	1	8444	2	3	false	0.5031699462235064	0.738528920661189	0.0	positive regulation of nitrogen compound metabolic process
GO:0002520	16515	859	4	1	5348	4	2	false	0.5037054046257139	0.738528920661189	0.0	immune system development
GO:0016043	16515	6509	4	2	12854	3	2	false	0.5095692309747943	0.7444770324879975	0.0	cellular component organization
GO:0043207	16515	1256	4	2	2462	3	2	false	0.5152356150053272	0.7468241784796832	0.0	response to external biotic stimulus
GO:0048666	16515	1027	4	1	1990	1	2	false	0.5160804020101041	0.7468241784796832	0.0	neuron development
GO:0044260	16515	6589	4	2	9167	2	2	false	0.516613812783276	0.7468241784796832	0.0	cellular macromolecule metabolic process
GO:0009967	16515	1541	4	1	4877	2	5	false	0.5321512993224257	0.7640961535417138	0.0	positive regulation of signal transduction
GO:0012505	16515	3456	4	1	10934	2	3	false	0.5322708642390094	0.7640961535417138	0.0	endomembrane system
GO:0019220	16515	1639	4	1	2991	1	2	false	0.547977265128627	0.773816415490654	0.0	regulation of phosphate metabolic process
GO:1902533	16515	938	4	1	2860	2	3	false	0.5484554969345287	0.773816415490654	0.0	positive regulation of intracellular signal transduction
GO:0046649	16515	621	4	1	1132	1	1	false	0.5485865724382842	0.773816415490654	0.0	lymphocyte activation
GO:0043005	16515	1047	4	1	1906	1	1	false	0.54931794333664	0.773816415490654	0.0	neuron projection
GO:0003676	16515	2455	4	2	3307	2	2	false	0.5510474673704846	0.773816415490654	0.0	nucleic acid binding
GO:0050877	16515	817	4	1	1482	1	1	false	0.5512820512820672	0.773816415490654	0.0	nervous system process
GO:0010604	16515	2560	4	1	7739	2	3	false	0.5521893838695444	0.773816415490654	0.0	positive regulation of macromolecule metabolic process
GO:0043025	16515	472	4	1	843	1	2	false	0.5599051008303412	0.780824380692922	2.652551411051871E-250	neuronal cell body
GO:0030426	16515	177	4	1	314	1	2	false	0.563694267515843	0.780824380692922	8.499664012310926E-93	growth cone
GO:0006793	16515	3009	4	1	8863	2	1	false	0.563766767598372	0.780824380692922	0.0	phosphorus metabolic process
GO:0031090	16515	3159	4	1	9284	2	2	false	0.5647710326371135	0.780824380692922	0.0	organelle membrane
GO:0003008	16515	1482	4	1	6028	3	1	false	0.5711572431959815	0.7870105062079054	0.0	system process
GO:0016772	16515	1632	4	1	2841	1	1	false	0.5744456177411846	0.7870105062079054	0.0	transferase activity, transferring phosphorus-containing groups
GO:0030424	16515	602	4	1	1047	1	1	false	0.5749761222538338	0.7870105062079054	3.60013370824989E-309	axon
GO:0001932	16515	1331	4	1	2298	1	3	false	0.5791993037423211	0.7901659375557493	0.0	regulation of protein phosphorylation
GO:0005488	16515	9221	4	2	11969	2	1	false	0.5935119881858022	0.796168664035781	0.0	binding
GO:0016301	16515	1426	4	1	2396	1	2	false	0.5951585976633993	0.796168664035781	0.0	kinase activity
GO:0098588	16515	1881	4	1	3159	1	1	false	0.5954415954409462	0.796168664035781	0.0	bounding membrane of organelle
GO:0016236	16515	289	4	1	485	1	1	false	0.5958762886596303	0.796168664035781	2.1377386003569152E-141	macroautophagy
GO:0031175	16515	915	4	1	1533	1	2	false	0.5968688845399999	0.796168664035781	0.0	neuron projection development
GO:0023051	16515	3308	4	1	9004	2	2	false	0.5998332753785816	0.796168664035781	0.0	regulation of signaling
GO:0015630	16515	1194	4	1	1977	1	1	false	0.6039453717746771	0.796168664035781	0.0	microtubule cytoskeleton
GO:0003677	16515	1911	4	2	2455	2	1	false	0.6058540277547944	0.796168664035781	0.0	DNA binding
GO:0051246	16515	2575	4	1	6895	2	4	false	0.6074803514880215	0.796168664035781	0.0	regulation of protein metabolic process
GO:0009888	16515	1798	4	1	4812	2	1	false	0.607733334160691	0.796168664035781	0.0	tissue development
GO:0032268	16515	2427	4	1	6488	2	3	false	0.6082542586839568	0.796168664035781	0.0	regulation of cellular protein metabolic process
GO:0030182	16515	1250	4	1	3328	2	2	false	0.6101963321652634	0.796168664035781	0.0	neuron differentiation
GO:0098590	16515	2390	4	1	6329	2	2	false	0.6126887369938022	0.796168664035781	0.0	plasma membrane region
GO:0048468	16515	1897	4	1	5006	2	3	false	0.6143380391081621	0.796168664035781	0.0	cell development
GO:0060429	16515	1111	4	1	1798	1	1	false	0.6179087875420136	0.796168664035781	0.0	epithelium development
GO:0051716	16515	5952	4	2	13037	4	2	false	0.6196855841106889	0.796168664035781	0.0	cellular response to stimulus
GO:0051239	16515	2782	4	1	10089	3	2	false	0.6201398118023336	0.796168664035781	0.0	regulation of multicellular organismal process
GO:0043565	16515	1505	4	2	1911	2	1	false	0.6201407667380305	0.796168664035781	0.0	sequence-specific DNA binding
GO:0044212	16515	1506	4	2	1912	2	2	false	0.6203158765909847	0.796168664035781	0.0	transcription regulatory region DNA binding
GO:0042325	16515	1477	4	1	2359	1	2	false	0.6261127596442257	0.798408355603364	0.0	regulation of phosphorylation
GO:0022008	16515	1450	4	1	3721	2	2	false	0.6275736664592962	0.798408355603364	0.0	neurogenesis
GO:0010646	16515	3269	4	1	8383	2	2	false	0.6278745320764318	0.798408355603364	0.0	regulation of cell communication
GO:0065007	16515	9584	4	3	13878	4	1	false	0.6350707696338622	0.8050743295050807	0.0	biological regulation
GO:0003690	16515	1527	4	2	1911	2	1	false	0.6384097577804222	0.8056144662304586	0.0	double-stranded DNA binding
GO:0000278	16515	993	4	1	1553	1	2	false	0.6394075981974756	0.8056144662304586	0.0	mitotic cell cycle
GO:0051092	16515	422	4	2	522	2	1	false	0.653260381965339	0.8205587724686575	4.084519624344724E-110	positive regulation of NF-kappaB transcription factor activity
GO:0071840	16515	6683	4	2	13878	4	1	false	0.6593576876450506	0.8257002045889389	0.0	cellular component organization or biogenesis
GO:0006950	16515	3575	4	2	7281	4	1	false	0.6739356592697553	0.8413984594519368	0.0	response to stress
GO:0048584	16515	2094	4	1	8465	4	3	false	0.6792096007744501	0.8432958888696848	0.0	positive regulation of response to stimulus
GO:0042110	16515	422	4	1	621	1	1	false	0.6795491143318819	0.8432958888696848	2.0350217108907248E-168	T cell activation
GO:0009617	16515	553	4	1	1254	2	1	false	0.6877032601818927	0.848647309686355	0.0	response to bacterium
GO:1903047	16515	993	4	1	1438	1	2	false	0.6905424200281071	0.848647309686355	0.0	mitotic cell cycle process
GO:0004674	16515	817	4	1	1176	1	1	false	0.6947278911564683	0.848647309686355	2.3066182299E-313	protein serine/threonine kinase activity
GO:0036211	16515	3764	4	1	5415	1	2	false	0.6951061865182656	0.848647309686355	0.0	protein modification process
GO:0009653	16515	2361	4	1	5265	2	2	false	0.6958208851850961	0.848647309686355	0.0	anatomical structure morphogenesis
GO:0050794	16515	8239	4	2	12995	3	2	false	0.6962203657135632	0.848647309686355	0.0	regulation of cellular process
GO:0005622	16515	10525	4	3	11845	3	1	false	0.7015317340347604	0.8516319761988257	0.0	intracellular
GO:0006954	16515	627	4	1	1379	2	1	false	0.7028030871543707	0.8516319761988257	0.0	inflammatory response
GO:0070887	16515	2939	4	1	6418	2	2	false	0.7061996868390105	0.853238331312822	0.0	cellular response to chemical stimulus
GO:0071310	16515	2428	4	1	3396	1	2	false	0.7149587750292418	0.858824815068067	0.0	cellular response to organic substance
GO:0043170	16515	7606	4	2	8995	2	1	false	0.7149925038066675	0.858824815068067	0.0	macromolecule metabolic process
GO:0043226	16515	9283	4	2	10934	2	1	false	0.7207945543817764	0.8632771988525927	0.0	organelle
GO:0007399	16515	1971	4	1	4127	2	1	false	0.727144734887439	0.8683583500684778	0.0	nervous system development
GO:0048731	16515	4127	4	2	4812	2	2	false	0.7355339393502514	0.8725261498791141	0.0	system development
GO:0048522	16515	4621	4	1	12886	3	3	false	0.7361739634427935	0.8725261498791141	0.0	positive regulation of cellular process
GO:0043228	16515	4536	4	1	9283	2	1	false	0.7385328993778939	0.8725261498791141	0.0	non-membrane-bounded organelle
GO:0016070	16515	3298	4	2	3833	2	1	false	0.7402957886316749	0.8725261498791141	0.0	RNA metabolic process
GO:0016310	16515	2217	4	1	2991	1	1	false	0.7412236710138105	0.8725261498791141	0.0	phosphorylation
GO:0051707	16515	1254	4	2	1873	3	2	false	0.7446495309008427	0.8740615576385959	0.0	response to other organism
GO:0005886	16515	5537	4	2	6400	2	2	false	0.7484771057987615	0.8760584306508231	0.0	plasma membrane
GO:0043232	16515	4526	4	1	9010	2	2	false	0.7523530606771349	0.8781004560877608	0.0	intracellular non-membrane-bounded organelle
GO:0065008	16515	3583	4	1	9584	3	1	false	0.7545577749466303	0.8781291962910878	0.0	regulation of biological quality
GO:0044237	16515	8863	4	2	13059	3	2	false	0.7566404482605247	0.8781291962910878	0.0	cellular metabolic process
GO:0002224	16515	124	4	1	163	1	1	false	0.7607361963190308	0.8804025642793278	1.5327318637346516E-38	toll-like receptor signaling pathway
GO:0043412	16515	3949	4	1	7606	2	1	false	0.768859734420933	0.8843549157071678	0.0	macromolecule modification
GO:0010033	16515	2958	4	1	3829	1	1	false	0.7725254635656792	0.8843549157071678	0.0	response to organic substance
GO:0007275	16515	4343	4	2	6284	3	2	false	0.7727573361388684	0.8843549157071678	0.0	multicellular organism development
GO:1902531	16515	1775	4	1	3387	2	2	false	0.7735572463474936	0.8843549157071678	0.0	regulation of intracellular signal transduction
GO:0032991	16515	4639	4	1	11845	3	1	false	0.774883797500698	0.8843549157071678	0.0	protein-containing complex
GO:0003824	16515	6357	4	1	11969	2	1	false	0.7801742904959434	0.8845692123001814	0.0	catalytic activity
GO:0016773	16515	1274	4	1	1632	1	1	false	0.78063725490163	0.8845692123001814	0.0	phosphotransferase activity, alcohol group as acceptor
GO:0019903	16515	186	4	1	238	1	1	false	0.7815126050419079	0.8845692123001814	8.720950114013396E-54	protein phosphatase binding
GO:0006807	16515	8339	4	2	9406	2	1	false	0.7859810771650153	0.8871895994300995	0.0	nitrogen compound metabolic process
GO:0009966	16515	2880	4	1	5336	2	4	false	0.7881982157970973	0.8872613795311586	0.0	regulation of signal transduction
GO:0097731	16515	102	4	1	128	1	1	false	0.7968749999999915	0.8928415499376557	1.0055047661638002E-27	9+0 non-motile cilium
GO:0120025	16515	1906	4	1	2390	1	2	false	0.797489539750139	0.8928415499376557	0.0	plasma membrane bounded cell projection
GO:0006464	16515	3764	4	1	4687	1	2	false	0.8030723277178098	0.8966037468575687	0.0	cellular protein modification process
GO:0048519	16515	4686	4	1	13878	4	2	false	0.807585945825698	0.8966037468575687	0.0	negative regulation of biological process
GO:0007166	16515	2604	4	1	4610	2	1	false	0.81070564099753	0.8966037468575687	0.0	cell surface receptor signaling pathway
GO:0002252	16515	1079	4	1	2527	3	1	false	0.8120226965405133	0.8966037468575687	0.0	immune effector process
GO:1903506	16515	2128	4	2	2359	2	2	false	0.8137057255695965	0.8966037468575687	0.0	regulation of nucleic acid-templated transcription
GO:0099081	16515	1229	4	1	1510	1	1	false	0.8139072847687637	0.8966037468575687	2.9472324095E-314	supramolecular polymer
GO:0008150	16515	13878	4	4	14589	4	1	false	0.818834784262229	0.8978155466037697	0.0	biological_process
GO:0045321	16515	1132	4	1	2605	3	2	false	0.8193656444733433	0.8978155466037697	0.0	leukocyte activation
GO:0019538	16515	5250	4	1	8935	2	3	false	0.8299343478638259	0.9069839557556931	0.0	protein metabolic process
GO:0048856	16515	4812	4	2	5265	2	1	false	0.8353081512711203	0.9101381182575149	0.0	anatomical structure development
GO:0005575	16515	11845	4	3	14589	4	1	false	0.837238705872811	0.9101381182575149	0.0	cellular_component
GO:0000976	16515	1415	4	2	1543	2	2	false	0.8409216805232969	0.9117361378305219	6.742013886341853E-191	transcription regulatory region sequence-specific DNA binding
GO:0048583	16515	3777	4	1	9953	4	2	false	0.8517983724894558	0.9211048017471279	0.0	regulation of response to stimulus
GO:0044238	16515	8708	4	2	9406	2	1	false	0.8570836107254336	0.9243938419342372	0.0	primary metabolic process
GO:1990837	16515	1457	4	2	1567	2	2	false	0.8644903953752617	0.9294683972308085	2.7858462114274706E-172	sequence-specific double-stranded DNA binding
GO:0050789	16515	8917	4	2	13878	4	2	false	0.8663006420792001	0.9294683972308085	0.0	regulation of biological process
GO:0005515	16515	5904	4	1	9221	2	1	false	0.870624795196218	0.9316815990151736	0.0	protein binding
GO:0016032	16515	865	4	3	901	3	1	false	0.8847359070808436	0.9407448998690024	3.222404924236653E-65	viral process
GO:0140014	16515	993	4	1	1122	1	2	false	0.8850267379677389	0.9407448998690024	3.7397162116333345E-173	mitotic nuclear division
GO:0044267	16515	4687	4	1	7022	2	2	false	0.8894578420404158	0.9407448998690024	0.0	cellular protein metabolic process
GO:0005737	16515	6076	4	1	11683	3	2	false	0.889488451606321	0.9407448998690024	0.0	cytoplasm
GO:0007605	16515	122	4	1	137	1	1	false	0.8905109489051237	0.9407448998690024	2.5760280813614714E-20	sensory perception of sound
GO:0030154	16515	3328	4	2	3513	2	1	false	0.8974359473157141	0.9443816050899745	6.4067112836E-314	cell differentiation
GO:0008152	16515	9406	4	2	13878	4	1	false	0.898537837852597	0.9443816050899745	0.0	metabolic process
GO:1901564	16515	6170	4	1	9003	2	2	false	0.9010049305309522	0.9445649653403367	0.0	organonitrogen compound metabolic process
GO:0000902	16515	960	4	1	1057	1	1	false	0.9082308420055522	0.9497236215895621	4.187268842637695E-140	cell morphogenesis
GO:0071704	16515	8995	4	2	9406	2	1	false	0.9145138279251911	0.9538726508991867	0.0	organic substance metabolic process
GO:0035666	16515	27	4	1	29	1	1	false	0.9310344827586202	0.9671783575711852	0.002463054187192121	TRIF-dependent toll-like receptor signaling pathway
GO:0006996	16515	4814	4	1	6509	2	1	false	0.9322169209555884	0.9671783575711852	0.0	organelle organization
GO:0043229	16515	9004	4	2	10673	3	2	false	0.9343130735760479	0.9671783575711852	0.0	intracellular organelle
GO:0042221	16515	3829	4	1	7281	4	1	false	0.9495197084215193	0.9802758620690523	0.0	response to chemical
GO:0048699	16515	1380	4	1	1450	1	1	false	0.9517241379311188	0.9802758620690523	3.2946673344839256E-121	generation of neurons
GO:0030097	16515	780	4	1	816	1	1	false	0.9558823529413423	0.9821035646180375	1.2301592088236886E-63	hemopoiesis
GO:0000280	16515	1122	4	1	1165	1	1	false	0.9630901287558652	0.9839217672822117	1.861771880780646E-79	nuclear division
GO:0043227	16515	7507	4	1	9283	2	1	false	0.9634142970128743	0.9839217672822117	0.0	membrane-bounded organelle
GO:0043231	16515	7335	4	1	9029	2	2	false	0.9648164902476057	0.9839217672822117	0.0	intracellular membrane-bounded organelle
GO:0009987	16515	12841	4	3	13878	4	1	false	0.9697648393551094	0.9865262069489014	0.0	cellular process
GO:0003674	16515	11969	4	2	14589	4	1	false	0.9799684693615628	0.9944507620122264	0.0	molecular_function
GO:0110165	16515	10934	4	2	11845	3	1	false	0.9831796041702436	0.995117982099124	0.0	cellular anatomical entity
GO:0120036	16515	1437	4	1	1456	1	1	false	0.9869505494513129	0.995117982099124	1.0870553178834464E-43	plasma membrane bounded cell projection organization
GO:0097659	16515	2359	4	2	2371	2	1	false	0.9899011793333216	0.995117982099124	1.5605119001577283E-32	nucleic acid-templated transcription
GO:0032640	16515	140	4	1	141	1	1	false	0.9929078014184956	0.995117982099124	0.007092198581560472	tumor necrosis factor production
GO:0006796	16515	2991	4	1	3009	1	1	false	0.9940179461596822	0.995117982099124	1.6476590431454356E-47	phosphate-containing compound metabolic process
GO:0099512	16515	1223	4	1	1229	1	1	false	0.995117982099124	0.995117982099124	2.1150941658829377E-16	supramolecular fiber
GO:0000000	16515	14589	4	4	0	0	0	true	1.0	1.0	1.0	Gene Ontology
GO:0002141	16515	5	4	1	5	1	1	true	1.0	1.0	1.0	stereocilia ankle link
