## Supplementary File S3 for "PIGNON: A protein-protein interaction-guided functional enrichment analysis for quantitative proteomics": table-mcl2_cluster824-Parent-Child-Union-Benjamini-Hochberg.txt

ID	Pop.total	Pop.term	Study.total	Study.term	Pop.family	Study.family	nparents	is.trivial	p	p.adjusted	p.min	name
GO:0046907	16515	1873	4	4	11294	4	3	false	7.54394697898314E-4	0.20670414722413805	0.0	intracellular transport
GO:0051020	16515	515	4	4	2163	4	1	false	0.003185201760064816	0.4363726411288798	0.0	GTPase binding
GO:0042043	16515	14	4	1	1183	1	1	false	0.011834319526624266	0.49588777040141085	8.956885071962538E-33	neurexin family protein binding
GO:0045179	16515	6	4	1	377	1	2	false	0.01591511936339602	0.49588777040141085	2.6100489939659254E-13	apical cortex
GO:0001778	16515	11	4	1	655	1	2	false	0.01679389312976976	0.49588777040141085	4.562105576572461E-24	plasma membrane repair
GO:0019899	16515	2163	4	4	5904	4	1	false	0.017983605840481937	0.49588777040141085	0.0	enzyme binding
GO:0016459	16515	62	4	1	5029	2	2	false	0.024507419417541663	0.49588777040141085	1.4791348258926605E-144	myosin complex
GO:0005815	16515	738	4	2	10934	4	2	false	0.02491081040723587	0.49588777040141085	0.0	microtubule organizing center
GO:0120033	16515	19	4	1	696	1	3	false	0.027298850574709866	0.49588777040141085	1.5246806272811867E-37	negative regulation of plasma membrane bounded cell projection assembly
GO:1902116	16515	30	4	1	1056	1	3	false	0.02840909090909496	0.49588777040141085	7.8402840003556084E-59	negative regulation of organelle assembly
GO:0016197	16515	219	4	2	2986	4	2	false	0.02910638904397804	0.49588777040141085	0.0	endosomal transport
GO:1902018	16515	11	4	1	364	1	4	false	0.03021978021978173	0.49588777040141085	3.1282548874122337E-21	negative regulation of cilium assembly
GO:0051179	16515	5875	4	4	13878	4	1	false	0.0320972708100425	0.49588777040141085	0.0	localization
GO:0017137	16515	155	4	4	364	4	1	false	0.032148717813161316	0.49588777040141085	3.508882523150962E-107	Rab GTPase binding
GO:0012506	16515	733	4	2	3955	2	2	false	0.034310883631934554	0.49588777040141085	0.0	vesicle membrane
GO:0046888	16515	53	4	1	1452	1	5	false	0.036501377410456545	0.49588777040141085	2.910140181335003E-98	negative regulation of hormone secretion
GO:0016192	16515	2128	4	4	4702	4	1	false	0.0418875663882836	0.49588777040141085	0.0	vesicle-mediated transport
GO:0031092	16515	16	4	1	346	1	2	false	0.046242774566471564	0.49588777040141085	7.052210607871588E-28	platelet alpha granule membrane
GO:0051641	16515	2730	4	4	5875	4	1	false	0.04657017026496265	0.49588777040141085	0.0	cellular localization
GO:0090630	16515	83	4	2	366	2	1	false	0.050946927165208156	0.49588777040141085	1.6151481310647138E-84	activation of GTPase activity
GO:0005768	16515	865	4	2	3629	2	2	false	0.056764341396447426	0.49588777040141085	0.0	endosome
GO:0016817	16515	1312	4	3	3358	3	1	false	0.059559883168656805	0.49588777040141085	0.0	hydrolase activity, acting on acid anhydrides
GO:0046883	16515	222	4	1	3557	1	5	false	0.062412145066110966	0.49588777040141085	0.0	regulation of hormone secretion
GO:0030104	16515	67	4	1	1045	1	1	false	0.0641148325358922	0.49588777040141085	1.6602343671158983E-107	water homeostasis
GO:0008047	16515	455	4	2	1775	2	2	false	0.06560172761480046	0.49588777040141085	0.0	enzyme activator activity
GO:1903532	16515	345	4	1	5196	1	4	false	0.06639722863747362	0.49588777040141085	0.0	positive regulation of secretion by cell
GO:1903531	16515	166	4	1	4913	2	4	false	0.06644084264882869	0.49588777040141085	2.6018477275E-314	negative regulation of secretion by cell
GO:0003014	16515	99	4	1	1482	1	1	false	0.06680161943319578	0.49588777040141085	3.237303309725613E-157	renal system process
GO:0048871	16515	444	4	1	6507	1	2	false	0.06823420931329045	0.49588777040141085	0.0	multicellular organismal homeostasis
GO:0099515	16515	17	4	1	465	2	1	false	0.0718576195773165	0.49588777040141085	2.1523721738610405E-31	actin filament-based transport
GO:0005096	16515	246	4	2	915	2	4	false	0.07206657818270837	0.49588777040141085	1.608902497232652E-230	GTPase activator activity
GO:0031982	16515	2029	4	2	7507	2	1	false	0.07302558113344068	0.49588777040141085	0.0	vesicle
GO:0099738	16515	39	4	1	530	1	2	false	0.07358490566039232	0.49588777040141085	4.844844585334826E-60	cell cortex region
GO:0045921	16515	80	4	1	1069	1	3	false	0.07483629560333543	0.49588777040141085	7.134504692221384E-123	positive regulation of exocytosis
GO:0030898	16515	22	4	1	289	1	1	false	0.07612456747405696	0.49588777040141085	1.8496623212090435E-33	actin-dependent ATPase activity
GO:0005623	16515	1465	4	2	11845	4	1	false	0.07731794821392705	0.49588777040141085	0.0	cell
GO:0060589	16515	317	4	2	1853	3	2	false	0.07763424971619143	0.49588777040141085	0.0	nucleoside-triphosphatase regulator activity
GO:0050891	16515	64	4	1	798	1	3	false	0.08020050125313691	0.49588777040141085	3.1821083147585354E-96	multicellular organismal water homeostasis
GO:0051640	16515	807	4	3	2730	4	1	false	0.08026445737259119	0.49588777040141085	0.0	organelle localization
GO:1904950	16515	161	4	1	5789	3	3	false	0.08114882005432107	0.49588777040141085	1.192427E-318	negative regulation of establishment of protein localization
GO:0005856	16515	1977	4	3	4526	3	1	false	0.08327314749745601	0.49588777040141085	0.0	cytoskeleton
GO:0071985	16515	46	4	1	2128	4	1	false	0.0837598441545138	0.49588777040141085	7.355725780047762E-96	multivesicular body sorting pathway
GO:0007009	16515	177	4	1	2081	1	2	false	0.08505526189328502	0.49588777040141085	3.6050457438791897E-262	plasma membrane organization
GO:0098772	16515	1567	4	2	11969	4	2	false	0.08574154890870814	0.49588777040141085	0.0	molecular function regulator
GO:0031345	16515	157	4	1	1798	1	3	false	0.08731924360408617	0.49588777040141085	1.3031687171824176E-230	negative regulation of cell projection organization
GO:0043087	16515	437	4	2	1470	2	2	false	0.08823254284701368	0.49588777040141085	0.0	regulation of GTPase activity
GO:1902115	16515	175	4	1	1973	1	3	false	0.0886974151039693	0.49588777040141085	7.218153431435595E-256	regulation of organelle assembly
GO:1902017	16515	50	4	1	552	1	3	false	0.09057971014493757	0.49588777040141085	2.3992909610520387E-72	regulation of cilium assembly
GO:0030050	16515	17	4	1	184	1	3	false	0.09239130434783009	0.49588777040141085	2.4000224374256122E-24	vesicle transport along actin filament
GO:0019898	16515	273	4	1	10934	4	2	false	0.09620613046346486	0.49588777040141085	0.0	extrinsic component of membrane
GO:0060491	16515	157	4	1	1570	1	3	false	0.10000000000006917	0.49588777040141085	6.59264865187081E-221	regulation of cell projection assembly
GO:0051656	16515	691	4	2	4820	4	2	false	0.10093548739732602	0.49588777040141085	0.0	establishment of organelle localization
GO:0051345	16515	761	4	2	3821	3	3	false	0.10312189393871773	0.49588777040141085	0.0	positive regulation of hydrolase activity
GO:0051048	16515	181	4	1	1643	1	3	false	0.1101643335361101	0.49588777040141085	1.0072816101469269E-246	negative regulation of secretion
GO:0043547	16515	366	4	2	1100	2	3	false	0.11050541814874096	0.49588777040141085	5.201504897444228E-303	positive regulation of GTPase activity
GO:0051649	16515	801	4	2	5310	4	3	false	0.11055554789203559	0.49588777040141085	0.0	establishment of localization in cell
GO:0030048	16515	137	4	1	2379	2	2	false	0.11188097705215877	0.49588777040141085	7.382606313090707E-227	actin filament-based movement
GO:0043085	16515	1381	4	2	6623	3	3	false	0.112260849466824	0.49588777040141085	0.0	positive regulation of catalytic activity
GO:0031091	16515	89	4	1	775	1	1	false	0.11483870967742756	0.49588777040141085	2.2539452760909514E-119	platelet alpha granule
GO:0090278	16515	36	4	1	304	1	4	false	0.11842105263156683	0.49588777040141085	1.3314917420396978E-47	negative regulation of peptide hormone secretion
GO:0030234	16515	928	4	2	2684	2	2	false	0.11946055447631672	0.49588777040141085	0.0	enzyme regulator activity
GO:0044093	16515	1894	4	2	11969	4	2	false	0.1203951945144866	0.49588777040141085	0.0	positive regulation of molecular function
GO:0045177	16515	346	4	1	10934	4	1	false	0.12071095421282002	0.49588777040141085	0.0	apical part of cell
GO:0030659	16515	712	4	2	2028	2	2	false	0.12314815085113841	0.49588777040141085	0.0	cytoplasmic vesicle membrane
GO:0006903	16515	418	4	1	12903	4	3	false	0.12343397229968411	0.49588777040141085	0.0	vesicle targeting
GO:0046676	16515	33	4	1	267	1	4	false	0.12359550561797054	0.49588777040141085	5.7514699238044645E-43	negative regulation of insulin secretion
GO:0005516	16515	193	4	1	5904	4	1	false	0.12451577719884648	0.49588777040141085	0.0	calmodulin binding
GO:0006928	16515	2076	4	2	12841	4	1	false	0.12503997341794376	0.49588777040141085	0.0	movement of cell or subcellular component
GO:0035082	16515	338	4	1	2681	1	3	false	0.12607236105934883	0.49588777040141085	0.0	axoneme assembly
GO:1905349	16515	338	4	1	2668	1	2	false	0.1266866566718933	0.49588777040141085	0.0	ciliary transition zone assembly
GO:0099568	16515	282	4	1	6076	3	1	false	0.13289490615339103	0.5007468696070813	0.0	cytoplasmic region
GO:0017157	16515	194	4	1	1457	1	3	false	0.13315030885374324	0.5007468696070813	1.809478783869977E-247	regulation of exocytosis
GO:0030695	16515	278	4	2	759	2	2	false	0.13384852308790113	0.5007468696070813	9.439496325026014E-216	GTPase regulator activity
GO:0005829	16515	390	4	1	10934	4	2	false	0.13523820566030662	0.5007468696070813	0.0	cytosol
GO:1903530	16515	650	4	1	8512	2	3	false	0.14690257654328887	0.5311770478269671	0.0	regulation of secretion by cell
GO:0016787	16515	3358	4	3	6357	3	1	false	0.14733377968923173	0.5311770478269671	0.0	hydrolase activity
GO:0005938	16515	301	4	1	7501	4	2	false	0.1511346694149445	0.5361490178138921	0.0	cell cortex
GO:0120032	16515	154	4	1	1009	1	3	false	0.15262636273534155	0.5361490178138921	1.7384476017178339E-186	regulation of plasma membrane bounded cell projection assembly
GO:0030658	16515	192	4	1	2267	2	4	false	0.16224808848378822	0.540768012182502	8.308321064940812E-285	transport vesicle membrane
GO:0045184	16515	1978	4	3	5129	4	2	false	0.16297650414163428	0.540768012182502	0.0	establishment of protein localization
GO:0002576	16515	123	4	1	744	1	1	false	0.16532258064517066	0.540768012182502	3.3346792289972616E-144	platelet degranulation
GO:0044087	16515	839	4	1	9710	2	2	false	0.16535370846600256	0.540768012182502	0.0	regulation of cellular component biogenesis
GO:0005515	16515	5904	4	4	9221	4	1	false	0.16800201475199578	0.540768012182502	0.0	protein binding
GO:0009611	16515	602	4	1	3575	1	1	false	0.168391608391323	0.540768012182502	0.0	response to wounding
GO:0030031	16515	584	4	1	3268	1	2	false	0.17870257037937518	0.540768012182502	0.0	cell projection assembly
GO:0050709	16515	110	4	1	605	1	5	false	0.18181818181820894	0.540768012182502	6.2707670420810325E-124	negative regulation of protein secretion
GO:0044782	16515	353	4	1	5329	3	2	false	0.18588341063510033	0.540768012182502	0.0	cilium organization
GO:0051015	16515	190	4	1	1019	1	2	false	0.1864573110892257	0.540768012182502	4.066792673797052E-212	actin filament binding
GO:0051301	16515	649	4	1	12841	4	1	false	0.18736854647816129	0.540768012182502	0.0	cell division
GO:1904951	16515	418	4	1	6251	3	3	false	0.1875203497404067	0.540768012182502	0.0	positive regulation of establishment of protein localization
GO:0070382	16515	199	4	1	1051	1	2	false	0.18934348239774246	0.540768012182502	1.0115031066301945E-220	exocytic vesicle
GO:0002792	16515	114	4	1	594	1	3	false	0.19191919191915185	0.540768012182502	1.7194928178316724E-125	negative regulation of peptide secretion
GO:0030133	16515	367	4	1	3629	2	2	false	0.19205739748626868	0.540768012182502	0.0	transport vesicle
GO:0051051	16515	394	4	1	7554	4	3	false	0.1929040291522747	0.540768012182502	0.0	negative regulation of transport
GO:0051047	16515	367	4	1	1869	1	3	false	0.196361690743813	0.540768012182502	0.0	positive regulation of secretion
GO:0010639	16515	353	4	1	4930	3	3	false	0.19983124317735393	0.540768012182502	0.0	negative regulation of organelle organization
GO:0030667	16515	275	4	1	2591	2	4	false	0.20104490000279296	0.540768012182502	0.0	secretory granule membrane
GO:0060627	16515	492	4	1	8986	4	3	false	0.20169919266818845	0.540768012182502	0.0	regulation of vesicle-mediated transport
GO:0051336	16515	1199	4	2	4153	3	2	false	0.20186396527201547	0.540768012182502	0.0	regulation of hydrolase activity
GO:0010256	16515	473	4	1	6509	3	1	false	0.20257620860373782	0.540768012182502	0.0	endomembrane system organization
GO:0009914	16515	269	4	1	4834	4	2	false	0.20474801278322025	0.540768012182502	0.0	hormone transport
GO:0030029	16515	719	4	1	12841	4	1	false	0.2058734860535447	0.540768012182502	0.0	actin filament-based process
GO:0036064	16515	125	4	1	1130	2	2	false	0.20908941266860717	0.540768012182502	5.42481356598006E-170	ciliary basal body
GO:0000146	16515	27	4	1	129	1	1	false	0.20930232558139744	0.540768012182502	2.104544859412656E-28	microfilament motor activity
GO:0051224	16515	158	4	1	2080	3	4	false	0.2111060792482838	0.540768012182502	4.6943965341896574E-242	negative regulation of protein transport
GO:0099518	16515	64	4	1	570	2	2	false	0.21212962106505848	0.540768012182502	2.1081591228683625E-86	vesicle cytoskeletal trafficking
GO:0051129	16515	622	4	1	8126	3	3	false	0.2125287095919113	0.540768012182502	0.0	negative regulation of cellular component organization
GO:0007010	16515	1441	4	2	4814	3	1	false	0.2151104935682982	0.540768012182502	0.0	cytoskeleton organization
GO:0005819	16515	351	4	1	4526	3	2	false	0.21512304134267415	0.540768012182502	0.0	spindle
GO:0097708	16515	2016	4	2	9006	4	2	false	0.2184224575794919	0.5440704852434617	0.0	intracellular vesicle
GO:0031344	16515	627	4	1	2838	1	2	false	0.2209302325578225	0.5453593128003906	0.0	regulation of cell projection organization
GO:0065007	16515	9584	4	4	13878	4	1	false	0.22740266262518344	0.556324371065181	0.0	biological regulation
GO:0050790	16515	2225	4	2	7147	3	2	false	0.23037937061928954	0.5573881199499624	0.0	regulation of catalytic activity
GO:0010817	16515	444	4	1	3583	2	1	false	0.23251152029579059	0.5573881199499624	0.0	regulation of hormone levels
GO:0050878	16515	455	4	1	3583	2	1	false	0.23788197040027048	0.5573881199499624	0.0	regulation of body fluid levels
GO:0032418	16515	70	4	1	807	3	1	false	0.2385731548700432	0.5573881199499624	8.628117213732829E-103	lysosome localization
GO:0140029	16515	848	4	1	12841	4	2	false	0.23914552429116553	0.5573881199499624	0.0	exocytic process
GO:0005929	16515	647	4	1	9587	4	3	false	0.2438647407855951	0.5573881199499624	0.0	cilium
GO:0003008	16515	1482	4	1	6028	1	1	false	0.2458526874591416	0.5573881199499624	0.0	system process
GO:0005543	16515	409	4	1	1634	1	2	false	0.2503059975519952	0.5573881199499624	0.0	phospholipid binding
GO:0007017	16515	896	4	1	12841	4	1	false	0.2512548745189614	0.5573881199499624	0.0	microtubule-based process
GO:0023061	16515	600	4	1	2361	1	2	false	0.2541296060990511	0.5573881199499624	0.0	signal release
GO:0003091	16515	33	4	1	129	1	2	false	0.2558139534883763	0.5573881199499624	1.7310377273664087E-31	renal water homeostasis
GO:0031410	16515	2016	4	2	6076	3	2	false	0.2571766554641185	0.5573881199499624	0.0	cytoplasmic vesicle
GO:0030705	16515	465	4	2	1873	4	1	false	0.258679102733304	0.5573881199499624	0.0	cytoskeleton-dependent intracellular transport
GO:0030990	16515	647	4	1	4639	2	1	false	0.2595135027546012	0.5573881199499624	0.0	intraciliary transport particle
GO:0008289	16515	670	4	1	9221	4	1	false	0.26050815352618906	0.5573881199499624	0.0	lipid binding
GO:0071705	16515	2183	4	3	4702	4	1	false	0.2608174958677129	0.5573881199499624	0.0	nitrogen compound transport
GO:0097435	16515	629	4	1	6509	3	1	false	0.2628298426854238	0.5573881199499624	0.0	supramolecular fiber organization
GO:0016482	16515	150	4	1	2014	4	2	false	0.266430063444734	0.5573881199499624	4.16550774806529E-231	cytosolic transport
GO:0065009	16515	3314	4	2	13061	4	2	false	0.26801722724352023	0.5573881199499624	0.0	regulation of molecular function
GO:0031090	16515	3159	4	2	9284	3	2	false	0.26852274391750014	0.5573881199499624	0.0	organelle membrane
GO:0003774	16515	129	4	1	1279	3	1	false	0.2732794160063135	0.5627348645745617	6.497477883251854E-181	motor activity
GO:0006886	16515	1362	4	3	2870	4	3	false	0.27520610165325277	0.5627348645745617	0.0	intracellular protein transport
GO:0033036	16515	2808	4	3	5875	4	1	false	0.280116712697559	0.5685331798454161	0.0	macromolecule localization
GO:0071840	16515	6683	4	3	13878	4	1	false	0.28532405072001765	0.5748440433623886	0.0	cellular component organization or biogenesis
GO:0043228	16515	4536	4	3	9283	4	1	false	0.295607175321965	0.59121435064393	0.0	non-membrane-bounded organelle
GO:0061512	16515	353	4	1	1178	1	1	false	0.2996604414260749	0.5949779779039458	1.681023134525E-311	protein localization to cilium
GO:0051046	16515	692	4	1	2270	1	2	false	0.30484581497777946	0.6009190885173494	0.0	regulation of secretion
GO:0031267	16515	384	4	4	515	4	1	false	0.30786524412326016	0.6025362634983806	3.6248893433568825E-126	small GTPase binding
GO:0044877	16515	821	4	1	9221	4	1	false	0.3113834931728591	0.6044911232034055	0.0	protein-containing complex binding
GO:0051650	16515	503	4	2	897	2	3	false	0.31417472925639695	0.6044911232034055	2.696098455078724E-266	establishment of vesicle localization
GO:0043232	16515	4526	4	3	9010	4	2	false	0.3159629983265856	0.6044911232034055	0.0	intracellular non-membrane-bounded organelle
GO:0050714	16515	237	4	1	742	1	5	false	0.31940700808624983	0.6044911232034055	4.3741097621203014E-201	positive regulation of protein secretion
GO:0099111	16515	440	4	1	4764	4	2	false	0.3214215821638758	0.6044911232034055	0.0	microtubule-based transport
GO:0016043	16515	6509	4	3	12854	4	2	false	0.3221011094441504	0.6044911232034055	0.0	cellular component organization
GO:0007267	16515	1687	4	1	5153	1	2	false	0.3273821075087925	0.6080118135787838	0.0	cell-cell signaling
GO:0023057	16515	1267	4	1	7020	2	3	false	0.32841514018124085	0.6080118135787838	0.0	negative regulation of signaling
GO:0071944	16515	5612	4	3	10934	4	1	false	0.33261872946020477	0.6094899638041926	0.0	cell periphery
GO:0060271	16515	338	4	1	1013	1	8	false	0.33366238894390104	0.6094899638041926	2.7992624423356037E-279	cilium assembly
GO:0010648	16515	1264	4	1	6700	2	3	false	0.34174492517151556	0.6186022036412533	0.0	negative regulation of cell communication
GO:0005737	16515	6076	4	3	11683	4	2	false	0.34316618596157117	0.6186022036412533	0.0	cytoplasm
GO:0055037	16515	166	4	1	865	2	1	false	0.34716602440597705	0.6217221613544948	5.910959331770126E-183	recycling endosome
GO:0005488	16515	9221	4	4	11969	4	1	false	0.35222138851057294	0.6225924430854338	0.0	binding
GO:0050796	16515	165	4	1	459	1	3	false	0.35947712418299105	0.6225924430854338	1.6531265287330204E-129	regulation of insulin secretion
GO:0071702	16515	2495	4	3	4702	4	1	false	0.3597158095455336	0.6225924430854338	0.0	organic substance transport
GO:0003824	16515	6357	4	3	11969	4	1	false	0.3605459021478602	0.6225924430854338	0.0	catalytic activity
GO:0140352	16515	1405	4	1	13247	4	2	false	0.3614326061617468	0.6225924430854338	0.0	export from cell
GO:0030073	16515	195	4	1	537	1	2	false	0.3631284916200197	0.6225924430854338	4.4039587156872905E-152	insulin secretion
GO:0070925	16515	771	4	1	5515	3	2	false	0.36355763099879346	0.6225924430854338	0.0	organelle assembly
GO:0051050	16515	859	4	1	7837	4	3	false	0.3715314783981998	0.6317120333185064	0.0	positive regulation of transport
GO:0090276	16515	186	4	1	498	1	3	false	0.3734939759036425	0.6317120333185064	3.29590887897364E-142	regulation of peptide hormone secretion
GO:0012505	16515	3456	4	2	10934	4	3	false	0.3767483847217083	0.6333071006978409	0.0	endomembrane system
GO:0030072	16515	223	4	1	574	1	2	false	0.3885017421602583	0.6462030035291207	8.433317105972581E-166	peptide hormone secretion
GO:0048523	16515	4164	4	2	12864	4	3	false	0.3902724780493995	0.6462030035291207	0.0	negative regulation of cellular process
GO:0120031	16515	570	4	1	1446	1	2	false	0.3941908713689008	0.6462030035291207	0.0	plasma membrane bounded cell projection assembly
GO:0030141	16515	775	4	1	3456	2	2	false	0.3982586964671544	0.6462030035291207	0.0	secretory granule
GO:0002793	16515	253	4	1	634	1	3	false	0.3990536277603645	0.6462030035291207	1.938952191277264E-184	positive regulation of peptide secretion
GO:0042073	16515	344	4	1	856	1	4	false	0.4018691588786256	0.6462030035291207	1.204155483386331E-249	intraciliary transport
GO:0005773	16515	3678	4	2	8452	3	2	false	0.4032787174215748	0.6462030035291207	0.0	vacuole
GO:0006996	16515	4814	4	3	6509	3	1	false	0.404487349789986	0.6462030035291207	0.0	organelle organization
GO:0007018	16515	540	4	1	2358	2	2	false	0.4056456810474773	0.6462030035291207	0.0	microtubule-based movement
GO:0048519	16515	4686	4	2	13878	4	2	false	0.41509394110921194	0.6574320223348212	0.0	negative regulation of biological process
GO:0051222	16515	380	4	1	2277	3	4	false	0.42190636342106214	0.6638264120122929	0.0	positive regulation of protein transport
GO:0003779	16515	408	4	1	957	1	1	false	0.4263322884011807	0.6638264120122929	1.0609776100054898E-282	actin binding
GO:0120035	16515	617	4	1	1447	1	2	false	0.4263994471319837	0.6638264120122929	0.0	regulation of plasma membrane bounded cell projection organization
GO:0046879	16515	261	4	1	608	1	2	false	0.42927631578949466	0.6645294380018166	1.288043533008145E-179	hormone secretion
GO:0005575	16515	11845	4	4	14589	4	1	false	0.43450700126855274	0.6672424938142719	0.0	cellular_component
GO:0016020	16515	6329	4	3	10934	4	1	false	0.4389615434457419	0.6672424938142719	0.0	membrane
GO:0050708	16515	417	4	1	944	1	4	false	0.4417372881354533	0.6672424938142719	1.5851155306691098E-280	regulation of protein secretion
GO:0051234	16515	4792	4	4	5875	4	1	false	0.44252261470480175	0.6672424938142719	0.0	establishment of localization
GO:0002791	16515	437	4	1	986	1	3	false	0.44320486815400545	0.6672424938142719	3.509597636446445E-293	regulation of peptide secretion
GO:0003674	16515	11969	4	4	14589	4	1	false	0.45299172216915934	0.6782499009527303	0.0	molecular_function
GO:0099118	16515	358	4	1	1952	3	2	false	0.4556534657749578	0.6785274435996654	0.0	microtubule-based protein transport
GO:0015833	16515	1929	4	3	2495	3	2	false	0.4619890629463529	0.6837789661318258	0.0	peptide transport
GO:0048284	16515	909	4	1	4814	3	1	false	0.4663188884350383	0.6837789661318258	0.0	organelle fusion
GO:0007015	16515	385	4	1	825	1	2	false	0.466666666666611	0.6837789661318258	1.0057800375768117E-246	actin filament organization
GO:0070727	16515	2015	4	3	3370	4	2	false	0.4715610016297063	0.6872750768432955	0.0	cellular macromolecule localization
GO:0065008	16515	3583	4	2	9584	4	1	false	0.4791941931643734	0.6942408598287794	0.0	regulation of biological quality
GO:0009306	16515	519	4	1	2617	3	4	false	0.48491128257388144	0.6942408598287794	0.0	protein secretion
GO:0002790	16515	542	4	1	2726	3	2	false	0.48588336700004	0.6942408598287794	0.0	peptide secretion
GO:0043168	16515	1438	4	1	2941	1	1	false	0.4889493369593451	0.6942408598287794	0.0	anion binding
GO:0006950	16515	3575	4	1	7281	1	1	false	0.4910039829684965	0.6942408598287794	0.0	response to stress
GO:0061025	16515	959	4	1	1951	1	1	false	0.49154279856490213	0.6942408598287794	0.0	membrane fusion
GO:0001578	16515	363	4	1	727	1	1	false	0.4993122420906713	0.6983149538663874	4.791460585513317E-218	microtubule bundle formation
GO:0034613	16515	2012	4	3	2533	3	2	false	0.5010084700460805	0.6983149538663874	0.0	cellular protein localization
GO:0071692	16515	525	4	1	2531	3	1	false	0.5022840859646689	0.6983149538663874	0.0	protein localization to extracellular region
GO:0043229	16515	9004	4	4	10673	4	2	false	0.5064664032172089	0.6983149538663874	0.0	intracellular organelle
GO:0008092	16515	957	4	1	5904	4	1	false	0.5071703497058799	0.6983149538663874	0.0	cytoskeletal protein binding
GO:0032991	16515	4639	4	2	11845	4	1	false	0.5103218830968544	0.6991409798426906	0.0	protein-containing complex
GO:0043226	16515	9283	4	4	10934	4	1	false	0.5195109770397675	0.7052706969661685	0.0	organelle
GO:0031503	16515	549	4	1	2531	3	1	false	0.5199440904641096	0.7052706969661685	0.0	protein-containing complex localization
GO:0033043	16515	1180	4	1	5370	3	2	false	0.5250467546903707	0.7084527204353642	0.0	regulation of organelle organization
GO:0051128	16515	2242	4	1	10141	3	2	false	0.52746114952122	0.7084527204353642	0.0	regulation of cellular component organization
GO:0030030	16515	1456	4	1	6509	3	1	false	0.5322138211056651	0.7113492047948888	0.0	cell projection organization
GO:0042995	16515	1906	4	1	10934	4	1	false	0.5352711888744094	0.7119626492795542	0.0	cell projection
GO:0042147	16515	87	4	1	271	2	2	false	0.5398113981139201	0.7145329617546575	2.6015342299122554E-73	retrograde transport, endosome to Golgi
GO:0042623	16515	289	4	1	525	1	1	false	0.5504761904761242	0.7251465201464329	3.7948954952805876E-156	ATPase activity, coupled
GO:0090087	16515	662	4	1	2719	3	2	false	0.5671664368593482	0.7435579124376144	0.0	regulation of peptide transport
GO:0032880	16515	928	4	1	3765	3	2	false	0.572269901334826	0.746675966503535	0.0	regulation of protein localization
GO:0098805	16515	1574	4	1	6329	3	1	false	0.5759880345968287	0.7479655046423273	0.0	whole membrane
GO:0098840	16515	358	4	1	1417	3	3	false	0.582874181692355	0.7533373857721947	0.0	protein transport along microtubule
GO:0005102	16515	1183	4	1	5904	4	1	false	0.5912667569733694	0.7573931679895454	0.0	signaling receptor binding
GO:0003924	16515	723	4	2	1279	3	1	false	0.5974469509304485	0.7573931679895454	0.0	GTPase activity
GO:0035592	16515	519	4	1	1984	3	2	false	0.5976027580673473	0.7573931679895454	0.0	establishment of protein localization to extracellular region
GO:0048199	16515	405	4	1	676	1	2	false	0.5991124260355654	0.7573931679895454	6.523698570797862E-197	vesicle targeting, to, from or within Golgi
GO:0023051	16515	3308	4	1	9004	2	2	false	0.5998332753785816	0.7573931679895454	0.0	regulation of signaling
GO:0048878	16515	1045	4	1	1707	1	1	false	0.6121851200940747	0.7694436830540204	0.0	chemical homeostasis
GO:0005622	16515	10525	4	4	11845	4	1	false	0.6233336349876148	0.7798786118109885	0.0	intracellular
GO:0010646	16515	3269	4	1	8383	2	2	false	0.6278745320764318	0.7819891899497378	0.0	regulation of cell communication
GO:0005886	16515	5537	4	3	6400	3	2	false	0.6475180963728178	0.7999182906335812	0.0	plasma membrane
GO:0032879	16515	2429	4	1	10462	4	2	false	0.6524823453103801	0.7999182906335812	0.0	regulation of localization
GO:0015630	16515	1194	4	2	1977	3	1	false	0.6537474196211965	0.7999182906335812	0.0	microtubule cytoskeleton
GO:0061024	16515	1951	4	1	6509	3	1	false	0.6566836850507172	0.7999182906335812	0.0	membrane organization
GO:0030036	16515	629	4	1	1519	2	2	false	0.6568672094618824	0.7999182906335812	0.0	actin cytoskeleton organization
GO:0016050	16515	1460	4	1	4814	3	1	false	0.6618938617436159	0.8024730890165962	0.0	vesicle organization
GO:0070201	16515	688	4	1	2163	3	2	false	0.6830977849851994	0.8245321281319147	0.0	regulation of establishment of protein localization
GO:0051223	16515	642	4	1	1947	3	3	false	0.6991125140070835	0.8390282987884404	0.0	regulation of protein transport
GO:0000226	16515	727	4	1	1603	2	2	false	0.7015193889741421	0.8390282987884404	0.0	microtubule cytoskeleton organization
GO:0099503	16515	920	4	1	2016	2	1	false	0.7045669384375356	0.8390282987884404	0.0	secretory vesicle
GO:0051648	16515	518	4	2	807	3	1	false	0.707355974526021	0.8390282987884404	8.105257218839552E-228	vesicle localization
GO:0042886	16515	1950	4	3	2183	3	1	false	0.7126417395824258	0.841654468299934	3.676E-321	amide transport
GO:0042592	16515	1707	4	1	3583	2	1	false	0.7259298632900306	0.8473735471638361	0.0	homeostatic process
GO:0110165	16515	10934	4	4	11845	4	1	false	0.7260352138653201	0.8473735471638361	0.0	cellular anatomical entity
GO:0015629	16515	696	4	1	1977	3	1	false	0.7281878070924716	0.8473735471638361	0.0	actin cytoskeleton
GO:0008104	16515	2531	4	3	2808	3	1	false	0.732207735776642	0.8473735471638361	0.0	protein localization
GO:0009987	16515	12841	4	4	13878	4	1	false	0.7329471922548509	0.8473735471638361	0.0	cellular process
GO:0098590	16515	2390	4	1	6329	3	2	false	0.7589940821157433	0.8737999096626624	0.0	plasma membrane region
GO:0051049	16515	1594	4	1	5283	4	2	false	0.7623712746151341	0.8740156035336684	0.0	regulation of transport
GO:0048193	16515	665	4	1	2128	4	1	false	0.7768825887294359	0.8850571345718881	0.0	Golgi vesicle transport
GO:0046903	16515	1477	4	1	4702	4	1	false	0.7788258256254355	0.8850571345718881	0.0	secretion
GO:0022607	16515	2668	4	1	6683	3	2	false	0.7832232637594164	0.8850571345718881	0.0	cellular component assembly
GO:0043167	16515	2941	4	1	9221	4	1	false	0.7849229332152146	0.8850571345718881	0.0	ion binding
GO:0016887	16515	525	4	1	1279	3	1	false	0.7954535874038322	0.8907855090457708	0.0	ATPase activity
GO:0120025	16515	1906	4	1	2390	1	2	false	0.797489539750139	0.8907855090457708	0.0	plasma membrane bounded cell projection
GO:0006887	16515	848	4	1	2563	4	3	false	0.7997563329389037	0.8907855090457708	0.0	exocytosis
GO:0017016	16515	364	4	4	384	4	1	false	0.8066877169548671	0.8948681556503384	8.281671582729904E-34	Ras GTPase binding
GO:0044085	16515	2890	4	1	6683	3	1	false	0.817238147445301	0.9010471119994006	0.0	cellular component biogenesis
GO:0008150	16515	13878	4	4	14589	4	1	false	0.818834784262229	0.9010471119994006	0.0	biological_process
GO:0048522	16515	4621	4	1	12886	4	3	false	0.8308056575287077	0.905729880904776	0.0	positive regulation of cellular process
GO:0097712	16515	338	4	1	405	1	2	false	0.8345679012347166	0.905729880904776	2.3713088587117477E-78	vesicle targeting, trans-Golgi to periciliary membrane compartment
GO:0098588	16515	1881	4	1	3159	2	1	false	0.8364087768739041	0.905729880904776	0.0	bounding membrane of organelle
GO:0042060	16515	505	4	1	602	1	1	false	0.8388704318937582	0.905729880904776	8.253237307151272E-115	wound healing
GO:0023052	16515	5095	4	1	13878	4	1	false	0.8396182107657413	0.905729880904776	0.0	signaling
GO:0015031	16515	1899	4	3	2008	3	2	false	0.8457587392726389	0.9087760571007963	2.850273740397961E-183	protein transport
GO:0048518	16515	5275	4	1	13878	4	2	false	0.8523691889669952	0.9123013975662371	0.0	positive regulation of biological process
GO:0050794	16515	8239	4	2	12995	4	2	false	0.8577697532334815	0.9145093867158519	0.0	regulation of cellular process
GO:0050789	16515	8917	4	2	13878	4	2	false	0.8663006420792001	0.9191789277289046	0.0	regulation of biological process
GO:0007154	16515	5113	4	1	12841	4	1	false	0.8688589134371763	0.9191789277289046	0.0	cell communication
GO:0045055	16515	744	4	1	848	1	1	false	0.877358490565866	0.9229629930970038	2.0969965795055626E-136	regulated exocytosis
GO:0006906	16515	890	4	1	2170	4	3	false	0.879172778096051	0.9229629930970038	0.0	vesicle fusion
GO:0032501	16515	6028	4	1	13878	4	1	false	0.8976643674267893	0.9387787659348866	0.0	multicellular organismal process
GO:0032940	16515	1368	4	1	1513	1	2	false	0.9041639127564974	0.9419806543546779	8.433213512315943E-207	secretion by cell
GO:0090174	16515	890	4	1	977	1	2	false	0.9109518935511326	0.9454576470947361	8.266259420119767E-127	organelle membrane fusion
GO:0017111	16515	1279	4	3	1312	3	1	false	0.9263699807250886	0.9532819617592038	1.671504200825845E-66	nucleoside-triphosphatase activity
GO:0006810	16515	4702	4	4	4792	4	1	false	0.9269426139105033	0.9532819617592038	1.9528703698435357E-193	transport
GO:0033365	16515	1178	4	1	2012	3	1	false	0.9289280430281293	0.9532819617592038	0.0	protein localization to organelle
GO:0050896	16515	7281	4	1	13878	4	1	false	0.9489646474306525	0.9702101246119358	0.0	response to stimulus
GO:0099500	16515	848	4	1	890	1	2	false	0.9528089887645222	0.9705191930166509	5.0133519213091185E-73	vesicle fusion to plasma membrane
GO:0043227	16515	7507	4	2	9283	4	1	false	0.9760357937977511	0.988146776225532	0.0	membrane-bounded organelle
GO:0043231	16515	7335	4	2	9029	4	2	false	0.9773276509383911	0.988146776225532	0.0	intracellular membrane-bounded organelle
GO:0035735	16515	338	4	1	344	1	2	false	0.9825581395349285	0.9897828317373912	4.5396339318740405E-13	intraciliary transport involved in cilium assembly
GO:0120036	16515	1437	4	1	1456	1	1	false	0.9869505494513129	0.9905657529291566	1.0870553178834464E-43	plasma membrane bounded cell projection organization
GO:0010970	16515	435	4	1	470	2	2	false	0.9946014607816611	0.994601460781661	1.1339005228704009E-53	transport along microtubule
GO:0000000	16515	14589	4	4	0	0	0	true	1.0	1.0	1.0	Gene Ontology
GO:0016462	16515	1312	4	3	1312	3	1	true	1.0	1.0	1.0	pyrophosphatase activity
GO:0016818	16515	1312	4	3	1312	3	1	true	1.0	1.0	1.0	hydrolase activity, acting on acid anhydrides, in phosphorus-containing anhydrides
