## Supplementary File S3 for "PIGNON: A protein-protein interaction-guided functional enrichment analysis for quantitative proteomics": table-mcl2_cluster825-Parent-Child-Union-Benjamini-Hochberg.txt

ID	Pop.total	Pop.term	Study.total	Study.term	Pop.family	Study.family	nparents	is.trivial	p	p.adjusted	p.min	name
GO:0050803	16515	205	4	2	3583	2	1	false	0.0032584543332549016	0.06628330531636448	0.0	regulation of synapse structure or activity
GO:1901890	16515	86	4	2	1330	2	4	false	0.004135621220093097	0.06628330531636448	8.973951516721808E-138	positive regulation of cell junction assembly
GO:0007416	16515	148	4	2	2187	2	3	false	0.004550719944974071	0.06628330531636448	2.091315161442376E-234	synapse assembly
GO:0044089	16515	473	4	2	6743	2	3	false	0.004910901591787323	0.06628330531636448	0.0	positive regulation of cellular component biogenesis
GO:1901888	16515	170	4	2	2388	2	3	false	0.005040212934520996	0.06628330531636448	1.868729334857818E-265	regulation of cell junction assembly
GO:0050807	16515	196	4	2	2362	2	3	false	0.006853537641200911	0.06628330531636448	1.4384110403117421E-292	regulation of synapse organization
GO:0051963	16515	83	4	2	962	2	4	false	0.007361960535740313	0.06628330531636448	3.756289250697311E-122	regulation of synapse assembly
GO:0044087	16515	839	4	2	9710	2	2	false	0.007457826033073736	0.06628330531636448	0.0	regulation of cellular component biogenesis
GO:0051965	16515	51	4	2	581	2	4	false	0.007567214671495096	0.06628330531636448	1.5834248556041149E-74	positive regulation of synapse assembly
GO:0022610	16515	1260	4	2	13878	2	1	false	0.00823708985939985	0.06628330531636448	0.0	biological adhesion
GO:0034330	16515	618	4	2	6509	2	1	false	0.009001436524444559	0.06628330531636448	0.0	cell junction organization
GO:0034329	16515	369	4	2	2840	2	2	false	0.016841875486807194	0.11368265953594857	0.0	cell junction assembly
GO:0051130	16515	1112	4	2	8217	2	3	false	0.018299748816771738	0.11402151185834698	0.0	positive regulation of cellular component organization
GO:0060322	16515	701	4	2	4812	2	1	false	0.02119605717910207	0.1226343308219477	0.0	head development
GO:0051962	16515	478	4	2	2932	2	4	false	0.026531786338175524	0.1352291339767626	0.0	positive regulation of nervous system development
GO:0051094	16515	1228	4	2	7511	2	3	false	0.0267119276991136	0.1352291339767626	0.0	positive regulation of developmental process
GO:0007157	16515	43	4	2	225	2	1	false	0.03583333333333064	0.17073529411763425	3.1748109442315296E-47	heterophilic cell-cell adhesion via plasma membrane cell adhesion molecules
GO:0051240	16515	1553	4	2	7916	2	3	false	0.03846860768321045	0.173108734574447	0.0	positive regulation of multicellular organismal process
GO:0007420	16515	659	4	2	3235	2	3	false	0.04144737282294442	0.17669669466623672	0.0	brain development
GO:0007417	16515	893	4	2	4127	2	2	false	0.04677918172646272	0.18846228449192964	0.0	central nervous system development
GO:0051128	16515	2242	4	2	10141	2	2	false	0.04886059227568546	0.18846228449192964	0.0	regulation of cellular component organization
GO:0050793	16515	2287	4	2	9945	2	2	false	0.05286600437519984	0.1946430161086903	0.0	regulation of developmental process
GO:0051239	16515	2782	4	2	10089	2	2	false	0.07601598351934138	0.26770846369855006	0.0	regulation of multicellular organismal process
GO:0097367	16515	811	4	1	9221	1	1	false	0.08795141524835126	0.28327809882257105	0.0	carbohydrate derivative binding
GO:0051960	16515	821	4	2	2749	2	2	false	0.08911802253858651	0.28327809882257105	0.0	regulation of nervous system development
GO:0098742	16515	225	4	2	745	2	1	false	0.09092877246156601	0.28327809882257105	2.012188514448222E-197	cell-cell adhesion via plasma-membrane adhesion molecules
GO:0001882	16515	386	4	1	3769	1	4	false	0.10241443353660822	0.3072433006098247	0.0	nucleoside binding
GO:2000026	16515	1794	4	2	5196	2	3	false	0.11916481249691578	0.3392555972335948	0.0	regulation of multicellular organismal development
GO:0036094	16515	1120	4	1	9221	1	1	false	0.12146188049104009	0.3392555972335948	0.0	small molecule binding
GO:0048522	16515	4621	4	2	12886	2	3	false	0.12858058406666767	0.3471675769800027	0.0	positive regulation of cellular process
GO:0065008	16515	3583	4	2	9584	2	1	false	0.13974108034615118	0.35457751906435603	0.0	regulation of biological quality
GO:0032502	16515	5265	4	2	13878	2	1	false	0.1439102689013286	0.35457751906435603	0.0	developmental process
GO:0048518	16515	5275	4	2	13878	2	2	false	0.14445750776695987	0.35457751906435603	0.0	positive regulation of biological process
GO:0022607	16515	2668	4	2	6683	2	2	false	0.1593422364830566	0.3796094457390466	0.0	cellular component assembly
GO:0044085	16515	2890	4	2	6683	2	1	false	0.18696807308865288	0.41330781098169206	0.0	cellular component biogenesis
GO:0032501	16515	6028	4	2	13878	2	1	false	0.18864789504873716	0.41330781098169206	0.0	multicellular organismal process
GO:0060548	16515	893	4	1	4730	1	3	false	0.1887949260039828	0.41330781098169206	0.0	negative regulation of cell death
GO:1901265	16515	685	4	1	3307	1	2	false	0.20713637738139357	0.44152754126033894	0.0	nucleoside phosphate binding
GO:0007399	16515	1971	4	2	4127	2	1	false	0.22802851444257471	0.4660678323693686	0.0	nervous system development
GO:0071840	16515	6683	4	2	13878	2	1	false	0.23187581903376142	0.4660678323693686	0.0	cellular component organization or biogenesis
GO:0035639	16515	360	4	1	1526	1	2	false	0.23591087811289027	0.4660678323693686	0.0	purine ribonucleoside triphosphate binding
GO:0016043	16515	6509	4	2	12854	2	2	false	0.256400585566798	0.4944868435931105	0.0	cellular component organization
GO:0008219	16515	1921	4	1	12841	2	1	false	0.2768279466967817	0.5214665972660306	0.0	cell death
GO:0010941	16515	1424	4	1	8412	2	2	false	0.3099242873820531	0.5705424381351432	0.0	regulation of cell death
GO:0043167	16515	2941	4	1	9221	1	1	false	0.31894588439683935	0.5741025919143108	0.0	ion binding
GO:1901363	16515	3236	4	1	9221	1	1	false	0.3509380761330863	0.6052014423636017	0.0	heterocyclic compound binding
GO:0098609	16515	745	4	2	1255	2	1	false	0.35219886006244683	0.6052014423636017	0.0	cell-cell adhesion
GO:0097159	16515	3307	4	1	9221	1	1	false	0.35863789177102323	0.6052014423636017	0.0	organic cyclic compound binding
GO:0050808	16515	377	4	2	618	2	1	false	0.371753919424284	0.6145319892523878	9.974271446309599E-179	synapse organization
GO:0050794	16515	8239	4	2	12995	2	2	false	0.401954730578933	0.6511666635378713	0.0	regulation of cellular process
GO:0050789	16515	8917	4	2	13878	2	2	false	0.41282534736715193	0.6556637869948884	0.0	regulation of biological process
GO:0048513	16515	3125	4	2	4812	2	2	false	0.4216965726742907	0.6557981542904787	0.0	animal organ development
GO:0043069	16515	808	4	1	1883	1	3	false	0.42910249601722683	0.6557981542904787	0.0	negative regulation of programmed cell death
GO:0043066	16515	795	4	1	1702	1	3	false	0.46709753231478407	0.6908335238473278	0.0	negative regulation of apoptotic process
GO:0065007	16515	9584	4	2	13878	2	1	false	0.4768983520948942	0.6908335238473278	0.0	biological regulation
GO:0007275	16515	4343	4	2	6284	2	2	false	0.4776133004376587	0.6908335238473278	0.0	multicellular organism development
GO:0043168	16515	1438	4	1	2941	1	1	false	0.4889493369593451	0.6948227419948589	0.0	anion binding
GO:0032553	16515	508	4	1	984	1	2	false	0.5162601626016138	0.7209840201850123	4.045169191954127E-295	ribonucleotide binding
GO:0048523	16515	4164	4	1	12864	2	3	false	0.5426272538044857	0.7449628399688702	0.0	negative regulation of cellular process
GO:0048519	16515	4686	4	1	13878	2	2	false	0.5613174994517115	0.7577786242598105	0.0	negative regulation of biological process
GO:0000166	16515	685	4	1	1120	1	2	false	0.61160714285689	0.8121340749411162	4.9E-324	nucleotide binding
GO:0043067	16515	1303	4	1	1919	1	2	false	0.6789994788957627	0.8870799643638191	0.0	regulation of programmed cell death
GO:0048731	16515	4127	4	2	4812	2	2	false	0.7355339393502514	0.9307019110554287	0.0	system development
GO:0017076	16515	509	4	1	685	1	1	false	0.7430656934307991	0.9307019110554287	8.692066618454418E-169	purine nucleotide binding
GO:0042981	16515	1289	4	1	1705	1	2	false	0.7560117302046409	0.9307019110554287	0.0	regulation of apoptotic process
GO:0019001	16515	386	4	1	509	1	1	false	0.7583497053044234	0.9307019110554287	1.399494660464006E-121	guanyl nucleotide binding
GO:0005488	16515	9221	4	1	11969	1	1	false	0.7704068844477681	0.9313874274667047	0.0	binding
GO:0032561	16515	386	4	1	492	1	2	false	0.7845528455284145	0.9345408895264938	1.0416129082549764E-110	guanyl ribonucleotide binding
GO:0048856	16515	4812	4	2	5265	2	1	false	0.8353081512711203	0.9767154743777907	0.0	anatomical structure development
GO:0007156	16515	137	4	1	225	2	1	false	0.8480952380952076	0.9767154743777907	7.383140797018059E-65	homophilic cell adhesion via plasma membrane adhesion molecules
GO:0009987	16515	12841	4	2	13878	2	1	false	0.8561333170471993	0.9767154743777907	0.0	cellular process
GO:0006915	16515	1695	4	1	1819	1	1	false	0.9318306761956433	0.9942134571920631	6.637702222380925E-196	apoptotic process
GO:0005525	16515	360	4	1	386	1	3	false	0.9326424870466486	0.9942134571920631	5.349837600433E-41	GTP binding
GO:0032555	16515	492	4	1	525	1	2	false	0.9371428571429744	0.9942134571920631	4.163968031458112E-53	purine ribonucleotide binding
GO:0012501	16515	1819	4	1	1921	1	1	false	0.9469026548681181	0.9942134571920631	1.7730777300949983E-172	programmed cell death
GO:0001883	16515	379	4	1	386	1	1	false	0.9818652849739091	0.9942134571920631	4.169467267287772E-15	purine nucleoside binding
GO:0032549	16515	379	4	1	386	1	1	false	0.9818652849739091	0.9942134571920631	4.169467267287772E-15	ribonucleoside binding
GO:0032550	16515	376	4	1	382	1	2	false	0.9842931937172521	0.9942134571920631	2.410394908023963E-13	purine ribonucleoside binding
GO:0007155	16515	1255	4	2	1260	2	1	false	0.9920760997011433	0.9942134571920631	3.808723211297523E-14	cell adhesion
GO:0008150	16515	13878	4	2	14589	3	1	false	0.9931147088163584	0.9942134571920631	0.0	biological_process
GO:0003674	16515	11969	4	1	14589	3	1	false	0.9942134571920631	0.9942134571920631	0.0	molecular_function
GO:0000000	16515	14589	4	3	0	0	0	true	1.0	1.0	1.0	Gene Ontology
