## Supplementary File S3 for "PIGNON: A protein-protein interaction-guided functional enrichment analysis for quantitative proteomics": table-mcl2_cluster827-Parent-Child-Union-Benjamini-Hochberg.txt

ID	Pop.total	Pop.term	Study.total	Study.term	Pop.family	Study.family	nparents	is.trivial	p	p.adjusted	p.min	name
GO:0070728	16515	7	4	1	1907	1	2	false	0.0036706869428434112	0.23309788092837963	5.556017503863342E-20	leucine binding
GO:0031414	16515	8	4	1	6148	3	2	false	0.0038992645557313576	0.23309788092837963	1.9843961533659228E-26	N-terminal protein acetyltransferase complex
GO:0031365	16515	22	4	1	3764	1	1	false	0.005844845908601813	0.23309788092837963	2.5892798763715958E-58	N-terminal protein amino acid modification
GO:0031647	16515	277	4	2	3583	2	1	false	0.005956847218698841	0.23309788092837963	0.0	regulation of protein stability
GO:0031430	16515	23	4	1	10934	3	2	false	0.006297900421584239	0.23309788092837963	3.39337453365239E-71	M band
GO:0036379	16515	25	4	1	10934	3	2	false	0.006844290863053466	0.23309788092837963	1.7103844531285294E-76	myofilament
GO:0031034	16515	7	4	1	991	1	2	false	0.007063572149344837	0.23309788092837963	5.484514046098896E-18	myosin filament assembly
GO:0031033	16515	7	4	1	825	1	2	false	0.008484848484846574	0.23871461305837205	1.9876358082815738E-17	myosin filament organization
GO:0031672	16515	34	4	1	10934	3	2	false	0.009300569339936574	0.23871461305837205	1.4927316658872062E-99	A band
GO:0018206	16515	12	4	1	1150	1	1	false	0.010434782608695218	0.24104347826085953	9.483553666522003E-29	peptidyl-methionine modification
GO:0030240	16515	9	4	1	387	1	2	false	0.02325581395348603	0.3125724889813926	2.04674100376174E-18	skeletal muscle thin filament assembly
GO:0031248	16515	92	4	1	10525	3	2	false	0.025997174228322862	0.3125724889813926	1.6732529528090657E-228	protein acetyltransferase complex
GO:0010927	16515	98	4	1	3766	1	3	false	0.026022304832676063	0.3125724889813926	1.2331190990594007E-196	cellular component assembly involved in morphogenesis
GO:0043531	16515	38	4	1	1438	1	2	false	0.026425591098760852	0.3125724889813926	8.666981193874571E-76	ADP binding
GO:0010941	16515	1424	4	2	8412	2	2	false	0.02863966887100856	0.3125724889813926	0.0	regulation of cell death
GO:0005865	16515	23	4	1	798	1	3	false	0.02882205513784575	0.3125724889813926	6.388963518076182E-45	striated muscle thin filament
GO:0008652	16515	59	4	1	1937	1	3	false	0.030459473412475277	0.3125724889813926	3.880792315783584E-114	cellular amino acid biosynthetic process
GO:0030018	16515	123	4	1	10934	3	2	false	0.03337274248556902	0.3125724889813926	4.10917131915143E-292	Z disc
GO:0043650	16515	11	4	1	323	1	2	false	0.03405572755418203	0.3125724889813926	1.1876640915765368E-20	dicarboxylic acid biosynthetic process
GO:0043649	16515	10	4	1	284	1	2	false	0.03521126760563599	0.3125724889813926	1.2478841069819435E-18	dicarboxylic acid catabolic process
GO:0051604	16515	246	4	1	6967	1	2	false	0.035309315343881535	0.3125724889813926	0.0	protein maturation
GO:0047485	16515	106	4	1	5904	2	1	false	0.0355885023782938	0.3125724889813926	5.36532628175646E-230	protein N-terminus binding
GO:0060548	16515	893	4	2	4730	2	3	false	0.03561113850599539	0.3125724889813926	0.0	negative regulation of cell death
GO:0006474	16515	15	4	1	419	1	3	false	0.035799522673029875	0.3125724889813926	7.823473206503672E-28	N-terminal protein amino acid acetylation
GO:0035051	16515	125	4	1	3479	1	2	false	0.03592986490374109	0.3125724889813926	3.7340542486571004E-233	cardiocyte differentiation
GO:0031674	16515	134	4	1	10934	3	2	false	0.03632059182215607	0.3125724889813926	2.8740248587E-313	I band
GO:0055006	16515	70	4	1	1916	1	2	false	0.03653444676405888	0.3125724889813926	7.325926953303852E-130	cardiac cell development
GO:0042805	16515	37	4	1	957	1	1	false	0.03866248693834438	0.31896551724134115	1.41627919278228E-67	actinin binding
GO:0044877	16515	821	4	2	9221	4	1	false	0.04207104724489312	0.3351176521920797	0.0	protein-containing complex binding
GO:0030239	16515	60	4	1	1372	1	5	false	0.043731778425677804	0.3367346938777191	1.7680136070352242E-106	myofibril assembly
GO:0030017	16515	194	4	1	10934	3	2	false	0.052294321864919405	0.38851649970430807	0.0	sarcomere
GO:0016053	16515	274	4	1	5091	1	4	false	0.05382046749150588	0.38851649970430807	0.0	organic acid biosynthetic process
GO:0043543	16515	217	4	1	3764	1	1	false	0.05765143464393899	0.4035600425075729	0.0	protein acylation
GO:0071688	16515	6	4	1	99	1	3	false	0.06060606060605951	0.41176470588234554	8.924354224981837E-10	striated muscle myosin thick filament assembly
GO:0048644	16515	76	4	1	1155	1	2	false	0.06580086580084109	0.42244257791080086	4.120737098834213E-121	muscle organ morphogenesis
GO:0006520	16515	297	4	1	8872	2	3	false	0.06583520694713779	0.42244257791080086	0.0	cellular amino acid metabolic process
GO:0008307	16515	43	4	1	612	1	1	false	0.07026143790849308	0.43865924748275414	4.0457916105969515E-67	structural constituent of muscle
GO:0009063	16515	102	4	1	1413	1	3	false	0.07218683651807775	0.43881997988620947	1.954108733716474E-158	cellular amino acid catabolic process
GO:0043292	16515	225	4	1	8742	3	3	false	0.07525158144365823	0.44572090547397575	0.0	contractile fiber
GO:0055001	16515	154	4	1	1990	1	2	false	0.07738693467336843	0.44690954773870273	1.2776158936605442E-234	muscle cell development
GO:0016054	16515	231	4	1	2823	1	4	false	0.08182784272046756	0.46103004069336595	0.0	organic acid catabolic process
GO:0043648	16515	81	4	1	923	1	1	false	0.08775731310944378	0.4666666666666689	1.421463585521689E-118	dicarboxylic acid metabolic process
GO:0042692	16515	313	4	1	3422	1	2	false	0.09146697837521874	0.4666666666666689	0.0	muscle cell differentiation
GO:0005667	16515	358	4	1	10975	3	2	false	0.09470971100167352	0.4666666666666689	0.0	transcription factor complex
GO:0097435	16515	629	4	1	6509	1	1	false	0.09663542786886489	0.4666666666666689	0.0	supramolecular fiber organization
GO:0060415	16515	70	4	1	685	1	2	false	0.10218978102189573	0.4666666666666689	1.464777918053236E-97	muscle tissue morphogenesis
GO:0001882	16515	386	4	1	3769	1	4	false	0.10241443353660822	0.4666666666666689	0.0	nucleoside binding
GO:0006538	16515	4	4	1	39	1	3	false	0.10256410256410209	0.4666666666666689	1.2157906894749028E-5	glutamate catabolic process
GO:0005759	16515	457	4	1	4452	1	2	false	0.1026504941600049	0.4666666666666689	0.0	mitochondrial matrix
GO:0016746	16515	296	4	1	2841	1	1	false	0.10418866596279353	0.4666666666666689	0.0	transferase activity, transferring acyl groups
GO:0044283	16515	568	4	1	5316	1	2	false	0.10684725357417772	0.4666666666666689	0.0	small molecule biosynthetic process
GO:0044282	16515	365	4	1	3416	1	2	false	0.1068501170958283	0.4666666666666689	0.0	small molecule catabolic process
GO:0008219	16515	1921	4	2	12841	4	1	false	0.10896975241968936	0.4666666666666689	0.0	cell death
GO:0007517	16515	357	4	1	3218	1	2	false	0.11093847109994649	0.4666666666666689	0.0	muscle organ development
GO:0048739	16515	12	4	1	108	1	2	false	0.11111111111111163	0.4666666666666689	3.585990646772857E-16	cardiac muscle fiber development
GO:0061061	16515	577	4	1	4812	1	1	false	0.11990856192854907	0.4946228179552649	0.0	muscle structure development
GO:1902493	16515	92	4	1	726	1	1	false	0.12672176308538058	0.5135566188197003	3.1992174935935995E-119	acetyltransferase complex
GO:0032989	16515	1057	4	1	7814	1	3	false	0.13527002815414413	0.5278225806451652	0.0	cellular component morphogenesis
GO:0065008	16515	3583	4	2	9584	2	1	false	0.13974108034615118	0.5278225806451652	0.0	regulation of biological quality
GO:0070925	16515	771	4	1	5515	1	2	false	0.13980054397089461	0.5278225806451652	0.0	organelle assembly
GO:0005737	16515	6076	4	3	11683	3	2	false	0.14063299716086664	0.5278225806451652	0.0	cytoplasm
GO:0009065	16515	17	4	1	120	1	2	false	0.14166666666666772	0.5278225806451652	5.265469396022644E-21	glutamine family amino acid catabolic process
GO:0006537	16515	5	4	1	34	1	3	false	0.1470588235294111	0.5392156862745074	3.593812891725586E-6	glutamate biosynthetic process
GO:0007507	16515	522	4	1	3325	1	2	false	0.1569924812032556	0.5634146341463275	0.0	heart development
GO:0009084	16515	13	4	1	82	1	2	false	0.15853658536584975	0.5634146341463275	2.2416134216889006E-15	glutamine family amino acid biosynthetic process
GO:0004596	16515	11	4	1	65	1	1	false	0.16923076923076735	0.5841627396810597	1.1172323069550198E-12	peptide alpha-N-acetyltransferase activity
GO:0055008	16515	59	4	1	344	1	3	false	0.17151162790696844	0.5841627396810597	6.015114206253085E-68	cardiac muscle tissue morphogenesis
GO:0031406	16515	249	4	1	1448	1	2	false	0.17196132596671887	0.5841627396810597	8.343069137015109E-288	carboxylic acid binding
GO:0014866	16515	11	4	1	60	1	1	false	0.18333333333333487	0.6057030481809411	2.9180030183082563E-12	skeletal myofibril assembly
GO:0043069	16515	808	4	2	1883	2	3	false	0.18399878548648488	0.6057030481809411	0.0	negative regulation of programmed cell death
GO:0048646	16515	989	4	1	5265	1	2	false	0.18784425451145495	0.6057030481809411	0.0	anatomical structure formation involved in morphogenesis
GO:0005198	16515	612	4	1	11969	4	1	false	0.18939122445192103	0.6057030481809411	0.0	structural molecule activity
GO:0042802	16515	603	4	1	5904	2	1	false	0.1938524437757364	0.6057030481809411	0.0	identical protein binding
GO:0060537	16515	353	4	1	1798	1	1	false	0.1963292547276727	0.6057030481809411	0.0	muscle tissue development
GO:0003007	16515	239	4	1	1171	1	2	false	0.20409906063199137	0.6057030481809411	1.5541117971466617E-256	heart morphogenesis
GO:0030029	16515	719	4	1	12841	4	1	false	0.2058734860535447	0.6057030481809411	0.0	actin filament-based process
GO:1901265	16515	685	4	1	3307	1	2	false	0.20713637738139357	0.6057030481809411	0.0	nucleoside phosphate binding
GO:0006082	16515	1019	4	1	9265	2	3	false	0.20788174802971307	0.6057030481809411	0.0	organic acid metabolic process
GO:0055114	16515	1051	4	1	9406	2	1	false	0.21099973175458142	0.6057030481809411	0.0	oxidation-reduction process
GO:0055003	16515	21	4	1	99	1	2	false	0.2121212121212081	0.6057030481809411	6.199417731230936E-22	cardiac myofibril assembly
GO:0006536	16515	24	4	1	113	1	2	false	0.21238938053097936	0.6057030481809411	4.59051975748002E-25	glutamate metabolic process
GO:0043066	16515	795	4	2	1702	2	3	false	0.21803376875845043	0.6142170802829519	0.0	negative regulation of apoptotic process
GO:0048729	16515	682	4	1	3010	1	2	false	0.22657807309004077	0.619019607843106	0.0	tissue morphogenesis
GO:0032559	16515	114	4	1	503	1	2	false	0.2266401590457724	0.619019607843106	2.890168774719114E-116	adenyl ribonucleotide binding
GO:0045214	16515	41	4	1	180	1	2	false	0.22777777777776628	0.619019607843106	1.6011774056142888E-41	sarcomere organization
GO:0043177	16515	259	4	1	1120	1	1	false	0.2312499999998759	0.6201834811834773	3.2132812755151765E-262	organic acid binding
GO:0035639	16515	360	4	1	1526	1	2	false	0.23591087811289027	0.6201834811834773	0.0	purine ribonucleoside triphosphate binding
GO:0072359	16515	983	4	1	4127	1	1	false	0.23818754543218112	0.6201834811834773	0.0	circulatory system development
GO:0009887	16515	957	4	1	3945	1	2	false	0.24258555133069343	0.6201834811834773	0.0	animal organ morphogenesis
GO:1901607	16515	42	4	1	171	1	2	false	0.24561403508772392	0.6201834811834773	5.631834888706973E-41	alpha-amino acid biosynthetic process
GO:0003008	16515	1482	4	1	6028	1	1	false	0.2458526874591416	0.6201834811834773	0.0	system process
GO:0030554	16515	126	4	1	509	1	1	false	0.24754420432214264	0.6201834811834773	4.7895446973298974E-123	adenyl nucleotide binding
GO:0046395	16515	231	4	1	923	1	2	false	0.25027085590471276	0.6201834811834773	9.663457787880477E-225	carboxylic acid catabolic process
GO:0046983	16515	799	4	1	5904	2	1	false	0.2523690356331033	0.6201834811834773	0.0	protein dimerization activity
GO:0003012	16515	389	4	1	1482	1	1	false	0.262483130904169	0.6325232370546835	0.0	muscle system process
GO:0043933	16515	1711	4	1	6509	1	1	false	0.2628667998149334	0.6325232370546835	0.0	protein-containing complex subunit organization
GO:1902494	16515	1314	4	1	4639	1	1	false	0.2832507005815175	0.6585375986727567	0.0	catalytic complex
GO:0043021	16515	126	4	1	821	2	1	false	0.28354772585476323	0.6585375986727567	3.6625801165008417E-152	ribonucleoprotein complex binding
GO:0017196	16515	6	4	1	21	1	2	false	0.285714285714286	0.6585375986727567	1.842842400117944E-5	N-terminal peptidyl-methionine acetylation
GO:0031032	16515	180	4	1	629	1	1	false	0.2861685214626263	0.6585375986727567	8.131116937403788E-163	actomyosin structure organization
GO:0055007	16515	100	4	1	340	1	3	false	0.2941176470587859	0.6585375986727567	7.44266678569043E-89	cardiac muscle cell differentiation
GO:0046394	16515	274	4	1	923	1	2	false	0.29685807150603233	0.6585375986727567	5.635438849437825E-243	carboxylic acid biosynthetic process
GO:0048738	16515	191	4	1	642	1	2	false	0.2975077881619351	0.6585375986727567	5.453134911475516E-169	cardiac muscle tissue development
GO:0008092	16515	957	4	1	5904	2	1	false	0.297935698948446	0.6585375986727567	0.0	cytoskeletal protein binding
GO:0007010	16515	1441	4	1	4814	1	1	false	0.2993352721239803	0.6585375986727567	0.0	cytoskeleton organization
GO:0018193	16515	1150	4	1	3764	1	1	false	0.3055260361314704	0.6651459744533169	0.0	peptidyl-amino acid modification
GO:0097367	16515	811	4	1	9221	4	1	false	0.3080979189026187	0.6651459744533169	0.0	carbohydrate derivative binding
GO:1901565	16515	1167	4	1	6503	2	2	false	0.326729593557793	0.6988382973319461	0.0	organonitrogen compound catabolic process
GO:0005739	16515	1076	4	1	8452	3	2	false	0.3353978116877062	0.710424334500676	0.0	mitochondrion
GO:0051015	16515	190	4	1	1019	2	2	false	0.33829730214317905	0.710424334500676	4.066792673797052E-212	actin filament binding
GO:0044281	16515	1811	4	1	9406	2	1	false	0.34801951495834704	0.7200277942118791	0.0	small molecule metabolic process
GO:0015629	16515	696	4	1	1977	1	1	false	0.35204855842157834	0.7200277942118791	0.0	actin cytoskeleton
GO:0005488	16515	9221	4	4	11969	4	1	false	0.35222138851057294	0.7200277942118791	0.0	binding
GO:0099080	16515	1510	4	1	10934	3	1	false	0.3597500875076394	0.7270738863697	0.0	supramolecular complex
GO:0009064	16515	59	4	1	163	1	1	false	0.3619631901840498	0.7270738863697	7.12581638771535E-46	glutamine family amino acid metabolic process
GO:0055013	16515	66	4	1	177	1	3	false	0.37288135593222094	0.7362877188000013	2.7396111606667784E-50	cardiac muscle cell development
GO:0009888	16515	1798	4	1	4812	1	1	false	0.3736492103072989	0.7362877188000013	0.0	tissue development
GO:0048468	16515	1897	4	1	5006	1	3	false	0.3789452656821435	0.7362877188000013	0.0	cell development
GO:1901566	16515	1676	4	1	7864	2	2	false	0.38084606050601877	0.7362877188000013	0.0	organonitrogen compound biosynthetic process
GO:1901575	16515	1956	4	1	9133	2	2	false	0.3824871266493513	0.7362877188000013	0.0	organic substance catabolic process
GO:0048523	16515	4164	4	2	12864	4	3	false	0.3902724780493995	0.74506563991249	0.0	negative regulation of cellular process
GO:0022607	16515	2668	4	1	6683	1	2	false	0.3992219063298667	0.7559037734606493	0.0	cellular component assembly
GO:0036094	16515	1120	4	1	9221	4	1	false	0.4043332471721288	0.7592960472989198	0.0	small molecule binding
GO:0044248	16515	2055	4	1	8923	2	2	false	0.40758748859335947	0.7592960472989198	0.0	cellular catabolic process
GO:0030036	16515	629	4	1	1519	1	2	false	0.41408821593183887	0.7605691316120968	0.0	actin cytoskeleton organization
GO:0048519	16515	4686	4	2	13878	4	2	false	0.41509394110921194	0.7605691316120968	0.0	negative regulation of biological process
GO:0048747	16515	59	4	1	141	1	1	false	0.41843971631207055	0.7605691316120968	3.4731304163796704E-41	muscle fiber development
GO:0050821	16515	180	4	2	277	2	1	false	0.4214409040967463	0.7605691316120968	2.5022390230264473E-77	protein stabilization
GO:0003779	16515	408	4	1	957	1	1	false	0.4263322884011807	0.7634322373695561	1.0609776100054898E-282	actin binding
GO:0044085	16515	2890	4	1	6683	1	1	false	0.43244052072595757	0.7671942688679613	0.0	cellular component biogenesis
GO:0005856	16515	1977	4	1	4526	1	1	false	0.43680954485362317	0.7671942688679613	0.0	cytoskeleton
GO:0009056	16515	2357	4	1	9406	2	1	false	0.43839672506740646	0.7671942688679613	0.0	catabolic process
GO:0043022	16515	56	4	1	126	1	1	false	0.4444444444444482	0.7673187717657359	3.590272155218709E-37	ribosome binding
GO:0016740	16515	2841	4	1	6357	1	1	false	0.4469089193007851	0.7673187717657359	0.0	transferase activity
GO:0009653	16515	2361	4	1	5265	1	2	false	0.448433048434521	0.7673187717657359	0.0	anatomical structure morphogenesis
GO:0003674	16515	11969	4	4	14589	4	1	false	0.45299172216915934	0.7694197633902633	0.0	molecular_function
GO:0043067	16515	1303	4	2	1919	2	2	false	0.4609266535567865	0.7749213381609618	0.0	regulation of programmed cell death
GO:0016597	16515	116	4	1	249	1	1	false	0.46586345381528466	0.7749213381609618	3.9024864869396065E-74	amino acid binding
GO:0007015	16515	385	4	1	825	1	2	false	0.466666666666611	0.7749213381609618	1.0057800375768117E-246	actin filament organization
GO:1901564	16515	6170	4	2	9003	2	2	false	0.4696492958551283	0.7749213381609618	0.0	organonitrogen compound metabolic process
GO:0010467	16515	3646	4	1	7606	1	1	false	0.47935840126125334	0.7812126999284182	0.0	gene expression
GO:1901606	16515	85	4	1	177	1	2	false	0.48022598870058614	0.7812126999284182	1.0003270693504781E-52	alpha-amino acid catabolic process
GO:0043168	16515	1438	4	1	2941	1	1	false	0.4889493369593451	0.7888074712653109	0.0	anion binding
GO:0065003	16515	1426	4	1	2900	1	2	false	0.49172413793162234	0.7888074712653109	0.0	protein-containing complex assembly
GO:0006941	16515	160	4	1	317	1	1	false	0.5047318611986924	0.8040900685303306	8.483385345403164E-95	striated muscle contraction
GO:0016410	16515	91	4	1	178	1	1	false	0.5112359550562042	0.8088733261505697	4.570375630728127E-53	N-acyltransferase activity
GO:0032553	16515	508	4	1	984	1	2	false	0.5162601626016138	0.8103657496548141	4.045169191954127E-295	ribonucleotide binding
GO:0043412	16515	3949	4	1	7606	1	1	false	0.5191953720732142	0.8103657496548141	0.0	macromolecule modification
GO:0016407	16515	97	4	1	178	1	1	false	0.5449438202247482	0.8395879323031543	8.943535539092454E-53	acetyltransferase activity
GO:0030241	16515	6	4	1	11	1	2	false	0.5454545454545465	0.8395879323031543	0.002164502164502163	skeletal muscle myosin thick filament assembly
GO:1901605	16515	163	4	1	297	1	1	false	0.5488215488215424	0.8395879323031543	3.4888734864875E-88	alpha-amino acid metabolic process
GO:1990234	16515	726	4	1	1314	1	1	false	0.5525114155252855	0.8396719538575063	0.0	transferase complex
GO:0055002	16515	141	4	1	252	1	2	false	0.5595238095237425	0.8447712418299641	1.6364738401455845E-74	striated muscle cell development
GO:0042981	16515	1289	4	2	1705	2	2	false	0.5714454862108885	0.8571682293163329	0.0	regulation of apoptotic process
GO:0051371	16515	17	4	1	29	1	1	false	0.5862068965517233	0.8736373748609554	1.9269331981396968E-8	muscle alpha-actinin binding
GO:0016747	16515	178	4	1	296	1	1	false	0.6013513513512682	0.8904625779624548	7.57658746519481E-86	transferase activity, transferring acyl groups other than amino-acyl groups
GO:0000166	16515	685	4	1	1120	1	2	false	0.61160714285689	0.8998805732480356	4.9E-324	nucleotide binding
GO:0043169	16515	1836	4	1	2941	1	1	false	0.6242774566465132	0.9080188679245281	0.0	cation binding
GO:0031415	16515	5	4	1	8	1	1	false	0.6249999999999999	0.9080188679245281	0.01785714285714285	NatA complex
GO:0048513	16515	3125	4	1	4812	1	2	false	0.6494181213633105	0.9375974127182796	0.0	animal organ development
GO:0044267	16515	4687	4	1	7022	1	2	false	0.6674736542281041	0.9549979553750607	0.0	cellular protein metabolic process
GO:0043233	16515	3948	4	1	9283	2	2	false	0.6697388258474452	0.9549979553750607	0.0	organelle lumen
GO:0070013	16515	3948	4	1	9004	2	2	false	0.6847134177537803	0.9672863197934901	0.0	intracellular organelle lumen
GO:0007275	16515	4343	4	1	6284	1	2	false	0.6911203055396322	0.9672863197934901	0.0	multicellular organism development
GO:0034622	16515	991	4	1	1426	1	1	false	0.6949509116407051	0.9672863197934901	0.0	cellular protein-containing complex assembly
GO:0036211	16515	3764	4	1	5415	1	2	false	0.6951061865182656	0.9672863197934901	0.0	protein modification process
GO:0005622	16515	10525	4	3	11845	3	1	false	0.7015317340347604	0.9703822189343094	0.0	intracellular
GO:0048869	16515	3513	4	1	13027	4	2	false	0.7155531945700553	0.9716127852976526	0.0	cellular developmental process
GO:0009987	16515	12841	4	4	13878	4	1	false	0.7329471922548509	0.9716127852976526	0.0	cellular process
GO:0043228	16515	4536	4	1	9283	2	1	false	0.7385328993778939	0.9716127852976526	0.0	non-membrane-bounded organelle
GO:0031974	16515	3948	4	1	10934	3	1	false	0.7392158562699492	0.9716127852976526	0.0	membrane-enclosed lumen
GO:0006996	16515	4814	4	1	6509	1	1	false	0.7395913350707962	0.9716127852976526	0.0	organelle organization
GO:0017076	16515	509	4	1	685	1	1	false	0.7430656934307991	0.9716127852976526	8.692066618454418E-169	purine nucleotide binding
GO:0043232	16515	4526	4	1	9010	2	2	false	0.7523530606771349	0.9716127852976526	0.0	intracellular non-membrane-bounded organelle
GO:0042803	16515	603	4	1	799	1	2	false	0.7546933667082819	0.9716127852976526	1.4553087568464765E-192	protein homodimerization activity
GO:0009058	16515	4757	4	1	9406	2	1	false	0.7557346352079608	0.9716127852976526	0.0	biosynthetic process
GO:0008080	16515	81	4	1	107	1	2	false	0.7570093457944038	0.9716127852976526	1.9061499493850374E-25	N-acetyltransferase activity
GO:0019001	16515	386	4	1	509	1	1	false	0.7583497053044234	0.9716127852976526	1.399494660464006E-121	guanyl nucleotide binding
GO:0051146	16515	240	4	1	313	1	1	false	0.7667731629392565	0.9716127852976526	2.7637891051237353E-73	striated muscle cell differentiation
GO:0044249	16515	4600	4	1	8896	2	2	false	0.7668224610890515	0.9716127852976526	0.0	cellular biosynthetic process
GO:1901576	16515	4681	4	1	9027	2	2	false	0.7682387998548343	0.9716127852976526	0.0	organic substance biosynthetic process
GO:0032991	16515	4639	4	1	11845	3	1	false	0.774883797500698	0.9716127852976526	0.0	protein-containing complex
GO:0051393	16515	29	4	1	37	1	1	false	0.7837837837837832	0.9716127852976526	2.5901354174598688E-8	alpha-actinin binding
GO:0032561	16515	386	4	1	492	1	2	false	0.7845528455284145	0.9716127852976526	1.0416129082549764E-110	guanyl ribonucleotide binding
GO:0043167	16515	2941	4	1	9221	4	1	false	0.7849229332152146	0.9716127852976526	0.0	ion binding
GO:0006807	16515	8339	4	2	9406	2	1	false	0.7859810771650153	0.9716127852976526	0.0	nitrogen compound metabolic process
GO:0110165	16515	10934	4	3	11845	3	1	false	0.786543683336195	0.9716127852976526	0.0	cellular anatomical entity
GO:0034212	16515	65	4	1	81	1	1	false	0.8024691358024842	0.9815328449884342	2.9767139749970356E-17	peptide N-acetyltransferase activity
GO:0006464	16515	3764	4	1	4687	1	2	false	0.8030723277178098	0.9815328449884342	0.0	cellular protein modification process
GO:0099081	16515	1229	4	1	1510	1	1	false	0.8139072847687637	0.9831920156423385	2.9472324095E-314	supramolecular polymer
GO:0006936	16515	317	4	1	389	1	1	false	0.8149100257070112	0.9831920156423385	2.275965879320519E-80	muscle contraction
GO:0008150	16515	13878	4	4	14589	4	1	false	0.818834784262229	0.9831920156423385	0.0	biological_process
GO:1901363	16515	3236	4	1	9221	4	1	false	0.8225844469959264	0.9831920156423385	0.0	heterocyclic compound binding
GO:0019538	16515	5250	4	1	8935	2	3	false	0.8299343478638259	0.9831920156423385	0.0	protein metabolic process
GO:0097159	16515	3307	4	1	9221	4	1	false	0.830856574356083	0.9831920156423385	0.0	organic cyclic compound binding
GO:0005575	16515	11845	4	3	14589	4	1	false	0.837238705872811	0.9831920156423385	0.0	cellular_component
GO:0006473	16515	184	4	1	217	1	1	false	0.8479262672810225	0.9831920156423385	8.898764927794515E-40	protein acetylation
GO:0032502	16515	5265	4	1	13878	4	1	false	0.8516814555915909	0.9831920156423385	0.0	developmental process
GO:0044238	16515	8708	4	2	9406	2	1	false	0.8570836107254336	0.9831920156423385	0.0	primary metabolic process
GO:0048731	16515	4127	4	1	4812	1	2	false	0.8576475477984249	0.9831920156423385	0.0	system development
GO:0050794	16515	8239	4	2	12995	4	2	false	0.8577697532334815	0.9831920156423385	0.0	regulation of cellular process
GO:0005515	16515	5904	4	2	9221	4	1	false	0.8640903113122969	0.9831920156423385	0.0	protein binding
GO:0050789	16515	8917	4	2	13878	4	2	false	0.8663006420792001	0.9831920156423385	0.0	regulation of biological process
GO:0006915	16515	1695	4	2	1819	2	1	false	0.8682734683594677	0.9831920156423385	6.637702222380925E-196	apoptotic process
GO:0012501	16515	1819	4	2	1921	2	1	false	0.8965984513273931	0.9902771824065842	1.7730777300949983E-172	programmed cell death
GO:0032501	16515	6028	4	1	13878	4	1	false	0.8976643674267893	0.9902771824065842	0.0	multicellular organismal process
GO:0008152	16515	9406	4	2	13878	4	1	false	0.898537837852597	0.9902771824065842	0.0	metabolic process
GO:0044237	16515	8863	4	2	13059	4	2	false	0.8993197787403542	0.9902771824065842	0.0	cellular metabolic process
GO:0065007	16515	9584	4	2	13878	4	1	false	0.9090405854429184	0.9902771824065842	0.0	biological regulation
GO:0048856	16515	4812	4	1	5265	1	1	false	0.9139601139625344	0.9902771824065842	0.0	anatomical structure development
GO:0071704	16515	8995	4	2	9406	2	1	false	0.9145138279251911	0.9902771824065842	0.0	organic substance metabolic process
GO:0019752	16515	923	4	1	1006	1	1	false	0.9174950298205091	0.9902771824065842	7.788489199683524E-124	carboxylic acid metabolic process
GO:0044260	16515	6589	4	1	9167	2	2	false	0.9209339127697014	0.9902771824065842	0.0	cellular macromolecule metabolic process
GO:0071840	16515	6683	4	1	13878	4	1	false	0.9277827051449776	0.9902771824065842	0.0	cellular component organization or biogenesis
GO:0005525	16515	360	4	1	386	1	3	false	0.9326424870466486	0.9902771824065842	5.349837600433E-41	GTP binding
GO:0043229	16515	9004	4	2	10673	3	2	false	0.9343130735760479	0.9902771824065842	0.0	intracellular organelle
GO:0032555	16515	492	4	1	525	1	2	false	0.9371428571429744	0.9902771824065842	4.163968031458112E-53	purine ribonucleotide binding
GO:0043226	16515	9283	4	2	10934	3	1	false	0.938509850624058	0.9902771824065842	0.0	organelle
GO:0016043	16515	6509	4	1	12854	4	2	false	0.9406575726936054	0.9902771824065842	0.0	cellular component organization
GO:0030154	16515	3328	4	1	3513	1	1	false	0.9473384571602879	0.9902771824065842	6.4067112836E-314	cell differentiation
GO:0030016	16515	214	4	1	225	1	1	false	0.9511111111111159	0.9902771824065842	6.839113893720555E-19	myofibril
GO:0003824	16515	6357	4	1	11969	4	1	false	0.9516949545206135	0.9902771824065842	0.0	catalytic activity
GO:0014706	16515	338	4	1	353	1	1	false	0.9575070821529723	0.9905449299875418	1.0736582831189132E-26	striated muscle tissue development
GO:0043227	16515	7507	4	1	9283	2	1	false	0.9634142970128743	0.9905449299875418	0.0	membrane-bounded organelle
GO:0043231	16515	7335	4	1	9029	2	2	false	0.9648164902476057	0.9905449299875418	0.0	intracellular membrane-bounded organelle
GO:0043170	16515	7606	4	1	8995	2	1	false	0.9761692527317063	0.9915347527414059	0.0	macromolecule metabolic process
GO:0001883	16515	379	4	1	386	1	1	false	0.9818652849739091	0.9915347527414059	4.169467267287772E-15	purine nucleoside binding
GO:0032549	16515	379	4	1	386	1	1	false	0.9818652849739091	0.9915347527414059	4.169467267287772E-15	ribonucleoside binding
GO:0032550	16515	376	4	1	382	1	2	false	0.9842931937172521	0.9915347527414059	2.410394908023963E-13	purine ribonucleoside binding
GO:0043436	16515	1006	4	1	1019	1	1	false	0.9872423945044301	0.9915347527414059	5.264971687837605E-30	oxoacid metabolic process
GO:0099512	16515	1223	4	1	1229	1	1	false	0.995117982099124	0.995117982099124	2.1150941658829377E-16	supramolecular fiber
GO:0000000	16515	14589	4	4	0	0	0	true	1.0	1.0	1.0	Gene Ontology
