## Supplementary File S3 for "PIGNON: A protein-protein interaction-guided functional enrichment analysis for quantitative proteomics": table-mcl2_cluster828-Parent-Child-Union-Benjamini-Hochberg.txt

ID	Pop.total	Pop.term	Study.total	Study.term	Pop.family	Study.family	nparents	is.trivial	p	p.adjusted	p.min	name
GO:0030111	16515	337	4	4	2966	4	2	false	1.6404188719910064E-4	0.06545271299244115	0.0	regulation of Wnt signaling pathway
GO:1905114	16515	618	4	4	3315	4	2	false	0.0011983444428521489	0.2390697163490037	0.0	cell surface receptor signaling pathway involved in cell-cell signaling
GO:0048729	16515	682	4	4	3010	4	2	false	0.002617641878914427	0.34133783762696757	0.0	tissue morphogenesis
GO:0008283	16515	1612	4	3	13878	4	1	false	0.005714040524992618	0.34133783762696757	0.0	cell population proliferation
GO:0198738	16515	481	4	4	1687	4	1	false	0.0065499061689722315	0.34133783762696757	0.0	cell-cell signaling by wnt
GO:0048736	16515	169	4	2	4812	4	2	false	0.007022217437209876	0.34133783762696757	4.1091173E-317	appendage development
GO:0060437	16515	3	4	1	296	1	2	false	0.010135135135134195	0.34133783762696757	2.337169407387079E-7	lung growth
GO:0017147	16515	30	4	1	5904	2	1	false	0.010137638433801766	0.34133783762696757	2.0956625933192463E-81	Wnt-protein binding
GO:0007267	16515	1687	4	4	5153	4	2	false	0.011459874709084637	0.34133783762696757	0.0	cell-cell signaling
GO:1905208	16515	15	4	1	1184	1	4	false	0.01266891891891915	0.34133783762696757	1.1347405074276912E-34	negative regulation of cardiocyte differentiation
GO:0060054	16515	8	4	1	631	1	2	false	0.012678288431061084	0.34133783762696757	1.6773892078701733E-18	positive regulation of epithelial cell proliferation involved in wound healing
GO:0038030	16515	6	4	1	915	2	2	false	0.013078882232661916	0.34133783762696757	1.2472106810517485E-15	non-canonical Wnt signaling pathway via MAPK cascade
GO:0051301	16515	649	4	2	12841	4	1	false	0.014295180875077909	0.34133783762696757	0.0	cell division
GO:0007164	16515	121	4	2	2361	4	1	false	0.014603525395171447	0.34133783762696757	1.3253297510371088E-206	establishment of tissue polarity
GO:0016500	16515	7	4	1	850	2	1	false	0.016412388276872403	0.34133783762696757	1.6115921351385357E-17	protein-hormone receptor activity
GO:0007165	16515	4610	4	4	12851	4	5	false	0.016546014777621163	0.34133783762696757	0.0	signal transduction
GO:0023052	16515	5095	4	4	13878	4	1	false	0.018152876194889728	0.34133783762696757	0.0	signaling
GO:0023051	16515	3308	4	4	9004	4	2	false	0.01819790954886887	0.34133783762696757	0.0	regulation of signaling
GO:0009888	16515	1798	4	4	4812	4	1	false	0.019451259182074097	0.34133783762696757	0.0	tissue development
GO:2001013	16515	4	4	1	385	2	2	false	0.020698051948050737	0.34133783762696757	1.1095762466177714E-9	epithelial cell proliferation involved in renal tubule morphogenesis
GO:0032502	16515	5265	4	4	13878	4	1	false	0.02070039894854464	0.34133783762696757	0.0	developmental process
GO:0048583	16515	3777	4	4	9953	4	2	false	0.020717800361101057	0.34133783762696757	0.0	regulation of response to stimulus
GO:2000027	16515	209	4	2	2428	3	3	false	0.02087265239739489	0.34133783762696757	1.547456785272404E-308	regulation of animal organ morphogenesis
GO:0060438	16515	17	4	1	3125	4	2	false	0.021593364392835646	0.34133783762696757	1.4373151237313312E-45	trachea development
GO:0040007	16515	873	4	2	13878	4	1	false	0.021778698393527317	0.34133783762696757	0.0	growth
GO:0014834	16515	4	4	1	176	1	2	false	0.022727272727273314	0.34133783762696757	2.5886013528033042E-8	skeletal muscle satellite cell maintenance involved in skeletal muscle regeneration
GO:0010646	16515	3269	4	4	8383	4	2	false	0.02309804916272713	0.34133783762696757	0.0	regulation of cell communication
GO:0038031	16515	5	4	1	205	1	2	false	0.02439024390243876	0.34560170537169477	3.4813986196299627E-10	non-canonical Wnt signaling pathway via JNK cascade
GO:0007154	16515	5113	4	4	12841	4	1	false	0.025118920941802375	0.34560170537169477	0.0	cell communication
GO:0002009	16515	503	4	4	1246	4	2	false	0.026369417093894995	0.3470516431617736	0.0	morphogenesis of an epithelium
GO:0060089	16515	856	4	2	11969	4	1	false	0.027816796418043153	0.3470516431617736	0.0	molecular transducer activity
GO:0001664	16515	200	4	2	1183	2	1	false	0.028463011672694147	0.3470516431617736	1.1343074011930345E-232	G protein-coupled receptor binding
GO:0060231	16515	18	4	1	625	1	1	false	0.028799999999994684	0.3470516431617736	3.870993046241066E-35	mesenchymal to epithelial transition
GO:2000051	16515	4	4	1	269	2	3	false	0.029573322976191235	0.3470516431617736	4.687391948290504E-9	negative regulation of non-canonical Wnt signaling pathway
GO:0048635	16515	46	4	1	1387	1	4	false	0.033165104542188864	0.35485731620277455	3.409828247143976E-87	negative regulation of muscle organ development
GO:0005109	16515	37	4	2	200	2	1	false	0.03346733668341405	0.35485731620277455	3.4981060275764673E-41	frizzled binding
GO:0060439	16515	11	4	1	958	3	2	false	0.03408794833896035	0.35485731620277455	6.77891380159562E-26	trachea morphogenesis
GO:0009994	16515	43	4	1	3678	3	4	false	0.03467427795374845	0.35485731620277455	3.68876423534167E-101	oocyte differentiation
GO:0017145	16515	122	4	2	649	2	1	false	0.0351014856664618	0.35485731620277455	1.515820243281184E-135	stem cell division
GO:0032501	16515	6028	4	4	13878	4	1	false	0.03557466829100497	0.35485731620277455	0.0	multicellular organismal process
GO:0110148	16515	134	4	1	13878	4	1	false	0.03807054714196968	0.36006768189507304	0.0	biomineralization
GO:1905207	16515	41	4	1	2080	2	3	false	0.039043826543781086	0.36006768189507304	4.530713675951658E-87	regulation of cardiocyte differentiation
GO:0005102	16515	1183	4	2	5904	2	1	false	0.04012204762904388	0.36006768189507304	0.0	signaling receptor binding
GO:0009653	16515	2361	4	4	5265	4	2	false	0.04038138978990649	0.36006768189507304	0.0	anatomical structure morphogenesis
GO:0060534	16515	8	4	1	197	1	2	false	0.040609137055835305	0.36006768189507304	2.052656972134731E-14	trachea cartilage development
GO:0051716	16515	5952	4	4	13037	4	2	false	0.04342132161679033	0.3766327679369422	0.0	cellular response to stimulus
GO:1901862	16515	47	4	1	1043	1	3	false	0.0450623202301237	0.38255033557062457	1.0239169531175962E-82	negative regulation of muscle tissue development
GO:0009887	16515	957	4	3	3945	4	2	false	0.04662700836394247	0.3875870070252718	0.0	animal organ morphogenesis
GO:0030177	16515	170	4	2	1770	4	3	false	0.04832569735118549	0.3890169472263732	2.2295141761106357E-242	positive regulation of Wnt signaling pathway
GO:0048584	16515	2094	4	3	8465	4	3	false	0.049274602328292734	0.3890169472263732	0.0	positive regulation of response to stimulus
GO:0023056	16515	1745	4	3	6990	4	3	false	0.05053008150125577	0.3890169472263732	0.0	positive regulation of signaling
GO:0051148	16515	43	4	1	822	1	3	false	0.052311435523122014	0.3890169472263732	8.456490242154785E-73	negative regulation of muscle cell differentiation
GO:0071542	16515	34	4	1	1250	2	1	false	0.05368134507609589	0.3890169472263732	2.354509473505202E-67	dopaminergic neuron differentiation
GO:0007190	16515	120	4	1	2225	1	1	false	0.05393258426968164	0.3890169472263732	3.673503233736804E-202	activation of adenylate cyclase activity
GO:0071300	16515	65	4	1	1196	1	4	false	0.05434782608693987	0.3890169472263732	4.2959017068218435E-109	cellular response to retinoic acid
GO:0022404	16515	84	4	1	6028	4	2	false	0.05459886978615764	0.3890169472263732	1.7304231273357668E-191	molting cycle process
GO:0010647	16515	1736	4	3	6661	4	3	false	0.056913433737285864	0.39839403616100105	0.0	positive regulation of cell communication
GO:0048589	16515	579	4	2	5407	4	2	false	0.05930797687209256	0.4079979788269816	0.0	developmental growth
GO:0048869	16515	3513	4	3	13027	4	2	false	0.06254953900440012	0.4180096107766976	0.0	cellular developmental process
GO:0032526	16515	104	4	1	1629	1	3	false	0.06384284837324677	0.4180096107766976	2.7049737487720506E-167	response to retinoic acid
GO:0009975	16515	207	4	1	6357	2	1	false	0.0640696969577057	0.4180096107766976	0.0	cyclase activity
GO:0001942	16515	81	4	1	4812	4	3	false	0.06567054212286368	0.4180096107766976	6.150348955631086E-178	hair follicle development
GO:0042303	16515	102	4	1	6028	4	1	false	0.06600151749105752	0.4180096107766976	6.004335588877915E-224	molting cycle
GO:0042813	16515	18	4	1	1043	4	3	false	0.06735953320643481	0.419944589833867	3.477686424621722E-39	Wnt-activated receptor activity
GO:0050896	16515	7281	4	4	13878	4	1	false	0.0757332207285422	0.4648854626259744	0.0	response to stimulus
GO:0051147	16515	134	4	1	1727	1	2	false	0.0775911986102379	0.4690740643255291	6.357447046761983E-204	regulation of muscle cell differentiation
GO:0051339	16515	199	4	1	2405	1	2	false	0.08274428274423203	0.47670250896025873	2.5923216380630745E-297	regulation of lyase activity
GO:0009966	16515	2880	4	4	5336	4	4	false	0.08477932694562643	0.47670250896025873	0.0	regulation of signal transduction
GO:0022412	16515	283	4	1	12909	4	3	false	0.08485858167200505	0.47670250896025873	0.0	cellular process involved in reproduction in multicellular organism
GO:0060536	16515	27	4	1	1220	4	3	false	0.08573094804682387	0.47670250896025873	6.778454040103718E-56	cartilage morphogenesis
GO:0042246	16515	53	4	1	2363	4	4	false	0.08679620660586039	0.47670250896025873	1.2373871930842335E-109	tissue regeneration
GO:1901681	16515	213	4	1	9221	4	1	false	0.08925931459480248	0.47670250896025873	0.0	sulfur compound binding
GO:0031984	16515	336	4	1	10934	3	3	false	0.08939347392191183	0.47670250896025873	0.0	organelle subcompartment
GO:1905330	16515	163	4	2	1214	4	2	false	0.08947856517768961	0.47670250896025873	3.3392640985747553E-207	regulation of morphogenesis of an epithelium
GO:0031279	16515	200	4	1	2232	1	2	false	0.08960573476696593	0.47670250896025873	1.41558007126991E-291	regulation of cyclase activity
GO:0019827	16515	150	4	1	6028	4	2	false	0.09590448083740336	0.498458323758268	3.489496674595408E-304	stem cell population maintenance
GO:0009967	16515	1541	4	3	4877	4	5	false	0.09619371160247278	0.498458323758268	0.0	positive regulation of signal transduction
GO:0007162	16515	242	4	1	4783	2	3	false	0.09864182474586067	0.5045908727384412	0.0	negative regulation of cell adhesion
GO:0007166	16515	2604	4	4	4610	4	1	false	0.10170082507098042	0.504866243935222	0.0	cell surface receptor signaling pathway
GO:1901861	16515	127	4	1	2417	2	2	false	0.10234863700000753	0.504866243935222	1.8459506870194905E-215	regulation of muscle tissue development
GO:0035265	16515	161	4	1	6038	4	2	false	0.10249164350564656	0.504866243935222	1.235E-321	organ growth
GO:0035051	16515	125	4	1	3479	3	2	false	0.10399192307557802	0.5060094793555564	3.7340542486571004E-233	cardiocyte differentiation
GO:0060535	16515	4	4	1	38	1	3	false	0.1052631578947372	0.5060240963855439	1.3547381968434722E-5	trachea cartilage morphogenesis
GO:0001763	16515	178	4	1	6187	4	2	false	0.11023386700216173	0.5094268336331212	0.0	morphogenesis of a branching structure
GO:0098727	16515	152	4	1	5265	4	1	false	0.11060445634464604	0.5094268336331212	2.6363022388989494E-298	maintenance of cell number
GO:0034446	16515	97	4	1	866	1	2	false	0.11200923787528988	0.5094268336331212	2.956497013724021E-131	substrate adhesion-dependent cell spreading
GO:0032588	16515	84	4	1	748	1	2	false	0.11229946524068742	0.5094268336331212	1.646149640285618E-113	trans-Golgi network membrane
GO:0071229	16515	176	4	1	2987	2	2	false	0.11439075915232788	0.5094268336331212	8.696051220339777E-290	cellular response to acid chemical
GO:0010812	16515	55	4	1	476	1	3	false	0.11554621848741752	0.5094268336331212	1.7582376360435298E-73	negative regulation of cell-substrate adhesion
GO:0031090	16515	3159	4	2	9284	2	2	false	0.11575460287305342	0.5094268336331212	0.0	organelle membrane
GO:0050673	16515	346	4	2	1612	3	1	false	0.1182548154076632	0.5094268336331212	0.0	epithelial cell proliferation
GO:0051154	16515	30	4	1	252	1	3	false	0.11904761904760822	0.5094268336331212	1.4534972267143689E-39	negative regulation of striated muscle cell differentiation
GO:2000726	16515	15	4	1	126	1	5	false	0.11904761904762175	0.5094268336331212	9.71837900111397E-20	negative regulation of cardiac muscle cell differentiation
GO:0007186	16515	729	4	2	4610	4	1	false	0.1202032075773479	0.5094268336331212	0.0	G protein-coupled receptor signaling pathway
GO:0030165	16515	79	4	1	644	1	1	false	0.12267080745339072	0.5094268336331212	1.6495496503865111E-103	PDZ domain binding
GO:0048634	16515	127	4	1	1958	2	2	false	0.12554810969019914	0.5094268336331212	1.7096404783381206E-203	regulation of muscle organ development
GO:0031099	16515	160	4	1	4812	4	1	false	0.12655067081435298	0.5094268336331212	4.594795557535015E-304	regeneration
GO:0016829	16515	416	4	1	6357	2	1	false	0.12660661680897872	0.5094268336331212	0.0	lyase activity
GO:0048103	16515	8	4	1	122	2	1	false	0.12735401707086044	0.5094268336331212	1.0385404497221648E-12	somatic stem cell division
GO:0060425	16515	45	4	1	1012	3	2	false	0.12767589815366448	0.5094268336331212	1.887600032719037E-79	lung morphogenesis
GO:0048839	16515	166	4	1	4812	4	2	false	0.13104959592413043	0.512260503479359	8.68546813444E-313	inner ear development
GO:0045843	16515	45	4	1	341	1	4	false	0.13196480938417368	0.512260503479359	2.6512555142635867E-57	negative regulation of striated muscle tissue development
GO:0019787	16515	523	4	1	3955	1	2	false	0.13223767383051124	0.512260503479359	0.0	ubiquitin-like protein transferase activity
GO:0048522	16515	4621	4	3	12886	4	3	false	0.1348166325927686	0.5172291961972565	0.0	positive regulation of cellular process
GO:0060429	16515	1111	4	4	1798	4	1	false	0.14547882828953412	0.5525220972611663	0.0	epithelium development
GO:0055026	16515	30	4	1	203	1	3	false	0.14778325123153233	0.5525220972611663	1.5068867888664338E-36	negative regulation of cardiac muscle tissue development
GO:0001101	16515	295	4	1	3829	2	1	false	0.14817008623294434	0.5525220972611663	0.0	response to acid chemical
GO:0031214	16515	134	4	1	3369	4	3	false	0.1499175789367597	0.5538621666274733	6.00549036076467E-244	biomineral tissue development
GO:0033218	16515	372	4	1	9221	4	1	false	0.1518887783882265	0.5559965374027741	0.0	amide binding
GO:0055038	16515	80	4	1	519	1	2	false	0.154142581888221	0.5576711140989845	2.7040407143140474E-96	recycling endosome membrane
GO:0070304	16515	160	4	1	1022	1	3	false	0.15655577299419027	0.5576711140989845	7.448275598267853E-192	positive regulation of stress-activated protein kinase signaling cascade
GO:0048518	16515	5275	4	3	13878	4	2	false	0.15700592696465496	0.5576711140989845	0.0	positive regulation of biological process
GO:0031098	16515	295	4	1	3512	2	2	false	0.16096174145798445	0.5576711140989845	0.0	stress-activated protein kinase signaling cascade
GO:0050794	16515	8239	4	4	12995	4	2	false	0.16153889128678914	0.5576711140989845	0.0	regulation of cellular process
GO:0060070	16515	305	4	4	480	4	1	false	0.16184525378842052	0.5576711140989845	4.674163589846908E-136	canonical Wnt signaling pathway
GO:2000725	16515	31	4	1	188	1	4	false	0.16489361702127103	0.5576711140989845	3.577909791811532E-36	regulation of cardiac muscle cell differentiation
GO:0009755	16515	209	4	1	4706	4	2	false	0.16620725511167714	0.5576711140989845	0.0	hormone-mediated signaling pathway
GO:0060541	16515	185	4	1	4127	4	1	false	0.16766347029047685	0.5576711140989845	0.0	respiratory system development
GO:0009611	16515	602	4	1	3575	1	1	false	0.168391608391323	0.5576711140989845	0.0	response to wounding
GO:0007281	16515	213	4	1	2402	2	4	false	0.16952241312175204	0.5576711140989845	1.411762789751E-311	germ cell development
GO:0050789	16515	8917	4	4	13878	4	2	false	0.17039743353811662	0.5576711140989845	0.0	regulation of biological process
GO:0001649	16515	205	4	1	3385	3	2	false	0.17095039714574217	0.5576711140989845	0.0	osteoblast differentiation
GO:0060441	16515	26	4	1	151	1	2	false	0.17218543046356952	0.5576711140989845	8.80084812316641E-30	epithelial tube branching involved in lung morphogenesis
GO:0035295	16515	939	4	2	4812	4	2	false	0.17331132367988492	0.5576711140989845	0.0	tube development
GO:0048513	16515	3125	4	4	4812	4	2	false	0.17774815471909047	0.5667502582275654	0.0	animal organ development
GO:0072089	16515	103	4	1	1620	3	2	false	0.1789737657560733	0.5667502582275654	7.155390752718964E-166	stem cell proliferation
GO:0030323	16515	164	4	1	3343	4	2	false	0.18233319912678836	0.5699488588895752	2.1080579342214123E-283	respiratory tube development
GO:0001653	16515	98	4	1	1021	2	2	false	0.18284073668638004	0.5699488588895752	1.510799407624373E-139	peptide receptor activity
GO:0007292	16515	107	4	1	580	1	1	false	0.18448275862072055	0.5702658359782039	8.609903056801501E-120	female gamete generation
GO:0008201	16515	145	4	1	1477	2	3	false	0.18676618722855604	0.5702658359782039	3.3157691700586924E-205	heparin binding
GO:0005773	16515	3678	4	2	8452	2	2	false	0.1893379910104127	0.5702658359782039	0.0	vacuole
GO:0009986	16515	740	4	1	10934	3	1	false	0.18962128083257832	0.5702658359782039	0.0	cell surface
GO:0030324	16515	162	4	1	3125	4	3	false	0.19187062335320434	0.5702658359782039	5.8682719617482985E-276	lung development
GO:0055037	16515	166	4	1	865	1	1	false	0.1919075144509359	0.5702658359782039	5.910959331770126E-183	recycling endosome
GO:0005794	16515	859	4	1	8452	2	3	false	0.19294708736104646	0.5702658359782039	0.0	Golgi apparatus
GO:2000050	16515	21	4	1	398	4	2	false	0.19561084872538687	0.5738877105987453	2.2079466635592083E-35	regulation of non-canonical Wnt signaling pathway
GO:0061326	16515	86	4	1	1599	4	3	false	0.19856355309811782	0.5782982312857593	7.31522822973402E-145	renal tubule development
GO:2000095	16515	12	4	1	114	2	3	false	0.2002794597112345	0.5787586157838437	1.81059044104374E-16	regulation of Wnt signaling pathway, planar cell polarity pathway
GO:0070302	16515	221	4	1	2076	2	3	false	0.20162267567407083	0.5787586157838437	7.441940008568269E-305	regulation of stress-activated protein kinase signaling cascade
GO:0019904	16515	644	4	1	5904	2	1	false	0.20627550549578264	0.584152446990637	0.0	protein domain specific binding
GO:0035556	16515	2462	4	2	11378	4	2	false	0.20642981209443562	0.584152446990637	0.0	intracellular signal transduction
GO:0043949	16515	202	4	1	1785	2	2	false	0.21358040974253986	0.59648631670236	6.470086290974473E-273	regulation of cAMP-mediated signaling
GO:0090175	16515	108	4	2	233	2	3	false	0.2137783039810463	0.59648631670236	2.5741614511094307E-69	regulation of establishment of planar polarity
GO:0035116	16515	27	4	1	125	1	2	false	0.21599999999999514	0.5984999999999866	5.452245381277005E-28	embryonic hindlimb morphogenesis
GO:0035107	16515	142	4	1	2370	4	2	false	0.21909677546346967	0.5987138942762473	1.2259528040759963E-232	appendage morphogenesis
GO:0051216	16515	191	4	1	3164	4	3	false	0.22056341410890706	0.5987138942762473	1.836148975643E-312	cartilage development
GO:0001503	16515	364	4	1	6028	4	1	false	0.22057880315440692	0.5987138942762473	0.0	ossification
GO:0035113	16515	122	4	1	547	1	2	false	0.22303473491772008	0.6012895894065562	2.0413308639777484E-125	embryonic appendage morphogenesis
GO:0065007	16515	9584	4	4	13878	4	1	false	0.22740266262518344	0.6034574280336592	0.0	biological regulation
GO:0007275	16515	4343	4	4	6284	4	2	false	0.22804954090562155	0.6034574280336592	0.0	multicellular organism development
GO:0050793	16515	2287	4	2	9945	4	2	false	0.22837611938115926	0.6034574280336592	0.0	regulation of developmental process
GO:0072001	16515	266	4	1	4127	4	2	false	0.234019336905344	0.6128503234129421	0.0	renal system development
GO:0051704	16515	905	4	1	13878	4	1	false	0.236443745202354	0.6128503234129421	0.0	multi-organism process
GO:0012505	16515	3456	4	2	10934	3	3	false	0.2365387213172759	0.6128503234129421	0.0	endomembrane system
GO:0043168	16515	1438	4	2	2941	2	1	false	0.23898646163589304	0.613421821198896	0.0	anion binding
GO:0060828	16515	262	4	4	373	4	2	false	0.24176170250266255	0.613421821198896	5.2943117753702656E-98	regulation of canonical Wnt signaling pathway
GO:0031589	16515	308	4	1	1255	1	1	false	0.245418326693309	0.613421821198896	7.269762113801913E-303	cell-substrate adhesion
GO:0035137	16515	35	4	1	142	1	1	false	0.24647887323943754	0.613421821198896	4.7020788639410875E-34	hindlimb morphogenesis
GO:0005539	16515	200	4	1	811	1	1	false	0.24660912453771136	0.613421821198896	5.617932269535467E-196	glycosaminoglycan binding
GO:0010562	16515	1074	4	1	4324	1	3	false	0.24838112858466996	0.613421821198896	0.0	positive regulation of phosphorus metabolic process
GO:0030155	16515	631	4	1	9139	4	2	false	0.24890639638313472	0.613421821198896	0.0	regulation of cell adhesion
GO:0042692	16515	313	4	1	3422	3	2	false	0.2501337626416197	0.613421821198896	0.0	muscle cell differentiation
GO:0098773	16515	82	4	1	1180	4	3	false	0.250595881843158	0.613421821198896	1.0817761213091936E-128	skin epidermis development
GO:0035115	16515	32	4	1	126	1	2	false	0.2539682539682584	0.6178861788617994	1.2061495411990385E-30	embryonic forelimb morphogenesis
GO:0030282	16515	101	4	1	390	1	2	false	0.2589743589743896	0.618706864624699	2.866134494581238E-96	bone mineralization
GO:0048477	16515	66	4	1	254	1	2	false	0.2598425196850083	0.618706864624699	1.1166928175484973E-62	oogenesis
GO:0010810	16515	190	4	1	730	1	2	false	0.2602739726027582	0.618706864624699	5.050527098260635E-181	regulation of cell-substrate adhesion
GO:0008289	16515	670	4	1	9221	4	1	false	0.26050815352618906	0.618706864624699	0.0	lipid binding
GO:0001655	16515	304	4	1	4127	4	1	false	0.2637436061767901	0.6226846086659127	0.0	urogenital system development
GO:0004930	16515	158	4	1	1105	2	2	false	0.26563873040866287	0.6234697260768028	3.475997793772752E-196	G protein-coupled receptor activity
GO:0043412	16515	3949	4	2	7606	2	1	false	0.2695310097224153	0.6289056893523024	0.0	macromolecule modification
GO:0035136	16515	39	4	1	142	1	1	false	0.2746478873239465	0.6370710214640993	7.49428243246489E-36	forelimb morphogenesis
GO:0032874	16515	158	4	1	572	1	4	false	0.2762237762237824	0.6370710214640993	1.0565896010529273E-145	positive regulation of stress-activated MAPK cascade
GO:0044257	16515	735	4	1	4887	2	3	false	0.27820432314529964	0.6372361012863502	0.0	cellular protein catabolic process
GO:0080135	16515	675	4	1	8569	4	3	false	0.27981858925554554	0.6372361012863502	0.0	regulation of cellular response to stress
GO:0044265	16515	1103	4	1	7226	2	3	false	0.28200441121478537	0.6372361012863502	0.0	cellular macromolecule catabolic process
GO:0051174	16515	1639	4	1	5798	1	2	false	0.2826836840292832	0.6372361012863502	0.0	regulation of phosphorus metabolic process
GO:0030163	16515	878	4	1	5628	2	3	false	0.2876969970022839	0.6448938303590521	0.0	protein catabolic process
GO:0055007	16515	100	4	1	340	1	3	false	0.2941176470587859	0.6526358438751718	7.44266678569043E-89	cardiac muscle cell differentiation
GO:0033077	16515	63	4	1	212	1	1	false	0.29716981132074366	0.6526358438751718	1.595284494525116E-55	T cell differentiation in thymus
GO:0048738	16515	191	4	1	642	1	2	false	0.2975077881619351	0.6526358438751718	5.453134911475516E-169	cardiac muscle tissue development
GO:0009057	16515	1319	4	1	8030	2	2	false	0.30155412656292	0.6526358438751718	0.0	macromolecule catabolic process
GO:0051239	16515	2782	4	2	10089	4	2	false	0.30581172032770965	0.6526358438751718	0.0	regulation of multicellular organismal process
GO:0051153	16515	86	4	1	281	1	2	false	0.30604982206407105	0.6526358438751718	1.332358394155798E-74	regulation of striated muscle cell differentiation
GO:0001738	16515	139	4	2	503	4	1	false	0.30656384350575405	0.6526358438751718	4.284659137126924E-128	morphogenesis of a polarized epithelium
GO:0097367	16515	811	4	1	9221	4	1	false	0.3080979189026187	0.6526358438751718	0.0	carbohydrate derivative binding
GO:0051403	16515	267	4	1	861	1	2	false	0.3101045296168499	0.6526358438751718	1.0042303782305699E-230	stress-activated MAPK cascade
GO:0055024	16515	75	4	1	239	1	2	false	0.3138075313807256	0.6526358438751718	4.811526076628427E-64	regulation of cardiac muscle tissue development
GO:0043410	16515	494	4	1	1572	1	4	false	0.3142493638675874	0.6526358438751718	0.0	positive regulation of MAPK cascade
GO:0000003	16515	1253	4	1	13878	4	1	false	0.31514382440901456	0.6526358438751718	0.0	reproduction
GO:0022414	16515	1253	4	1	13878	4	2	false	0.31514382440901456	0.6526358438751718	0.0	reproductive process
GO:0022610	16515	1260	4	1	13878	4	1	false	0.3166616307806248	0.6526358438751718	0.0	biological adhesion
GO:0030182	16515	1250	4	2	3328	3	2	false	0.3171989871313838	0.6526358438751718	0.0	neuron differentiation
GO:0032872	16515	218	4	1	687	1	3	false	0.3173216885007101	0.6526358438751718	1.1479347801484123E-185	regulation of stress-activated MAPK cascade
GO:0048754	16515	137	4	1	782	2	3	false	0.31987647812007963	0.6545164859995476	6.838383379165373E-157	branching morphogenesis of an epithelial tube
GO:0050679	16515	169	4	1	951	2	3	false	0.32398915269252426	0.6595493465526387	1.6658317790045978E-192	positive regulation of epithelial cell proliferation
GO:1901565	16515	1167	4	1	6503	2	2	false	0.326729593557793	0.6617518163937026	0.0	organonitrogen compound catabolic process
GO:0022008	16515	1450	4	2	3721	3	2	false	0.3371632423527117	0.6794350186804645	0.0	neurogenesis
GO:0001775	16515	1263	4	1	12841	4	1	false	0.3391290584205937	0.6799622829639039	0.0	cell activation
GO:0010008	16515	454	4	1	2387	2	3	false	0.34428349143231207	0.681818006441754	0.0	endosome membrane
GO:0019538	16515	5250	4	2	8935	2	3	false	0.34521954132159616	0.681818006441754	0.0	protein metabolic process
GO:0022603	16515	970	4	2	3247	4	2	false	0.3460450514925745	0.681818006441754	0.0	regulation of anatomical structure morphogenesis
GO:0005488	16515	9221	4	4	11969	4	1	false	0.35222138851057294	0.681818006441754	0.0	binding
GO:0002521	16515	452	4	1	3353	3	2	false	0.3524371126396174	0.681818006441754	0.0	leukocyte differentiation
GO:0098588	16515	1881	4	2	3159	2	1	false	0.3544744140042696	0.681818006441754	0.0	bounding membrane of organelle
GO:0045596	16515	593	4	1	5689	4	4	false	0.3562449938065747	0.681818006441754	0.0	negative regulation of cell differentiation
GO:0098791	16515	315	4	1	880	1	2	false	0.3579545454545055	0.681818006441754	1.9169548762043644E-248	Golgi subcompartment
GO:0045937	16515	1074	4	1	2991	1	3	false	0.35907723169522693	0.681818006441754	0.0	positive regulation of phosphate metabolic process
GO:0043588	16515	330	4	1	3125	4	1	false	0.3602229842651125	0.681818006441754	0.0	skin development
GO:0016202	16515	124	4	1	344	1	3	false	0.3604651162790574	0.681818006441754	4.900704930763197E-97	regulation of striated muscle tissue development
GO:0016055	16515	480	4	4	619	4	2	false	0.3605603993965166	0.681818006441754	1.7139153157443847E-142	Wnt signaling pathway
GO:0035567	16515	148	4	2	480	4	1	false	0.36288677355424126	0.682510432038189	4.2192094877610596E-128	non-canonical Wnt signaling pathway
GO:0019932	16515	499	4	1	2462	2	1	false	0.3643476742459505	0.682510432038189	0.0	second-messenger-mediated signaling
GO:0051093	16515	798	4	1	7314	4	3	false	0.37011562976030615	0.6870216893230222	0.0	negative regulation of developmental process
GO:0035239	16515	770	4	2	2445	4	2	false	0.3746927754802873	0.6870216893230222	0.0	tube morphogenesis
GO:0060562	16515	298	4	2	946	4	2	false	0.37480668025076985	0.6870216893230222	3.7862954905498384E-255	epithelial tube morphogenesis
GO:0071396	16515	543	4	1	2592	2	2	false	0.37515902625910075	0.6870216893230222	0.0	cellular response to lipid
GO:0007517	16515	357	4	1	3218	4	2	false	0.37536523376546077	0.6870216893230222	0.0	muscle organ development
GO:0050678	16515	294	4	1	1390	2	2	false	0.37840483552646365	0.6894225085619132	1.3112988928977E-310	regulation of epithelial cell proliferation
GO:0043167	16515	2941	4	2	9221	4	1	false	0.38183760362950686	0.690553681145209	0.0	ion binding
GO:1901575	16515	1956	4	1	9133	2	2	false	0.3824871266493513	0.690553681145209	0.0	organic substance catabolic process
GO:0032504	16515	704	4	1	6150	4	2	false	0.38516965899288635	0.6920831944076018	0.0	multicellular organism reproduction
GO:0001501	16515	479	4	1	4127	4	1	false	0.3896225395749682	0.6920831944076018	0.0	skeletal system development
GO:0061333	16515	68	4	1	311	2	2	false	0.39004252670887307	0.6920831944076018	2.122177365655949E-70	renal tubule morphogenesis
GO:0048523	16515	4164	4	2	12864	4	3	false	0.3902724780493995	0.6920831944076018	0.0	negative regulation of cellular process
GO:0043583	16515	193	4	1	491	1	1	false	0.3930753564154497	0.6939693239370107	3.480694703029487E-142	ear development
GO:0097708	16515	2016	4	1	9006	2	2	false	0.39761166070901616	0.6988856943739975	0.0	intracellular vesicle
GO:0061061	16515	577	4	1	4812	4	1	false	0.40015731531162146	0.7002753017953376	0.0	muscle structure development
GO:0051603	16515	680	4	1	1685	1	2	false	0.40356083086041356	0.7031474738572272	0.0	proteolysis involved in cellular protein catabolic process
GO:0044248	16515	2055	4	1	8923	2	2	false	0.40758748859335947	0.7070756867336975	0.0	cellular catabolic process
GO:0030098	16515	308	4	1	746	1	2	false	0.41286863270765706	0.7131367292223167	8.01678692437044E-219	lymphocyte differentiation
GO:0048519	16515	4686	4	2	13878	4	2	false	0.41509394110921194	0.7138900107869637	0.0	negative regulation of biological process
GO:0005768	16515	865	4	1	3629	2	2	false	0.4199510071829762	0.7191435702403756	0.0	endosome
GO:0030217	16515	212	4	1	498	1	2	false	0.42570281124504683	0.7239883996727811	8.428030331917268E-147	T cell differentiation
GO:0051241	16515	1010	4	1	7773	4	3	false	0.42700240605657624	0.7239883996727811	0.0	negative regulation of multicellular organismal process
GO:2000026	16515	1794	4	2	5196	4	3	false	0.42861968765992	0.7239883996727811	0.0	regulation of multicellular organismal development
GO:0032870	16515	641	4	1	2591	2	3	false	0.4336573437304716	0.7239883996727811	0.0	cellular response to hormone stimulus
GO:0045321	16515	1132	4	1	2605	1	2	false	0.43454894433802654	0.7239883996727811	0.0	leukocyte activation
GO:0098805	16515	1574	4	1	6329	2	1	false	0.43557254258201533	0.7239883996727811	0.0	whole membrane
GO:0005543	16515	409	4	1	1634	2	2	false	0.4380738156789274	0.7239883996727811	0.0	phospholipid binding
GO:0009056	16515	2357	4	1	9406	2	1	false	0.43839672506740646	0.7239883996727811	0.0	catabolic process
GO:0061448	16515	243	4	1	1798	4	1	false	0.4408400843151951	0.7239883996727811	1.957689122807934E-308	connective tissue development
GO:0032989	16515	1057	4	1	7814	4	3	false	0.4409252659661298	0.7239883996727811	0.0	cellular component morphogenesis
GO:0044267	16515	4687	4	2	7022	2	2	false	0.4454894664174202	0.7284848241825846	0.0	cellular protein metabolic process
GO:0007187	16515	197	4	1	764	2	2	false	0.4494692348335562	0.7317558588886419	1.2299375531879942E-188	G protein-coupled receptor signaling pathway, coupled to cyclic nucleotide second messenger
GO:0042327	16515	1021	4	1	2255	1	3	false	0.4527716186250581	0.7317558588886419	0.0	positive regulation of phosphorylation
GO:0003674	16515	11969	4	4	14589	4	1	false	0.45299172216915934	0.7317558588886419	0.0	molecular_function
GO:0030178	16515	193	4	1	1368	4	3	false	0.45613185221542035	0.7338572944917449	5.627415973182488E-241	negative regulation of Wnt signaling pathway
GO:0051247	16515	1579	4	1	5964	2	4	false	0.45944772553795316	0.7362234638138285	0.0	positive regulation of protein metabolic process
GO:0001934	16515	951	4	1	2058	1	4	false	0.46209912536478737	0.7375102040822006	0.0	positive regulation of protein phosphorylation
GO:0032270	16515	1481	4	1	5504	2	4	false	0.46578735858869524	0.7377561773472291	0.0	positive regulation of cellular protein metabolic process
GO:0031982	16515	2029	4	1	7507	2	1	false	0.4675365608661711	0.7377561773472291	0.0	vesicle
GO:0004842	16515	423	4	1	901	1	2	false	0.46947835738049537	0.7377561773472291	1.1918074151240077E-269	ubiquitin-protein transferase activity
GO:1901564	16515	6170	4	2	9003	2	2	false	0.4696492958551283	0.7377561773472291	0.0	organonitrogen compound metabolic process
GO:0043408	16515	663	4	1	2391	2	3	false	0.47777386958423257	0.7431693844343029	0.0	regulation of MAPK cascade
GO:0061630	16515	247	4	1	515	1	2	false	0.47961165048537985	0.7431693844343029	4.067829884335649E-154	ubiquitin protein ligase activity
GO:0036211	16515	3764	4	2	5415	2	2	false	0.483133465065599	0.7431693844343029	0.0	protein modification process
GO:0070647	16515	1066	4	1	3764	2	1	false	0.4862651133873587	0.7431693844343029	0.0	protein modification by small protein conjugation or removal
GO:0033993	16515	838	4	1	2958	2	1	false	0.4864090960744476	0.7431693844343029	0.0	response to lipid
GO:0048468	16515	1897	4	2	5006	4	3	false	0.48815267940168494	0.7431693844343029	0.0	cell development
GO:0003006	16515	848	4	1	5486	4	2	false	0.4892447036738448	0.7431693844343029	0.0	developmental process involved in reproduction
GO:0007189	16515	110	4	1	224	1	3	false	0.49107142857141234	0.7431693844343029	7.217585119450678E-67	adenylate cyclase-activating G protein-coupled receptor signaling pathway
GO:0004888	16515	596	4	2	850	2	1	false	0.4914016489990232	0.7431693844343029	2.4718895390397115E-224	transmembrane signaling receptor activity
GO:0031401	16515	1143	4	1	3972	2	3	false	0.49277199271667177	0.7431693844343029	0.0	positive regulation of protein modification process
GO:0007507	16515	522	4	1	3325	4	2	false	0.4951298028581841	0.7431693844343029	0.0	heart development
GO:0007423	16515	491	4	1	3125	4	1	false	0.49544625628953526	0.7431693844343029	0.0	sensory organ development
GO:0060071	16515	106	4	2	150	2	2	false	0.49798657718121453	0.7441821883719273	5.3333104558304893E-39	Wnt signaling pathway, planar cell polarity pathway
GO:0051173	16515	2492	4	1	8444	2	3	false	0.5031699462235064	0.7461590622867855	0.0	positive regulation of nitrogen compound metabolic process
GO:0002520	16515	859	4	1	5348	4	2	false	0.5037054046257139	0.7461590622867855	0.0	immune system development
GO:0016849	16515	212	4	1	416	1	1	false	0.5096153846154484	0.7461590622867855	1.6319939215478577E-124	phosphorus-oxygen lyase activity
GO:0042127	16515	1354	4	1	8277	4	2	false	0.5106451307346598	0.7461590622867855	0.0	regulation of cell population proliferation
GO:0071310	16515	2428	4	2	3396	2	2	false	0.5111060226799287	0.7461590622867855	0.0	cellular response to organic substance
GO:0019935	16515	257	4	1	499	1	1	false	0.5150300601201637	0.7461590622867855	2.1433384155952373E-149	cyclic-nucleotide-mediated signaling
GO:0008284	16515	816	4	1	4921	4	3	false	0.5159013497034688	0.7461590622867855	0.0	positive regulation of cell population proliferation
GO:0044260	16515	6589	4	2	9167	2	2	false	0.516613812783276	0.7461590622867855	0.0	cellular macromolecule metabolic process
GO:0071944	16515	5612	4	2	10934	3	1	false	0.5198892337374575	0.7461590622867855	0.0	cell periphery
GO:0009725	16515	915	4	1	2964	2	2	false	0.5221824909370321	0.7461590622867855	0.0	response to hormone
GO:0050790	16515	2225	4	1	7147	2	2	false	0.5257490817661421	0.7461590622867855	0.0	regulation of catalytic activity
GO:0006508	16515	1639	4	1	5250	2	1	false	0.526958967242649	0.7461590622867855	0.0	proteolysis
GO:0043403	16515	28	4	1	53	1	1	false	0.528301886792447	0.7461590622867855	1.1062728123290935E-15	skeletal muscle tissue regeneration
GO:0048585	16515	1457	4	1	8481	4	3	false	0.5295797520111524	0.7461590622867855	0.0	negative regulation of response to stimulus
GO:0005737	16515	6076	4	2	11683	3	2	false	0.5300942492588145	0.7461590622867855	0.0	cytoplasm
GO:0023014	16515	859	4	1	4966	4	2	false	0.5323056263648643	0.7461590622867855	0.0	signal transduction by protein phosphorylation
GO:1901701	16515	1030	4	1	3209	2	2	false	0.538989275021452	0.7461590622867855	0.0	cellular response to oxygen-containing compound
GO:0048731	16515	4127	4	4	4812	4	2	false	0.540935486489257	0.7461590622867855	0.0	system development
GO:0030855	16515	625	4	1	3506	4	2	false	0.544210798574241	0.7461590622867855	0.0	epithelial cell differentiation
GO:0043632	16515	602	4	1	1103	1	1	false	0.5457842248411829	0.7461590622867855	0.0	modification-dependent macromolecule catabolic process
GO:0019220	16515	1639	4	1	2991	1	2	false	0.547977265128627	0.7461590622867855	0.0	regulation of phosphate metabolic process
GO:0019953	16515	687	4	1	1253	1	2	false	0.5482841181164466	0.7461590622867855	0.0	sexual reproduction
GO:0046649	16515	621	4	1	1132	1	1	false	0.5485865724382842	0.7461590622867855	0.0	lymphocyte activation
GO:0023057	16515	1267	4	1	7020	4	3	false	0.549030398130002	0.7461590622867855	0.0	negative regulation of signaling
GO:0000139	16515	665	4	1	2012	2	2	false	0.551902409510713	0.7461590622867855	0.0	Golgi membrane
GO:0010604	16515	2560	4	1	7739	2	3	false	0.5521893838695444	0.7461590622867855	0.0	positive regulation of macromolecule metabolic process
GO:0045595	16515	1604	4	1	8813	4	3	false	0.5523493544801078	0.7461590622867855	0.0	regulation of cell differentiation
GO:0002376	16515	2527	4	1	13878	4	1	false	0.5525060646440423	0.7461590622867855	0.0	immune system process
GO:0031410	16515	2016	4	1	6076	2	2	false	0.5535415599922018	0.7461590622867855	0.0	cytoplasmic vesicle
GO:0048609	16515	698	4	1	1253	1	2	false	0.5570630486829465	0.7470600263332272	0.0	multicellular organismal reproductive process
GO:0090263	16515	137	4	2	327	4	3	false	0.5579546061335883	0.7470600263332272	6.119048223009983E-96	positive regulation of canonical Wnt signaling pathway
GO:0000904	16515	692	4	1	2048	2	2	false	0.5617204674521212	0.7487993802099985	0.0	cell morphogenesis involved in differentiation
GO:0006793	16515	3009	4	1	8863	2	1	false	0.563766767598372	0.7487993802099985	0.0	phosphorus metabolic process
GO:0000165	16515	840	4	1	2466	2	2	false	0.5653257527511075	0.7487993802099985	0.0	MAPK cascade
GO:0010648	16515	1264	4	1	6700	4	3	false	0.5667604331414023	0.7487993802099985	0.0	negative regulation of cell communication
GO:0046330	16515	132	4	1	229	1	3	false	0.5764192139737492	0.7580504228624815	3.1887902391847E-67	positive regulation of JNK cascade
GO:0001932	16515	1331	4	1	2298	1	3	false	0.5791993037423211	0.7580504228624815	0.0	regulation of protein phosphorylation
GO:0035091	16515	237	4	1	409	1	1	false	0.5794621026893656	0.7580504228624815	3.388903530504623E-120	phosphatidylinositol binding
GO:0060537	16515	353	4	1	1798	4	1	false	0.5831708506733323	0.7604090503877765	0.0	muscle tissue development
GO:0008528	16515	95	4	1	161	1	2	false	0.5900621118012647	0.7668885426993636	7.407838232269253E-47	G protein-coupled peptide receptor activity
GO:0010033	16515	2958	4	2	3829	2	1	false	0.5967496854130652	0.7730620924669254	0.0	response to organic substance
GO:0008544	16515	370	4	1	1798	4	1	false	0.602462574671075	0.7753784319964816	0.0	epidermis development
GO:0009719	16515	1513	4	1	7281	4	1	false	0.6062296861293476	0.7753784319964816	0.0	response to endogenous stimulus
GO:0048598	16515	533	4	1	2563	4	2	false	0.6067013017893621	0.7753784319964816	0.0	embryonic morphogenesis
GO:0051246	16515	2575	4	1	6895	2	4	false	0.6074803514880215	0.7753784319964816	0.0	regulation of protein metabolic process
GO:0032268	16515	2427	4	1	6488	2	3	false	0.6082542586839568	0.7753784319964816	0.0	regulation of cellular protein metabolic process
GO:0016020	16515	6329	4	2	10934	3	1	false	0.6172855591010364	0.7831697320097563	0.0	membrane
GO:0009790	16515	929	4	1	4343	4	1	false	0.6182918936919128	0.7831697320097563	0.0	embryo development
GO:0070887	16515	2939	4	2	6418	4	2	false	0.6219468508053666	0.7853063084536116	0.0	cellular response to chemical stimulus
GO:1901700	16515	1487	4	1	3829	2	1	false	0.6259488373502444	0.7855943116290757	0.0	response to oxygen-containing compound
GO:0042325	16515	1477	4	1	2359	1	2	false	0.6261127596442257	0.7855943116290757	0.0	regulation of phosphorylation
GO:0031399	16515	1687	4	1	4320	2	2	false	0.6285761450241856	0.78621279581395	0.0	regulation of protein modification process
GO:0044703	16515	843	4	1	1312	1	2	false	0.6425304878047864	0.8011552019815931	0.0	multi-organism reproductive process
GO:0006464	16515	3764	4	2	4687	2	2	false	0.644891414680917	0.8015940014258128	0.0	cellular protein modification process
GO:0061659	16515	341	4	1	523	1	1	false	0.6520076481835088	0.8053282740494212	4.59558000573742E-146	ubiquitin-like protein ligase activity
GO:0007399	16515	1971	4	2	4127	4	1	false	0.6532317297446217	0.8053282740494212	0.0	nervous system development
GO:0043227	16515	7507	4	2	9283	2	1	false	0.6539507789273495	0.8053282740494212	0.0	membrane-bounded organelle
GO:1902936	16515	104	4	1	158	1	1	false	0.6582278481013119	0.8077279590415268	1.2828463775568215E-43	phosphatidylinositol bisphosphate binding
GO:0043231	16515	7335	4	2	9029	2	2	false	0.6599481570113728	0.8077279590415268	0.0	intracellular membrane-bounded organelle
GO:0072359	16515	983	4	1	4127	4	1	false	0.6633375082320461	0.8078553039306521	0.0	circulatory system development
GO:0009968	16515	1148	4	1	4789	4	5	false	0.6660113469177705	0.8078553039306521	0.0	negative regulation of signal transduction
GO:1901981	16515	158	4	1	237	1	1	false	0.6666666666666695	0.8078553039306521	5.5640915006032975E-65	phosphatidylinositol phosphate binding
GO:0080134	16515	1277	4	1	5300	4	2	false	0.6681510032509153	0.8078553039306521	0.0	regulation of response to stress
GO:0042110	16515	422	4	1	621	1	1	false	0.6795491143318819	0.8191543704484016	2.0350217108907248E-168	T cell activation
GO:0005546	16515	71	4	1	104	1	1	false	0.6826923076922842	0.820464550509703	7.170563846314133E-28	phosphatidylinositol-4,5-bisphosphate binding
GO:0065009	16515	3314	4	1	13061	4	2	false	0.6898939070581709	0.823604203573334	0.0	regulation of molecular function
GO:0005802	16515	218	4	1	315	1	1	false	0.6920634920635927	0.823604203573334	7.006842942391547E-84	trans-Golgi network
GO:0016740	16515	2841	4	1	6357	2	1	false	0.6941291458980873	0.823604203573334	0.0	transferase activity
GO:1902533	16515	938	4	1	2860	3	3	false	0.6966530980125457	0.823604203573334	0.0	positive regulation of intracellular signal transduction
GO:0048534	16515	816	4	1	3162	4	2	false	0.6971847931960597	0.823604203573334	0.0	hematopoietic or lymphoid organ development
GO:0048856	16515	4812	4	4	5265	4	1	false	0.6976897764606187	0.823604203573334	0.0	anatomical structure development
GO:0006468	16515	1849	4	1	4070	2	2	false	0.702272168724123	0.8265681277903395	0.0	protein phosphorylation
GO:0046328	16515	175	4	1	247	1	2	false	0.708502024291427	0.8313154067470041	3.2880656049258255E-64	regulation of JNK cascade
GO:0043229	16515	9004	4	2	10673	2	2	false	0.711689257491939	0.8313154067470041	0.0	intracellular organelle
GO:0043170	16515	7606	4	2	8995	2	1	false	0.7149925038066675	0.8313154067470041	0.0	macromolecule metabolic process
GO:0031325	16515	2641	4	1	9799	4	4	false	0.7153300638331844	0.8313154067470041	0.0	positive regulation of cellular metabolic process
GO:0009893	16515	2828	4	1	10458	4	3	false	0.7167230574460386	0.8313154067470041	0.0	positive regulation of metabolic process
GO:0007188	16515	179	4	1	248	1	4	false	0.7217741935484785	0.8335397489569913	3.677552451882899E-63	adenylate cyclase-modulating G protein-coupled receptor signaling pathway
GO:1902531	16515	1775	4	2	3387	4	2	false	0.7228189301732306	0.8335397489569913	0.0	regulation of intracellular signal transduction
GO:0042221	16515	3829	4	2	7281	4	1	false	0.7253515014501347	0.8340497091602415	0.0	response to chemical
GO:0140096	16515	3053	4	1	6357	2	1	false	0.7299075076966711	0.83555979917053	0.0	catalytic activity, acting on a protein
GO:0003824	16515	6357	4	2	11969	4	1	false	0.7327074886059841	0.83555979917053	0.0	catalytic activity
GO:0009987	16515	12841	4	4	13878	4	1	false	0.7329471922548509	0.83555979917053	0.0	cellular process
GO:0016310	16515	2217	4	1	2991	1	1	false	0.7412236710138105	0.8425875918362119	0.0	phosphorylation
GO:0005886	16515	5537	4	2	6400	2	2	false	0.7484771057987615	0.8474209939836584	0.0	plasma membrane
GO:0007276	16515	580	4	1	773	1	2	false	0.7503234152650463	0.8474209939836584	6.572703527412539E-188	gamete generation
GO:0033554	16515	1926	4	1	6548	4	2	false	0.7518471976697121	0.8474209939836584	0.0	cellular response to stress
GO:0001736	16515	121	4	2	139	2	2	false	0.7569596496715173	0.8507800006167194	5.389373527412961E-23	establishment of planar polarity
GO:0051171	16515	4412	4	1	8635	2	2	false	0.7608530071714643	0.8515881910348144	0.0	regulation of nitrogen compound metabolic process
GO:0007254	16515	204	4	1	267	1	1	false	0.7640449438201796	0.8515881910348144	7.681357302718502E-63	JNK cascade
GO:0080090	16515	4581	4	1	8908	2	2	false	0.7640816350638184	0.8515881910348144	0.0	regulation of primary metabolic process
GO:0051146	16515	240	4	1	313	1	1	false	0.7667731629392565	0.8522074986427949	2.7637891051237353E-73	striated muscle cell differentiation
GO:0006807	16515	8339	4	2	9406	2	1	false	0.7859810771650153	0.8693377552663207	0.0	nitrogen compound metabolic process
GO:0110165	16515	10934	4	3	11845	3	1	false	0.786543683336195	0.8693377552663207	0.0	cellular anatomical entity
GO:0061138	16515	166	4	1	513	4	2	false	0.7918364388729429	0.8727699975422768	1.4674518701577213E-139	morphogenesis of a branching epithelium
GO:0008150	16515	13878	4	4	14589	4	1	false	0.818834784262229	0.9000415397262517	0.0	biological_process
GO:0060255	16515	4602	4	1	7947	2	2	false	0.8228624567333991	0.9002417405318108	0.0	regulation of macromolecule metabolic process
GO:0022405	16515	84	4	1	102	1	2	false	0.8235294117646892	0.9002417405318108	2.206987087367598E-20	hair cycle process
GO:0032446	16515	886	4	1	1066	1	1	false	0.8311444652909008	0.9060837203581131	1.8746522401419E-209	protein modification by small protein conjugation
GO:0005575	16515	11845	4	3	14589	4	1	false	0.837238705872811	0.907071280015202	0.0	cellular_component
GO:0071495	16515	1268	4	1	1513	1	1	false	0.8380700594853455	0.907071280015202	3.6313787365830666E-290	cellular response to endogenous stimulus
GO:0042060	16515	505	4	1	602	1	1	false	0.8388704318937582	0.907071280015202	8.253237307151272E-115	wound healing
GO:0019933	16515	217	4	1	257	1	1	false	0.8443579766537549	0.910537385634725	8.04754023007651E-48	cAMP-mediated signaling
GO:0030154	16515	3328	4	3	3513	3	1	false	0.8501486644184633	0.9143108277708001	6.4067112836E-314	cell differentiation
GO:0044238	16515	8708	4	2	9406	2	1	false	0.8570836107254336	0.9152688172043362	0.0	primary metabolic process
GO:0019941	16515	592	4	1	690	1	2	false	0.8579710144924482	0.9152688172043362	8.138613953273877E-122	modification-dependent protein catabolic process
GO:0030326	16515	122	4	1	142	1	2	false	0.8591549295774618	0.9152688172043362	8.913457936657655E-25	embryonic limb morphogenesis
GO:0042277	16515	320	4	1	372	1	1	false	0.8602150537634738	0.9152688172043362	7.299619219983943E-65	peptide binding
GO:0005515	16515	5904	4	2	9221	4	1	false	0.8640903113122969	0.9169468995042724	0.0	protein binding
GO:0031323	16515	4758	4	1	11275	4	3	false	0.8884278241142338	0.9402724186248786	0.0	regulation of cellular metabolic process
GO:0004016	16515	192	4	1	215	1	2	false	0.8930232558138769	0.9414590082622502	1.978272393273524E-31	adenylate cyclase activity
GO:0019222	16515	5105	4	1	11880	4	2	false	0.8942680805298064	0.9414590082622502	0.0	regulation of metabolic process
GO:0008152	16515	9406	4	2	13878	4	1	false	0.898537837852597	0.9418073273422607	0.0	metabolic process
GO:0044237	16515	8863	4	2	13059	4	2	false	0.8993197787403542	0.9418073273422607	0.0	cellular metabolic process
GO:0048699	16515	1380	4	2	1450	2	1	false	0.9057471264368073	0.9460552446290212	3.2946673344839256E-121	generation of neurons
GO:0000902	16515	960	4	1	1057	1	1	false	0.9082308420055522	0.9461726004183167	4.187268842637695E-140	cell morphogenesis
GO:0016567	16515	807	4	1	886	1	1	false	0.9108352144466583	0.9464147150109808	4.584485883610353E-115	protein ubiquitination
GO:0071704	16515	8995	4	2	9406	2	1	false	0.9145138279251911	0.9477688762133799	0.0	organic substance metabolic process
GO:0071840	16515	6683	4	1	13878	4	1	false	0.9277827051449776	0.9590292729348344	0.0	cellular component organization or biogenesis
GO:0090090	16515	163	4	1	334	4	3	false	0.9324719451043147	0.9593816143457644	7.206565811716569E-100	negative regulation of canonical Wnt signaling pathway
GO:0006950	16515	3575	4	1	7281	4	1	false	0.9329324971582872	0.9593816143457644	0.0	response to stress
GO:0043226	16515	9283	4	2	10934	3	1	false	0.938509850624058	0.962365055140381	0.0	organelle
GO:0016043	16515	6509	4	1	12854	4	2	false	0.9406575726936054	0.962365055140381	0.0	cellular component organization
GO:0045761	16515	192	4	1	202	1	3	false	0.9504950495048902	0.9699425185484685	4.0230126285338397E-17	regulation of adenylate cyclase activity
GO:0030097	16515	780	4	1	816	1	1	false	0.9558823529413423	0.9721255108881323	1.2301592088236886E-63	hemopoiesis
GO:0014706	16515	338	4	1	353	1	1	false	0.9575070821529723	0.9721255108881323	1.0736582831189132E-26	striated muscle tissue development
GO:0005622	16515	10525	4	2	11845	3	1	false	0.9655311321890564	0.9777840653386638	0.0	intracellular
GO:0035108	16515	142	4	1	169	2	2	false	0.9752747252746685	0.9851509250242854	6.874912312685913E-32	limb morphogenesis
GO:0038023	16515	850	4	2	856	2	1	false	0.986022298737141	0.9934921646366648	1.862586969397614E-15	signaling receptor activity
GO:0006511	16515	587	4	1	592	1	1	false	0.9915540540541602	0.9960317460319056	1.6785235000588023E-12	ubiquitin-dependent protein catabolic process
GO:0006796	16515	2991	4	1	3009	1	1	false	0.9940179461596822	0.9960317460319056	1.6476590431454356E-47	phosphate-containing compound metabolic process
GO:0007155	16515	1255	4	1	1260	1	1	false	0.9960317460319057	0.9960317460319056	3.808723211297523E-14	cell adhesion
GO:0000000	16515	14589	4	4	0	0	0	true	1.0	1.0	1.0	Gene Ontology
GO:0042633	16515	102	4	1	102	1	1	true	1.0	1.0	1.0	hair cycle
GO:0060173	16515	169	4	2	169	2	1	true	1.0	1.0	1.0	limb development
