## Supplementary File S3 for "PIGNON: A protein-protein interaction-guided functional enrichment analysis for quantitative proteomics": table-mcl2_cluster830-Parent-Child-Union-Benjamini-Hochberg.txt

ID	Pop.total	Pop.term	Study.total	Study.term	Pop.family	Study.family	nparents	is.trivial	p	p.adjusted	p.min	name
GO:0018065	16515	5	4	1	3764	1	1	false	0.001328374070136771	0.13661581137319434	1.5925293440069883E-16	protein-cofactor linkage
GO:0032190	16515	3	4	1	2163	1	1	false	0.0013869625520121253	0.13661581137319434	5.937235485220226E-10	acrosin binding
GO:0043902	16515	19	4	1	5741	1	3	false	0.0033095279568025548	0.21732566916336774	4.756428094014587E-55	positive regulation of multi-organism process
GO:0035803	16515	2	4	1	283	1	2	false	0.007067137809186865	0.23108257976381213	2.5060772373003727E-5	egg coat formation
GO:0042135	16515	16	4	1	2119	1	2	false	0.007550731477118095	0.23108257976381213	1.34022829119723E-40	neurotransmitter catabolic process
GO:0009249	16515	5	4	1	590	1	3	false	0.008474576271186468	0.23108257976381213	1.7072648394752402E-12	protein lipoylation
GO:0043900	16515	39	4	1	9167	2	2	false	0.008491143832688054	0.23108257976381213	6.574728349620291E-109	regulation of multi-organism process
GO:2000243	16515	55	4	1	5861	1	3	false	0.009384064152845163	0.23108257976381213	9.454003863664449E-135	positive regulation of reproductive process
GO:0007340	16515	24	4	1	1253	1	2	false	0.019154030327210084	0.3868034346093054	3.452600408716481E-51	acrosome reaction
GO:0006544	16515	13	4	1	621	1	3	false	0.020933977455717765	0.3868034346093054	3.45945993230849E-27	glycine metabolic process
GO:0006546	16515	3	4	1	126	1	4	false	0.023809523809524336	0.3868034346093054	3.0721966205836515E-6	glycine catabolic process
GO:2000241	16515	115	4	1	9228	2	2	false	0.024770174450298093	0.3868034346093054	6.14535858613399E-268	regulation of reproductive process
GO:0008037	16515	115	4	1	12841	3	1	false	0.026629226872605417	0.3868034346093054	1.5835454756116538E-284	cell recognition
GO:0042133	16515	124	4	1	8960	2	2	false	0.027488568957006475	0.3868034346093054	2.9041413301723312E-283	neurotransmitter metabolic process
GO:0035036	16515	38	4	1	1269	1	3	false	0.029944838455467363	0.39327554504847134	1.0714566340805035E-73	sperm-egg recognition
GO:0002832	16515	78	4	1	2395	1	3	false	0.03256784968685455	0.4009916492693966	1.0439898542979646E-148	negative regulation of response to biotic stimulus
GO:0050777	16515	120	4	1	2807	1	4	false	0.04275026718909371	0.44519774011301794	1.4355301535750663E-214	negative regulation of immune response
GO:0042737	16515	106	4	1	2428	1	2	false	0.04365733113669011	0.44519774011301794	1.7103175297653972E-188	drug catabolic process
GO:0045824	16515	45	4	1	1007	1	6	false	0.04468718967229305	0.44519774011301794	2.3707211901026598E-79	negative regulation of innate immune response
GO:1905516	16515	8	4	1	177	1	4	false	0.045197740112996744	0.44519774011301794	4.9139157990799054E-14	positive regulation of fertilization
GO:0097696	16515	146	4	1	2604	1	1	false	0.05606758832559374	0.49037264807107994	1.5333747004121683E-243	receptor signaling pathway via STAT
GO:0002683	16515	351	4	1	5907	1	3	false	0.0594210259015311	0.49037264807107994	0.0	negative regulation of immune system process
GO:0022412	16515	283	4	1	12909	3	3	false	0.06434166640790771	0.49037264807107994	0.0	cellular process involved in reproduction in multicellular organism
GO:0080154	16515	15	4	1	229	1	3	false	0.06550218340611	0.49037264807107994	8.364483015284106E-24	regulation of fertilization
GO:0006520	16515	297	4	1	8872	2	3	false	0.06583520694713779	0.49037264807107994	0.0	cellular amino acid metabolic process
GO:0005635	16515	446	4	1	6747	1	3	false	0.06610345338672032	0.49037264807107994	0.0	nuclear envelope
GO:0051604	16515	246	4	1	6967	2	2	false	0.06937677276929671	0.49037264807107994	0.0	protein maturation
GO:0031348	16515	175	4	1	2432	1	3	false	0.07195723684204135	0.49037264807107994	1.9660047871424766E-272	negative regulation of defense response
GO:0009063	16515	102	4	1	1413	1	3	false	0.07218683651807775	0.49037264807107994	1.954108733716474E-158	cellular amino acid catabolic process
GO:0031012	16515	448	4	1	10934	2	2	false	0.08027102103593366	0.4943604964921895	0.0	extracellular matrix
GO:0016054	16515	231	4	1	2823	1	4	false	0.08182784272046756	0.4943604964921895	0.0	organic acid catabolic process
GO:0002831	16515	349	4	1	4196	1	2	false	0.0831744518589173	0.4943604964921895	0.0	regulation of response to biotic stimulus
GO:0001505	16515	304	4	1	3583	1	1	false	0.08484510187000181	0.4943604964921895	0.0	regulation of neurotransmitter levels
GO:0031965	16515	279	4	1	3270	1	2	false	0.08532110091743372	0.4943604964921895	0.0	nuclear membrane
GO:0007281	16515	213	4	1	2402	1	4	false	0.08867610324727686	0.4991197811346726	1.411762789751E-311	germ cell development
GO:0032102	16515	305	4	1	3240	1	3	false	0.09413580246904411	0.5151320301778247	0.0	negative regulation of response to external stimulus
GO:0009071	16515	10	4	1	103	1	2	false	0.09708737864077507	0.5169246916819646	4.238855052549801E-14	serine family amino acid catabolic process
GO:0005759	16515	457	4	1	4452	1	2	false	0.1026504941600049	0.5262368266969544	0.0	mitochondrial matrix
GO:0009566	16515	133	4	1	1253	1	2	false	0.10614525139661805	0.5262368266969544	1.9984185752954108E-183	fertilization
GO:0044282	16515	365	4	1	3416	1	2	false	0.1068501170958283	0.5262368266969544	0.0	small molecule catabolic process
GO:0060333	16515	85	4	1	756	1	2	false	0.11243386243384484	0.5369260549755259	8.07744334860954E-115	interferon-gamma-mediated signaling pathway
GO:0032504	16515	704	4	1	6150	1	2	false	0.11447154471559436	0.5369260549755259	0.0	multicellular organism reproduction
GO:0005576	16515	681	4	1	10934	2	1	false	0.12069177159392683	0.5529367210233391	0.0	extracellular region
GO:0034341	16515	183	4	1	1457	1	2	false	0.12560054907338777	0.5560976082185474	2.265716221739365E-238	response to interferon-gamma
GO:0017144	16515	582	4	1	8863	2	1	false	0.1270273724357088	0.5560976082185474	0.0	drug metabolic process
GO:0003006	16515	848	4	1	5486	1	2	false	0.15457528253737063	0.6607836990596718	0.0	developmental process involved in reproduction
GO:0071346	16515	165	4	1	1025	1	2	false	0.16097560975611747	0.6607836990596718	1.0752319285473937E-195	cellular response to interferon-gamma
GO:0045088	16515	264	4	1	1583	1	5	false	0.1667719519900392	0.6607836990596718	4.9940086923741E-309	regulation of innate immune response
GO:0048585	16515	1457	4	1	8481	1	3	false	0.17179577879898397	0.6607836990596718	0.0	negative regulation of response to stimulus
GO:0009607	16515	1277	4	1	7281	1	1	false	0.17538799615377043	0.6607836990596718	0.0	response to biotic stimulus
GO:1901565	16515	1167	4	1	6503	1	2	false	0.17945563586046986	0.6607836990596718	0.0	organonitrogen compound catabolic process
GO:0050776	16515	807	4	1	4478	1	3	false	0.18021438142022062	0.6607836990596718	0.0	regulation of immune response
GO:0051704	16515	905	4	1	13878	3	1	false	0.18316553312947192	0.6607836990596718	0.0	multi-organism process
GO:0032101	16515	863	4	1	4678	1	2	false	0.18448054724217872	0.6607836990596718	0.0	regulation of response to external stimulus
GO:0007292	16515	107	4	1	580	1	1	false	0.18448275862072055	0.6607836990596718	8.609903056801501E-120	female gamete generation
GO:0009069	16515	31	4	1	163	1	1	false	0.19018404907975428	0.669040315512707	4.587493016186858E-34	serine family amino acid metabolic process
GO:0031975	16515	1126	4	1	10934	2	1	false	0.19536630574851327	0.6752133724992476	0.0	envelope
GO:0006082	16515	1019	4	1	9265	2	3	false	0.20788174802971307	0.7060811096871289	0.0	organic acid metabolic process
GO:0006955	16515	1668	4	1	7504	1	2	false	0.2222814498935122	0.7250493913710061	0.0	immune response
GO:0010467	16515	3646	4	2	7606	2	1	false	0.22975165977491652	0.7250493913710061	0.0	gene expression
GO:0031967	16515	1126	4	1	9029	2	3	false	0.23387822912926962	0.7250493913710061	0.0	organelle envelope
GO:0005739	16515	1076	4	1	8452	2	2	false	0.23842032936731722	0.7250493913710061	0.0	mitochondrion
GO:0080134	16515	1277	4	1	5300	1	2	false	0.24094339622574185	0.7250493913710061	0.0	regulation of response to stress
GO:0140110	16515	1582	4	1	11969	2	1	false	0.24688898024482392	0.7250493913710061	0.0	transcription regulator activity
GO:0000003	16515	1253	4	1	13878	3	1	false	0.2471573889782242	0.7250493913710061	0.0	reproduction
GO:0022414	16515	1253	4	1	13878	3	2	false	0.2471573889782242	0.7250493913710061	0.0	reproductive process
GO:0019221	16515	706	4	1	2821	1	2	false	0.2502658631692386	0.7250493913710061	0.0	cytokine-mediated signaling pathway
GO:0046395	16515	231	4	1	923	1	2	false	0.25027085590471276	0.7250493913710061	9.663457787880477E-225	carboxylic acid catabolic process
GO:0048477	16515	66	4	1	254	1	2	false	0.2598425196850083	0.7399905925265808	1.1166928175484973E-62	oogenesis
GO:0002682	16515	1311	4	1	9249	2	2	false	0.26341160140210723	0.7399905925265808	0.0	regulation of immune system process
GO:0003712	16515	574	4	1	2130	1	2	false	0.2694835680752466	0.7399905925265808	0.0	transcription coregulator activity
GO:0005737	16515	6076	4	2	11683	2	2	false	0.27045341452748134	0.7399905925265808	0.0	cytoplasm
GO:0031347	16515	579	4	1	1998	1	2	false	0.28978978978967446	0.7820354601173407	0.0	regulation of defense response
GO:0018193	16515	1150	4	1	3764	1	1	false	0.3055260361314704	0.8133598529445901	0.0	peptidyl-amino acid modification
GO:0018205	16515	357	4	1	1150	1	1	false	0.3104347826086764	0.8154086956521234	1.6538706783194315E-308	peptidyl-lysine modification
GO:0065007	16515	9584	4	3	13878	3	1	false	0.32931968937529044	0.8488179631550068	0.0	biological regulation
GO:2000344	16515	8	4	1	24	1	3	false	0.3333333333333323	0.8488179631550068	1.3596729170830596E-6	positive regulation of acrosome reaction
GO:0009605	16515	2447	4	1	7281	1	1	false	0.3360802087618808	0.8488179631550068	0.0	response to external stimulus
GO:0060046	16515	10	4	1	29	1	2	false	0.34482758620689674	0.8569980555849297	4.992508740634682E-8	regulation of acrosome reaction
GO:0044281	16515	1811	4	1	9406	2	1	false	0.34801951495834704	0.8569980555849297	0.0	small molecule metabolic process
GO:0044419	16515	1871	4	1	13878	3	1	false	0.3523978954526857	0.8570664864713466	0.0	interspecies interaction between organisms
GO:0019899	16515	2163	4	1	5904	1	1	false	0.3663617886166677	0.8770212696640326	0.0	enzyme binding
GO:0034097	16515	1093	4	1	2958	1	1	false	0.36950642325946553	0.8770212696640326	0.0	response to cytokine
GO:0048468	16515	1897	4	1	5006	1	3	false	0.3789452656821435	0.8836005854590551	0.0	cell development
GO:1901575	16515	1956	4	1	9133	2	2	false	0.3824871266493513	0.8836005854590551	0.0	organic substance catabolic process
GO:0006952	16515	1379	4	1	3575	1	1	false	0.3857342657333946	0.8836005854590551	0.0	defense response
GO:0044248	16515	2055	4	1	8923	2	2	false	0.40758748859335947	0.9147796032131157	0.0	cellular catabolic process
GO:0071345	16515	1013	4	1	2479	1	2	false	0.4086325131104273	0.9147796032131157	0.0	cellular response to cytokine stimulus
GO:0019219	16515	2640	4	1	6350	1	4	false	0.4157480314960086	0.9202512607271202	0.0	regulation of nucleobase-containing compound metabolic process
GO:0045087	16515	757	4	1	1772	1	2	false	0.42720090293460156	0.9233956567648766	0.0	innate immune response
GO:0009889	16515	2875	4	1	6647	1	2	false	0.4325259515560682	0.9233956567648766	0.0	regulation of biosynthetic process
GO:0031326	16515	2783	4	1	6367	1	3	false	0.4370975341588632	0.9233956567648766	0.0	regulation of cellular biosynthetic process
GO:0009056	16515	2357	4	1	9406	2	1	false	0.43839672506740646	0.9233956567648766	0.0	catabolic process
GO:0051252	16515	2375	4	1	5290	1	3	false	0.44896030245695573	0.9233956567648766	0.0	regulation of RNA metabolic process
GO:0002376	16515	2527	4	1	13878	3	1	false	0.45285703621140705	0.9233956567648766	0.0	immune system process
GO:0006954	16515	627	4	1	1379	1	1	false	0.4546773023932808	0.9233956567648766	0.0	inflammatory response
GO:0070887	16515	2939	4	1	6418	1	2	false	0.4579308195697249	0.9233956567648766	0.0	cellular response to chemical stimulus
GO:0009988	16515	55	4	1	115	1	1	false	0.4782608695652251	0.9233956567648766	3.611734178599632E-34	cell-cell recognition
GO:1901606	16515	85	4	1	177	1	2	false	0.48022598870058614	0.9233956567648766	1.0003270693504781E-52	alpha-amino acid catabolic process
GO:0010556	16515	2677	4	1	5514	1	3	false	0.48549147624212136	0.9233956567648766	0.0	regulation of macromolecule biosynthetic process
GO:0006950	16515	3575	4	1	7281	1	1	false	0.4910039829684965	0.9233956567648766	0.0	response to stress
GO:0032774	16515	2371	4	1	4657	1	3	false	0.5091260468124964	0.9233956567648766	0.0	RNA biosynthetic process
GO:0043207	16515	1256	4	1	2462	1	2	false	0.5101543460606558	0.9233956567648766	0.0	response to external biotic stimulus
GO:0044260	16515	6589	4	2	9167	2	2	false	0.516613812783276	0.9233956567648766	0.0	cellular macromolecule metabolic process
GO:0042221	16515	3829	4	1	7281	1	1	false	0.5258893009187912	0.9233956567648766	0.0	response to chemical
GO:0012505	16515	3456	4	1	10934	2	3	false	0.5322708642390094	0.9233956567648766	0.0	endomembrane system
GO:0018130	16515	3081	4	1	5741	1	2	false	0.5366660860487552	0.9233956567648766	0.0	heterocycle biosynthetic process
GO:0019438	16515	3096	4	1	5759	1	2	false	0.5375933321753205	0.9233956567648766	0.0	aromatic compound biosynthetic process
GO:0019953	16515	687	4	1	1253	1	2	false	0.5482841181164466	0.9233956567648766	0.0	sexual reproduction
GO:1901362	16515	3230	4	1	5889	1	2	false	0.5484802173548106	0.9233956567648766	0.0	organic cyclic compound biosynthetic process
GO:1901605	16515	163	4	1	297	1	1	false	0.5488215488215424	0.9233956567648766	3.4888734864875E-88	alpha-amino acid metabolic process
GO:0048609	16515	698	4	1	1253	1	2	false	0.5570630486829465	0.9233956567648766	0.0	multicellular organismal reproductive process
GO:0031090	16515	3159	4	1	9284	2	2	false	0.5647710326371135	0.9233956567648766	0.0	organelle membrane
GO:0007166	16515	2604	4	1	4610	1	1	false	0.5648590021697816	0.9233956567648766	0.0	cell surface receptor signaling pathway
GO:0098542	16515	941	4	1	1609	1	2	false	0.5848353014288356	0.9233956567648766	0.0	defense response to other organism
GO:0031974	16515	3948	4	1	10934	2	1	false	0.5917966410028784	0.9233956567648766	0.0	membrane-enclosed lumen
GO:0048869	16515	3513	4	1	13027	3	2	false	0.6104894129143742	0.9233956567648766	0.0	cellular developmental process
GO:0034654	16515	3033	4	1	4963	1	5	false	0.6111223050563478	0.9233956567648766	0.0	nucleobase-containing compound biosynthetic process
GO:0048583	16515	3777	4	1	9953	2	2	false	0.6149830247115128	0.9233956567648766	0.0	regulation of response to stimulus
GO:0044271	16515	3707	4	1	5830	1	2	false	0.6358490566033003	0.9233956567648766	0.0	cellular nitrogen compound biosynthetic process
GO:0005515	16515	5904	4	1	9221	1	1	false	0.6402776271612878	0.9233956567648766	0.0	protein binding
GO:0044703	16515	843	4	1	1312	1	2	false	0.6425304878047864	0.9233956567648766	0.0	multi-organism reproductive process
GO:0043227	16515	7507	4	2	9283	2	1	false	0.6539507789273495	0.9233956567648766	0.0	membrane-bounded organelle
GO:0043231	16515	7335	4	2	9029	2	2	false	0.6599481570113728	0.9233956567648766	0.0	intracellular membrane-bounded organelle
GO:0031323	16515	4758	4	1	11275	2	3	false	0.6659325087964487	0.9233956567648766	0.0	regulation of cellular metabolic process
GO:2001141	16515	2128	4	1	3182	1	4	false	0.6687617850414639	0.9233956567648766	0.0	regulation of RNA biosynthetic process
GO:0051707	16515	1254	4	1	1873	1	2	false	0.6695141484244481	0.9233956567648766	0.0	response to other organism
GO:0043233	16515	3948	4	1	9283	2	2	false	0.6697388258474452	0.9233956567648766	0.0	organelle lumen
GO:0009059	16515	3643	4	1	8388	2	2	false	0.6800251587222857	0.9233956567648766	0.0	macromolecule biosynthetic process
GO:0005773	16515	3678	4	1	8452	2	2	false	0.6809885589101732	0.9233956567648766	0.0	vacuole
GO:0070013	16515	3948	4	1	9004	2	2	false	0.6847134177537803	0.9233956567648766	0.0	intracellular organelle lumen
GO:0034645	16515	3359	4	1	7536	2	3	false	0.6928144244073409	0.9233956567648766	0.0	cellular macromolecule biosynthetic process
GO:0036211	16515	3764	4	1	5415	1	2	false	0.6951061865182656	0.9233956567648766	0.0	protein modification process
GO:0006366	16515	1511	4	1	2161	1	1	false	0.6992133271631297	0.9233956567648766	0.0	transcription by RNA polymerase II
GO:0050789	16515	8917	4	2	13878	3	2	false	0.708015106412641	0.9233956567648766	0.0	regulation of biological process
GO:0005634	16515	3375	4	1	7335	2	1	false	0.7085663712699258	0.9233956567648766	0.0	nucleus
GO:0048519	16515	4686	4	1	13878	3	2	false	0.7094629446470648	0.9233956567648766	0.0	negative regulation of biological process
GO:0043229	16515	9004	4	2	10673	2	2	false	0.711689257491939	0.9233956567648766	0.0	intracellular organelle
GO:0071310	16515	2428	4	1	3396	1	2	false	0.7149587750292418	0.9233956567648766	0.0	cellular response to organic substance
GO:0043170	16515	7606	4	2	8995	2	1	false	0.7149925038066675	0.9233956567648766	0.0	macromolecule metabolic process
GO:0043226	16515	9283	4	2	10934	2	1	false	0.7207945543817764	0.9233956567648766	0.0	organelle
GO:0090304	16515	3833	4	1	8019	2	2	false	0.727536443673468	0.9233956567648766	0.0	nucleic acid metabolic process
GO:0007165	16515	4610	4	1	12851	3	5	false	0.736323000312838	0.9233956567648766	0.0	signal transduction
GO:0006351	16515	2161	4	1	4421	2	3	false	0.7387346078618655	0.9233956567648766	0.0	transcription, DNA-templated
GO:0006139	16515	4384	4	1	8848	2	5	false	0.7454870225968521	0.9233956567648766	0.0	nucleobase-containing compound metabolic process
GO:0023052	16515	5095	4	1	13878	3	1	false	0.746549279549942	0.9233956567648766	0.0	signaling
GO:0007276	16515	580	4	1	773	1	2	false	0.7503234152650463	0.9233956567648766	6.572703527412539E-188	gamete generation
GO:0065008	16515	3583	4	1	9584	3	1	false	0.7545577749466303	0.9233956567648766	0.0	regulation of biological quality
GO:0008152	16515	9406	4	2	13878	3	1	false	0.7554272586716739	0.9233956567648766	0.0	metabolic process
GO:0009058	16515	4757	4	1	9406	2	1	false	0.7557346352079608	0.9233956567648766	0.0	biosynthetic process
GO:0044237	16515	8863	4	2	13059	3	2	false	0.7566404482605247	0.9233956567648766	0.0	cellular metabolic process
GO:0046483	16515	4528	4	1	8863	2	1	false	0.7607976104526049	0.9233956567648766	0.0	heterocycle metabolic process
GO:0051171	16515	4412	4	1	8635	2	2	false	0.7608530071714643	0.9233956567648766	0.0	regulation of nitrogen compound metabolic process
GO:0032502	16515	5265	4	1	13878	3	1	false	0.7609849240888042	0.9233956567648766	0.0	developmental process
GO:0048518	16515	5275	4	1	13878	3	2	false	0.76181656941211	0.9233956567648766	0.0	positive regulation of biological process
GO:0071944	16515	5612	4	1	10934	2	1	false	0.7631083725987806	0.9233956567648766	0.0	cell periphery
GO:0007339	16515	29	4	1	38	1	1	false	0.7631578947368454	0.9233956567648766	6.134531251878674E-9	binding of sperm to zona pellucida
GO:0080090	16515	4581	4	1	8908	2	2	false	0.7640816350638184	0.9233956567648766	0.0	regulation of primary metabolic process
GO:0006725	16515	4570	4	1	8863	2	1	false	0.7654107500091167	0.9233956567648766	0.0	cellular aromatic compound metabolic process
GO:0044249	16515	4600	4	1	8896	2	2	false	0.7668224610890515	0.9233956567648766	0.0	cellular biosynthetic process
GO:1901576	16515	4681	4	1	9027	2	2	false	0.7682387998548343	0.9233956567648766	0.0	organic substance biosynthetic process
GO:0043412	16515	3949	4	1	7606	2	1	false	0.768859734420933	0.9233956567648766	0.0	macromolecule modification
GO:0010033	16515	2958	4	1	3829	1	1	false	0.7725254635656792	0.9233956567648766	0.0	response to organic substance
GO:0007338	16515	103	4	1	133	1	1	false	0.774436090225608	0.9233956567648766	1.766169887383044E-30	single fertilization
GO:1901360	16515	4777	4	1	8995	2	1	false	0.7801349871535947	0.9233956567648766	0.0	organic cyclic compound metabolic process
GO:0007154	16515	5113	4	1	12841	3	1	false	0.7820596415246779	0.9233956567648766	0.0	cell communication
GO:0006807	16515	8339	4	2	9406	2	1	false	0.7859810771650153	0.9233956567648766	0.0	nitrogen compound metabolic process
GO:0005622	16515	10525	4	2	11845	2	1	false	0.7895315334192725	0.9233956567648766	0.0	intracellular
GO:0009987	16515	12841	4	3	13878	3	1	false	0.7921516040267216	0.9233956567648766	0.0	cellular process
GO:0034641	16515	5039	4	1	9147	2	2	false	0.798328159552171	0.9251214554810452	0.0	cellular nitrogen compound metabolic process
GO:0006464	16515	3764	4	1	4687	1	2	false	0.8030723277178098	0.9251768921661317	0.0	cellular protein modification process
GO:0019222	16515	5105	4	1	11880	3	2	false	0.8145632003143042	0.9263080227227406	0.0	regulation of metabolic process
GO:0032501	16515	6028	4	1	13878	3	1	false	0.8190509873980014	0.9263080227227406	0.0	multicellular organismal process
GO:0016020	16515	6329	4	1	10934	2	1	false	0.8226437359952804	0.9263080227227406	0.0	membrane
GO:0060255	16515	4602	4	1	7947	2	2	false	0.8228624567333991	0.9263080227227406	0.0	regulation of macromolecule metabolic process
GO:0019538	16515	5250	4	1	8935	2	3	false	0.8299343478638259	0.9289606052793961	0.0	protein metabolic process
GO:0051716	16515	5952	4	1	13037	3	2	false	0.8395267692835545	0.9343885511235043	0.0	cellular response to stimulus
GO:0110165	16515	10934	4	2	11845	2	1	false	0.8520889902826382	0.9364603365418696	0.0	cellular anatomical entity
GO:0044238	16515	8708	4	2	9406	2	1	false	0.8570836107254336	0.9364603365418696	0.0	primary metabolic process
GO:0016070	16515	3298	4	1	3833	1	1	false	0.8604226454472057	0.9364603365418696	0.0	RNA metabolic process
GO:0008150	16515	13878	4	3	14589	3	1	false	0.8607945342954457	0.9364603365418696	0.0	biological_process
GO:0005886	16515	5537	4	1	6400	1	2	false	0.8651562500031486	0.9364603365418696	0.0	plasma membrane
GO:0044267	16515	4687	4	1	7022	2	2	false	0.8894578420404158	0.9463168632180121	0.0	cellular protein metabolic process
GO:0050896	16515	7281	4	1	13878	3	1	false	0.8926121448533996	0.9463168632180121	0.0	response to stimulus
GO:1901564	16515	6170	4	1	9003	2	2	false	0.9010049305309522	0.9463168632180121	0.0	organonitrogen compound metabolic process
GO:1903506	16515	2128	4	1	2359	1	2	false	0.9020771513364592	0.9463168632180121	0.0	regulation of nucleic acid-templated transcription
GO:0005575	16515	11845	4	2	14589	3	1	false	0.9071973142816022	0.9463168632180121	0.0	cellular_component
GO:0048856	16515	4812	4	1	5265	1	1	false	0.9139601139625344	0.9463168632180121	0.0	anatomical structure development
GO:0071704	16515	8995	4	2	9406	2	1	false	0.9145138279251911	0.9463168632180121	0.0	organic substance metabolic process
GO:0003674	16515	11969	4	2	14589	3	1	false	0.9148485249957446	0.9463168632180121	0.0	molecular_function
GO:0019752	16515	923	4	1	1006	1	1	false	0.9174950298205091	0.9463168632180121	7.788489199683524E-124	carboxylic acid metabolic process
GO:0005488	16515	9221	4	1	11969	2	1	false	0.9473017807095734	0.9657031058114146	0.0	binding
GO:0030154	16515	3328	4	1	3513	1	1	false	0.9473384571602879	0.9657031058114146	6.4067112836E-314	cell differentiation
GO:0050794	16515	8239	4	1	12995	3	2	false	0.9509969671442356	0.9657031058114146	0.0	regulation of cellular process
GO:0007259	16515	142	4	1	146	1	1	false	0.9726027397260527	0.9825781524411917	5.5054377208366124E-8	receptor signaling pathway via JAK-STAT
GO:0043436	16515	1006	4	1	1019	1	1	false	0.9872423945044301	0.9922793454967996	5.264971687837605E-30	oxoacid metabolic process
GO:0097659	16515	2359	4	1	2371	1	1	false	0.9949388443690911	0.9949388443690911	1.5605119001577283E-32	nucleic acid-templated transcription
GO:0000000	16515	14589	4	3	0	0	0	true	1.0	1.0	1.0	Gene Ontology
GO:0019464	16515	3	4	1	3	1	1	true	1.0	1.0	1.0	glycine decarboxylation via glycine cleavage system
