## Supplementary File S3 for "PIGNON: A protein-protein interaction-guided functional enrichment analysis for quantitative proteomics": table-mcl2_cluster831-Parent-Child-Union-Benjamini-Hochberg.txt

ID	Pop.total	Pop.term	Study.total	Study.term	Pop.family	Study.family	nparents	is.trivial	p	p.adjusted	p.min	name
GO:0000408	16515	5	4	1	10975	2	2	false	9.109956729382899E-4	0.13118337690311374	7.543178208355561E-19	EKC/KEOPS complex
GO:0015936	16515	13	4	1	577	1	4	false	0.02253032928942548	0.761528475304016	9.08096763928783E-27	coenzyme A metabolic process
GO:0015937	16515	9	4	1	330	1	5	false	0.02727272727272698	0.761528475304016	8.728251131565409E-18	coenzyme A biosynthetic process
GO:0051188	16515	194	4	1	4716	1	2	false	0.04113655640365881	0.761528475304016	0.0	cofactor biosynthetic process
GO:0051186	16515	395	4	1	8863	1	1	false	0.044567302267838685	0.761528475304016	0.0	cofactor metabolic process
GO:0072521	16515	511	4	1	8470	1	5	false	0.06033057851228611	0.761528475304016	0.0	purine-containing compound metabolic process
GO:0072522	16515	282	4	1	4466	1	6	false	0.06314375279881289	0.761528475304016	0.0	purine-containing compound biosynthetic process
GO:0006903	16515	418	4	1	12903	2	3	false	0.06374409064127819	0.761528475304016	0.0	vesicle targeting
GO:0044782	16515	353	4	1	5329	1	2	false	0.0662413210733759	0.761528475304016	0.0	cilium organization
GO:0099111	16515	440	4	1	4764	1	2	false	0.09235936188093026	0.761528475304016	0.0	microtubule-based transport
GO:1901293	16515	359	4	1	3424	1	3	false	0.10484813084101753	0.761528475304016	0.0	nucleoside phosphate biosynthetic process
GO:0019637	16515	1008	4	1	9042	1	2	false	0.11147976111406734	0.761528475304016	0.0	organophosphate metabolic process
GO:1901135	16515	1073	4	1	8995	1	1	false	0.11928849360785868	0.761528475304016	0.0	carbohydrate derivative metabolic process
GO:0055086	16515	656	4	1	5306	1	2	false	0.12363362231400009	0.761528475304016	0.0	nucleobase-containing small molecule metabolic process
GO:0035082	16515	338	4	1	2681	1	3	false	0.12607236105934883	0.761528475304016	0.0	axoneme assembly
GO:1905349	16515	338	4	1	2668	1	2	false	0.1266866566718933	0.761528475304016	0.0	ciliary transition zone assembly
GO:0090407	16515	624	4	1	4895	1	2	false	0.12747701736494838	0.761528475304016	0.0	organophosphate biosynthetic process
GO:0005929	16515	647	4	1	9587	2	3	false	0.13042648445339042	0.761528475304016	0.0	cilium
GO:0005815	16515	738	4	1	10934	2	2	false	0.13044183128460157	0.761528475304016	0.0	microtubule organizing center
GO:0016604	16515	754	4	1	10934	2	2	false	0.13316891947335735	0.761528475304016	0.0	nuclear body
GO:0007017	16515	896	4	1	12841	2	1	false	0.13468928987860412	0.761528475304016	0.0	microtubule-based process
GO:0005814	16515	610	4	1	4526	1	2	false	0.13477684489653016	0.761528475304016	0.0	centriole
GO:1901137	16515	671	4	1	4911	1	2	false	0.13663205049914887	0.761528475304016	0.0	carbohydrate derivative biosynthetic process
GO:0070925	16515	771	4	1	5515	1	2	false	0.13980054397089461	0.761528475304016	0.0	organelle assembly
GO:0019693	16515	483	4	1	3417	1	3	false	0.14135206321342092	0.761528475304016	0.0	ribose phosphate metabolic process
GO:0051656	16515	691	4	1	4820	1	2	false	0.14336099585058182	0.761528475304016	0.0	establishment of organelle localization
GO:0033866	16515	62	4	1	417	1	2	false	0.14868105515586819	0.761528475304016	1.329064227942757E-75	nucleoside bisphosphate biosynthetic process
GO:0051649	16515	801	4	1	5310	1	3	false	0.15084745762674312	0.761528475304016	0.0	establishment of localization in cell
GO:0032991	16515	4639	4	2	11845	2	1	false	0.15336337349872545	0.761528475304016	0.0	protein-containing complex
GO:0030031	16515	584	4	1	3268	1	2	false	0.17870257037937518	0.7921509067170351	0.0	cell projection assembly
GO:0034033	16515	62	4	1	343	1	3	false	0.1807580174926996	0.7921509067170351	7.269028156110723E-70	purine nucleoside bisphosphate biosynthetic process
GO:0099118	16515	358	4	1	1952	1	2	false	0.18340163934429038	0.7921509067170351	0.0	microtubule-based protein transport
GO:0005654	16515	1101	4	1	10934	2	2	false	0.19125894286302064	0.7921509067170351	0.0	nucleoplasm
GO:0006753	16515	587	4	1	3053	1	3	false	0.19226989846037554	0.7921509067170351	0.0	nucleoside phosphate metabolic process
GO:0044281	16515	1811	4	1	9406	1	1	false	0.19253667871594604	0.7921509067170351	0.0	small molecule metabolic process
GO:0033865	16515	123	4	1	587	1	1	false	0.20954003407157187	0.8084685956252201	3.352735263289956E-130	nucleoside bisphosphate metabolic process
GO:1901566	16515	1676	4	1	7864	1	2	false	0.21312309257414314	0.8084685956252201	0.0	organonitrogen compound biosynthetic process
GO:0031503	16515	549	4	1	2531	1	1	false	0.21691031212953385	0.8084685956252201	0.0	protein-containing complex localization
GO:0030030	16515	1456	4	1	6509	1	1	false	0.22369027500317964	0.8084685956252201	0.0	cell projection organization
GO:0007018	16515	540	4	1	2358	1	2	false	0.2290076335878426	0.8084685956252201	0.0	microtubule-based movement
GO:0005623	16515	1465	4	1	11845	2	1	false	0.23207394738811127	0.8084685956252201	0.0	cell
GO:0034032	16515	123	4	1	511	1	2	false	0.2407045009785049	0.8084685956252201	8.063486444750628E-122	purine nucleoside bisphosphate metabolic process
GO:0046390	16515	280	4	1	1138	1	3	false	0.24604569420045608	0.8084685956252201	6.425820980981306E-275	ribose phosphate biosynthetic process
GO:0030705	16515	465	4	1	1873	1	1	false	0.24826481580340878	0.8084685956252201	0.0	cytoskeleton-dependent intracellular transport
GO:0098840	16515	358	4	1	1417	1	3	false	0.2526464361328813	0.8084685956252201	0.0	protein transport along microtubule
GO:0030990	16515	647	4	1	4639	2	1	false	0.2595135027546012	0.8123900955796212	0.0	intraciliary transport particle
GO:0051640	16515	807	4	1	2730	1	1	false	0.295604395603829	0.8588888281053826	0.0	organelle localization
GO:0006928	16515	2076	4	1	12841	2	1	false	0.2972127829431051	0.8588888281053826	0.0	movement of cell or subcellular component
GO:0007010	16515	1441	4	1	4814	1	1	false	0.2993352721239803	0.8588888281053826	0.0	cytoskeleton organization
GO:0061512	16515	353	4	1	1178	1	1	false	0.2996604414260749	0.8588888281053826	1.681023134525E-311	protein localization to cilium
GO:0046907	16515	1873	4	1	11294	2	3	false	0.304189793287323	0.8588888281053826	0.0	intracellular transport
GO:0048193	16515	665	4	1	2128	1	1	false	0.31249999999983424	0.864715802691098	0.0	Golgi vesicle transport
GO:0042995	16515	1906	4	1	10934	2	1	false	0.3182634551571402	0.864715802691098	0.0	cell projection
GO:0060271	16515	338	4	1	1013	1	8	false	0.33366238894390104	0.8888761244405435	2.7992624423356037E-279	cilium assembly
GO:0006793	16515	3009	4	1	8863	1	1	false	0.33950129752937425	0.8888761244405435	0.0	phosphorus metabolic process
GO:0098590	16515	2390	4	1	6329	1	2	false	0.37762679728146903	0.8972129319955185	0.0	plasma membrane region
GO:0045184	16515	1978	4	1	5129	1	2	false	0.3856502242142764	0.8972129319955185	0.0	establishment of protein localization
GO:0120031	16515	570	4	1	1446	1	2	false	0.3941908713689008	0.8972129319955185	0.0	plasma membrane bounded cell projection assembly
GO:0022607	16515	2668	4	1	6683	1	2	false	0.3992219063298667	0.8972129319955185	0.0	cellular component assembly
GO:0042073	16515	344	4	1	856	1	4	false	0.4018691588786256	0.8972129319955185	1.204155483386331E-249	intraciliary transport
GO:0044085	16515	2890	4	1	6683	1	1	false	0.43244052072595757	0.8972129319955185	0.0	cellular component biogenesis
GO:0009108	16515	125	4	1	289	1	2	false	0.43252595155715	0.8972129319955185	2.975562455633323E-85	coenzyme biosynthetic process
GO:0005856	16515	1977	4	1	4526	1	1	false	0.43680954485362317	0.8972129319955185	0.0	cytoskeleton
GO:0016192	16515	2128	4	1	4702	1	1	false	0.45257337303454787	0.8972129319955185	0.0	vesicle-mediated transport
GO:0000226	16515	727	4	1	1603	1	2	false	0.4535246412975962	0.8972129319955185	0.0	microtubule cytoskeleton organization
GO:0005634	16515	3375	4	1	7335	1	1	false	0.46012269938630634	0.8972129319955185	0.0	nucleus
GO:0071705	16515	2183	4	1	4702	1	1	false	0.4642705231834458	0.8972129319955185	0.0	nitrogen compound transport
GO:0051641	16515	2730	4	1	5875	1	1	false	0.46468085106490864	0.8972129319955185	0.0	cellular localization
GO:0006886	16515	1362	4	1	2870	1	3	false	0.47456445993091895	0.8972129319955185	0.0	intracellular protein transport
GO:0006164	16515	269	4	1	563	1	3	false	0.47779751332150167	0.8972129319955185	1.715264339681357E-168	purine nucleotide biosynthetic process
GO:0033036	16515	2808	4	1	5875	1	1	false	0.47795744680895536	0.8972129319955185	0.0	macromolecule localization
GO:0006139	16515	4384	4	1	8848	1	5	false	0.49547920433637904	0.8972129319955185	0.0	nucleobase-containing compound metabolic process
GO:0001578	16515	363	4	1	727	1	1	false	0.4993122420906713	0.8972129319955185	4.791460585513317E-218	microtubule bundle formation
GO:0009260	16515	273	4	1	546	1	3	false	0.5000000000001412	0.8972129319955185	1.2719717912950743E-163	ribonucleotide biosynthetic process
GO:0034030	16515	62	4	1	123	1	2	false	0.5040650406503916	0.8972129319955185	1.315094309803499E-36	ribonucleoside bisphosphate biosynthetic process
GO:0009058	16515	4757	4	1	9406	1	1	false	0.5057410163721884	0.8972129319955185	0.0	biosynthetic process
GO:0016607	16515	385	4	1	754	1	1	false	0.5106100795757044	0.8972129319955185	4.304345065343082E-226	nuclear speck
GO:0046483	16515	4528	4	1	8863	1	1	false	0.5108879611877025	0.8972129319955185	0.0	heterocycle metabolic process
GO:0006725	16515	4570	4	1	8863	1	1	false	0.5156267629462289	0.8972129319955185	0.0	cellular aromatic compound metabolic process
GO:0044249	16515	4600	4	1	8896	1	2	false	0.5170863309352786	0.8972129319955185	0.0	cellular biosynthetic process
GO:1901576	16515	4681	4	1	9027	1	2	false	0.518555444775452	0.8972129319955185	0.0	organic substance biosynthetic process
GO:0071702	16515	2495	4	1	4702	1	1	false	0.5306252658462377	0.8972129319955185	0.0	organic substance transport
GO:1901360	16515	4777	4	1	8995	1	1	false	0.5310728182328325	0.8972129319955185	0.0	organic cyclic compound metabolic process
GO:0018130	16515	3081	4	1	5741	1	2	false	0.5366660860487552	0.8972129319955185	0.0	heterocycle biosynthetic process
GO:0019438	16515	3096	4	1	5759	1	2	false	0.5375933321753205	0.8972129319955185	0.0	aromatic compound biosynthetic process
GO:0009152	16515	261	4	1	480	1	3	false	0.5437500000000851	0.8972129319955185	5.519246276620979E-143	purine ribonucleotide biosynthetic process
GO:1901362	16515	3230	4	1	5889	1	2	false	0.5484802173548106	0.8972129319955185	0.0	organic cyclic compound biosynthetic process
GO:0034641	16515	5039	4	1	9147	1	2	false	0.5508910025088619	0.8972129319955185	0.0	cellular nitrogen compound metabolic process
GO:0006732	16515	221	4	1	395	1	1	false	0.5594936708860573	0.8972129319955185	5.057678199482607E-117	coenzyme metabolic process
GO:0051650	16515	503	4	1	897	1	3	false	0.560758082497199	0.8972129319955185	2.696098455078724E-266	establishment of vesicle localization
GO:0033365	16515	1178	4	1	2012	1	1	false	0.5854870775346548	0.90723311266097	0.0	protein localization to organelle
GO:0031974	16515	3948	4	1	10934	2	1	false	0.5917966410028784	0.90723311266097	0.0	membrane-enclosed lumen
GO:0070727	16515	2015	4	1	3370	1	2	false	0.5979228486657159	0.90723311266097	0.0	cellular macromolecule localization
GO:0048199	16515	405	4	1	676	1	2	false	0.5991124260355654	0.90723311266097	6.523698570797862E-197	vesicle targeting, to, from or within Golgi
GO:0015630	16515	1194	4	1	1977	1	1	false	0.6039453717746771	0.90723311266097	0.0	microtubule cytoskeleton
GO:0009165	16515	355	4	1	581	1	2	false	0.6110154905334247	0.90723311266097	6.960007714092179E-168	nucleotide biosynthetic process
GO:0034654	16515	3033	4	1	4963	1	5	false	0.6111223050563478	0.90723311266097	0.0	nucleobase-containing compound biosynthetic process
GO:0031981	16515	2789	4	1	4497	1	2	false	0.6201912386041649	0.911301411826528	0.0	nuclear lumen
GO:0044271	16515	3707	4	1	5830	1	2	false	0.6358490566033003	0.9243122676581561	0.0	cellular nitrogen compound biosynthetic process
GO:0051648	16515	518	4	1	807	1	1	false	0.6418835192070529	0.9243122676581561	8.105257218839552E-228	vesicle localization
GO:0051179	16515	5875	4	1	13878	2	1	false	0.6674714852900016	0.9455136364905108	0.0	localization
GO:0043233	16515	3948	4	1	9283	2	2	false	0.6697388258474452	0.9455136364905108	0.0	organelle lumen
GO:0070013	16515	3948	4	1	9004	2	2	false	0.6847134177537803	0.9489144644173729	0.0	intracellular organelle lumen
GO:1901564	16515	6170	4	1	9003	1	2	false	0.6853271131903249	0.9489144644173729	0.0	organonitrogen compound metabolic process
GO:0043229	16515	9004	4	2	10673	2	2	false	0.711689257491939	0.9724566872055258	0.0	intracellular organelle
GO:0043226	16515	9283	4	2	10934	2	1	false	0.7207945543817764	0.9724566872055258	0.0	organelle
GO:0071840	16515	6683	4	1	13878	2	1	false	0.7312312569110183	0.9724566872055258	0.0	cellular component organization or biogenesis
GO:0043228	16515	4536	4	1	9283	2	1	false	0.7385328993778939	0.9724566872055258	0.0	non-membrane-bounded organelle
GO:0006996	16515	4814	4	1	6509	1	1	false	0.7395913350707962	0.9724566872055258	0.0	organelle organization
GO:0043232	16515	4526	4	1	9010	2	2	false	0.7523530606771349	0.9724566872055258	0.0	intracellular non-membrane-bounded organelle
GO:0016043	16515	6509	4	1	12854	2	2	false	0.7563580887694212	0.9724566872055258	0.0	cellular component organization
GO:0005813	16515	560	4	1	738	1	2	false	0.7588075880755463	0.9724566872055258	2.5063700121632144E-176	centrosome
GO:0071944	16515	5612	4	1	10934	2	1	false	0.7631083725987806	0.9724566872055258	0.0	cell periphery
GO:0015833	16515	1929	4	1	2495	1	2	false	0.7731462925850212	0.9754616746776736	0.0	peptide transport
GO:0005622	16515	10525	4	2	11845	2	1	false	0.7895315334192725	0.9754616746776736	0.0	intracellular
GO:0034613	16515	2012	4	1	2533	1	2	false	0.7943150414545266	0.9754616746776736	0.0	cellular protein localization
GO:0120025	16515	1906	4	1	2390	1	2	false	0.797489539750139	0.9754616746776736	0.0	plasma membrane bounded cell projection
GO:0006163	16515	482	4	1	603	1	2	false	0.7993366500830937	0.9754616746776736	1.2779817982468668E-130	purine nucleotide metabolic process
GO:0009259	16515	473	4	1	582	1	2	false	0.8127147766323559	0.9787914893598078	2.9974324036834596E-121	ribonucleotide metabolic process
GO:0051234	16515	4792	4	1	5875	1	1	false	0.8156595744665065	0.9787914893598078	0.0	establishment of localization
GO:0016020	16515	6329	4	1	10934	2	1	false	0.8226437359952804	0.9790140329200031	0.0	membrane
GO:0097712	16515	338	4	1	405	1	2	false	0.8345679012347166	0.9850637522770426	2.3713088587117477E-78	vesicle targeting, trans-Golgi to periciliary membrane compartment
GO:0110165	16515	10934	4	2	11845	2	1	false	0.8520889902826382	0.9940179461596822	0.0	cellular anatomical entity
GO:0009987	16515	12841	4	2	13878	2	1	false	0.8561333170471993	0.9940179461596822	0.0	cellular process
GO:0005886	16515	5537	4	1	6400	1	2	false	0.8651562500031486	0.9940179461596822	0.0	plasma membrane
GO:0006807	16515	8339	4	1	9406	1	1	false	0.8865617690907434	0.9940179461596822	0.0	nitrogen compound metabolic process
GO:0042886	16515	1950	4	1	2183	1	1	false	0.8932661475035535	0.9940179461596822	3.676E-321	amide transport
GO:0008152	16515	9406	4	1	13878	2	1	false	0.8961792902955413	0.9940179461596822	0.0	metabolic process
GO:0044237	16515	8863	4	1	13059	2	2	false	0.8967759585791586	0.9940179461596822	0.0	cellular metabolic process
GO:0008104	16515	2531	4	1	2808	1	1	false	0.9013532763532341	0.9940179461596822	0.0	protein localization
GO:0005575	16515	11845	4	2	14589	3	1	false	0.9071973142816022	0.9940179461596822	0.0	cellular_component
GO:0010970	16515	435	4	1	470	1	2	false	0.9255319148939911	0.9940179461596822	1.1339005228704009E-53	transport along microtubule
GO:0044238	16515	8708	4	1	9406	1	1	false	0.9257920476364541	0.9940179461596822	0.0	primary metabolic process
GO:0009150	16515	460	4	1	495	1	2	false	0.9292929292930806	0.9940179461596822	1.728424826458533E-54	purine ribonucleotide metabolic process
GO:0015031	16515	1899	4	1	2008	1	2	false	0.945717131473267	0.9940179461596822	2.850273740397961E-183	protein transport
GO:0071704	16515	8995	4	1	9406	1	1	false	0.9563044864969051	0.9940179461596822	0.0	organic substance metabolic process
GO:0043227	16515	7507	4	1	9283	2	1	false	0.9634142970128743	0.9940179461596822	0.0	membrane-bounded organelle
GO:0043231	16515	7335	4	1	9029	2	2	false	0.9648164902476057	0.9940179461596822	0.0	intracellular membrane-bounded organelle
GO:0006810	16515	4702	4	1	4792	1	1	false	0.9812186978288634	0.9940179461596822	1.9528703698435357E-193	transport
GO:0035735	16515	338	4	1	344	1	2	false	0.9825581395349285	0.9940179461596822	4.5396339318740405E-13	intraciliary transport involved in cilium assembly
GO:0009117	16515	578	4	1	587	1	1	false	0.9846678023849298	0.9940179461596822	4.66427742017905E-20	nucleotide metabolic process
GO:0120036	16515	1437	4	1	1456	1	1	false	0.9869505494513129	0.9940179461596822	1.0870553178834464E-43	plasma membrane bounded cell projection organization
GO:0008150	16515	13878	4	2	14589	3	1	false	0.9931147088163584	0.9940179461596822	0.0	biological_process
GO:0006796	16515	2991	4	1	3009	1	1	false	0.9940179461596822	0.9940179461596822	1.6476590431454356E-47	phosphate-containing compound metabolic process
GO:0000000	16515	14589	4	3	0	0	0	true	1.0	1.0	1.0	Gene Ontology
GO:0033875	16515	123	4	1	123	1	1	true	1.0	1.0	1.0	ribonucleoside bisphosphate metabolic process
