## Supplementary File S3 for "PIGNON: A protein-protein interaction-guided functional enrichment analysis for quantitative proteomics": table-mcl2_cluster832-Parent-Child-Union-Benjamini-Hochberg.txt

ID	Pop.total	Pop.term	Study.total	Study.term	Pop.family	Study.family	nparents	is.trivial	p	p.adjusted	p.min	name
GO:0045730	16515	31	4	3	9406	3	1	false	3.2419368557773405E-8	8.234519613674444E-6	5.76714430179538E-90	respiratory burst
GO:0019814	16515	9	4	2	4639	2	1	false	3.346396363345474E-6	4.2499233814487523E-4	3.675496326377008E-28	immunoglobulin complex
GO:0060267	16515	7	4	2	2844	3	3	false	1.556518969396923E-5	0.0013178527274227282	3.3739034759183684E-21	positive regulation of respiratory burst
GO:0060263	16515	15	4	2	5113	3	2	false	2.4062284541137045E-5	0.0015279550683622023	3.128165962885234E-44	regulation of respiratory burst
GO:0072562	16515	126	4	2	10934	3	2	false	3.9227156198142984E-4	0.019927395348656635	6.353008162758529E-298	blood microparticle
GO:0005615	16515	165	4	2	10934	3	2	false	6.723447843195566E-4	0.025560520066012497	0.0	extracellular space
GO:0042571	16515	5	4	2	169	2	2	false	7.044237813468011E-4	0.025560520066012497	9.240101807516534E-10	immunoglobulin complex, circulating
GO:0044419	16515	1871	4	3	13878	3	1	false	0.002447022331852151	0.07769295903630578	0.0	interspecies interaction between organisms
GO:0003014	16515	99	4	2	1482	2	1	false	0.0044203637437235455	0.11848517265811477	3.237303309725613E-157	renal system process
GO:0009607	16515	1277	4	3	7281	3	1	false	0.005384651823586642	0.11848517265811477	0.0	response to biotic stimulus
GO:0042742	16515	217	4	3	1189	3	2	false	0.006010393839576288	0.11848517265811477	1.4317994561909391E-244	defense response to bacterium
GO:0002376	16515	2527	4	3	13878	3	1	false	0.006031331621208976	0.11848517265811477	0.0	immune system process
GO:0050997	16515	28	4	1	9221	2	1	false	0.006064201750218472	0.11848517265811477	3.077351686229702E-82	quaternary ammonium group binding
GO:0097367	16515	811	4	2	9221	2	1	false	0.007726751231141807	0.14018534376500133	0.0	carbohydrate derivative binding
GO:0032094	16515	33	4	1	3906	1	2	false	0.008448540706614929	0.14306195596534615	2.953872726671165E-82	response to food
GO:0006955	16515	1668	4	3	7504	3	2	false	0.010967352734262055	0.16644765799770941	0.0	immune response
GO:0005576	16515	681	4	2	10934	3	1	false	0.011140197582523858	0.16644765799770941	0.0	extracellular region
GO:0016209	16515	78	4	1	11970	2	2	false	0.012990660291887425	0.1689991096348338	1.1799331428031769E-203	antioxidant activity
GO:0031210	16515	28	4	1	2133	1	3	false	0.01312705110174576	0.1689991096348338	2.2371409703405223E-64	phosphatidylcholine binding
GO:0048871	16515	444	4	2	6507	3	2	false	0.013307016506679826	0.1689991096348338	0.0	multicellular organismal homeostasis
GO:0034367	16515	26	4	1	1711	1	1	false	0.015195791934543063	0.17763752665257462	4.207506349916248E-58	protein-containing complex remodeling
GO:0019730	16515	97	4	2	1298	3	2	false	0.01578302353232295	0.17763752665257462	3.921431296900155E-149	antimicrobial humoral response
GO:0045454	16515	71	4	1	8389	2	2	false	0.016856298353216476	0.17763752665257462	2.987092922991715E-177	cell redox homeostasis
GO:0002679	16515	11	4	1	1891	3	3	false	0.01735889694343907	0.17763752665257462	3.7170967130728687E-29	respiratory burst involved in defense response
GO:0051187	16515	41	4	1	2345	1	2	false	0.017484008528796717	0.17763752665257462	3.1718910629439616E-89	cofactor catabolic process
GO:0017001	16515	42	4	1	2097	1	2	false	0.020028612303289818	0.19566413557829285	6.607659965766258E-89	antibiotic catabolic process
GO:1990748	16515	101	4	1	12841	3	3	false	0.023412993717694508	0.2021546696126239	1.503434732109384E-255	cellular detoxification
GO:0098754	16515	112	4	1	13878	3	2	false	0.02401783321010046	0.2021546696126239	3.5472569958425475E-282	detoxification
GO:0005775	16515	163	4	1	6667	1	2	false	0.024448777561193374	0.2021546696126239	0.0	vacuolar lumen
GO:0097006	16515	77	4	1	8917	3	1	false	0.02568537370238103	0.2021546696126239	1.3740055996977475E-191	regulation of plasma lipoprotein particle levels
GO:0019865	16515	22	4	1	821	1	1	false	0.02679658952495757	0.2021546696126239	1.1441761636991626E-43	immunoglobulin binding
GO:0061024	16515	1951	4	3	6509	3	1	false	0.02690054614692362	0.2021546696126239	0.0	membrane organization
GO:0001775	16515	1263	4	2	12841	3	1	false	0.0271025288132068	0.2021546696126239	0.0	cell activation
GO:0072593	16515	242	4	1	8863	1	1	false	0.027304524427386026	0.2021546696126239	0.0	reactive oxygen species metabolic process
GO:0016050	16515	1460	4	3	4814	3	1	false	0.027855958411188333	0.2021546696126239	0.0	vesicle organization
GO:0071827	16515	76	4	1	6029	3	2	false	0.037348623025403364	0.2603797156073232	1.5238552771101905E-176	plasma lipoprotein particle organization
GO:0009605	16515	2447	4	3	7281	3	1	false	0.03792932865146047	0.2603797156073232	0.0	response to external stimulus
GO:0040011	16515	1650	4	2	13878	3	1	false	0.03902827143005397	0.26061432560559333	0.0	locomotion
GO:0030674	16515	244	4	1	5953	1	2	false	0.04098773727518185	0.26061432560559333	0.0	protein-macromolecule adaptor activity
GO:0050900	16515	399	4	2	3206	3	2	false	0.042534565717150016	0.26061432560559333	0.0	leukocyte migration
GO:0097205	16515	21	4	2	99	2	1	false	0.04329004329004158	0.26061432560559333	6.199417731230936E-22	renal filtration
GO:0042737	16515	106	4	1	2428	1	2	false	0.04365733113669011	0.26061432560559333	1.7103175297653972E-188	drug catabolic process
GO:0051186	16515	395	4	1	8863	1	1	false	0.044567302267838685	0.26061432560559333	0.0	cofactor metabolic process
GO:1901681	16515	213	4	1	9221	2	1	false	0.045667756872352167	0.26061432560559333	0.0	sulfur compound binding
GO:0071825	16515	79	4	1	1711	1	1	false	0.04617182933957362	0.26061432560559333	2.0852762038662194E-138	protein-lipid complex subunit organization
GO:0006959	16515	229	4	2	1668	3	1	false	0.05121556980115593	0.27567494234136053	5.969036595313538E-289	humoral immune response
GO:0065008	16515	3583	4	3	9584	3	1	false	0.05222425471888834	0.27567494234136053	0.0	regulation of biological quality
GO:0000305	16515	29	4	1	534	1	2	false	0.05430711610488085	0.27567494234136053	1.527820892493352E-48	response to oxygen radical
GO:0007568	16515	289	4	1	5265	1	1	false	0.054890788224271625	0.27567494234136053	0.0	aging
GO:0006952	16515	1379	4	3	3575	3	1	false	0.05731704782335185	0.27567494234136053	0.0	defense response
GO:0060205	16515	311	4	1	5414	1	3	false	0.057443664573323054	0.27567494234136053	0.0	cytoplasmic vesicle lumen
GO:0031983	16515	312	4	1	5425	1	2	false	0.05751152073716004	0.27567494234136053	0.0	vesicle lumen
GO:0019731	16515	37	4	2	249	3	2	false	0.058597456300327415	0.27567494234136053	5.0383857798438594E-45	antibacterial humoral response
GO:0003697	16515	112	4	1	1911	1	1	false	0.05860805860800579	0.27567494234136053	1.7187667090061966E-184	single-stranded DNA binding
GO:0005539	16515	200	4	2	811	2	1	false	0.060586686151892735	0.2798003324105592	5.617932269535467E-196	glycosaminoglycan binding
GO:0016684	16515	49	4	1	757	1	1	false	0.06472919418760595	0.2926180395136454	2.500184981651664E-78	oxidoreductase activity, acting on peroxide as acceptor
GO:0017144	16515	582	4	1	8863	1	1	false	0.06566625296172357	0.2926180395136454	0.0	drug metabolic process
GO:0042743	16515	42	4	1	614	1	3	false	0.06840390879480211	0.297417377981508	4.653858783910392E-66	hydrogen peroxide metabolic process
GO:0006928	16515	2076	4	2	12841	3	1	false	0.06993865527028383	0.297417377981508	0.0	movement of cell or subcellular component
GO:0097237	16515	214	4	1	3046	1	2	false	0.07025607353893891	0.297417377981508	0.0	cellular response to toxic substance
GO:0046906	16515	122	4	1	3307	2	2	false	0.07243265353452812	0.30160481963557606	4.026957991791327E-226	tetrapyrrole binding
GO:0051179	16515	5875	4	3	13878	3	1	false	0.0758429210645628	0.30590520590491277	0.0	localization
GO:0050832	16515	25	4	1	944	3	2	false	0.07744357361278464	0.30590520590491277	9.02761177538822E-50	defense response to fungus
GO:0060090	16515	370	4	1	9221	2	1	false	0.0786456972101133	0.30590520590491277	0.0	molecular adaptor activity
GO:0009620	16515	34	4	1	1254	3	1	false	0.07921573697849711	0.30590520590491277	2.1090729368509698E-67	response to fungus
GO:0062197	16515	310	4	1	3900	1	2	false	0.07948717948710331	0.30590520590491277	0.0	cellular response to chemical stress
GO:0032501	16515	6028	4	3	13878	3	1	false	0.08192506598144499	0.31058159342219444	0.0	multicellular organismal process
GO:0009617	16515	553	4	3	1254	3	1	false	0.08549936150912905	0.3193652621076291	0.0	response to bacterium
GO:0016192	16515	2128	4	3	4702	3	1	false	0.09262572915695187	0.3409700754473301	0.0	vesicle-mediated transport
GO:0048037	16515	463	4	1	9221	2	1	false	0.09790692799977299	0.3552622815991763	0.0	cofactor binding
GO:0043167	16515	2941	4	2	9221	2	1	false	0.10170291758441691	0.3557915697430394	0.0	ion binding
GO:0042802	16515	603	4	1	5904	1	1	false	0.10213414634118338	0.3557915697430394	0.0	identical protein binding
GO:0009897	16515	297	4	1	5657	2	3	false	0.10225505744583416	0.3557915697430394	0.0	external side of plasma membrane
GO:0001894	16515	206	4	2	631	2	2	false	0.1062309762785508	0.35858891120859737	2.3649600015097304E-172	tissue homeostasis
GO:0042592	16515	1707	4	3	3583	3	1	false	0.10803394136261056	0.35858891120859737	0.0	homeostatic process
GO:0071840	16515	6683	4	3	13878	3	1	false	0.11164329395775294	0.35858891120859737	0.0	cellular component organization or biogenesis
GO:0003682	16515	542	4	1	9221	2	1	false	0.11410879297803687	0.35858891120859737	0.0	chromatin binding
GO:0001895	16515	70	4	2	206	2	1	false	0.11437366800852172	0.35858891120859737	7.826889116496875E-57	retina homeostasis
GO:0050865	16515	499	4	1	8443	2	2	false	0.11471794510376136	0.35858891120859737	0.0	regulation of cell activation
GO:0016491	16515	757	4	1	6524	1	2	false	0.11603310852221553	0.35858891120859737	0.0	oxidoreductase activity
GO:0001878	16515	4	4	1	34	1	1	false	0.11764705882352884	0.35858891120859737	2.1562877350353505E-5	response to yeast
GO:0006950	16515	3575	4	3	7281	3	1	false	0.11832308402056788	0.35858891120859737	0.0	response to stress
GO:0050867	16515	310	4	1	5055	2	3	false	0.11890142347846121	0.35858891120859737	0.0	positive regulation of cell activation
GO:0009636	16515	467	4	1	3829	1	1	false	0.1219639592582154	0.35858891120859737	0.0	response to toxic substance
GO:1901363	16515	3236	4	2	9221	2	1	false	0.12313282823111685	0.35858891120859737	0.0	heterocyclic compound binding
GO:0098552	16515	473	4	1	10934	3	3	false	0.12425632579640931	0.35858891120859737	0.0	side of membrane
GO:0097478	16515	473	4	1	10934	3	2	false	0.12425632579640931	0.35858891120859737	0.0	leaflet of membrane bilayer
GO:0097159	16515	3307	4	2	9221	2	1	false	0.12859618982611656	0.35858891120859737	0.0	organic cyclic compound binding
GO:0016043	16515	6509	4	3	12854	3	2	false	0.12981626285932926	0.35858891120859737	0.0	cellular component organization
GO:0010035	16515	502	4	1	3829	1	1	false	0.1311047270827071	0.35858891120859737	0.0	response to inorganic substance
GO:0034614	16515	152	4	1	1154	1	3	false	0.1317157712305303	0.35858891120859737	1.5267379663221025E-194	cellular response to reactive oxygen species
GO:0043207	16515	1256	4	3	2462	3	2	false	0.1326160634681198	0.35858891120859737	0.0	response to external biotic stimulus
GO:0000302	16515	218	4	1	1615	1	2	false	0.1349845201237426	0.35858891120859737	9.14669109451412E-277	response to reactive oxygen species
GO:0006900	16515	613	4	2	2654	3	3	false	0.13529237492893204	0.35858891120859737	0.0	vesicle budding from membrane
GO:0046983	16515	799	4	1	5904	1	1	false	0.13533197831943072	0.35858891120859737	0.0	protein dimerization activity
GO:0019862	16515	3	4	1	22	1	1	false	0.13636363636363583	0.35858891120859737	6.493506493506473E-4	IgA binding
GO:0060249	16515	397	4	2	1707	3	1	false	0.13694143459540925	0.35858891120859737	0.0	anatomical structure homeostasis
GO:0008289	16515	670	4	1	9221	2	1	false	0.1400482629374338	0.362982232511308	0.0	lipid binding
GO:0050896	16515	7281	4	3	13878	3	1	false	0.14438010959247394	0.36759798994971676	0.0	response to stimulus
GO:0042834	16515	15	4	1	200	2	1	false	0.14472361809043965	0.36759798994971676	6.835542688885341E-23	peptidoglycan binding
GO:0003008	16515	1482	4	2	6028	3	1	false	0.15156329584330136	0.38054363145995607	0.0	system process
GO:0051674	16515	1451	4	2	5875	3	1	false	0.15281673389336817	0.38054363145995607	0.0	localization of cell
GO:0006897	16515	537	4	2	2131	3	3	false	0.1583678501208727	0.39053819350195795	0.0	endocytosis
GO:0016999	16515	96	4	1	582	1	1	false	0.16494845360824748	0.4019476567255005	1.4776093607114728E-112	antibiotic metabolic process
GO:0071745	16515	4	4	2	9	2	1	false	0.16666666666666646	0.4019476567255005	0.007936507936507922	IgA immunoglobulin complex
GO:0071450	16515	26	4	1	155	1	2	false	0.16774193548387029	0.4019476567255005	4.189006503961333E-30	cellular response to oxygen radical
GO:0044877	16515	821	4	1	9221	2	1	false	0.1701531988321942	0.4039150701250218	0.0	protein-containing complex binding
GO:0042744	16515	24	4	1	139	1	4	false	0.1726618705036005	0.4042150537634797	1.8873980353606653E-27	hydrogen peroxide catabolic process
GO:0019430	16515	24	4	1	134	1	3	false	0.1791044776119376	0.4042150537634797	4.944569580314121E-27	removal of superoxide radicals
GO:0009893	16515	2828	4	2	10458	3	3	false	0.17979901600462136	0.4042150537634797	0.0	positive regulation of metabolic process
GO:0032496	16515	298	4	1	1636	1	3	false	0.18215158924194436	0.4042150537634797	0.0	response to lipopolysaccharide
GO:0000323	16515	673	4	1	3678	1	1	false	0.18297988037004675	0.4042150537634797	0.0	lytic vacuole
GO:0019725	16515	841	4	1	12869	3	3	false	0.18353273727628747	0.4042150537634797	0.0	cellular homeostasis
GO:0009612	16515	194	4	1	2959	3	2	false	0.18413256290617347	0.4042150537634797	3.39693344311477E-310	response to mechanical stimulus
GO:0140029	16515	848	4	1	12841	3	2	false	0.18533363143137765	0.4042150537634797	0.0	exocytic process
GO:0008201	16515	145	4	1	1477	2	3	false	0.18676618722855604	0.4042150537634797	3.3157691700586924E-205	heparin binding
GO:0060548	16515	893	4	1	4730	1	3	false	0.1887949260039828	0.4042150537634797	0.0	negative regulation of cell death
GO:0009986	16515	740	4	1	10934	3	1	false	0.18962128083257832	0.4042150537634797	0.0	cell surface
GO:0010324	16515	545	4	2	1951	3	1	false	0.19036620997821938	0.4042150537634797	0.0	membrane invagination
GO:0042582	16515	148	4	1	775	1	2	false	0.19096774193550223	0.4042150537634797	2.0659595098779544E-163	azurophil granule
GO:0035578	16515	86	4	1	436	1	3	false	0.19724770642199516	0.41405716885278326	1.9662745947509626E-93	azurophil granule lumen
GO:0098542	16515	941	4	3	1609	3	2	false	0.1997676239059673	0.4159096432140631	0.0	defense response to other organism
GO:0005766	16515	148	4	1	673	1	1	false	0.219910846953933	0.45412483842519497	2.8759580689772516E-153	primary lysosome
GO:0097708	16515	2016	4	1	9006	1	2	false	0.22385076615705263	0.455671296296783	0.0	intracellular vesicle
GO:0030141	16515	775	4	1	3456	1	2	false	0.2242476851854247	0.455671296296783	0.0	secretory granule
GO:0050871	16515	91	4	1	401	1	3	false	0.2269326683291572	0.4574674425048089	1.1406222983718309E-92	positive regulation of B cell activation
GO:0044248	16515	2055	4	1	8923	1	2	false	0.23030370951582915	0.4606074190316583	0.0	cellular catabolic process
GO:0043168	16515	1438	4	2	2941	2	1	false	0.23898646163589304	0.47423875980872526	0.0	anion binding
GO:0020037	16515	112	4	1	463	1	2	false	0.2419006479481939	0.4763005006111725	1.3035499055138525E-110	heme binding
GO:0002237	16515	312	4	1	3436	3	3	false	0.2484883442284963	0.48550799564644664	0.0	response to molecule of bacterial origin
GO:0006898	16515	275	4	2	537	2	1	false	0.26178465215825725	0.5062338907870674	7.557181205381543E-161	receptor-mediated endocytosis
GO:0006801	16515	64	4	1	242	1	1	false	0.2644628099173305	0.5062338907870674	3.334737642325365E-60	superoxide metabolic process
GO:0050789	16515	8917	4	3	13878	3	2	false	0.26523046784051957	0.5062338907870674	0.0	regulation of biological process
GO:0050864	16515	133	4	1	498	1	2	false	0.2670682730923899	0.5062338907870674	7.634791671906631E-125	regulation of B cell activation
GO:0031982	16515	2029	4	1	7507	1	1	false	0.270281071001217	0.5085288298837713	0.0	vesicle
GO:0033993	16515	838	4	1	2958	1	1	false	0.28329952670773073	0.5291035278217913	0.0	response to lipid
GO:0140352	16515	1405	4	1	13247	3	2	false	0.285650260667462	0.5295997533542727	0.0	export from cell
GO:0055114	16515	1051	4	1	9406	3	1	false	0.29917915348211505	0.5479670486073502	0.0	oxidation-reduction process
GO:0051707	16515	1254	4	3	1873	3	2	false	0.2998717313244948	0.5479670486073502	0.0	response to other organism
GO:0006979	16515	409	4	1	3575	3	1	false	0.3055236043868479	0.5543071108161383	0.0	response to oxidative stress
GO:0010941	16515	1424	4	1	8412	2	2	false	0.3099242873820531	0.556845871825832	0.0	regulation of cell death
GO:0008152	16515	9406	4	3	13878	3	1	false	0.311307534642788	0.556845871825832	0.0	metabolic process
GO:1901701	16515	1030	4	1	3209	1	2	false	0.32097226550385777	0.5690285789205699	0.0	cellular response to oxygen-containing compound
GO:0048518	16515	5275	4	2	13878	3	2	false	0.32358231885316724	0.5690285789205699	0.0	positive regulation of biological process
GO:0005623	16515	1465	4	1	11845	3	1	false	0.32706775529792936	0.5690285789205699	0.0	cell
GO:0034368	16515	26	4	1	79	1	2	false	0.32911392405062956	0.5690285789205699	1.9271057760405133E-21	protein-lipid complex remodeling
GO:0065007	16515	9584	4	3	13878	3	1	false	0.32931968937529044	0.5690285789205699	0.0	biological regulation
GO:0031410	16515	2016	4	1	6076	1	2	false	0.33179723502221276	0.5694357952408245	0.0	cytoplasmic vesicle
GO:0034369	16515	26	4	1	77	1	3	false	0.33766233766233683	0.5756123071559299	4.308717631335978E-21	plasma lipoprotein particle remodeling
GO:0032991	16515	4639	4	2	11845	3	1	false	0.3399945428697429	0.5757240925927646	0.0	protein-containing complex
GO:0002696	16515	304	4	1	1547	2	4	false	0.35450494258813464	0.5963195723005709	0.0	positive regulation of leukocyte activation
GO:0002682	16515	1311	4	1	9249	3	2	false	0.3678419453544858	0.6146832507897328	0.0	regulation of immune system process
GO:0002684	16515	887	4	1	6068	3	3	false	0.3776032875393875	0.6253707123271628	0.0	positive regulation of immune system process
GO:0043299	16515	502	4	1	1308	1	2	false	0.38379204892976326	0.6253707123271628	0.0	leukocyte degranulation
GO:0008219	16515	1921	4	1	12841	3	1	false	0.3850305726343325	0.6253707123271628	0.0	cell death
GO:1901700	16515	1487	4	1	3829	1	1	false	0.3883520501432656	0.6253707123271628	0.0	response to oxygen-containing compound
GO:0042113	16515	242	4	1	621	1	1	false	0.38969404186801804	0.6253707123271628	1.4509539205180607E-179	B cell activation
GO:0045087	16515	757	4	2	1772	3	2	false	0.39151258472147055	0.6253707123271628	0.0	innate immune response
GO:0009628	16515	1117	4	1	7281	3	1	false	0.39328831127010316	0.6253707123271628	0.0	response to abiotic stimulus
GO:0019222	16515	5105	4	2	11880	3	2	false	0.3952564548019187	0.6253707123271628	0.0	regulation of metabolic process
GO:0034774	16515	308	4	1	777	1	2	false	0.3963963963963512	0.6253707123271628	8.520039418807577E-226	secretory granule lumen
GO:0045321	16515	1132	4	2	2605	3	2	false	0.4023471051358586	0.6303054407770334	0.0	leukocyte activation
GO:0006996	16515	4814	4	3	6509	3	1	false	0.404487349789986	0.6303054407770334	0.0	organelle organization
GO:0051251	16515	269	4	1	651	1	3	false	0.4132104454684448	0.6399722752986889	6.437620098865384E-191	positive regulation of lymphocyte activation
GO:0043233	16515	3948	4	1	9283	1	2	false	0.42529354734620334	0.6546943092480949	0.0	organelle lumen
GO:0043069	16515	808	4	1	1883	1	3	false	0.42910249601722683	0.6565785180022627	0.0	negative regulation of programmed cell death
GO:0005773	16515	3678	4	1	8452	1	2	false	0.4351632749624206	0.6590049392868672	0.0	vacuole
GO:0005543	16515	409	4	1	1634	2	2	false	0.4380738156789274	0.6590049392868672	0.0	phospholipid binding
GO:0070013	16515	3948	4	1	9004	1	2	false	0.4384717903129156	0.6590049392868672	0.0	intracellular organelle lumen
GO:0002694	16515	468	4	1	1827	2	3	false	0.4468028855232098	0.6675760760170311	0.0	regulation of leukocyte activation
GO:0048870	16515	1451	4	2	2148	2	3	false	0.45621450918065864	0.67233773509081	0.0	cell motility
GO:0099503	16515	920	4	1	2016	1	1	false	0.45634920634892834	0.67233773509081	0.0	secretory vesicle
GO:0070887	16515	2939	4	1	6418	1	2	false	0.4579308195697249	0.67233773509081	0.0	cellular response to chemical stimulus
GO:0034374	16515	12	4	1	26	1	1	false	0.4615384615384615	0.6737400530503979	1.035443221470948E-7	low-density lipoprotein particle remodeling
GO:0048284	16515	909	4	1	4814	3	1	false	0.4663188884350383	0.6741066659542907	0.0	organelle fusion
GO:0043066	16515	795	4	1	1702	1	3	false	0.46709753231478407	0.6741066659542907	0.0	negative regulation of apoptotic process
GO:0009991	16515	473	4	1	2447	3	1	false	0.47517820936205535	0.6818941535478082	0.0	response to extracellular stimulus
GO:0071750	16515	3	4	2	4	2	1	false	0.5000000000000002	0.7094972067039109	0.25000000000000006	dimeric IgA immunoglobulin complex
GO:0071752	16515	3	4	2	4	2	2	false	0.5000000000000002	0.7094972067039109	0.25000000000000006	secretory dimeric IgA immunoglobulin complex
GO:0002250	16515	354	4	1	1668	3	1	false	0.5113619489824108	0.721588528008513	0.0	adaptive immune response
GO:0071944	16515	5612	4	2	10934	3	1	false	0.5198892337374575	0.7295683169575371	0.0	cell periphery
GO:0005575	16515	11845	4	3	14589	3	1	false	0.5351899274240102	0.7469134151961461	0.0	cellular_component
GO:0051234	16515	4792	4	3	5875	3	1	false	0.542596114753176	0.7531115472530421	0.0	establishment of localization
GO:0004601	16515	45	4	1	80	1	2	false	0.5625000000000011	0.7764945652173928	1.7270972273433324E-23	peroxidase activity
GO:0009056	16515	2357	4	1	9406	3	1	false	0.5791558615010455	0.7951653449798137	0.0	catabolic process
GO:0071753	16515	3	4	1	9	2	1	false	0.5833333333333328	0.7965949820788524	0.011904761904761887	IgM immunoglobulin complex
GO:0005488	16515	9221	4	2	11969	2	1	false	0.5935119881858022	0.8021052631578947	0.0	binding
GO:0051249	16515	406	4	1	678	1	2	false	0.5988200589969784	0.8021052631578947	1.5695330356692712E-197	regulation of lymphocyte activation
GO:0043933	16515	1711	4	1	6509	3	1	false	0.5995332032288585	0.8021052631578947	0.0	protein-containing complex subunit organization
GO:0071746	16515	4	4	2	5	2	2	false	0.5999999999999999	0.8021052631578947	0.19999999999999998	IgA immunoglobulin complex, circulating
GO:0034599	16515	273	4	1	443	1	2	false	0.6162528216704721	0.8166173542274128	2.00136442996212E-127	cellular response to oxidative stress
GO:0016020	16515	6329	4	2	10934	3	1	false	0.6172855591010364	0.8166173542274128	0.0	membrane
GO:0002443	16515	689	4	1	1079	1	1	false	0.6385542168672046	0.8403770522501034	1.0361788699599989E-305	leukocyte mediated immunity
GO:0033554	16515	1926	4	1	6548	3	2	false	0.6483740871929364	0.8489021553969374	0.0	cellular response to stress
GO:0002263	16515	642	4	1	2060	3	3	false	0.6740579467457544	0.8724988973088641	0.0	cell activation involved in immune response
GO:0046903	16515	1477	4	1	4702	3	1	false	0.6774371677861909	0.8724988973088641	0.0	secretion
GO:0043067	16515	1303	4	1	1919	1	2	false	0.6789994788957627	0.8724988973088641	0.0	regulation of programmed cell death
GO:0012505	16515	3456	4	1	10934	3	3	false	0.680136935697461	0.8724988973088641	0.0	endomembrane system
GO:0048523	16515	4164	4	1	12864	3	3	false	0.6906991022846116	0.8815958390969415	0.0	negative regulation of cellular process
GO:0050794	16515	8239	4	2	12995	3	2	false	0.6962203657135632	0.8841998644562252	0.0	regulation of cellular process
GO:0006887	16515	848	4	1	2563	3	3	false	0.7005702174821784	0.8852976877635488	0.0	exocytosis
GO:0048519	16515	4686	4	1	13878	3	2	false	0.7094629446470648	0.888026819923231	0.0	negative regulation of biological process
GO:0002275	16515	511	4	1	720	1	2	false	0.7097222222221098	0.888026819923231	1.3157014001705533E-187	myeloid cell activation involved in immune response
GO:0048522	16515	4621	4	1	12886	3	3	false	0.7361739634427935	0.915906475573498	0.0	positive regulation of cellular process
GO:0031974	16515	3948	4	1	10934	3	1	false	0.7392158562699492	0.915906475573498	0.0	membrane-enclosed lumen
GO:0005886	16515	5537	4	2	6400	2	2	false	0.7484771057987615	0.9187893754640132	0.0	plasma membrane
GO:0002444	16515	519	4	1	689	1	1	false	0.7532656023224126	0.9187893754640132	1.8541720097934E-166	myeloid leukocyte mediated immunity
GO:0042803	16515	603	4	1	799	1	2	false	0.7546933667082819	0.9187893754640132	1.4553087568464765E-192	protein homodimerization activity
GO:0042981	16515	1289	4	1	1705	1	2	false	0.7560117302046409	0.9187893754640132	0.0	regulation of apoptotic process
GO:0032502	16515	5265	4	1	13878	3	1	false	0.7609849240888042	0.9204293843740775	0.0	developmental process
GO:0010033	16515	2958	4	1	3829	1	1	false	0.7725254635656792	0.9237305838927903	0.0	response to organic substance
GO:0003677	16515	1911	4	1	2455	1	1	false	0.778411405295452	0.9237305838927903	0.0	DNA binding
GO:0003824	16515	6357	4	1	11969	2	1	false	0.7801742904959434	0.9237305838927903	0.0	catalytic activity
GO:0002274	16515	604	4	1	1132	2	1	false	0.7826620802132539	0.9237305838927903	0.0	myeloid leukocyte activation
GO:0110165	16515	10934	4	3	11845	3	1	false	0.786543683336195	0.9237305838927903	0.0	cellular anatomical entity
GO:0009987	16515	12841	4	3	13878	3	1	false	0.7921516040267216	0.9237305838927903	0.0	cellular process
GO:0036230	16515	479	4	1	604	1	1	false	0.7930463576161212	0.9237305838927903	4.42232868641949E-133	granulocyte activation
GO:0006906	16515	890	4	1	2170	3	3	false	0.7949627330746037	0.9237305838927903	0.0	vesicle fusion
GO:0046649	16515	621	4	1	1132	2	1	false	0.7964448735138625	0.9237305838927903	0.0	lymphocyte activation
GO:0043227	16515	7507	4	1	9283	1	1	false	0.808682537973074	0.9253143955209753	0.0	membrane-bounded organelle
GO:0002366	16515	641	4	1	1133	2	2	false	0.811647990419218	0.9253143955209753	0.0	leukocyte activation involved in immune response
GO:0002252	16515	1079	4	1	2527	3	1	false	0.8120226965405133	0.9253143955209753	0.0	immune effector process
GO:0043231	16515	7335	4	1	9029	1	2	false	0.812382323626683	0.9253143955209753	0.0	intracellular membrane-bounded organelle
GO:0016477	16515	1315	4	2	1451	2	1	false	0.8212695168598474	0.9312609700107198	2.5941692467191015E-195	cell migration
GO:0051716	16515	5952	4	1	13037	3	2	false	0.8395267692835545	0.9477324417689904	0.0	cellular response to stimulus
GO:0043229	16515	9004	4	1	10673	1	2	false	0.8436240981907518	0.948143897966597	0.0	intracellular organelle
GO:0043169	16515	1836	4	1	2941	2	1	false	0.8589123510650757	0.9589553145221194	0.0	cation binding
GO:0008150	16515	13878	4	3	14589	3	1	false	0.8607945342954457	0.9589553145221194	0.0	biological_process
GO:0061025	16515	959	4	1	1951	3	1	false	0.8687447143808638	0.9614725999123451	0.0	membrane fusion
GO:0005515	16515	5904	4	1	9221	2	1	false	0.870624795196218	0.9614725999123451	0.0	protein binding
GO:0045055	16515	744	4	1	848	1	1	false	0.877358490565866	0.9645903788803498	2.0969965795055626E-136	regulated exocytosis
GO:0005737	16515	6076	4	1	11683	3	2	false	0.889488451606321	0.9645903788803498	0.0	cytoplasm
GO:0002283	16515	465	4	1	521	1	2	false	0.8925143953935475	0.9645903788803498	1.0986135721444786E-76	neutrophil activation involved in immune response
GO:0042221	16515	3829	4	1	7281	3	1	false	0.893477656671982	0.9645903788803498	0.0	response to chemical
GO:0071754	16515	3	4	1	5	2	2	false	0.9000000000000001	0.9645903788803498	0.10000000000000002	IgM immunoglobulin complex, circulating
GO:0032940	16515	1368	4	1	1513	1	2	false	0.9041639127564974	0.9645903788803498	8.433213512315943E-207	secretion by cell
GO:0043312	16515	464	4	1	513	1	3	false	0.9044834307991875	0.9645903788803498	1.0396254784149285E-69	neutrophil degranulation
GO:0003094	16515	20	4	2	21	2	1	false	0.9047619047619065	0.9645903788803498	0.04761904761904764	glomerular filtration
GO:0090174	16515	890	4	1	977	1	2	false	0.9109518935511326	0.9645903788803498	8.266259420119767E-127	organelle membrane fusion
GO:0003674	16515	11969	4	2	14589	3	1	false	0.9148485249957446	0.9645903788803498	0.0	molecular_function
GO:0002446	16515	475	4	1	519	1	1	false	0.9152215799612768	0.9645903788803498	5.914689965897923E-65	neutrophil mediated immunity
GO:0098869	16515	93	4	1	101	1	1	false	0.9207920792079217	0.9664511905736037	4.948156798009796E-12	cellular oxidant detoxification
GO:0071451	16515	26	4	1	28	1	2	false	0.9285714285714313	0.9679804131678802	0.0026455026455026493	cellular response to superoxide
GO:0006915	16515	1695	4	1	1819	1	1	false	0.9318306761956433	0.9679804131678802	6.637702222380925E-196	apoptotic process
GO:0003676	16515	2455	4	1	3307	2	2	false	0.9336818945910655	0.9679804131678802	0.0	nucleic acid binding
GO:0031667	16515	446	4	1	473	1	1	false	0.9429175475687595	0.9698115900665404	1.3938072204249328E-44	response to nutrient levels
GO:0006810	16515	4702	4	3	4792	3	1	false	0.9446963562444106	0.9698115900665404	1.9528703698435357E-193	transport
GO:0012501	16515	1819	4	1	1921	1	1	false	0.9469026548681181	0.9698115900665404	1.7730777300949983E-172	programmed cell death
GO:0099500	16515	848	4	1	890	1	2	false	0.9528089887645222	0.9719416993822838	5.0133519213091185E-73	vesicle fusion to plasma membrane
GO:0000303	16515	28	4	1	29	1	1	false	0.9655172413793084	0.9783996147021685	0.034482758620689634	response to superoxide
GO:0044237	16515	8863	4	1	13059	3	2	false	0.9668437137411192	0.9783996147021685	0.0	cellular metabolic process
GO:0042119	16515	475	4	1	479	1	1	false	0.9916492693109207	0.9986188560740351	4.616602686116495E-10	neutrophil activation
GO:0043226	16515	9283	4	1	10934	3	1	false	0.9965625718272462	0.9986188560740351	0.0	organelle
GO:0005622	16515	10525	4	1	11845	3	1	false	0.9986188560740351	0.9986188560740351	0.0	intracellular
GO:0000000	16515	14589	4	3	0	0	0	true	1.0	1.0	1.0	Gene Ontology
GO:0005764	16515	673	4	1	673	1	1	true	1.0	1.0	1.0	lysosome
GO:0071749	16515	4	4	2	4	2	1	true	1.0	1.0	1.0	polymeric IgA immunoglobulin complex
GO:0071748	16515	4	4	2	4	2	1	true	1.0	1.0	1.0	monomeric IgA immunoglobulin complex
GO:0071751	16515	4	4	2	4	2	1	true	1.0	1.0	1.0	secretory IgA immunoglobulin complex
GO:0071756	16515	3	4	1	3	1	1	true	1.0	1.0	1.0	pentameric IgM immunoglobulin complex
