## Supplementary File S3 for "PIGNON: A protein-protein interaction-guided functional enrichment analysis for quantitative proteomics": table-mcl2_cluster834-Parent-Child-Union-Benjamini-Hochberg.txt

ID	Pop.total	Pop.term	Study.total	Study.term	Pop.family	Study.family	nparents	is.trivial	p	p.adjusted	p.min	name
GO:0006584	16515	49	4	2	6170	3	2	false	1.8443647216065333E-4	0.06875312700322907	1.3903558402991967E-123	catecholamine metabolic process
GO:0016234	16515	75	4	2	11683	4	2	false	2.419619736315805E-4	0.06875312700322907	2.7002816658861376E-196	inclusion body
GO:0014059	16515	33	4	2	3526	3	6	false	2.533899029603037E-4	0.06875312700322907	8.782205177784188E-81	regulation of dopamine secretion
GO:0098793	16515	525	4	3	10934	4	2	false	4.2461403377068213E-4	0.08640895587233381	0.0	presynapse
GO:2001023	16515	72	4	2	4186	3	2	false	8.656578065454633E-4	0.12704193112069304	1.9237905160126242E-157	regulation of response to drug
GO:0018958	16515	93	4	2	4892	3	3	false	0.0010594640943681931	0.12704193112069304	2.1047988470354226E-199	phenol-containing compound metabolic process
GO:0036465	16515	66	4	2	4702	4	2	false	0.0011434535291120836	0.12704193112069304	3.666634936011638E-150	synaptic vesicle recycling
GO:0050432	16515	49	4	2	1373	2	2	false	0.0012485693476235189	0.12704193112069304	2.5982972404476773E-91	catecholamine secretion
GO:0015872	16515	43	4	2	1120	2	3	false	0.0014410187667556488	0.13033214179323313	1.0457709762025016E-78	dopamine transport
GO:0015844	16515	71	4	2	2500	3	2	false	0.0023426068585994278	0.1718577615857983	1.2933842179231827E-139	monoamine transport
GO:0015837	16515	73	4	2	2500	3	2	false	0.002476065654447797	0.1718577615857983	1.1526745824254898E-142	amine transport
GO:0005507	16515	52	4	2	976	2	1	false	0.0027868852459037126	0.1718577615857983	1.1375067421467176E-87	copper ion binding
GO:0014046	16515	33	4	2	609	2	3	false	0.0028519574799072854	0.1718577615857983	2.6898547445120107E-55	dopamine secretion
GO:0007113	16515	3	4	1	993	1	1	false	0.003021148036253954	0.1718577615857983	6.146341338692515E-9	endomitotic cell cycle
GO:0034330	16515	618	4	3	6509	4	1	false	0.0031669120685343666	0.1718577615857983	0.0	cell junction organization
GO:0042417	16515	35	4	2	592	2	2	false	0.0034012438834790187	0.17303828257199508	2.6804235961005334E-57	dopamine metabolic process
GO:0015893	16515	130	4	2	5051	4	2	false	0.00381263286599978	0.18187621692373887	1.2555527625589518E-261	drug transport
GO:0001921	16515	14	4	1	3481	1	5	false	0.004021832806667444	0.18187621692373887	2.3330283704671504E-39	positive regulation of receptor recycling
GO:0051952	16515	66	4	2	1601	3	2	false	0.004890141070370901	0.20950393848852175	6.855041708135563E-119	regulation of amine transport
GO:0050433	16515	48	4	2	655	2	3	false	0.005266475243363785	0.21434554240490605	4.797400459482077E-74	regulation of catecholamine secretion
GO:0061684	16515	15	4	1	2282	1	4	false	0.006573181419812133	0.23947716813412506	5.778170382734055E-39	chaperone-mediated autophagy
GO:0060548	16515	893	4	3	4730	3	3	false	0.00671098231996823	0.23947716813412506	0.0	negative regulation of cell death
GO:0060732	16515	14	4	1	2069	1	6	false	0.006766553890767662	0.23947716813412506	3.458633662408499E-36	positive regulation of inositol phosphate biosynthetic process
GO:0001505	16515	304	4	2	3583	2	1	false	0.007177014479789689	0.24288265793255442	0.0	regulation of neurotransmitter levels
GO:1901615	16515	460	4	2	8995	3	1	false	0.007563734516603423	0.24288265793255442	0.0	organic hydroxy compound metabolic process
GO:0010919	16515	15	4	1	3860	2	6	false	0.007757922734946456	0.24288265793255442	2.135593407347041E-42	regulation of inositol phosphate biosynthetic process
GO:0048308	16515	14	4	1	4814	3	1	false	0.008701007798220842	0.24834607708337916	2.474801603720485E-41	organelle inheritance
GO:0140238	16515	56	4	2	969	3	3	false	0.009484098236455006	0.24834607708337916	2.0965993287900018E-92	presynaptic endocytosis
GO:0010642	16515	12	4	1	1177	1	3	false	0.01019541206456865	0.24834607708337916	7.168892614174733E-29	negative regulation of platelet-derived growth factor receptor signaling pathway
GO:0016082	16515	19	4	1	1750	1	3	false	0.010857142857142203	0.24834607708337916	3.2356296410554354E-45	synaptic vesicle priming
GO:1904714	16515	7	4	1	641	1	3	false	0.010920436817473527	0.24834607708337916	1.1713878707951812E-16	regulation of chaperone-mediated autophagy
GO:0001919	16515	23	4	1	6168	3	4	false	0.011146908331005219	0.24834607708337916	1.8072144597264404E-65	regulation of receptor recycling
GO:0035493	16515	20	4	1	1787	1	2	false	0.011191941801896595	0.24834607708337916	2.454585325704948E-47	SNARE complex assembly
GO:1903136	16515	6	4	2	52	2	1	false	0.011312217194570201	0.24834607708337916	4.911948412752932E-8	cuprous ion binding
GO:0008219	16515	1921	4	3	12841	4	1	false	0.011875637232081666	0.24834607708337916	0.0	cell death
GO:0017144	16515	582	4	2	8863	3	1	false	0.012351812285881173	0.24834607708337916	0.0	drug metabolic process
GO:0051354	16515	14	4	1	3211	3	4	false	0.01302713128707262	0.24834607708337916	7.240512372139632E-39	negative regulation of oxidoreductase activity
GO:0006979	16515	409	4	2	3575	2	1	false	0.013060291694820642	0.24834607708337916	0.0	response to oxidative stress
GO:0010640	16515	19	4	1	2892	2	2	false	0.013098790398766826	0.24834607708337916	2.2287497498239105E-49	regulation of platelet-derived growth factor receptor signaling pathway
GO:0099054	16515	35	4	1	2671	1	3	false	0.013103706476976045	0.24834607708337916	1.5059500216300934E-80	presynapse assembly
GO:0044297	16515	538	4	2	10934	4	1	false	0.013570145833396463	0.24834607708337916	0.0	cell body
GO:0051588	16515	116	4	2	1675	3	2	false	0.01362435008242332	0.24834607708337916	2.067566376755843E-182	regulation of neurotransmitter transport
GO:0099003	16515	202	4	2	2914	3	2	false	0.013692530914053926	0.24834607708337916	5.975956E-318	vesicle-mediated transport in synapse
GO:0070493	16515	10	4	1	729	1	1	false	0.013717421124830301	0.24834607708337916	9.107795378200231E-23	thrombin-activated receptor signaling pathway
GO:0006836	16515	233	4	2	4702	4	1	false	0.013729205735567645	0.24834607708337916	0.0	neurotransmitter transport
GO:0051611	16515	4	4	1	544	2	3	false	0.01466525836854289	0.2559480138350361	2.7708687888611484E-10	regulation of serotonin uptake
GO:1904715	16515	3	4	1	203	1	4	false	0.01477832512315319	0.2559480138350361	7.279604513646004E-7	negative regulation of chaperone-mediated autophagy
GO:0030054	16515	1821	4	3	10934	4	1	false	0.0161508193719066	0.2672107939584016	0.0	cell junction
GO:0015850	16515	190	4	2	2495	3	1	false	0.016442503470343168	0.2672107939584016	5.6248850294533935E-291	organic hydroxy compound transport
GO:1902932	16515	22	4	1	1330	1	4	false	0.016541353383468918	0.2672107939584016	2.522727572489006E-48	positive regulation of alcohol biosynthetic process
GO:0010941	16515	1424	4	3	8412	4	2	false	0.016915138020323642	0.2672107939584016	0.0	regulation of cell death
GO:0005819	16515	351	4	2	4526	3	2	false	0.01706997700962762	0.2672107939584016	0.0	spindle
GO:0023052	16515	5095	4	4	13878	4	1	false	0.018152876194889728	0.27732723728679654	0.0	signaling
GO:0042995	16515	1906	4	3	10934	4	1	false	0.018397629991998787	0.27732723728679654	0.0	cell projection
GO:0010676	16515	54	4	1	2805	1	4	false	0.019251336898393197	0.28203183703299295	2.499915538882232E-115	positive regulation of cellular carbohydrate metabolic process
GO:0010524	16515	46	4	1	4719	2	5	false	0.019402681663203445	0.28203183703299295	6.902882531243209E-112	positive regulation of calcium ion transport into cytosol
GO:0042423	16515	17	4	1	1702	2	3	false	0.019882546452595747	0.2839367160072445	4.5663740888452817E-41	catecholamine biosynthetic process
GO:0044092	16515	1033	4	2	11969	3	2	false	0.021044218418387956	0.2875206330915719	0.0	negative regulation of molecular function
GO:0045744	16515	37	4	1	1719	1	3	false	0.021524141943001136	0.2875206330915719	4.008610299425984E-77	negative regulation of G protein-coupled receptor signaling pathway
GO:0002269	16515	33	4	1	1512	1	2	false	0.021825396825389982	0.2875206330915719	1.4663357225579482E-68	leukocyte activation involved in inflammatory response
GO:0048471	16515	689	4	2	10934	4	2	false	0.021845847620305777	0.2875206330915719	0.0	perinuclear region of cytoplasm
GO:0002039	16515	65	4	1	5904	2	1	false	0.021899605960291713	0.2875206330915719	8.818227475807576E-155	p53 binding
GO:0070840	16515	19	4	1	821	1	1	false	0.02314250913519058	0.2896593893463092	6.363818665910379E-39	dynein complex binding
GO:0099172	16515	38	4	1	6509	4	2	false	0.02315386753878403	0.2896593893463092	7.11171202339065E-101	presynapse organization
GO:0045913	16515	75	4	1	3238	1	3	false	0.023162445954308886	0.2896593893463092	3.154504211979573E-154	positive regulation of carbohydrate metabolic process
GO:0051612	16515	3	4	1	122	1	4	false	0.02459016393442646	0.2896593893463092	3.3870749220973707E-6	negative regulation of serotonin uptake
GO:0005815	16515	738	4	2	10934	4	2	false	0.02491081040723587	0.2896593893463092	0.0	microtubule organizing center
GO:0007154	16515	5113	4	4	12841	4	1	false	0.025118920941802375	0.2896593893463092	0.0	cell communication
GO:0070494	16515	3	4	1	119	1	2	false	0.025210084033613862	0.2896593893463092	3.6520475204423053E-6	regulation of thrombin-activated receptor signaling pathway
GO:0045920	16515	25	4	1	966	1	3	false	0.025879917184268245	0.2896593893463092	5.037864680477963E-50	negative regulation of exocytosis
GO:0006837	16515	17	4	1	1293	2	4	false	0.026132616925154513	0.2896593893463092	5.009207247551435E-39	serotonin transport
GO:0007017	16515	896	4	2	12841	4	1	false	0.026543559018015292	0.2896593893463092	0.0	microtubule-based process
GO:0051219	16515	80	4	1	5904	2	1	false	0.02691892919265097	0.2896593893463092	2.491826638238962E-183	phosphoprotein binding
GO:0099643	16515	155	4	2	1576	3	3	false	0.026979878181170522	0.2896593893463092	2.8907912613416624E-219	signal release from synapse
GO:1901984	16515	19	4	1	696	1	3	false	0.027298850574709866	0.2896593893463092	1.5246806272811867E-37	negative regulation of protein acetylation
GO:0090166	16515	6	4	1	219	1	3	false	0.027397260273973607	0.2896593893463092	6.9930425332137655E-12	Golgi disassembly
GO:0062013	16515	118	4	1	4267	1	3	false	0.02765408952426635	0.2896593893463092	1.0600324648542682E-233	positive regulation of small molecule metabolic process
GO:0072395	16515	71	4	1	2558	1	2	false	0.027756059421390807	0.2896593893463092	2.480595248428274E-140	signal transduction involved in cell cycle checkpoint
GO:0036477	16515	797	4	2	10934	4	1	false	0.028838861121960442	0.29714978421868105	0.0	somatodendritic compartment
GO:0061900	16515	39	4	1	1270	1	2	false	0.030708661417328555	0.31246062992131807	3.2902998999306704E-75	glial cell activation
GO:1903530	16515	650	4	2	8512	4	3	false	0.03149190368119049	0.31647419254924763	0.0	regulation of secretion by cell
GO:0051179	16515	5875	4	4	13878	4	1	false	0.0320972708100425	0.3186241273094463	0.0	localization
GO:0099536	16515	688	4	3	2147	3	2	false	0.03280803596880275	0.32175591901934264	0.0	synaptic signaling
GO:0051341	16515	72	4	1	6099	3	3	false	0.035004869934811556	0.3340789658809074	2.6983361784591205E-169	regulation of oxidoreductase activity
GO:0072321	16515	23	4	1	1899	3	1	false	0.035915303844127756	0.3340789658809074	1.1601397563103657E-53	chaperone-mediated protein transport
GO:0046189	16515	40	4	1	3298	3	4	false	0.0359569384002859	0.3340789658809074	1.9263944940235314E-93	phenol-containing compound biosynthetic process
GO:0000149	16515	108	4	1	5904	2	1	false	0.03625378579717717	0.3340789658809074	1.8446847592715733E-233	SNARE binding
GO:0043086	16515	749	4	2	6503	3	3	false	0.03670558316973696	0.3340789658809074	0.0	negative regulation of catalytic activity
GO:1901983	16515	66	4	1	1792	1	2	false	0.036830357142861286	0.3340789658809074	3.482270762906054E-122	regulation of protein acetylation
GO:0006970	16515	71	4	1	3809	2	2	false	0.03693747780010033	0.3340789658809074	9.488191089584345E-153	response to osmotic stress
GO:0010522	16515	89	4	1	8980	4	5	false	0.03906460846536447	0.34346152301744576	3.682237256937354E-216	regulation of calcium ion transport into cytosol
GO:0032958	16515	26	4	1	663	1	3	false	0.039215686274515715	0.34346152301744576	2.896942008795658E-47	inositol phosphate biosynthetic process
GO:0030534	16515	120	4	1	6056	2	2	false	0.03924068997619466	0.34346152301744576	3.009697545721707E-255	adult behavior
GO:1903409	16515	98	4	1	4824	2	2	false	0.040221606048100614	0.3438898956523229	2.6994045812837156E-207	reactive oxygen species biosynthetic process
GO:0031072	16515	120	4	1	5904	2	1	false	0.04024066583199046	0.3438898956523229	6.555799756571216E-254	heat shock protein binding
GO:0031057	16515	37	4	1	910	1	4	false	0.0406593406593341	0.3438898956523229	9.470841263158786E-67	negative regulation of histone modification
GO:0032879	16515	2429	4	3	10462	4	2	false	0.04131281693006232	0.3438898956523229	0.0	regulation of localization
GO:0043647	16515	63	4	1	3012	2	3	false	0.04140197760924772	0.3438898956523229	2.5878643114176036E-132	inositol phosphate metabolic process
GO:0043027	16515	25	4	1	1714	3	4	false	0.043146976394934845	0.3515249662617322	2.6106835697120076E-56	cysteine-type endopeptidase inhibitor activity involved in apoptotic process
GO:0042770	16515	128	4	1	2964	1	2	false	0.043184885290139086	0.3515249662617322	2.47824352599714E-228	signal transduction in response to DNA damage
GO:1902930	16515	68	4	1	2995	2	3	false	0.04490093152347487	0.3585756141536665	2.149356347416064E-140	regulation of alcohol biosynthetic process
GO:0019894	16515	43	4	1	957	1	1	false	0.044932079414832904	0.3585756141536665	1.0421416402732782E-75	kinesin binding
GO:0031092	16515	16	4	1	346	1	2	false	0.046242774566471564	0.3645320197043887	7.052210607871588E-28	platelet alpha granule membrane
GO:0098772	16515	1567	4	2	11969	3	2	false	0.04691219022447666	0.3645320197043887	0.0	molecular function regulator
GO:0048156	16515	45	4	1	957	1	1	false	0.047021943573661934	0.3645320197043887	2.472720139848158E-78	tau protein binding
GO:0045934	16515	1121	4	2	5079	2	4	false	0.04868024170429804	0.369970592260942	0.0	negative regulation of nucleobase-containing compound metabolic process
GO:0097435	16515	629	4	2	6509	4	1	false	0.04902103745300389	0.369970592260942	0.0	supramolecular fiber organization
GO:0009890	16515	1224	4	2	5516	2	3	false	0.04920827041024405	0.369970592260942	0.0	negative regulation of biosynthetic process
GO:0005814	16515	610	4	2	4526	3	2	false	0.049541516654106485	0.369970592260942	0.0	centriole
GO:0051282	16515	118	4	1	9041	4	4	false	0.05120173352951825	0.37889282811843505	1.47965836516661E-272	regulation of sequestering of calcium ion
GO:0043112	16515	175	4	1	6589	2	1	false	0.052417356188362206	0.3815856648493446	0.0	receptor metabolic process
GO:0031327	16515	1201	4	2	5235	2	4	false	0.052598559342318926	0.3815856648493446	0.0	negative regulation of cellular biosynthetic process
GO:0071840	16515	6683	4	4	13878	4	1	false	0.05374970837026836	0.3815856648493446	0.0	cellular component organization or biogenesis
GO:0098590	16515	2390	4	3	6329	3	2	false	0.05380826298071116	0.3815856648493446	0.0	plasma membrane region
GO:1903426	16515	80	4	1	2919	2	3	false	0.05407130283238432	0.3815856648493446	1.2896693654106099E-158	regulation of reactive oxygen species biosynthetic process
GO:0010675	16515	134	4	1	4861	2	3	false	0.05437830113332183	0.3815856648493446	1.2072122718058051E-265	regulation of cellular carbohydrate metabolic process
GO:0072413	16515	56	4	1	1000	1	3	false	0.055999999999994464	0.38688795790902236	3.4151555256642905E-93	signal transduction involved in mitotic cell cycle checkpoint
GO:0055102	16515	16	4	1	560	2	2	false	0.05637618195760051	0.38688795790902236	2.7768022573369952E-31	lipase inhibitor activity
GO:0000922	16515	159	4	1	10934	4	2	false	0.05691829573678353	0.38688795790902236	0.0	spindle pole
GO:0051589	16515	17	4	1	588	2	3	false	0.05703507979002787	0.38688795790902236	3.74158836742943E-33	negative regulation of neurotransmitter transport
GO:0140352	16515	1405	4	2	13247	4	2	false	0.0583032241777467	0.38768975951593615	0.0	export from cell
GO:0071870	16515	72	4	1	1226	1	4	false	0.05872756933118159	0.38768975951593615	2.1839617271424064E-118	cellular response to catecholamine stimulus
GO:0007269	16515	155	4	2	1048	3	5	false	0.05889874203278123	0.38768975951593615	5.406075987907716E-190	neurotransmitter secretion
GO:1903008	16515	101	4	1	4982	3	2	false	0.059606020465969724	0.38768975951593615	9.544684556494289E-214	organelle disassembly
GO:0043255	16515	92	4	1	3022	2	3	false	0.059969798877348546	0.38768975951593615	3.276527440310423E-178	regulation of carbohydrate biosynthetic process
GO:0032410	16515	68	4	1	2207	2	4	false	0.06068632690601232	0.38768975951593615	2.9431089004480975E-131	negative regulation of transporter activity
GO:0032769	16515	7	4	1	115	1	3	false	0.06086956521739158	0.38768975951593615	2.2823866411146612E-11	negative regulation of monooxygenase activity
GO:0051581	16515	3	4	1	49	1	3	false	0.06122448979591899	0.38768975951593615	5.427702996092057E-5	negative regulation of neurotransmitter uptake
GO:0004857	16515	323	4	2	1298	2	2	false	0.061779405597595406	0.38768975951593615	2.056087727E-315	enzyme inhibitor activity
GO:0051050	16515	859	4	2	7837	4	3	false	0.06193752281171945	0.38768975951593615	0.0	positive regulation of transport
GO:0006897	16515	537	4	2	2131	2	3	false	0.06341266746423853	0.38768975951593615	0.0	endocytosis
GO:0000075	16515	210	4	1	12841	4	2	false	0.0638354700541131	0.38768975951593615	0.0	cell cycle checkpoint
GO:0042393	16515	193	4	1	5904	2	1	false	0.06431614396604769	0.38768975951593615	0.0	histone binding
GO:0031333	16515	117	4	1	1804	1	3	false	0.06485587583149081	0.38768975951593615	1.9458847099956232E-187	negative regulation of protein-containing complex assembly
GO:0030427	16515	182	4	1	10934	4	1	false	0.06494596269464437	0.38768975951593615	0.0	site of polarized growth
GO:0051253	16515	1028	4	2	4032	2	4	false	0.06495763979936539	0.38768975951593615	0.0	negative regulation of RNA metabolic process
GO:0016043	16515	6509	4	4	12854	4	2	false	0.0657213139949708	0.38768975951593615	0.0	cellular component organization
GO:0016298	16515	257	4	2	1001	2	1	false	0.06572627372628893	0.38768975951593615	8.0973781445738E-247	lipase activity
GO:2000377	16515	162	4	1	4801	2	2	false	0.06635414496934736	0.3885775108276888	8.07594872023341E-307	regulation of reactive oxygen species metabolic process
GO:0031056	16515	132	4	1	1963	1	3	false	0.06724401426385644	0.3909759115055653	2.188293887796489E-209	regulation of histone modification
GO:1905268	16515	53	4	1	781	1	3	false	0.06786171574901616	0.39176905404041956	1.2719265439202974E-83	negative regulation of chromatin organization
GO:0010558	16515	1157	4	2	4394	2	4	false	0.0692899004194878	0.3942045830054616	0.0	negative regulation of macromolecule biosynthetic process
GO:0070495	16515	3	4	1	43	1	3	false	0.06976744186046464	0.3942045830054616	8.103071063933269E-5	negative regulation of thrombin-activated receptor signaling pathway
GO:0031115	16515	13	4	1	185	1	5	false	0.07027027027027295	0.3942045830054616	3.2242212778637615E-20	negative regulation of microtubule polymerization
GO:0051302	16515	151	4	1	8331	4	2	false	0.07056525988160708	0.3942045830054616	0.0	regulation of cell division
GO:0008277	16515	114	4	1	3152	2	2	false	0.07103799937797235	0.3942045830054616	2.916941496697352E-212	regulation of G protein-coupled receptor signaling pathway
GO:1901888	16515	170	4	1	2388	1	3	false	0.07118927973194454	0.3942045830054616	1.868729334857818E-265	regulation of cell junction assembly
GO:0004869	16515	52	4	1	715	1	2	false	0.07272727272725767	0.3982847764274897	2.0333802876737935E-80	cysteine-type endopeptidase inhibitor activity
GO:0042177	16515	127	4	1	1742	1	4	false	0.07290470723304172	0.3982847764274897	8.140765499303084E-197	negative regulation of protein catabolic process
GO:0070997	16515	322	4	2	1921	3	1	false	0.07472617502212141	0.39879926471299426	0.0	neuron death
GO:0045921	16515	80	4	1	1069	1	3	false	0.07483629560333543	0.39879926471299426	7.134504692221384E-123	positive regulation of exocytosis
GO:0048008	16515	50	4	1	663	1	1	false	0.07541478129714606	0.39879926471299426	1.70050706481535E-76	platelet-derived growth factor receptor signaling pathway
GO:0007030	16515	127	4	1	4903	3	2	false	0.07572712877833554	0.39879926471299426	3.2001585499126877E-255	Golgi organization
GO:0050896	16515	7281	4	4	13878	4	1	false	0.0757332207285422	0.39879926471299426	0.0	response to stimulus
GO:0016051	16515	190	4	1	4889	2	2	false	0.07622283431946802	0.39879926471299426	0.0	carbohydrate biosynthetic process
GO:0042221	16515	3829	4	4	7281	4	1	false	0.07642836031354681	0.39879926471299426	0.0	response to chemical
GO:0043028	16515	42	4	1	1064	2	2	false	0.07742486507902822	0.3999887181532867	2.3562742914854442E-76	cysteine-type endopeptidase regulator activity involved in apoptotic process
GO:0035067	16515	13	4	1	167	1	4	false	0.07784431137724317	0.3999887181532867	1.2795855500671536E-19	negative regulation of histone acetylation
GO:0006109	16515	196	4	1	4889	2	2	false	0.07858066088425282	0.3999887181532867	0.0	regulation of carbohydrate metabolic process
GO:0043069	16515	808	4	3	1883	3	3	false	0.07884264811382032	0.3999887181532867	0.0	negative regulation of programmed cell death
GO:0072593	16515	242	4	1	8863	3	1	false	0.07970606465788697	0.3999887181532867	0.0	reactive oxygen species metabolic process
GO:0071867	16515	76	4	1	931	1	1	false	0.08163265306120245	0.3999887181532867	1.0050616737514447E-113	response to monoamine
GO:0051283	16515	117	4	1	4166	3	3	false	0.08192852717240431	0.3999887181532867	6.393521333059763E-231	negative regulation of sequestering of calcium ion
GO:0051580	16515	13	4	1	311	2	3	false	0.08198319676382743	0.3999887181532867	3.15360505146174E-23	regulation of neurotransmitter uptake
GO:0060341	16515	720	4	2	4068	3	2	false	0.08281936256857192	0.3999887181532867	0.0	regulation of cellular localization
GO:0005856	16515	1977	4	3	4526	3	1	false	0.08327314749745601	0.3999887181532867	0.0	cytoskeleton
GO:0031122	16515	51	4	1	1197	2	2	false	0.08343182370644397	0.3999887181532867	4.7542714420263096E-91	cytoplasmic microtubule organization
GO:0061024	16515	1951	4	3	6509	4	1	false	0.08343882896531941	0.3999887181532867	0.0	membrane organization
GO:0150076	16515	53	4	1	627	1	1	false	0.08452950558213787	0.3999887181532867	2.280538685413506E-78	neuroinflammatory response
GO:0051049	16515	1594	4	3	5283	4	2	false	0.08492902167022796	0.3999887181532867	0.0	regulation of transport
GO:0010605	16515	2252	4	2	7683	2	3	false	0.08588923709370858	0.3999887181532867	0.0	negative regulation of macromolecule metabolic process
GO:0010035	16515	502	4	2	3829	4	1	false	0.08589494043662735	0.3999887181532867	0.0	response to inorganic substance
GO:0071869	16515	76	4	1	1724	2	3	false	0.08624815347976482	0.3999887181532867	1.0647700006700582E-134	response to catecholamine
GO:0051963	16515	83	4	1	962	1	4	false	0.08627858627861106	0.3999887181532867	3.756289250697311E-122	regulation of synapse assembly
GO:0044262	16515	264	4	1	8902	3	2	false	0.08636578479998999	0.3999887181532867	0.0	cellular carbohydrate metabolic process
GO:0033554	16515	1926	4	2	6548	2	2	false	0.0864840471682782	0.3999887181532867	0.0	cellular response to stress
GO:0090316	16515	149	4	1	1712	1	5	false	0.08703271028029762	0.4002521252438546	4.6811711466212315E-219	positive regulation of intracellular protein transport
GO:0016788	16515	1001	4	2	3358	2	1	false	0.08879776694434162	0.4060751814196296	0.0	hydrolase activity, acting on ester bonds
GO:0002237	16515	312	4	1	3436	1	3	false	0.09080325960428434	0.41197539515674503	0.0	response to molecule of bacterial origin
GO:0033135	16515	130	4	1	1427	1	2	false	0.09110021023122127	0.41197539515674503	2.3354775317374856E-188	regulation of peptidyl-serine phosphorylation
GO:2000113	16515	1054	4	2	3468	2	4	false	0.09230730076848159	0.4128569628146355	0.0	negative regulation of cellular macromolecule biosynthetic process
GO:0032886	16515	204	4	1	8500	4	2	false	0.09261471891587589	0.4128569628146355	0.0	regulation of microtubule-based process
GO:0043491	16515	229	4	1	2462	1	1	false	0.0930138099107052	0.4128569628146355	0.0	protein kinase B signaling
GO:0033138	16515	101	4	1	1075	1	3	false	0.09395348837210783	0.4128569628146355	8.109075937148879E-145	positive regulation of peptidyl-serine phosphorylation
GO:0051937	16515	59	4	2	191	2	2	false	0.09429594929732885	0.4128569628146355	8.387620661433018E-51	catecholamine transport
GO:1903829	16515	306	4	1	6331	2	3	false	0.09433832319843023	0.4128569628146355	0.0	positive regulation of cellular protein localization
GO:0004859	16515	11	4	1	225	2	2	false	0.09559523809523107	0.41426270695094497	6.839113893720847E-19	phospholipase inhibitor activity
GO:1901796	16515	176	4	1	1839	1	2	false	0.09570418705816526	0.41426270695094497	3.0792798565028942E-251	regulation of signal transduction by p53 class mediator
GO:2001251	16515	127	4	1	1320	1	3	false	0.0962121212121524	0.41426270695094497	7.706294602474761E-181	negative regulation of chromosome organization
GO:0032465	16515	79	4	1	817	1	3	false	0.09669522643818126	0.41426270695094497	3.7931370877683024E-112	regulation of cytokinesis
GO:0004672	16515	1176	4	2	3759	2	4	false	0.09781739365689159	0.41687622218172643	0.0	protein kinase activity
GO:0000910	16515	163	4	1	1639	1	3	false	0.0994508846858483	0.4216303131993777	8.826736767311948E-230	cytokinesis
GO:0010629	16515	1372	4	2	4323	2	3	false	0.10067498372652091	0.42301278981049645	0.0	negative regulation of gene expression
GO:1901215	16515	195	4	2	990	3	3	false	0.10081631599906181	0.42301278981049645	1.4670388516124116E-212	negative regulation of neuron death
GO:0043066	16515	795	4	3	1702	3	3	false	0.1017063403678804	0.42455877466387	0.0	negative regulation of apoptotic process
GO:0048523	16515	4164	4	3	12864	4	3	false	0.10269463563093771	0.4252512790523803	0.0	negative regulation of cellular process
GO:2000757	16515	16	4	1	155	1	3	false	0.10322580645161238	0.4252512790523803	4.200913612522425E-22	negative regulation of peptidyl-lysine acetylation
GO:0072331	16515	260	4	1	2462	1	1	false	0.10560519902525044	0.4252512790523803	0.0	signal transduction by p53 class mediator
GO:0010952	16515	184	4	1	1742	1	4	false	0.10562571756597725	0.4252512790523803	2.2292095959096104E-254	positive regulation of peptidase activity
GO:0007267	16515	1687	4	3	5153	4	2	false	0.10580649167271255	0.4252512790523803	0.0	cell-cell signaling
GO:0034767	16515	122	4	1	1153	1	4	false	0.10581092801390168	0.4252512790523803	2.161109787354729E-168	positive regulation of ion transmembrane transport
GO:0030667	16515	275	4	1	2591	1	4	false	0.10613662678504965	0.4252512790523803	0.0	secretory granule membrane
GO:0032026	16515	18	4	1	330	2	1	false	0.10627245095329299	0.4252512790523803	4.7654237262492494E-30	response to magnesium ion
GO:0032409	16515	223	4	1	4061	2	2	false	0.10682255699106863	0.4252512790523803	0.0	regulation of transporter activity
GO:0043014	16515	38	4	1	354	1	1	false	0.10734463276837275	0.4252512790523803	5.636744331757862E-52	alpha-tubulin binding
GO:0045892	16515	874	4	2	2657	2	5	false	0.10812000353668622	0.4252512790523803	0.0	negative regulation of transcription, DNA-templated
GO:0150034	16515	309	4	1	10934	4	2	false	0.10835383843451188	0.4252512790523803	0.0	distal axon
GO:1901214	16515	294	4	2	1434	3	2	false	0.10866371749741413	0.4252512790523803	4.5470917E-315	regulation of neuron death
GO:0001881	16515	32	4	1	569	2	2	false	0.10940864872896601	0.4252714856140622	4.388759774684931E-53	receptor recycling
GO:0033157	16515	221	4	1	2007	1	4	false	0.11011459890393259	0.4252714856140622	2.0161035634574735E-301	regulation of intracellular protein transport
GO:0048313	16515	14	4	1	127	1	2	false	0.11023622047244118	0.4252714856140622	6.456472684414479E-19	Golgi inheritance
GO:0050803	16515	205	4	1	3583	2	1	false	0.1111707948992848	0.42685390116989547	0.0	regulation of synapse structure or activity
GO:0043543	16515	217	4	1	3764	2	1	false	0.1119936187209707	0.4279943926707519	0.0	protein acylation
GO:0099174	16515	23	4	1	204	1	2	false	0.11274509803921522	0.42838810734508465	7.088953961315049E-31	regulation of presynapse organization
GO:0042176	16515	371	4	1	3259	1	3	false	0.11383860079786708	0.42838810734508465	0.0	regulation of protein catabolic process
GO:0031349	16515	314	4	1	2758	1	3	false	0.11385061638873867	0.42838810734508465	0.0	positive regulation of defense response
GO:0031091	16515	89	4	1	775	1	1	false	0.11483870967742756	0.42838810734508465	2.2539452760909514E-119	platelet alpha granule
GO:0048519	16515	4686	4	3	13878	4	2	false	0.11495927700201819	0.42838810734508465	0.0	negative regulation of biological process
GO:0005938	16515	301	4	1	7501	3	2	false	0.11563259014463877	0.42838810734508465	0.0	cell cortex
GO:0043228	16515	4536	4	3	9283	3	1	false	0.11662916487420302	0.42838810734508465	0.0	non-membrane-bounded organelle
GO:0098657	16515	144	4	1	4702	4	1	false	0.11702325192404016	0.42838810734508465	7.878075011172326E-279	import into cell
GO:0010507	16515	73	4	1	622	1	3	false	0.11736334405146205	0.42838810734508465	4.1144563758377595E-97	negative regulation of autophagy
GO:0031984	16515	336	4	1	10934	4	3	false	0.11738394073702989	0.42838810734508465	0.0	organelle subcompartment
GO:0062012	16515	382	4	1	6267	2	2	false	0.11820212889407085	0.42838810734508465	0.0	regulation of small molecule metabolic process
GO:0031330	16515	223	4	1	3652	2	4	false	0.11841194613346934	0.42838810734508465	0.0	negative regulation of cellular catabolic process
GO:0030234	16515	928	4	2	2684	2	2	false	0.11946055447631672	0.4302694307244328	0.0	enzyme regulator activity
GO:1901617	16515	206	4	1	4820	3	2	false	0.12283845625426364	0.43374063120190465	0.0	organic hydroxy compound biosynthetic process
GO:0032103	16515	431	4	1	3505	1	3	false	0.12296718972908963	0.43374063120190465	0.0	positive regulation of response to external stimulus
GO:0071280	16515	23	4	1	186	1	2	false	0.12365591397849962	0.43374063120190465	6.757782208359456E-30	cellular response to copper ion
GO:0071156	16515	99	4	1	800	1	2	false	0.12374999999996879	0.43374063120190465	2.0550328506110227E-129	regulation of cell cycle arrest
GO:0042116	16515	75	4	1	604	1	1	false	0.12417218543048679	0.43374063120190465	7.936980405445661E-98	macrophage activation
GO:0098810	16515	23	4	1	530	3	2	false	0.12484618539787289	0.43374063120190465	9.214274550248002E-41	neurotransmitter reuptake
GO:0050729	16515	109	4	1	872	1	4	false	0.12499999999996378	0.43374063120190465	5.063852431123873E-142	positive regulation of inflammatory response
GO:0034341	16515	183	4	1	1457	1	2	false	0.12560054907338777	0.43374063120190465	2.265716221739365E-238	response to interferon-gamma
GO:0071241	16515	198	4	1	3051	2	2	false	0.1256018182695387	0.43374063120190465	1.642565E-317	cellular response to inorganic substance
GO:0031324	16515	2129	4	2	9593	3	4	false	0.12587008722224263	0.43374063120190465	0.0	negative regulation of cellular metabolic process
GO:0043232	16515	4526	4	3	9010	3	2	false	0.12671440072788054	0.43374063120190465	0.0	intracellular non-membrane-bounded organelle
GO:0045787	16515	345	4	1	5263	2	3	false	0.12681851379122028	0.43374063120190465	0.0	positive regulation of cell cycle
GO:0045862	16515	337	4	1	2646	1	3	false	0.12736205593367403	0.433777044058622	0.0	positive regulation of proteolysis
GO:0071868	16515	72	4	1	561	1	2	false	0.12834224598930918	0.43399415904598815	8.516242554002142E-93	cellular response to monoamine stimulus
GO:1903531	16515	166	4	1	4913	4	4	false	0.12849212816963532	0.43399415904598815	2.6018477275E-314	negative regulation of secretion by cell
GO:0043254	16515	397	4	1	3074	1	3	false	0.12914769030592826	0.4344058673926678	0.0	regulation of protein-containing complex assembly
GO:0045807	16515	90	4	1	1982	3	4	false	0.13019650351407855	0.43613149736814794	2.107152867461772E-158	positive regulation of endocytosis
GO:0002020	16515	285	4	1	2163	1	1	false	0.13176144244116253	0.4376344086021494	0.0	protease binding
GO:0043269	16515	540	4	2	2360	3	2	false	0.13298579130676183	0.4376344086021494	0.0	regulation of ion transport
GO:0030100	16515	183	4	1	2657	2	3	false	0.13302976678991676	0.4376344086021494	1.6071404452822673E-288	regulation of endocytosis
GO:1902679	16515	954	4	2	2613	2	5	false	0.13320750470685194	0.4376344086021494	0.0	negative regulation of RNA biosynthetic process
GO:0010040	16515	4	4	1	30	1	1	false	0.133333333333333	0.4376344086021494	3.648969166210552E-5	response to iron(II) ion
GO:1904064	16515	115	4	1	856	1	3	false	0.13434579439255584	0.43872905056800027	5.205153395353041E-146	positive regulation of cation transmembrane transport
GO:0005509	16515	635	4	2	1729	2	1	false	0.13474859691951632	0.43872905056800027	0.0	calcium ion binding
GO:0006900	16515	613	4	2	2654	3	3	false	0.13529237492893204	0.43872905056800027	0.0	vesicle budding from membrane
GO:0009895	16515	278	4	1	3950	2	3	false	0.13582275275569541	0.43872905056800027	0.0	negative regulation of catabolic process
GO:0006725	16515	4570	4	3	8863	3	1	false	0.13704658619123425	0.44019926130769116	0.0	cellular aromatic compound metabolic process
GO:0031113	16515	50	4	1	363	1	4	false	0.1377410468319587	0.44019926130769116	1.0590257362228489E-62	regulation of microtubule polymerization
GO:0051172	16515	1965	4	2	8407	3	3	false	0.13832196480291128	0.44019926130769116	0.0	negative regulation of nitrogen compound metabolic process
GO:0043271	16515	118	4	1	1644	2	3	false	0.13844104532526896	0.44019926130769116	1.15579273903439E-183	negative regulation of ion transport
GO:0045861	16515	306	4	1	2162	1	3	false	0.14153561517120433	0.44664131691326575	0.0	negative regulation of proteolysis
GO:0004497	16515	108	4	1	757	1	1	false	0.14266842800533655	0.44664131691326575	4.610120887548515E-134	monooxygenase activity
GO:0061919	16515	485	4	1	12841	4	1	false	0.1427485115081836	0.44664131691326575	0.0	process utilizing autophagic mechanism
GO:0023051	16515	3308	4	3	9004	4	2	false	0.143650608841283	0.44664131691326575	0.0	regulation of signaling
GO:0007610	16515	528	4	1	13878	4	1	false	0.14373123361889742	0.44664131691326575	0.0	behavior
GO:0090493	16515	14	4	1	188	2	2	false	0.1437592445101666	0.44664131691326575	2.0779535096527758E-21	catecholamine uptake
GO:0009892	16515	2467	4	2	10162	3	3	false	0.14816436918149617	0.45581001025714335	0.0	negative regulation of metabolic process
GO:0031647	16515	277	4	1	3583	2	1	false	0.1486621871101361	0.45581001025714335	0.0	regulation of protein stability
GO:0007050	16515	224	4	1	1498	1	2	false	0.14953271028028509	0.45581001025714335	1.1585626562822124E-273	cell cycle arrest
GO:1901360	16515	4777	4	3	8995	3	1	false	0.1497387802113137	0.45581001025714335	0.0	organic cyclic compound metabolic process
GO:0003824	16515	6357	4	3	11969	3	1	false	0.14979141258093986	0.45581001025714335	0.0	catalytic activity
GO:0051259	16515	214	4	1	1426	1	1	false	0.1500701262271676	0.45581001025714335	4.660594435365237E-261	protein complex oligomerization
GO:0001504	16515	35	4	1	445	2	3	false	0.15128049397712776	0.4577781490608996	8.278177782430764E-53	neurotransmitter uptake
GO:0032388	16515	192	4	1	2425	2	3	false	0.15211187098076764	0.458588116133518	1.1465598292053087E-290	positive regulation of intracellular transport
GO:0062197	16515	310	4	1	3900	2	2	false	0.15267491335649064	0.458588116133518	0.0	cellular response to chemical stress
GO:0007093	16515	158	4	1	1030	1	3	false	0.15339805825236694	0.45906624785818634	5.732534617089023E-191	mitotic cell cycle checkpoint
GO:0060402	16515	146	4	1	938	1	3	false	0.15565031982938407	0.4641002210297386	2.0154911462431972E-175	calcium ion transport into cytosol
GO:0048583	16515	3777	4	3	9953	4	2	false	0.15633320579847276	0.4644351442334191	0.0	regulation of response to stimulus
GO:0051235	16515	296	4	1	7011	4	2	false	0.1585122255750502	0.4691961877021486	0.0	maintenance of location
GO:0034764	16515	165	4	1	1977	2	3	false	0.15999275064025364	0.47186267761292194	8.942121599046844E-246	positive regulation of transmembrane transport
GO:0023061	16515	600	4	2	2361	3	2	false	0.1608026943097533	0.47236458669286985	0.0	signal release
GO:0050794	16515	8239	4	4	12995	4	2	false	0.16153889128678914	0.47236458669286985	0.0	regulation of cellular process
GO:0008198	16515	21	4	1	129	1	1	false	0.16279069767442014	0.47236458669286985	1.3604812775118876E-24	ferrous iron binding
GO:0045184	16515	1978	4	3	5129	4	2	false	0.16297650414163428	0.47236458669286985	0.0	establishment of protein localization
GO:1903507	16515	954	4	2	2359	2	3	false	0.16344420750168848	0.47236458669286985	0.0	negative regulation of nucleic acid-templated transcription
GO:0051494	16515	138	4	1	1615	2	3	false	0.1636447339648517	0.47236458669286985	5.365037252402088E-204	negative regulation of cytoskeleton organization
GO:0046165	16515	126	4	1	762	1	3	false	0.16535433070859235	0.47270615563298507	1.014025778878147E-147	alcohol biosynthetic process
GO:0043005	16515	1047	4	3	1906	3	1	false	0.16554262454054566	0.47270615563298507	0.0	neuron projection
GO:1904427	16515	60	4	1	362	1	4	false	0.1657458563536049	0.47270615563298507	4.447408815273803E-70	positive regulation of calcium ion transmembrane transport
GO:0033044	16515	319	4	1	1919	1	2	false	0.16623241271510952	0.47270615563298507	0.0	regulation of chromosome organization
GO:0010466	16515	216	4	1	1296	1	4	false	0.16666666666666674	0.47270615563298507	8.520861559114194E-253	negative regulation of peptidase activity
GO:0010646	16515	3269	4	3	8383	4	2	false	0.167768500379122	0.47417902537710177	0.0	regulation of cell communication
GO:0046928	16515	91	4	1	1028	2	5	false	0.169285327291489	0.4768105758313912	6.648543044950234E-133	regulation of neurotransmitter secretion
GO:0050789	16515	8917	4	4	13878	4	2	false	0.17039743353811662	0.47828796862078254	0.0	regulation of biological process
GO:0019219	16515	2640	4	2	6350	2	4	false	0.17280816744640015	0.47912704880906176	0.0	regulation of nucleobase-containing compound metabolic process
GO:0070555	16515	189	4	1	1093	1	1	false	0.17291857273562558	0.47912704880906176	8.165795667276035E-218	response to interleukin-1
GO:0031648	16515	48	4	1	277	1	1	false	0.17328519855595925	0.47912704880906176	5.422238134592089E-55	protein destabilization
GO:0071872	16515	13	4	1	75	1	2	false	0.1733333333333327	0.47912704880906176	7.898869999474876E-15	cellular response to epinephrine stimulus
GO:0010039	16515	30	4	1	330	2	1	false	0.1738049184857558	0.47912704880906176	2.874652895778089E-43	response to iron ion
GO:0005975	16515	557	4	1	8996	3	2	false	0.17450383622557344	0.47912704880906176	0.0	carbohydrate metabolic process
GO:0000077	16515	143	4	1	818	1	2	false	0.17481662591681982	0.47912704880906176	6.254509562043393E-164	DNA damage checkpoint
GO:0090068	16515	259	4	1	1471	1	3	false	0.17607070020401874	0.48094479854386324	1.8005381630328997E-296	positive regulation of cell cycle process
GO:0031111	16515	38	4	1	207	1	3	false	0.18357487922705204	0.499509081983383	1.926193194576755E-42	negative regulation of microtubule polymerization or depolymerization
GO:0043280	16515	125	4	1	679	1	4	false	0.18409425625923206	0.499509081983383	3.8216511442953206E-140	positive regulation of cysteine-type endopeptidase activity involved in apoptotic process
GO:0012506	16515	733	4	1	3955	1	2	false	0.18533501896324933	0.5004641465202986	0.0	vesicle membrane
GO:1903532	16515	345	4	1	5196	3	4	false	0.18629205253980877	0.5004641465202986	0.0	positive regulation of secretion by cell
GO:0009889	16515	2875	4	2	6647	2	2	false	0.18704176719366894	0.5004641465202986	0.0	regulation of biosynthetic process
GO:0051301	16515	649	4	1	12841	4	1	false	0.18736854647816129	0.5004641465202986	0.0	cell division
GO:1904951	16515	418	4	1	6251	3	3	false	0.1875203497404067	0.5004641465202986	0.0	positive regulation of establishment of protein localization
GO:0009059	16515	3643	4	2	8388	2	2	false	0.18859668200324106	0.5016918272896674	0.0	macromolecule biosynthetic process
GO:0007416	16515	148	4	1	2187	3	3	false	0.18966974837830688	0.5026601664020115	2.091315161442376E-234	synapse assembly
GO:0010324	16515	545	4	2	1951	3	1	false	0.19036620997821938	0.5026601664020115	0.0	membrane invagination
GO:0031326	16515	2783	4	2	6367	2	3	false	0.191015604780105	0.5026601664020115	0.0	regulation of cellular biosynthetic process
GO:0051051	16515	394	4	1	7554	4	3	false	0.1929040291522747	0.5026601664020115	0.0	negative regulation of transport
GO:0052547	16515	399	4	1	2049	1	3	false	0.19472913616408566	0.5026601664020115	0.0	regulation of peptidase activity
GO:1901699	16515	613	4	1	3146	1	2	false	0.19485060394169879	0.5026601664020115	0.0	cellular response to nitrogen compound
GO:0030162	16515	660	4	1	3385	1	2	false	0.19497784342713625	0.5026601664020115	0.0	regulation of proteolysis
GO:0071158	16515	77	4	1	394	1	3	false	0.19543147208121883	0.5026601664020115	5.83001542746312E-84	positive regulation of cell cycle arrest
GO:0022898	16515	214	4	1	1088	1	3	false	0.1966911764705475	0.5026601664020115	1.7956298527882883E-233	regulation of transmembrane transporter activity
GO:0051583	16515	12	4	1	61	1	3	false	0.19672131147541236	0.5026601664020115	5.740333806508119E-13	dopamine uptake involved in synaptic transmission
GO:0061134	16515	189	4	1	1819	2	4	false	0.19706181723190028	0.5026601664020115	9.887549126770061E-263	peptidase regulator activity
GO:0071407	16515	516	4	1	2614	1	2	false	0.19739862280010917	0.5026601664020115	0.0	cellular response to organic cyclic compound
GO:1902275	16515	169	4	1	852	1	2	false	0.19835680751165646	0.5026601664020115	1.422025726435647E-183	regulation of chromatin organization
GO:0034645	16515	3359	4	2	7536	2	3	false	0.19863992803618946	0.5026601664020115	0.0	cellular macromolecule biosynthetic process
GO:0051346	16515	376	4	1	3584	2	3	false	0.19884137893242726	0.5026601664020115	0.0	negative regulation of hydrolase activity
GO:0016569	16515	437	4	1	4154	2	2	false	0.19935528156746288	0.5026601664020115	0.0	covalent chromatin modification
GO:0010639	16515	353	4	1	4930	3	3	false	0.19983124317735393	0.5026601664020115	0.0	negative regulation of organelle organization
GO:0051252	16515	2375	4	2	5290	2	3	false	0.20151857780950155	0.5026601664020115	0.0	regulation of RNA metabolic process
GO:0060627	16515	492	4	1	8986	4	3	false	0.20169919266818845	0.5026601664020115	0.0	regulation of vesicle-mediated transport
GO:0010948	16515	303	4	1	1498	1	3	false	0.2022696929237713	0.5026601664020115	0.0	negative regulation of cell cycle process
GO:0044283	16515	568	4	1	5316	2	2	false	0.20229612656970722	0.5026601664020115	0.0	small molecule biosynthetic process
GO:0008289	16515	670	4	1	9221	3	1	false	0.20254611127746902	0.5026601664020115	0.0	lipid binding
GO:0000226	16515	727	4	2	1603	2	2	false	0.20552989362196394	0.5061425801143806	0.0	microtubule cytoskeleton organization
GO:2000117	16515	87	4	1	423	1	3	false	0.20567375886523917	0.5061425801143806	9.236000318295579E-93	negative regulation of cysteine-type endopeptidase activity
GO:0006468	16515	1849	4	2	4070	2	2	false	0.20632733987316032	0.5061425801143806	0.0	protein phosphorylation
GO:1901216	16515	91	4	1	834	2	3	false	0.20643653144714297	0.5061425801143806	3.3028901067596486E-124	positive regulation of neuron death
GO:0051928	16515	101	4	1	487	1	3	false	0.207392197125233	0.5069587040839029	2.4194230240450862E-107	positive regulation of calcium ion transport
GO:0051048	16515	181	4	1	1643	2	3	false	0.2082521871475498	0.5075367674793579	1.0072816101469269E-246	negative regulation of secretion
GO:0071417	16515	559	4	1	2670	1	4	false	0.2093632958804389	0.5085116351710075	0.0	cellular response to organonitrogen compound
GO:0016570	16515	421	4	1	3779	2	2	false	0.21042536622735658	0.5085116351710075	0.0	histone modification
GO:0071871	16515	16	4	1	76	1	1	false	0.21052631578947115	0.5085116351710075	9.233558962897637E-17	response to epinephrine
GO:0046688	16515	37	4	1	330	2	1	false	0.21197384176105868	0.5089558277244894	7.318734573931603E-50	response to copper ion
GO:0051610	16515	7	4	1	33	1	2	false	0.21212121212121074	0.5089558277244894	2.3407976689400364E-7	serotonin uptake
GO:0046785	16515	74	4	1	655	2	3	false	0.21334360482757583	0.5089558277244894	9.541090150463395E-100	microtubule polymerization
GO:0051208	16515	121	4	1	566	1	2	false	0.21378091872791216	0.5089558277244894	6.787432727232712E-127	sequestering of calcium ion
GO:0032272	16515	68	4	1	318	1	3	false	0.21383647798743907	0.5089558277244894	3.867658207121304E-71	negative regulation of protein polymerization
GO:0007010	16515	1441	4	2	4814	3	1	false	0.2151104935682982	0.5104954570396348	0.0	cytoskeleton organization
GO:0035065	16515	49	4	1	227	1	3	false	0.21585903083701036	0.5107827066899024	5.87038075618031E-51	regulation of histone acetylation
GO:0000287	16515	202	4	1	1729	2	1	false	0.22007141250548276	0.5177991898199061	6.034098798833077E-270	magnesium ion binding
GO:0016050	16515	1460	4	2	4814	3	1	false	0.22009646152050066	0.5177991898199061	0.0	vesicle organization
GO:0051046	16515	692	4	2	2270	3	2	false	0.22202425393934339	0.5208292297020909	0.0	regulation of secretion
GO:0004866	16515	151	4	1	676	1	4	false	0.2233727810651383	0.522486907433973	3.1559248948905946E-155	endopeptidase inhibitor activity
GO:0060191	16515	155	4	1	1296	2	2	false	0.22497497497511865	0.5247267324634572	2.4836185696637097E-205	regulation of lipase activity
GO:0050808	16515	377	4	3	618	3	1	false	0.22631123341572115	0.526335268572563	9.974271446309599E-179	synapse organization
GO:0065007	16515	9584	4	4	13878	4	1	false	0.22740266262518344	0.5268804102014086	0.0	biological regulation
GO:0090304	16515	3833	4	2	8019	2	2	false	0.2284431048964872	0.5268804102014086	0.0	nucleic acid metabolic process
GO:0050807	16515	196	4	1	2362	3	3	false	0.22894434603944563	0.5268804102014086	1.4384110403117421E-292	regulation of synapse organization
GO:0010467	16515	3646	4	2	7606	2	1	false	0.22975165977491652	0.5268804102014086	0.0	gene expression
GO:0050790	16515	2225	4	2	7147	3	2	false	0.23037937061928954	0.5268804102014086	0.0	regulation of catalytic activity
GO:0061135	16515	159	4	1	686	1	3	false	0.2317784256560243	0.5268804102014086	1.3828303085180524E-160	endopeptidase regulator activity
GO:0030414	16515	153	4	1	1237	2	4	false	0.23216205822100572	0.5268804102014086	2.699097016190179E-200	peptidase inhibitor activity
GO:0042493	16515	892	4	2	3829	4	1	false	0.2332490104534628	0.5268804102014086	0.0	response to drug
GO:1902904	16515	134	4	1	1074	2	3	false	0.23406936121250346	0.5268804102014086	8.083625523314875E-175	negative regulation of supramolecular fiber organization
GO:0010468	16515	2644	4	2	5456	2	2	false	0.23479535307561053	0.5268804102014086	0.0	regulation of gene expression
GO:0010950	16515	163	4	1	694	1	3	false	0.2348703170029202	0.5268804102014086	1.4308266408763486E-163	positive regulation of endopeptidase activity
GO:0090148	16515	167	4	1	1951	3	1	false	0.2355480848047219	0.5268804102014086	7.609672645238063E-247	membrane fission
GO:0010556	16515	2677	4	2	5514	2	3	false	0.23565666432597732	0.5268804102014086	0.0	regulation of macromolecule biosynthetic process
GO:0006914	16515	485	4	1	2055	1	2	false	0.23600973235995804	0.5268804102014086	0.0	autophagy
GO:0051281	16515	35	4	1	148	1	4	false	0.23648648648647802	0.5268804102014086	9.018905879742209E-35	positive regulation of release of sequestered calcium ion into cytosol
GO:0019725	16515	841	4	1	12869	4	3	false	0.23690200262127217	0.5268804102014086	0.0	cellular homeostasis
GO:0090407	16515	624	4	1	4895	2	2	false	0.2387263719132785	0.5275459533143868	0.0	organophosphate biosynthetic process
GO:0006351	16515	2161	4	2	4421	2	3	false	0.23887226841042355	0.5275459533143868	0.0	transcription, DNA-templated
GO:0140029	16515	848	4	1	12841	4	2	false	0.23914552429116553	0.5275459533143868	0.0	exocytic process
GO:0043167	16515	2941	4	2	9221	3	1	false	0.24026335199864657	0.5284915108016299	0.0	ion binding
GO:0001963	16515	59	4	1	673	3	1	false	0.2409447116349851	0.5284915108016299	2.6712929015353287E-86	synaptic transmission, dopaminergic
GO:0045930	16515	292	4	1	1209	1	3	false	0.24152191894128539	0.5284915108016299	2.0089172297152493E-289	negative regulation of mitotic cell cycle
GO:0044877	16515	821	4	1	9221	3	1	false	0.24405538169129842	0.5326034335032624	0.0	protein-containing complex binding
GO:0043154	16515	80	4	1	888	3	4	false	0.24690523307358253	0.5361382429596296	3.7623171475447155E-116	negative regulation of cysteine-type endopeptidase activity involved in apoptotic process
GO:0005506	16515	129	4	1	976	2	1	false	0.2469924337958982	0.5361382429596296	8.02023180457354E-165	iron ion binding
GO:0016604	16515	754	4	1	10934	4	2	false	0.24862424314677353	0.536874856945518	0.0	nuclear body
GO:0017157	16515	194	4	1	1457	2	3	false	0.24865088583348927	0.536874856945518	1.809478783869977E-247	regulation of exocytosis
GO:0005215	16515	1093	4	1	11969	3	1	false	0.24972054429638962	0.5375965224467654	0.0	transporter activity
GO:0005543	16515	409	4	1	1634	1	2	false	0.2503059975519952	0.5375965224467654	0.0	phospholipid binding
GO:0031329	16515	772	4	1	5738	2	3	false	0.2510021444819841	0.5376730147587765	0.0	regulation of cellular catabolic process
GO:0000302	16515	218	4	1	1615	2	2	false	0.25182056387425483	0.5380103385659932	9.14669109451412E-277	response to reactive oxygen species
GO:1905606	16515	23	4	1	91	1	3	false	0.25274725274725235	0.5385766066394331	4.742148514151441E-22	regulation of presynapse assembly
GO:1902903	16515	333	4	1	2441	2	2	false	0.2542770028402196	0.5401373446356439	0.0	regulation of supramolecular fiber organization
GO:0031400	16515	549	4	1	4015	2	3	false	0.2548068063146035	0.5401373446356439	0.0	negative regulation of protein modification process
GO:0032774	16515	2371	4	2	4657	2	3	false	0.2591556552721162	0.546936909478775	0.0	RNA biosynthetic process
GO:0050727	16515	291	4	1	1122	1	3	false	0.25935828877003336	0.546936909478775	4.521695065141963E-278	regulation of inflammatory response
GO:0010256	16515	473	4	1	6509	4	1	false	0.2605506096704155	0.5471789732894802	0.0	endomembrane system organization
GO:0071705	16515	2183	4	3	4702	4	1	false	0.2608174958677129	0.5471789732894802	0.0	nitrogen compound transport
GO:0000122	16515	807	4	2	1574	2	3	false	0.26270910561047167	0.5497306220229407	0.0	negative regulation of transcription by RNA polymerase II
GO:0018209	16515	304	4	1	1150	1	1	false	0.264347826086972	0.5505056195473648	1.3193909089393512E-287	peptidyl-serine modification
GO:0080090	16515	4581	4	2	8908	2	2	false	0.26443206049511014	0.5505056195473648	0.0	regulation of primary metabolic process
GO:0099504	16515	182	4	2	538	3	2	false	0.2654869615702703	0.5512918028525511	8.472670473820942E-149	synaptic vesicle cycle
GO:0006793	16515	3009	4	2	8863	3	1	false	0.2674964151954986	0.5537208704980342	0.0	phosphorus metabolic process
GO:0065009	16515	3314	4	2	13061	4	2	false	0.26801722724352023	0.5537208704980342	0.0	regulation of molecular function
GO:0043412	16515	3949	4	2	7606	2	1	false	0.2695310097224153	0.5554385871241673	0.0	macromolecule modification
GO:0016079	16515	113	4	1	1134	3	6	false	0.270356519061549	0.5557328447376285	4.84286345278102E-159	synaptic vesicle exocytosis
GO:0051258	16515	269	4	1	991	1	1	false	0.2714429868819834	0.5565606834305654	8.008927511866082E-251	protein polymerization
GO:0051129	16515	622	4	1	8126	4	3	false	0.272827508390721	0.5568195504409863	0.0	negative regulation of cellular component organization
GO:1903169	16515	132	4	1	481	1	3	false	0.2744282744282673	0.5568195504409863	4.3658710129635065E-122	regulation of calcium ion transmembrane transport
GO:1902807	16515	103	4	1	375	1	3	false	0.2746666666666504	0.5568195504409863	3.9757212268462355E-95	negative regulation of cell cycle G1/S phase transition
GO:0009712	16515	49	4	2	93	2	1	false	0.2748948106591781	0.5568195504409863	1.3978361161962094E-27	catechol-containing compound metabolic process
GO:0005794	16515	859	4	1	8452	3	3	false	0.2749895077116419	0.5568195504409863	0.0	Golgi apparatus
GO:0031109	16515	109	4	1	727	2	1	false	0.2775586299407145	0.5606271086147435	9.072358637503303E-133	microtubule polymerization or depolymerization
GO:0032386	16515	319	4	1	3092	3	3	false	0.27875527216235757	0.5616504741093046	0.0	regulation of intracellular transport
GO:0033036	16515	2808	4	3	5875	4	1	false	0.280116712697559	0.5619060973110297	0.0	macromolecule localization
GO:1903421	16515	21	4	1	139	2	2	false	0.2802627463246659	0.5619060973110297	2.489015484220933E-25	regulation of synaptic vesicle recycling
GO:0009894	16515	925	4	1	6072	2	2	false	0.2814914269846535	0.562982853969307	0.0	regulation of catabolic process
GO:0018105	16515	286	4	1	1867	2	2	false	0.28297714406751573	0.5638283978975375	0.0	peptidyl-serine phosphorylation
GO:0033993	16515	838	4	1	2958	1	1	false	0.28329952670773073	0.5638283978975375	0.0	response to lipid
GO:0046173	16515	51	4	1	179	1	2	false	0.2849162011173084	0.5656628968524123	5.359277219903005E-46	polyol biosynthetic process
GO:0014070	16515	845	4	1	2958	1	1	false	0.2856659905346113	0.5657715724943396	0.0	response to organic cyclic compound
GO:0030163	16515	878	4	1	5628	2	3	false	0.2876969970022839	0.5675672514597672	0.0	protein catabolic process
GO:0018130	16515	3081	4	2	5741	2	2	false	0.2879671681239359	0.5675672514597672	0.0	heterocycle biosynthetic process
GO:2000134	16515	101	4	1	349	1	4	false	0.2893982808023209	0.5684069611778193	1.3863276853585867E-90	negative regulation of G1/S transition of mitotic cell cycle
GO:0031347	16515	579	4	1	1998	1	2	false	0.28978978978967446	0.5684069611778193	0.0	regulation of defense response
GO:0007186	16515	729	4	1	4610	2	1	false	0.2912913478244569	0.5699787430988171	0.0	G protein-coupled receptor signaling pathway
GO:2000045	16515	147	4	1	494	1	3	false	0.29757085020250057	0.5773531375167313	6.240081914662214E-130	regulation of G1/S transition of mitotic cell cycle
GO:0008092	16515	957	4	1	5904	2	1	false	0.297935698948446	0.5773531375167313	0.0	cytoskeletal protein binding
GO:0019637	16515	1008	4	1	9042	3	2	false	0.2985707185146525	0.5773531375167313	0.0	organophosphate metabolic process
GO:0051960	16515	821	4	1	2749	1	2	false	0.2986540560206376	0.5773531375167313	0.0	regulation of nervous system development
GO:0055114	16515	1051	4	1	9406	3	1	false	0.29917915348211505	0.5773531375167313	0.0	oxidation-reduction process
GO:0022411	16515	554	4	1	6509	4	1	false	0.29946035212193767	0.5773531375167313	0.0	cellular component disassembly
GO:0043270	16515	219	4	1	1946	3	3	false	0.30118289585107016	0.5773531375167313	1.7089279859771584E-296	positive regulation of ion transport
GO:0009057	16515	1319	4	1	8030	2	2	false	0.30155412656292	0.5773531375167313	0.0	macromolecule catabolic process
GO:0045202	16515	1222	4	3	1821	3	1	false	0.30194835482363225	0.5773531375167313	0.0	synapse
GO:0051248	16515	992	4	1	6003	2	4	false	0.30321660229407227	0.5773531375167313	0.0	negative regulation of protein metabolic process
GO:0044087	16515	839	4	1	9710	4	2	false	0.30339271786130995	0.5773531375167313	0.0	regulation of cellular component biogenesis
GO:0031623	16515	102	4	1	336	1	2	false	0.30357142857145086	0.5773531375167313	5.6099763018674346E-89	receptor internalization
GO:1904062	16515	271	4	1	882	1	2	false	0.3072562358277979	0.5805021907653473	1.7321194464145264E-235	regulation of cation transmembrane transport
GO:0008344	16515	67	4	1	217	1	2	false	0.30875576036864316	0.5805021907653473	9.582882217131761E-58	adult locomotory behavior
GO:0016491	16515	757	4	1	6524	3	2	false	0.3093122145633567	0.5805021907653473	0.0	oxidoreductase activity
GO:0018205	16515	357	4	1	1150	1	1	false	0.3104347826086764	0.5805021907653473	1.6538706783194315E-308	peptidyl-lysine modification
GO:0010951	16515	211	4	1	679	1	3	false	0.31075110456557814	0.5805021907653473	5.491554832426463E-182	negative regulation of endopeptidase activity
GO:0097153	16515	206	4	1	1765	3	2	false	0.3110200585926759	0.5805021907653473	2.130987757670256E-275	cysteine-type endopeptidase activity involved in apoptotic process
GO:0006066	16515	320	4	1	1883	2	2	false	0.3110779766161035	0.5805021907653473	0.0	alcohol metabolic process
GO:0045786	16515	563	4	1	4807	3	3	false	0.31187428024142977	0.5805021907653473	0.0	negative regulation of cell cycle
GO:0043067	16515	1303	4	3	1919	3	2	false	0.31281459378053206	0.5805021907653473	0.0	regulation of programmed cell death
GO:0043025	16515	472	4	2	843	2	2	false	0.3132010718421074	0.5805021907653473	2.652551411051871E-250	neuronal cell body
GO:0032269	16515	939	4	1	5476	2	4	false	0.31357315108346673	0.5805021907653473	0.0	negative regulation of cellular protein metabolic process
GO:0010243	16515	931	4	1	2967	1	2	false	0.31378496798126876	0.5805021907653473	0.0	response to organonitrogen compound
GO:1902806	16515	162	4	1	512	1	2	false	0.3164062499999563	0.5840242346937968	4.370493329424481E-138	regulation of cell cycle G1/S phase transition
GO:0046914	16515	976	4	2	1729	2	1	false	0.31850459481991544	0.585268790235003	0.0	transition metal ion binding
GO:0004197	16515	301	4	1	945	1	2	false	0.31851851851855817	0.585268790235003	5.535961486480572E-256	cysteine-type endopeptidase activity
GO:0044819	16515	62	4	1	194	1	2	false	0.31958762886599157	0.5859106529209845	2.6475933895710183E-52	mitotic G1/S transition checkpoint
GO:0070507	16515	182	4	1	1034	2	3	false	0.321189901528198	0.5873768488775251	3.4720163717168425E-208	regulation of microtubule cytoskeleton organization
GO:1901564	16515	6170	4	3	9003	3	2	false	0.3218305584758921	0.5873768488775251	0.0	organonitrogen compound metabolic process
GO:0019751	16515	104	4	1	320	1	1	false	0.3249999999999902	0.591834451901548	4.87691750205669E-87	polyol metabolic process
GO:0007626	16515	172	4	1	528	1	1	false	0.32575757575752823	0.5918898809522946	5.103719227809163E-144	locomotory behavior
GO:0051402	16515	216	4	1	1748	3	2	false	0.32695079723548676	0.5927348528946241	4.303957424512584E-283	neuron apoptotic process
GO:0016772	16515	1632	4	2	2841	2	1	false	0.3299016910333717	0.5963692638339354	0.0	transferase activity, transferring phosphorus-containing groups
GO:0032496	16515	298	4	1	1636	2	3	false	0.3312150916309271	0.5963692638339354	0.0	response to lipopolysaccharide
GO:2000756	16515	54	4	1	163	1	2	false	0.331288343558279	0.5963692638339354	1.6628697987735107E-44	regulation of peptidyl-lysine acetylation
GO:0000323	16515	673	4	1	3678	2	1	false	0.33251878178705185	0.5963692638339354	0.0	lytic vacuole
GO:0071944	16515	5612	4	3	10934	4	1	false	0.33261872946020477	0.5963692638339354	0.0	cell periphery
GO:0010506	16515	312	4	1	934	1	2	false	0.3340471092076123	0.5976139492197723	1.4719553349994002E-257	regulation of autophagy
GO:0060255	16515	4602	4	2	7947	2	2	false	0.3353104387060816	0.5985585462867333	0.0	regulation of macromolecule metabolic process
GO:0010942	16515	661	4	1	5164	3	3	false	0.33700524647408103	0.6001109859877464	0.0	positive regulation of cell death
GO:0016573	16515	143	4	1	423	1	2	false	0.3380614657210456	0.6001109859877464	7.291053741646192E-117	histone acetylation
GO:0006355	16515	1873	4	2	3216	2	4	false	0.33911469093031654	0.6001109859877464	0.0	regulation of transcription, DNA-templated
GO:0001775	16515	1263	4	1	12841	4	1	false	0.3391290584205937	0.6001109859877464	0.0	cell activation
GO:0098693	16515	102	4	1	544	2	2	false	0.3401243093923187	0.600566567994246	2.2219332516370458E-113	regulation of synaptic vesicle cycle
GO:0034329	16515	369	4	1	2840	3	2	false	0.3414410369789165	0.6012907843111021	0.0	cell junction assembly
GO:0070588	16515	289	4	1	845	1	2	false	0.3420118343194598	0.6012907843111021	6.396420433223522E-235	calcium ion transmembrane transport
GO:0005737	16515	6076	4	3	11683	4	2	false	0.34316618596157117	0.6020199900274115	0.0	cytoplasm
GO:2000026	16515	1794	4	1	5196	1	3	false	0.345265588914855	0.6031047753839243	0.0	regulation of multicellular organismal development
GO:0005654	16515	1101	4	1	10934	4	2	false	0.34596470147080993	0.6031047753839243	0.0	nucleoplasm
GO:0051347	16515	662	4	1	3461	2	3	false	0.3460072851404086	0.6031047753839243	0.0	positive regulation of transferase activity
GO:0030544	16515	42	4	1	120	1	1	false	0.35000000000000087	0.6078243125595033	2.37845540100506E-33	Hsp70 protein binding
GO:0030659	16515	712	4	1	2028	1	2	false	0.3510848126235035	0.6078243125595033	0.0	cytoplasmic vesicle membrane
GO:0006811	16515	1419	4	2	4702	4	1	false	0.3514348690861899	0.6078243125595033	0.0	ion transport
GO:1901991	16515	217	4	1	617	1	4	false	0.3517017828200566	0.6078243125595033	5.049151285431791E-173	negative regulation of mitotic cell cycle phase transition
GO:0032768	16515	47	4	1	133	1	2	false	0.3533834586466319	0.609404030913279	4.212877934639662E-37	regulation of monooxygenase activity
GO:0016301	16515	1426	4	2	2396	2	2	false	0.35411315309825675	0.609404030913279	0.0	kinase activity
GO:0098791	16515	315	4	1	880	1	2	false	0.3579545454545055	0.6115568599917568	1.9169548762043644E-248	Golgi subcompartment
GO:0051345	16515	761	4	1	3821	2	3	false	0.35870108836288306	0.6115568599917568	0.0	positive regulation of hydrolase activity
GO:0072422	16515	70	4	1	195	1	3	false	0.35897435897437663	0.6115568599917568	8.70087267296762E-55	signal transduction involved in DNA damage checkpoint
GO:0009314	16515	401	4	1	1117	1	1	false	0.35899731423445286	0.6115568599917568	8.0802252E-316	response to radiation
GO:0071702	16515	2495	4	3	4702	4	1	false	0.3597158095455336	0.6115568599917568	0.0	organic substance transport
GO:1903827	16515	498	4	1	2490	2	3	false	0.36006428284401626	0.6115568599917568	0.0	regulation of cellular protein localization
GO:0005102	16515	1183	4	1	5904	2	1	false	0.360623209823149	0.6115568599917568	0.0	signaling receptor binding
GO:1901988	16515	231	4	1	637	1	3	false	0.36263736263730784	0.6136939983092902	2.0063043378946286E-180	negative regulation of cell cycle phase transition
GO:0007167	16515	947	4	1	2604	1	1	false	0.3636712749612888	0.6141668419470728	0.0	enzyme linked receptor protein signaling pathway
GO:0043523	16515	193	4	1	1361	3	3	false	0.3681765233502774	0.6198907487955029	1.63585746462904E-240	regulation of neuron apoptotic process
GO:0034097	16515	1093	4	1	2958	1	1	false	0.36950642325946553	0.6198907487955029	0.0	response to cytokine
GO:0015631	16515	354	4	1	957	1	1	false	0.3699059561127681	0.6198907487955029	5.238274028515363E-273	tubulin binding
GO:0030330	16515	104	4	1	281	1	2	false	0.3701067615658653	0.6198907487955029	7.654613795016606E-80	DNA damage response, signal transduction by p53 class mediator
GO:0006325	16515	713	4	1	6509	4	2	false	0.3713525547389586	0.6207001633624483	0.0	chromatin organization
GO:0046903	16515	1477	4	2	4702	4	1	false	0.3732711942721929	0.6216073169368406	0.0	secretion
GO:0034654	16515	3033	4	2	4963	2	5	false	0.3734225773736057	0.6216073169368406	0.0	nucleobase-containing compound biosynthetic process
GO:0099177	16515	387	4	1	3496	4	3	false	0.37467708101323677	0.6224227427444382	0.0	regulation of trans-synaptic signaling
GO:0012505	16515	3456	4	2	10934	4	3	false	0.3767483847217083	0.6245889718196956	0.0	endomembrane system
GO:0022402	16515	1438	4	1	12841	4	2	false	0.3781931270287455	0.6256859186506006	0.0	cell cycle process
GO:0051279	16515	72	4	1	190	1	4	false	0.3789473684210641	0.6256859186506006	2.9632731550932746E-54	regulation of release of sequestered calcium ion into cytosol
GO:0031328	16515	1186	4	1	5530	2	4	false	0.3829676631862758	0.6294751733946432	0.0	positive regulation of cellular biosynthetic process
GO:0051262	16515	82	4	1	214	1	1	false	0.38317757009347586	0.6294751733946432	2.4636026854513775E-61	protein tetramerization
GO:0009891	16515	1233	4	1	5739	2	3	false	0.3835622678178662	0.6294751733946432	0.0	positive regulation of biosynthetic process
GO:0031981	16515	2789	4	2	4497	2	2	false	0.3845847805222306	0.6298833226259472	0.0	nuclear lumen
GO:0005795	16515	122	4	1	315	1	1	false	0.38730158730161934	0.6330592210110806	1.039676048752804E-90	Golgi stack
GO:0043233	16515	3948	4	2	9283	3	2	false	0.3887623975441218	0.6334151330597314	0.0	organelle lumen
GO:0043169	16515	1836	4	2	2941	2	1	false	0.3896425622260604	0.6334151330597314	0.0	cation binding
GO:0031110	16515	81	4	1	207	1	2	false	0.39130434782608237	0.6334151330597314	1.1863298147324312E-59	regulation of microtubule polymerization or depolymerization
GO:0006357	16515	1292	4	2	2065	2	2	false	0.3913442949121886	0.6334151330597314	0.0	regulation of transcription by RNA polymerase II
GO:0043524	16515	137	4	1	899	3	4	false	0.39141008836492003	0.6334151330597314	6.057065322649531E-166	negative regulation of neuron apoptotic process
GO:0018394	16515	152	4	1	387	1	2	false	0.39276485788111387	0.6343464172921164	6.011990745058808E-112	peptidyl-lysine acetylation
GO:0043281	16515	202	4	1	1304	3	3	false	0.39670655398790083	0.6394438315765373	2.2830555385091596E-243	regulation of cysteine-type endopeptidase activity involved in apoptotic process
GO:0030141	16515	775	4	1	3456	2	2	false	0.3982586964671544	0.6396732973076992	0.0	secretory granule
GO:2000112	16515	2359	4	2	3737	2	3	false	0.3984205918120436	0.6396732973076992	0.0	regulation of cellular macromolecule biosynthetic process
GO:0044770	16515	577	4	1	1438	1	1	false	0.4012517385259689	0.642717070448361	0.0	cell cycle phase transition
GO:0007049	16515	1553	4	1	12841	4	1	false	0.4029032666279951	0.642717070448361	0.0	cell cycle
GO:0005773	16515	3678	4	2	8452	3	2	false	0.4032787174215748	0.642717070448361	0.0	vacuole
GO:0044093	16515	1894	4	1	11969	3	2	false	0.4035952457842888	0.642717070448361	0.0	positive regulation of molecular function
GO:0044271	16515	3707	4	2	5830	2	2	false	0.4042642998397553	0.642717070448361	0.0	cellular nitrogen compound biosynthetic process
GO:0001774	16515	33	4	1	81	1	3	false	0.40740740740741394	0.6463911368671831	1.8594381353334245E-23	microglial cell activation
GO:0070013	16515	3948	4	2	9004	3	2	false	0.408163445147091	0.6463911368671831	0.0	intracellular organelle lumen
GO:0005623	16515	1465	4	1	11845	4	1	false	0.4103176909926612	0.6485409717825752	0.0	cell
GO:0051726	16515	1069	4	1	8439	4	2	false	0.4183507086348224	0.659334262712973	0.0	regulation of cell cycle
GO:0009713	16515	17	4	1	72	2	2	false	0.41901408450704536	0.659334262712973	7.374852615070816E-17	catechol-containing compound biosynthetic process
GO:0016740	16515	2841	4	2	6357	3	1	false	0.4206502799672668	0.659334262712973	0.0	transferase activity
GO:0060401	16515	162	4	1	385	1	1	false	0.4207792207791969	0.659334262712973	3.950000535518077E-113	cytosolic calcium ion transport
GO:0051222	16515	380	4	1	2277	3	4	false	0.42190636342106214	0.659334262712973	0.0	positive regulation of protein transport
GO:0009968	16515	1148	4	1	4789	2	5	false	0.42200632785437214	0.659334262712973	0.0	negative regulation of signal transduction
GO:0097553	16515	128	4	1	302	1	2	false	0.42384105960261276	0.6609322270431547	8.906057910662998E-89	calcium ion transmembrane import into cytosol
GO:0003779	16515	408	4	1	957	1	1	false	0.4263322884011807	0.6621570006796115	1.0609776100054898E-282	actin binding
GO:0045087	16515	757	4	1	1772	1	2	false	0.42720090293460156	0.6621570006796115	0.0	innate immune response
GO:0000082	16515	238	4	1	554	1	2	false	0.4296028880867129	0.6621570006796115	1.2237496054440712E-163	G1/S transition of mitotic cell cycle
GO:0000086	16515	239	4	1	554	1	2	false	0.4314079422383343	0.6621570006796115	9.25557454750491E-164	G2/M transition of mitotic cell cycle
GO:0010038	16515	330	4	2	502	2	1	false	0.4316864279409667	0.6621570006796115	1.964419696631626E-139	response to metal ion
GO:0042981	16515	1289	4	3	1705	3	2	false	0.4318557491211289	0.6621570006796115	0.0	regulation of apoptotic process
GO:0005575	16515	11845	4	4	14589	4	1	false	0.43450700126855274	0.6621570006796115	0.0	cellular_component
GO:0045321	16515	1132	4	1	2605	1	2	false	0.43454894433802654	0.6621570006796115	0.0	leukocyte activation
GO:0010562	16515	1074	4	1	4324	2	3	false	0.43511225694443456	0.6621570006796115	0.0	positive regulation of phosphorus metabolic process
GO:0051493	16515	503	4	1	2019	2	2	false	0.43629179877393376	0.6621570006796115	0.0	regulation of cytoskeleton organization
GO:0006977	16515	55	4	1	126	1	3	false	0.4365079365079514	0.6621570006796115	4.5519521967951755E-37	DNA damage response, signal transduction by p53 class mediator resulting in cell cycle arrest
GO:0005730	16515	890	4	1	5098	3	2	false	0.4376928219538809	0.6621570006796115	0.0	nucleolus
GO:2001056	16515	141	4	1	322	1	3	false	0.43788819875773205	0.6621570006796115	3.1555954614363405E-95	positive regulation of cysteine-type endopeptidase activity
GO:0016020	16515	6329	4	3	10934	4	1	false	0.4389615434457419	0.6621570006796115	0.0	membrane
GO:0044419	16515	1871	4	1	13878	4	1	false	0.4397249972613265	0.6621570006796115	0.0	interspecies interaction between organisms
GO:0005634	16515	3375	4	2	7335	3	1	false	0.44030276920060696	0.6621570006796115	0.0	nucleus
GO:0044783	16515	63	4	1	143	1	1	false	0.44055944055942303	0.6621570006796115	3.68138435767025E-42	G1 DNA damage checkpoint
GO:0009617	16515	553	4	1	1254	1	1	false	0.4409888357257984	0.6621570006796115	0.0	response to bacterium
GO:0051130	16515	1112	4	1	8217	4	3	false	0.44107500214757345	0.6621570006796115	0.0	positive regulation of cellular component organization
GO:0044843	16515	255	4	1	577	1	1	false	0.4419410745233664	0.6621570006796115	2.9838992666345077E-171	cell cycle G1/S phase transition
GO:0042416	16515	10	4	1	40	2	2	false	0.4423076923076945	0.6621570006796115	1.1797175484382164E-9	dopamine biosynthetic process
GO:0051234	16515	4792	4	4	5875	4	1	false	0.44252261470480175	0.6621570006796115	0.0	establishment of localization
GO:0044839	16515	257	4	1	577	1	1	false	0.445407279029405	0.6633267084523176	1.8993121316384521E-171	cell cycle G2/M phase transition
GO:0044267	16515	4687	4	2	7022	2	2	false	0.4454894664174202	0.6633267084523176	0.0	cellular protein metabolic process
GO:2001141	16515	2128	4	2	3182	2	4	false	0.44717268682218103	0.6633267084523176	0.0	regulation of RNA biosynthetic process
GO:1901565	16515	1167	4	1	6503	3	2	false	0.4475889327849545	0.6633267084523176	0.0	organonitrogen compound catabolic process
GO:0010564	16515	696	4	1	1553	1	2	false	0.44816484224120373	0.6633267084523176	0.0	regulation of cell cycle process
GO:0099080	16515	1510	4	1	10934	4	1	false	0.4481937219272416	0.6633267084523176	0.0	supramolecular complex
GO:0051924	16515	219	4	1	486	1	2	false	0.45061728395050293	0.6644592107586688	1.4791659368840653E-144	regulation of calcium ion transport
GO:0072401	16515	70	4	1	155	1	2	false	0.4516129032258037	0.6644592107586688	7.046121661050524E-46	signal transduction involved in DNA integrity checkpoint
GO:0048522	16515	4621	4	2	12886	4	3	false	0.4522788811813326	0.6644592107586688	0.0	positive regulation of cellular process
GO:0007165	16515	4610	4	2	12851	4	5	false	0.45249260602526825	0.6644592107586688	0.0	signal transduction
GO:0034762	16515	444	4	1	2438	3	2	false	0.4530403709718196	0.6644592107586688	0.0	regulation of transmembrane transport
GO:0006954	16515	627	4	1	1379	1	1	false	0.4546773023932808	0.6652990221608872	0.0	inflammatory response
GO:0099503	16515	920	4	1	2016	1	1	false	0.45634920634892834	0.6652990221608872	0.0	secretory vesicle
GO:0031974	16515	3948	4	2	10934	4	1	false	0.4566499978542292	0.6652990221608872	0.0	membrane-enclosed lumen
GO:0005488	16515	9221	4	3	11969	3	1	false	0.4572229480303556	0.6652990221608872	0.0	binding
GO:0032101	16515	863	4	1	4678	3	2	false	0.45769957298537695	0.6652990221608872	0.0	regulation of response to external stimulus
GO:0051247	16515	1579	4	1	5964	2	4	false	0.45944772553795316	0.6666496409766379	0.0	positive regulation of protein metabolic process
GO:0032271	16515	210	4	1	456	1	2	false	0.46052631578949305	0.6670256602360274	5.950381232648574E-136	regulation of protein polymerization
GO:0015833	16515	1929	4	3	2495	3	2	false	0.4619890629463529	0.6679557677412634	0.0	peptide transport
GO:0032270	16515	1481	4	1	5504	2	4	false	0.46578735858869524	0.671495011432203	0.0	positive regulation of cellular protein metabolic process
GO:0048284	16515	909	4	1	4814	3	1	false	0.4663188884350383	0.671495011432203	0.0	organelle fusion
GO:0007346	16515	635	4	1	1360	1	2	false	0.4669117647059298	0.671495011432203	0.0	regulation of mitotic cell cycle
GO:0140096	16515	3053	4	2	6357	3	1	false	0.4703977110006338	0.6753152323712803	0.0	catalytic activity, acting on a protein
GO:0044281	16515	1811	4	1	9406	3	1	false	0.4735763693187828	0.6786816278617768	0.0	small molecule metabolic process
GO:1902400	16515	56	4	1	118	1	3	false	0.4745762711864302	0.6789193053528193	4.776386610731062E-35	intracellular signal transduction involved in G1 DNA damage checkpoint
GO:0007399	16515	1971	4	1	4127	1	1	false	0.4775866246659873	0.6809476188751781	0.0	nervous system development
GO:1902403	16515	56	4	1	117	1	3	false	0.4786324786324643	0.6809476188751781	9.090542259133476E-35	signal transduction involved in mitotic DNA integrity checkpoint
GO:0065008	16515	3583	4	2	9584	4	1	false	0.4791941931643734	0.6809476188751781	0.0	regulation of biological quality
GO:0051934	16515	12	4	1	25	1	2	false	0.48000000000000137	0.6809476188751781	1.922965982731763E-7	catecholamine uptake involved in synaptic transmission
GO:0051649	16515	801	4	1	5310	4	3	false	0.48017682215522384	0.6809476188751781	0.0	establishment of localization in cell
GO:0051047	16515	367	4	1	1869	3	3	false	0.4811863513333242	0.6811925043223059	0.0	positive regulation of secretion
GO:0004674	16515	817	4	2	1176	2	1	false	0.482466348241153	0.6814680979474019	2.3066182299E-313	protein serine/threonine kinase activity
GO:0036211	16515	3764	4	2	5415	2	2	false	0.483133465065599	0.6814680979474019	0.0	protein modification process
GO:0009306	16515	519	4	1	2617	3	4	false	0.48491128257388144	0.6814680979474019	0.0	protein secretion
GO:0051174	16515	1639	4	1	5798	2	2	false	0.4854922819014073	0.6814680979474019	0.0	regulation of phosphorus metabolic process
GO:0002790	16515	542	4	1	2726	3	2	false	0.48588336700004	0.6814680979474019	0.0	peptide secretion
GO:0009628	16515	1117	4	1	7281	4	1	false	0.48640413379292446	0.6814680979474019	0.0	response to abiotic stimulus
GO:0006366	16515	1511	4	2	2161	2	1	false	0.4888019092667822	0.6836507803147092	0.0	transcription by RNA polymerase II
GO:0048518	16515	5275	4	2	13878	4	2	false	0.49015871074012185	0.6843725395239437	0.0	positive regulation of biological process
GO:0065003	16515	1426	4	1	2900	1	2	false	0.49172413793162234	0.6851188309573288	0.0	protein-containing complex assembly
GO:0031401	16515	1143	4	1	3972	2	3	false	0.49277199271667177	0.6851188309573288	0.0	positive regulation of protein modification process
GO:0006139	16515	4384	4	2	8848	3	5	false	0.49321822474323673	0.6851188309573288	0.0	nucleobase-containing compound metabolic process
GO:0051336	16515	1199	4	1	4153	2	2	false	0.4941116689315289	0.6851906277857999	0.0	regulation of hydrolase activity
GO:1901990	16515	396	4	1	792	1	3	false	0.4999999999999138	0.6890861935126043	1.354574985302177E-237	regulation of mitotic cell cycle phase transition
GO:2000116	16515	224	4	1	448	1	2	false	0.5000000000000275	0.6890861935126043	3.651768513319454E-134	regulation of cysteine-type endopeptidase activity
GO:0044774	16515	103	4	1	206	1	2	false	0.5000000000000275	0.6890861935126043	1.7512231765291318E-61	mitotic DNA integrity checkpoint
GO:0034765	16515	368	4	1	1256	2	3	false	0.5003070520466205	0.6890861935126043	0.0	regulation of ion transmembrane transport
GO:0071692	16515	525	4	1	2531	3	1	false	0.5022840859646689	0.6906406182014198	0.0	protein localization to extracellular region
GO:0043085	16515	1381	4	1	6623	3	3	false	0.5042360493696731	0.6915126878134327	0.0	positive regulation of catalytic activity
GO:1901700	16515	1487	4	2	3829	4	1	false	0.5046173667827752	0.6915126878134327	0.0	response to oxygen-containing compound
GO:0120025	16515	1906	4	3	2390	3	2	false	0.507033258137316	0.693655583401303	0.0	plasma membrane bounded cell projection
GO:0009058	16515	4757	4	2	9406	3	1	false	0.5086120617626414	0.6944241432999563	0.0	biosynthetic process
GO:0008233	16515	1074	4	1	5075	3	3	false	0.5100761576980144	0.6944241432999563	0.0	peptidase activity
GO:0043207	16515	1256	4	1	2462	1	2	false	0.5101543460606558	0.6944241432999563	0.0	response to external biotic stimulus
GO:1901566	16515	1676	4	1	7864	3	2	false	0.5128356309206556	0.6948129482429896	0.0	organonitrogen compound biosynthetic process
GO:1901987	16515	426	4	1	830	1	2	false	0.5132530120479899	0.6948129482429896	6.750273269018629E-249	regulation of cell cycle phase transition
GO:1902402	16515	56	4	1	109	1	3	false	0.5137614678899041	0.6948129482429896	2.105077261914576E-32	signal transduction involved in mitotic DNA damage checkpoint
GO:1901575	16515	1956	4	1	9133	3	2	false	0.5147678385363954	0.6948129482429896	0.0	organic substance catabolic process
GO:0046907	16515	1873	4	1	11294	4	3	false	0.5158822555838435	0.6948129482429896	0.0	intracellular transport
GO:0046483	16515	4528	4	2	8863	3	1	false	0.5163312026150502	0.6948129482429896	0.0	heterocycle metabolic process
GO:0051171	16515	4412	4	2	8635	3	2	false	0.5164150290995193	0.6948129482429896	0.0	regulation of nitrogen compound metabolic process
GO:0018193	16515	1150	4	1	3764	2	1	false	0.5177622993381494	0.6954760918502535	0.0	peptidyl-amino acid modification
GO:0033043	16515	1180	4	1	5370	3	2	false	0.5250467546903707	0.703226620125739	0.0	regulation of organelle organization
GO:0044249	16515	4600	4	2	8896	3	2	false	0.525622398352176	0.703226620125739	0.0	cellular biosynthetic process
GO:0006508	16515	1639	4	1	5250	2	1	false	0.526958967242649	0.703226620125739	0.0	proteolysis
GO:1901576	16515	4681	4	2	9027	3	2	false	0.5278234695847337	0.703226620125739	0.0	organic substance biosynthetic process
GO:0044772	16515	540	4	1	1022	1	2	false	0.5283757338553855	0.703226620125739	4.620391845093913E-306	mitotic cell cycle phase transition
GO:0043227	16515	7507	4	3	9283	3	1	false	0.5288116146810081	0.703226620125739	0.0	membrane-bounded organelle
GO:0048585	16515	1457	4	1	8481	4	3	false	0.5295797520111524	0.703226620125739	0.0	negative regulation of response to stimulus
GO:0052548	16515	372	4	1	700	1	2	false	0.5314285714285412	0.7045323406235057	2.511143867980143E-209	regulation of endopeptidase activity
GO:0097708	16515	2016	4	1	9006	3	2	false	0.5324867042445691	0.7047872800895597	0.0	intracellular vesicle
GO:0002274	16515	604	4	1	1132	1	1	false	0.5335689045936902	0.7050731953559478	0.0	myeloid leukocyte activation
GO:0043231	16515	7335	4	3	9029	3	2	false	0.5361027844626287	0.7072733655633384	0.0	intracellular membrane-bounded organelle
GO:0009607	16515	1277	4	1	7281	4	1	false	0.5377015218392452	0.7082346905779056	0.0	response to biotic stimulus
GO:1901701	16515	1030	4	1	3209	2	2	false	0.538989275021452	0.7087839577826526	0.0	cellular response to oxygen-containing compound
GO:0070838	16515	422	4	1	779	1	2	false	0.5417201540437093	0.7108625323298584	1.6564569306744497E-232	divalent metal ion transport
GO:0016787	16515	3358	4	2	6357	3	1	false	0.5423165019371524	0.7108625323298584	0.0	hydrolase activity
GO:0044248	16515	2055	4	1	8923	3	2	false	0.5440528748637141	0.711992025947047	0.0	cellular catabolic process
GO:0071902	16515	321	4	1	985	2	3	false	0.5457967066981332	0.7123188029392307	3.4663462726121185E-269	positive regulation of protein serine/threonine kinase activity
GO:0051276	16515	1114	4	1	4814	3	1	false	0.5460527432851104	0.7123188029392307	0.0	chromosome organization
GO:0033674	16515	596	4	1	1822	2	4	false	0.5473440426390318	0.7128608811330751	0.0	positive regulation of kinase activity
GO:0023057	16515	1267	4	1	7020	4	3	false	0.549030398130002	0.7131891243744589	0.0	negative regulation of signaling
GO:0016310	16515	2217	4	2	2991	2	1	false	0.5493483795857319	0.7131891243744589	0.0	phosphorylation
GO:0090494	16515	14	4	1	43	2	2	false	0.5503875968992262	0.7134004838789333	1.2758525953992463E-11	dopamine uptake
GO:0010604	16515	2560	4	1	7739	2	3	false	0.5521893838695444	0.7138729152702388	0.0	positive regulation of macromolecule metabolic process
GO:0002376	16515	2527	4	1	13878	4	1	false	0.5525060646440423	0.7138729152702388	0.0	immune system process
GO:0072431	16515	56	4	1	101	1	4	false	0.5544554455445393	0.7152563116850317	9.023095849078705E-30	signal transduction involved in mitotic G1 DNA damage checkpoint
GO:0019438	16515	3096	4	2	5759	3	2	false	0.5562934802802457	0.7164919192217089	0.0	aromatic compound biosynthetic process
GO:0009966	16515	2880	4	2	5336	3	4	false	0.5594808785209188	0.7194588232480693	0.0	regulation of signal transduction
GO:0006812	16515	1064	4	2	1419	2	1	false	0.5621034698344453	0.7202303863861496	0.0	cation transport
GO:0031323	16515	4758	4	2	11275	4	3	false	0.562446606529221	0.7202303863861496	0.0	regulation of cellular metabolic process
GO:0080134	16515	1277	4	1	5300	3	2	false	0.5627352896088343	0.7202303863861496	0.0	regulation of response to stress
GO:0030426	16515	177	4	1	314	1	2	false	0.563694267515843	0.720239437758985	8.499664012310926E-93	growth cone
GO:0048285	16515	1165	4	1	4814	3	1	false	0.5645714612584445	0.720239437758985	0.0	organelle fission
GO:0051338	16515	966	4	1	3980	3	2	false	0.5658142586106032	0.720239437758985	0.0	regulation of transferase activity
GO:0010648	16515	1264	4	1	6700	4	3	false	0.5667604331414023	0.720239437758985	0.0	negative regulation of cell communication
GO:0090087	16515	662	4	1	2719	3	2	false	0.5671664368593482	0.720239437758985	0.0	regulation of peptide transport
GO:0045860	16515	531	4	1	1543	2	4	false	0.5699872147585301	0.7226940698028715	0.0	positive regulation of protein kinase activity
GO:0032880	16515	928	4	1	3765	3	2	false	0.572269901334826	0.7236316843746445	0.0	regulation of protein localization
GO:1901362	16515	3230	4	2	5889	3	2	false	0.5725046741244116	0.7236316843746445	0.0	organic cyclic compound biosynthetic process
GO:0019222	16515	5105	4	2	11880	4	2	false	0.5754485596272195	0.7236575069429291	0.0	regulation of metabolic process
GO:0005813	16515	560	4	2	738	2	2	false	0.5755406265051445	0.7236575069429291	2.5063700121632144E-176	centrosome
GO:0098805	16515	1574	4	1	6329	3	1	false	0.5759880345968287	0.7236575069429291	0.0	whole membrane
GO:0034641	16515	5039	4	2	9147	3	2	false	0.576081160318204	0.7236575069429291	0.0	cellular nitrogen compound metabolic process
GO:0009056	16515	2357	4	1	9406	3	1	false	0.5791558615010455	0.7263988771369044	0.0	catabolic process
GO:0010959	16515	324	4	1	915	2	2	false	0.5830613050183919	0.7292375264345823	1.9233683041247344E-257	regulation of metal ion transport
GO:0032501	16515	6028	4	2	13878	4	1	false	0.583210847308247	0.7292375264345823	0.0	multicellular organismal process
GO:0098542	16515	941	4	1	1609	1	2	false	0.5848353014288356	0.7301471401274112	0.0	defense response to other organism
GO:0045937	16515	1074	4	1	2991	2	3	false	0.5892949752252727	0.734588223328288	0.0	positive regulation of phosphate metabolic process
GO:0098588	16515	1881	4	1	3159	1	1	false	0.5954415954409462	0.7411153802583031	0.0	bounding membrane of organelle
GO:0008234	16515	622	4	1	1042	1	1	false	0.5969289827253581	0.7415375686994218	3.040490279962583E-304	cysteine-type peptidase activity
GO:0035592	16515	519	4	1	1984	3	2	false	0.5976027580673473	0.7415375686994218	0.0	establishment of protein localization to extracellular region
GO:0019899	16515	2163	4	1	5904	2	1	false	0.5985419429819703	0.7415725138315431	0.0	enzyme binding
GO:0009719	16515	1513	4	1	7281	4	1	false	0.6062296861293476	0.7459169401183897	0.0	response to endogenous stimulus
GO:0051246	16515	2575	4	1	6895	2	4	false	0.6074803514880215	0.7459169401183897	0.0	regulation of protein metabolic process
GO:0032268	16515	2427	4	1	6488	2	3	false	0.6082542586839568	0.7459169401183897	0.0	regulation of cellular protein metabolic process
GO:0016773	16515	1274	4	2	1632	2	1	false	0.6092895312626407	0.7459169401183897	0.0	phosphotransferase activity, alcohol group as acceptor
GO:0031325	16515	2641	4	1	9799	3	4	false	0.6102548295311656	0.7459169401183897	0.0	positive regulation of cellular metabolic process
GO:0031982	16515	2029	4	1	7507	3	1	false	0.6114897011743677	0.7459169401183897	0.0	vesicle
GO:0009893	16515	2828	4	1	10458	3	3	false	0.611687369293928	0.7459169401183897	0.0	positive regulation of metabolic process
GO:0030424	16515	602	4	2	1047	3	1	false	0.611726473815608	0.7459169401183897	3.60013370824989E-309	axon
GO:0048878	16515	1045	4	1	1707	1	1	false	0.6121851200940747	0.7459169401183897	0.0	chemical homeostasis
GO:0008152	16515	9406	4	3	13878	4	1	false	0.6123166794910121	0.7459169401183897	0.0	metabolic process
GO:0016192	16515	2128	4	2	4702	4	1	false	0.6132766035508893	0.7459169401183897	0.0	vesicle-mediated transport
GO:0001067	16515	1507	4	1	2455	1	1	false	0.6138492871691265	0.7459169401183897	0.0	regulatory region nucleic acid binding
GO:0044237	16515	8863	4	3	13059	4	2	false	0.6139611177878638	0.7459169401183897	0.0	cellular metabolic process
GO:0051716	16515	5952	4	2	13037	4	2	false	0.6196855841106889	0.7513053015328216	0.0	cellular response to stimulus
GO:0055082	16515	717	4	1	1156	1	2	false	0.6202422145332385	0.7513053015328216	0.0	cellular chemical homeostasis
GO:0006952	16515	1379	4	1	3575	2	1	false	0.6227439041058103	0.7516941909332125	0.0	defense response
GO:0035556	16515	2462	4	1	11378	4	2	false	0.6229896548814966	0.7516941909332125	0.0	intracellular signal transduction
GO:0005622	16515	10525	4	4	11845	4	1	false	0.6233336349876148	0.7516941909332125	0.0	intracellular
GO:0031399	16515	1687	4	1	4320	2	2	false	0.6285761450241856	0.7568949438604838	0.0	regulation of protein modification process
GO:0019538	16515	5250	4	2	8935	3	3	false	0.6300362904048815	0.7575325559668739	0.0	protein metabolic process
GO:0051128	16515	2242	4	1	10141	4	2	false	0.6319622446784885	0.7581134226801721	0.0	regulation of cellular component organization
GO:0051641	16515	2730	4	2	5875	4	1	false	0.6327965094245452	0.7581134226801721	0.0	cellular localization
GO:0044773	16515	95	4	1	150	1	2	false	0.6333333333333644	0.7581134226801721	2.2955497918764704E-42	mitotic DNA damage checkpoint
GO:0006955	16515	1668	4	1	7504	4	2	false	0.6342447676230925	0.7581134226801721	0.0	immune response
GO:0022857	16515	969	4	1	1516	1	2	false	0.6391820580481979	0.7620465372368158	0.0	transmembrane transporter activity
GO:0000278	16515	993	4	1	1553	1	2	false	0.6394075981974756	0.7620465372368158	0.0	mitotic cell cycle
GO:0072511	16515	427	4	1	1064	2	1	false	0.6418032381048249	0.7637833856978472	2.3261580343959E-310	divalent inorganic cation transport
GO:0006464	16515	3764	4	2	4687	2	2	false	0.644891414680917	0.7661042593713281	0.0	cellular protein modification process
GO:0031571	16515	62	4	1	96	1	3	false	0.6458333333333226	0.7661042593713281	9.368937196907879E-27	mitotic G1 DNA damage checkpoint
GO:0004175	16515	674	4	1	1042	1	1	false	0.646833013435693	0.7661042593713281	5.225545316484879E-293	endopeptidase activity
GO:0005886	16515	5537	4	3	6400	3	2	false	0.6475180963728178	0.7661042593713281	0.0	plasma membrane
GO:0050793	16515	2287	4	1	9945	4	2	false	0.6484686778417883	0.7661153900772362	0.0	regulation of developmental process
GO:0051173	16515	2492	4	1	8444	3	3	false	0.6498295640813552	0.7666105292206131	0.0	positive regulation of nitrogen compound metabolic process
GO:0006906	16515	890	4	1	2170	2	3	false	0.652174652039981	0.7682636277287186	0.0	vesicle fusion
GO:0015630	16515	1194	4	2	1977	3	1	false	0.6537474196211965	0.7690034675890954	0.0	microtubule cytoskeleton
GO:0006974	16515	813	4	1	1926	2	1	false	0.6661795525346995	0.7824966172629804	0.0	cellular response to DNA damage stimulus
GO:0051707	16515	1254	4	1	1873	1	2	false	0.6695141484244481	0.7852802835987043	0.0	response to other organism
GO:0006919	16515	84	4	1	125	1	1	false	0.6719999999999727	0.7870618705035651	5.8889387763844525E-34	activation of cysteine-type endopeptidase activity involved in apoptotic process
GO:0006950	16515	3575	4	2	7281	4	1	false	0.6739356592697553	0.7881948658700874	0.0	response to stress
GO:0048584	16515	2094	4	1	8465	4	3	false	0.6792096007744501	0.7932232640321412	0.0	positive regulation of response to stimulus
GO:0023056	16515	1745	4	1	6990	4	3	false	0.6830803306951199	0.7954815407409904	0.0	positive regulation of signaling
GO:0070201	16515	688	4	1	2163	3	2	false	0.6830977849851994	0.7954815407409904	0.0	regulation of establishment of protein localization
GO:0072507	16515	447	4	1	652	1	2	false	0.6855828220858939	0.7967264809672524	1.5162498349701476E-175	divalent inorganic cation homeostasis
GO:0050801	16515	717	4	1	1045	1	1	false	0.6861244019140589	0.7967264809672524	1.6318728044228007E-281	ion homeostasis
GO:0043549	16515	879	4	1	1984	2	3	false	0.689924845053955	0.7995754337167555	0.0	regulation of kinase activity
GO:1903047	16515	993	4	1	1438	1	2	false	0.6905424200281071	0.7995754337167555	0.0	mitotic cell cycle process
GO:0071900	16515	482	4	1	1083	2	2	false	0.6922698808507161	0.8004370497336404	2.77E-322	regulation of protein serine/threonine kinase activity
GO:0034622	16515	991	4	1	1426	1	1	false	0.6949509116407051	0.8021518040702073	0.0	cellular protein-containing complex assembly
GO:0006807	16515	8339	4	3	9406	3	1	false	0.6968018120303053	0.8021518040702073	0.0	nitrogen compound metabolic process
GO:0051223	16515	642	4	1	1947	3	3	false	0.6991125140070835	0.8021518040702073	0.0	regulation of protein transport
GO:0043068	16515	611	4	1	1849	3	3	false	0.700081647628739	0.8021518040702073	0.0	positive regulation of programmed cell death
GO:0007169	16515	663	4	1	947	1	1	false	0.7001055966206824	0.8021518040702073	2.243481396692591E-250	transmembrane receptor protein tyrosine kinase signaling pathway
GO:0006887	16515	848	4	1	2563	3	3	false	0.7005702174821784	0.8021518040702073	0.0	exocytosis
GO:0042327	16515	1021	4	1	2255	2	3	false	0.7006510229655004	0.8021518040702073	0.0	positive regulation of phosphorylation
GO:0031410	16515	2016	4	1	6076	3	2	false	0.7017240122566639	0.8022518904170287	0.0	cytoplasmic vesicle
GO:0043933	16515	1711	4	1	6509	4	1	false	0.7048511696133443	0.8032292059503984	0.0	protein-containing complex subunit organization
GO:0005515	16515	5904	4	2	9221	3	1	false	0.7049167554548422	0.8032292059503984	0.0	protein binding
GO:1901698	16515	1008	4	1	3829	4	1	false	0.7055391673888635	0.8032292059503984	0.0	response to nitrogen compound
GO:0006873	16515	590	4	1	834	1	2	false	0.7074340527576426	0.8032532723362821	3.900428870011724E-218	cellular ion homeostasis
GO:0045859	16515	785	4	1	1710	2	3	false	0.707533902045595	0.8032532723362821	0.0	regulation of protein kinase activity
GO:0001934	16515	951	4	1	2058	2	4	false	0.7107834869489824	0.8058186049811583	0.0	positive regulation of protein phosphorylation
GO:0042886	16515	1950	4	3	2183	3	1	false	0.7126417395824258	0.8059676028748113	3.676E-321	amide transport
GO:0031090	16515	3159	4	1	9284	3	2	false	0.7128951769900052	0.8059676028748113	0.0	organelle membrane
GO:0071310	16515	2428	4	1	3396	1	2	false	0.7149587750292418	0.8071795324185893	0.0	cellular response to organic substance
GO:0048488	16515	56	4	2	66	2	2	false	0.7179487179487138	0.8084140560468942	4.739773423445496E-12	synaptic vesicle endocytosis
GO:0055074	16515	410	4	1	571	1	2	false	0.7180385288966885	0.8084140560468942	8.549799163110391E-147	calcium ion homeostasis
GO:0006996	16515	4814	4	3	6509	4	1	false	0.720629091828199	0.8102100562819806	0.0	organelle organization
GO:0051239	16515	2782	4	1	10089	4	2	false	0.7249158422917634	0.8124462476115538	0.0	regulation of multicellular organismal process
GO:0042592	16515	1707	4	1	3583	2	1	false	0.7259298632900306	0.8124462476115538	0.0	homeostatic process
GO:0110165	16515	10934	4	4	11845	4	1	false	0.7260352138653201	0.8124462476115538	0.0	cellular anatomical entity
GO:1901363	16515	3236	4	1	9221	3	1	false	0.7266104032693013	0.8124462476115538	0.0	heterocyclic compound binding
GO:0015629	16515	696	4	1	1977	3	1	false	0.7281878070924716	0.8130931069592207	0.0	actin cytoskeleton
GO:0072503	16515	432	4	1	591	1	2	false	0.7309644670052866	0.814370168258283	9.438586831544698E-149	cellular divalent inorganic cation homeostasis
GO:0008104	16515	2531	4	3	2808	3	1	false	0.732207735776642	0.814370168258283	0.0	protein localization
GO:0009987	16515	12841	4	4	13878	4	1	false	0.7329471922548509	0.814370168258283	0.0	cellular process
GO:0031570	16515	154	4	1	210	1	1	false	0.7333333333333187	0.814370168258283	2.0759276861083025E-52	DNA integrity checkpoint
GO:0043065	16515	606	4	1	1697	3	3	false	0.7345383829798727	0.8145970623237281	0.0	positive regulation of apoptotic process
GO:0097159	16515	3307	4	1	9221	3	1	false	0.7362266794760215	0.815358526657798	0.0	organic cyclic compound binding
GO:0043168	16515	1438	4	1	2941	2	1	false	0.7389122122813316	0.8158688143765566	0.0	anion binding
GO:0004620	16515	221	4	2	257	2	1	false	0.7389956225681222	0.8158688143765566	8.516650009391985E-45	phospholipase activity
GO:0016070	16515	3298	4	2	3833	2	1	false	0.7402957886316749	0.8158688143765566	0.0	RNA metabolic process
GO:0071248	16515	173	4	1	353	2	2	false	0.7406966263197485	0.8158688143765566	1.3763388803603684E-105	cellular response to metal ion
GO:0003676	16515	2455	4	1	3307	1	2	false	0.7423646809805463	0.8166011490786009	0.0	nucleic acid binding
GO:0055085	16515	1399	4	1	4702	4	1	false	0.756628943242674	0.8311686367065272	0.0	transmembrane transport
GO:0006898	16515	275	4	1	537	2	1	false	0.7624239139499611	0.8364057492658603	7.557181205381543E-161	receptor-mediated endocytosis
GO:0006874	16515	401	4	1	520	1	3	false	0.7711538461537717	0.8448441867687351	8.128339723813053E-121	cellular calcium ion homeostasis
GO:1902531	16515	1775	4	1	3387	2	2	false	0.7735572463474936	0.8463381700629835	0.0	regulation of intracellular signal transduction
GO:0098660	16515	820	4	1	1054	1	1	false	0.7779886148008863	0.849365796126673	1.5108267658204105E-241	inorganic ion transmembrane transport
GO:0003677	16515	1911	4	1	2455	1	1	false	0.778411405295452	0.849365796126673	0.0	DNA binding
GO:0051480	16515	314	4	1	401	1	1	false	0.7830423940149637	0.8532751120859176	1.6957984953835528E-90	regulation of cytosolic calcium ion concentration
GO:0010517	16515	130	4	1	243	2	2	false	0.7847838655917856	0.8540295007910609	2.502781050767739E-72	regulation of phospholipase activity
GO:0044212	16515	1506	4	1	1912	1	2	false	0.7876569037650526	0.8560116417419931	0.0	transcription regulatory region DNA binding
GO:0019220	16515	1639	4	1	2991	2	2	false	0.7957582893587414	0.8636629967173539	0.0	regulation of phosphate metabolic process
GO:0006875	16515	511	4	1	636	1	2	false	0.8034591194966896	0.8708598179364918	3.29941028818315E-136	cellular metal ion homeostasis
GO:0009605	16515	2447	4	1	7281	4	1	false	0.8057856913010011	0.872220149892307	0.0	response to external stimulus
GO:0044260	16515	6589	4	2	9167	3	2	false	0.8072478355527294	0.8726424145284485	0.0	cellular macromolecule metabolic process
GO:0006915	16515	1695	4	3	1819	3	1	false	0.8090187022192921	0.8733968482844877	6.637702222380925E-196	apoptotic process
GO:0007166	16515	2604	4	1	4610	2	1	false	0.81070564099753	0.8740587970489925	0.0	cell surface receptor signaling pathway
GO:1903506	16515	2128	4	2	2359	2	2	false	0.8137057255695965	0.8751922454448794	0.0	regulation of nucleic acid-templated transcription
GO:0099081	16515	1229	4	1	1510	1	1	false	0.8139072847687637	0.8751922454448794	2.9472324095E-314	supramolecular polymer
GO:0006475	16515	150	4	1	184	1	1	false	0.8152173913043648	0.8754445336698586	7.569509084601446E-38	internal protein amino acid acetylation
GO:0032940	16515	1368	4	2	1513	2	2	false	0.8174550719167955	0.8766909466933749	8.433213512315943E-207	secretion by cell
GO:0008150	16515	13878	4	4	14589	4	1	false	0.818834784262229	0.8770151505124401	0.0	biological_process
GO:0098662	16515	754	4	1	917	1	2	false	0.8222464558339635	0.8791978543933292	1.2439668276924448E-185	inorganic cation transmembrane transport
GO:0001932	16515	1331	4	1	2298	2	3	false	0.8230328808940011	0.8791978543933292	0.0	regulation of protein phosphorylation
GO:0071495	16515	1268	4	1	1513	1	1	false	0.8380700594853455	0.8940878485204079	3.6313787365830666E-290	cellular response to endogenous stimulus
GO:0015031	16515	1899	4	3	2008	3	2	false	0.8457587392726389	0.9011094421046179	2.850273740397961E-183	protein transport
GO:0006473	16515	184	4	1	217	1	1	false	0.8479262672810225	0.9017979982166419	8.898764927794515E-40	protein acetylation
GO:0012501	16515	1819	4	3	1921	3	1	false	0.8489418374476323	0.9017979982166419	1.7730777300949983E-172	programmed cell death
GO:0003674	16515	11969	4	3	14589	4	1	false	0.8497285806291945	0.9017979982166419	0.0	molecular_function
GO:0032502	16515	5265	4	1	13878	4	1	false	0.8516814555915909	0.9020316027089552	0.0	developmental process
GO:0034220	16515	1054	4	1	1710	2	2	false	0.8529696583948494	0.9020316027089552	0.0	ion transmembrane transport
GO:0034599	16515	273	4	1	443	2	2	false	0.8532731376976603	0.9020316027089552	2.00136442996212E-127	cellular response to oxidative stress
GO:0006886	16515	1362	4	1	2870	3	3	false	0.8550734433743232	0.9027623643407252	0.0	intracellular protein transport
GO:0048731	16515	4127	4	1	4812	1	2	false	0.8576475477984249	0.9043071294144014	0.0	system development
GO:0042325	16515	1477	4	1	2359	2	2	false	0.8603076086720399	0.9059384132717212	0.0	regulation of phosphorylation
GO:0061025	16515	959	4	1	1951	3	1	false	0.8687447143808638	0.9135749414047054	0.0	membrane fusion
GO:0022607	16515	2668	4	1	6683	4	2	false	0.8698041518288042	0.9135749414047054	0.0	cellular component assembly
GO:0097447	16515	581	4	1	1166	3	3	false	0.8740321224730588	0.9161901865456246	0.0	dendritic tree
GO:0071704	16515	8995	4	3	9406	3	1	false	0.874545178066278	0.9161901865456246	0.0	organic substance metabolic process
GO:0055065	16515	571	4	1	652	1	2	false	0.8757668711654794	0.9162907880831622	1.1535948196394761E-105	metal ion homeostasis
GO:0045055	16515	744	4	1	848	1	1	false	0.877358490565866	0.9167776782036136	2.0969965795055626E-136	regulated exocytosis
GO:0043229	16515	9004	4	3	10673	4	2	false	0.8821101881164513	0.9194402081276554	0.0	intracellular organelle
GO:0007204	16515	277	4	1	314	1	1	false	0.8821656050954532	0.9194402081276554	5.145288079630229E-49	positive regulation of cytosolic calcium ion concentration
GO:0140014	16515	993	4	1	1122	1	2	false	0.8850267379677389	0.9212426658641168	3.7397162116333345E-173	mitotic nuclear division
GO:0046872	16515	1729	4	2	1836	2	1	false	0.8868087834594549	0.9216601255888028	1.6689959932889248E-176	metal ion binding
GO:0030003	16515	577	4	1	650	1	2	false	0.8876923076924097	0.9216601255888028	1.3574272566703099E-98	cellular cation homeostasis
GO:0043226	16515	9283	4	3	10934	4	1	false	0.8892146938900507	0.92206466347325	0.0	organelle
GO:0055080	16515	640	4	1	717	1	1	false	0.8926080892606806	0.9244058328984657	1.3362150715858248E-105	cation homeostasis
GO:0044085	16515	2890	4	1	6683	4	1	false	0.8963072722846042	0.9270573311812806	0.0	cellular component biogenesis
GO:0051209	16515	116	4	1	129	1	2	false	0.8992248062015504	0.9286793999231232	4.247450079401083E-18	release of sequestered calcium ion into cytosol
GO:0098655	16515	854	4	1	1249	2	2	false	0.9001573053308897	0.9286793999231232	0.0	cation transmembrane transport
GO:0007275	16515	4343	4	1	6284	2	2	false	0.904627310640097	0.9321096593177709	0.0	multicellular organism development
GO:0098771	16515	651	4	1	717	1	1	false	0.9079497907950491	0.9343503536120986	4.095764458482241E-95	inorganic ion homeostasis
GO:0090174	16515	890	4	1	977	1	2	false	0.9109518935511326	0.9346275537255063	8.266259420119767E-127	organelle membrane fusion
GO:0030425	16515	581	4	1	1047	3	2	false	0.9121458677557812	0.9346275537255063	1.4979502321803E-311	dendrite
GO:0006816	16515	385	4	1	422	1	1	false	0.9123222748814519	0.9346275537255063	5.107891220533675E-54	calcium ion transport
GO:0070887	16515	2939	4	1	6418	4	2	false	0.9137268417412507	0.9346275537255063	0.0	cellular response to chemical stimulus
GO:0048856	16515	4812	4	1	5265	1	1	false	0.9139601139625344	0.9346275537255063	0.0	anatomical structure development
GO:0018393	16515	145	4	1	157	1	2	false	0.9235668789808918	0.9422386070685588	3.2865397917230286E-18	internal peptidyl-lysine acetylation
GO:0050804	16515	387	4	1	673	3	2	false	0.9237179464873586	0.9422386070685588	1.6518777353779856E-198	modulation of chemical synaptic transmission
GO:0006810	16515	4702	4	4	4792	4	1	false	0.9269426139105033	0.9443445403293487	1.9528703698435357E-193	transport
GO:0030001	16515	779	4	1	1064	2	1	false	0.9284370380330547	0.9446846861986331	1.0752815419801313E-267	metal ion transport
GO:0070727	16515	2015	4	1	3370	3	2	false	0.9350838490487723	0.949861513859438	0.0	cellular macromolecule localization
GO:0043170	16515	7606	4	2	8995	3	1	false	0.9358586414192498	0.949861513859438	0.0	macromolecule metabolic process
GO:0008270	16515	738	4	1	976	2	1	false	0.9407250945781522	0.9536117397093598	1.1877757905648653E-234	zinc ion binding
GO:0099500	16515	848	4	1	890	1	2	false	0.9528089887645222	0.9646598468337326	5.0133519213091185E-73	vesicle fusion to plasma membrane
GO:0099537	16515	678	4	3	688	3	1	false	0.9569643682449611	0.967663348759501	1.6308581617624151E-22	trans-synaptic signaling
GO:0000280	16515	1122	4	1	1165	1	1	false	0.9630901287558652	0.972649335989174	1.861771880780646E-79	nuclear division
GO:0070011	16515	1042	4	1	1074	1	1	false	0.9702048417134437	0.9786204970938577	4.27162281241786E-62	peptidase activity, acting on L-amino acid peptides
GO:0098916	16515	673	4	3	678	3	1	false	0.9780066300718978	0.9852690555427287	8.500657496417303E-13	anterograde trans-synaptic signaling
GO:0044238	16515	8708	4	2	9406	3	1	false	0.9843155035943677	0.9903990357550251	0.0	primary metabolic process
GO:0006796	16515	2991	4	2	3009	2	1	false	0.9880697004732796	0.9929490570188266	1.6476590431454356E-47	phosphate-containing compound metabolic process
GO:0097659	16515	2359	4	2	2371	2	1	false	0.9899011793333216	0.9935629592815336	1.5605119001577283E-32	nucleic acid-templated transcription
GO:0034613	16515	2012	4	1	2533	3	2	false	0.991338015779423	0.9937797350301112	0.0	cellular protein localization
GO:0099512	16515	1223	4	1	1229	1	1	false	0.995117982099124	0.9963419894571796	2.1150941658829377E-16	supramolecular fiber
GO:0010033	16515	2958	4	1	3829	4	1	false	0.9973367239333081	0.9973367239333081	0.0	response to organic substance
GO:0000000	16515	14589	4	4	0	0	0	true	1.0	1.0	1.0	Gene Ontology
GO:0005764	16515	673	4	1	673	1	1	true	1.0	1.0	1.0	lysosome
GO:0007268	16515	673	4	3	673	3	1	true	1.0	1.0	1.0	chemical synaptic transmission
