## Supplementary File S3 for "PIGNON: A protein-protein interaction-guided functional enrichment analysis for quantitative proteomics": table-mcl2_cluster835-Parent-Child-Union-Benjamini-Hochberg.txt

ID	Pop.total	Pop.term	Study.total	Study.term	Pop.family	Study.family	nparents	is.trivial	p	p.adjusted	p.min	name
GO:0046512	16515	8	4	1	3710	1	4	false	0.002156334231805666	0.1710914454277629	1.131902845334083E-24	sphingosine biosynthetic process
GO:0019530	16515	5	4	1	6218	3	3	false	0.002410799388149882	0.1710914454277629	1.2930826163693645E-17	taurine metabolic process
GO:0048037	16515	463	4	2	9221	2	1	false	0.00251601962041913	0.1710914454277629	0.0	cofactor binding
GO:0031211	16515	6	4	1	1774	1	3	false	0.0033821871476893634	0.1710914454277629	2.3296290183030256E-17	endoplasmic reticulum palmitoyltransferase complex
GO:0009448	16515	4	4	1	890	1	3	false	0.0044943820224734475	0.1710914454277629	3.851083085869562E-11	gamma-aminobutyric acid metabolic process
GO:0019694	16515	5	4	1	1104	1	2	false	0.004528985507246065	0.1710914454277629	7.383717317720377E-14	alkanesulfonate metabolic process
GO:0034389	16515	23	4	1	4814	1	1	false	0.004777731616131392	0.1710914454277629	5.466564311744119E-63	lipid droplet organization
GO:0070314	16515	8	4	1	1438	1	1	false	0.005563282336581254	0.1710914454277629	2.2486431219517934E-21	G1 to G0 transition
GO:0006686	16515	6	4	1	1017	1	4	false	0.005899705014750444	0.1710914454277629	6.604255711482904E-16	sphingomyelin biosynthetic process
GO:0006684	16515	12	4	1	1368	1	3	false	0.008771929824563077	0.2289473684210963	1.1703494618339294E-29	sphingomyelin metabolic process
GO:0044283	16515	568	4	2	5316	2	2	false	0.011398380578855609	0.26355308680639394	0.0	small molecule biosynthetic process
GO:0002178	16515	9	4	1	726	1	1	false	0.012396694214874061	0.26355308680639394	6.806960787092806E-21	palmitoyltransferase complex
GO:0001750	16515	72	4	1	10934	2	2	false	0.01312716524323035	0.26355308680639394	1.2492468978785998E-187	photoreceptor outer segment
GO:0036094	16515	1120	4	2	9221	2	1	false	0.0147414147797671	0.27482208982280093	0.0	small molecule binding
GO:0060042	16515	48	4	1	2392	1	3	false	0.020066889632097327	0.31788461538479695	1.3168694047906282E-101	retina morphogenesis in camera-type eye
GO:1903008	16515	101	4	1	4982	1	2	false	0.02027298273784702	0.31788461538479695	9.544684556494289E-214	organelle disassembly
GO:0006544	16515	13	4	1	621	1	3	false	0.020933977455717765	0.31788461538479695	3.45945993230849E-27	glycine metabolic process
GO:0060170	16515	57	4	1	2600	1	3	false	0.021923076923089445	0.31788461538479695	1.6703407757893112E-118	ciliary membrane
GO:0061298	16515	18	4	1	742	1	2	false	0.024258760107817526	0.333238757270546	1.6956431013574602E-36	retina vasculature development in camera-type eye
GO:0070279	16515	49	4	1	3407	2	4	false	0.02856162427494417	0.3620972070245488	7.054933443772838E-111	vitamin B6 binding
GO:1904502	16515	5	4	1	166	1	2	false	0.030120481927712547	0.3620972070245488	1.0116790270475297E-9	regulation of lipophagy
GO:0030060	16515	3	4	1	93	1	2	false	0.03225806451612856	0.3620972070245488	7.706178814172994E-6	L-malate dehydrogenase activity
GO:0006805	16515	98	4	1	8872	3	2	false	0.03277692212035118	0.3620972070245488	2.0034567781981838E-233	xenobiotic metabolic process
GO:0003407	16515	54	4	1	4812	3	2	false	0.03329629489880909	0.3620972070245488	4.4398376768376293E-128	neural retina development
GO:0060612	16515	39	4	1	3127	3	2	false	0.036963015136026685	0.38589387802011854	1.2674672115970013E-90	adipose tissue development
GO:0042133	16515	124	4	1	8960	3	2	false	0.04095043739277428	0.40616246498600117	2.9041413301723312E-283	neurotransmitter metabolic process
GO:1905691	16515	5	4	1	119	1	2	false	0.04201680672268978	0.40616246498600117	5.4753336138565655E-9	lipid droplet disassembly
GO:0008144	16515	217	4	1	9221	2	1	false	0.0465151576817439	0.43091762252332017	0.0	drug binding
GO:0071466	16515	147	4	1	2980	1	2	false	0.04932885906032449	0.43091762252332017	1.3114068939732543E-253	cellular response to xenobiotic stimulus
GO:0021782	16515	95	4	1	1918	1	2	false	0.04953076120957703	0.43091762252332017	1.4843008471539495E-163	glial cell development
GO:0046467	16515	124	4	1	4684	2	3	false	0.05225087817844488	0.4399186840185198	5.429282500151616E-248	membrane lipid biosynthetic process
GO:0008652	16515	59	4	1	1937	2	3	false	0.060006421278460946	0.453321754233621	3.880792315783584E-114	cellular amino acid biosynthetic process
GO:0009410	16515	243	4	1	3829	1	1	false	0.06346304518146002	0.453321754233621	0.0	response to xenobiotic stimulus
GO:0030170	16515	49	4	1	1496	2	3	false	0.06445638760224479	0.453321754233621	3.6108078678678933E-93	pyridoxal phosphate binding
GO:0006665	16515	141	4	1	6173	3	2	false	0.06698154806580324	0.453321754233621	3.296672600646408E-291	sphingolipid metabolic process
GO:0046513	16515	55	4	1	805	1	3	false	0.06832298136645817	0.453321754233621	1.2728494870361332E-86	ceramide biosynthetic process
GO:0016408	16515	13	4	1	178	1	1	false	0.07303370786517188	0.453321754233621	5.4168518217403014E-20	C-acyltransferase activity
GO:0016615	16515	7	4	1	94	1	1	false	0.07446808510638465	0.453321754233621	9.769567241723248E-11	malate dehydrogenase activity
GO:0016454	16515	3	4	1	39	1	2	false	0.07692307692307658	0.453321754233621	1.0942116205274074E-4	C-palmitoyltransferase activity
GO:0006672	16515	80	4	1	1029	1	2	false	0.07774538386784166	0.453321754233621	1.7018826915651548E-121	ceramide metabolic process
GO:1904504	16515	5	4	1	64	1	3	false	0.07812499999999914	0.453321754233621	1.311559349634452E-7	positive regulation of lipophagy
GO:0060041	16515	131	4	1	4812	3	2	false	0.07948369090264092	0.453321754233621	2.0837729253052162E-260	retina development in camera-type eye
GO:0061631	16515	41	4	1	506	1	2	false	0.08102766798420505	0.453321754233621	2.385732683517739E-61	ubiquitin conjugating enzyme activity
GO:0021510	16515	92	4	1	3231	3	2	false	0.08303819018982166	0.453321754233621	6.365220888713694E-181	spinal cord development
GO:1901617	16515	206	4	1	4820	2	2	false	0.08365908114383812	0.453321754233621	0.0	organic hydroxy compound biosynthetic process
GO:0031331	16515	344	4	1	4074	1	4	false	0.08443789887078867	0.453321754233621	0.0	positive regulation of cellular catabolic process
GO:0046530	16515	54	4	1	1250	2	1	false	0.08456685348284072	0.453321754233621	4.311283074798187E-96	photoreceptor cell differentiation
GO:0001505	16515	304	4	1	3583	1	1	false	0.08484510187000181	0.453321754233621	0.0	regulation of neurotransmitter levels
GO:0046519	16515	12	4	1	141	1	1	false	0.08510638297872578	0.453321754233621	1.2553293028412107E-17	sphingoid metabolic process
GO:0046520	16515	8	4	1	89	1	2	false	0.08988764044943745	0.4585618659243468	1.4159241340201383E-11	sphingoid biosynthetic process
GO:0009896	16515	406	4	1	4401	1	3	false	0.09225176096358258	0.4585618659243468	0.0	positive regulation of catabolic process
GO:0097733	16515	98	4	1	1051	1	2	false	0.09324452901999614	0.4585618659243468	7.674605890346248E-141	photoreceptor cell cilium
GO:0021915	16515	148	4	1	3091	2	4	false	0.09348405800731073	0.4585618659243468	2.6684688097698462E-257	neural tube development
GO:0044281	16515	1811	4	2	9406	3	1	false	0.09690580623423609	0.4585618659243468	0.0	small molecule metabolic process
GO:0006520	16515	297	4	1	8872	3	3	false	0.09711445650030104	0.4585618659243468	0.0	cellular amino acid metabolic process
GO:0008654	16515	240	4	1	4756	2	4	false	0.09838875284200543	0.4585618659243468	0.0	phospholipid biosynthetic process
GO:0030148	16515	89	4	1	1722	2	3	false	0.10072541083995276	0.4612163548987311	1.6433882315367192E-151	sphingolipid biosynthetic process
GO:0016053	16515	274	4	1	5091	2	4	false	0.10475429694229897	0.46906925731863697	0.0	organic acid biosynthetic process
GO:0006790	16515	325	4	1	8863	3	1	false	0.10603481295708653	0.46906925731863697	0.0	sulfur compound metabolic process
GO:0010001	16515	193	4	1	3328	2	2	false	0.11263883349516925	0.4692656313232607	3.31335E-319	glial cell differentiation
GO:0006644	16515	380	4	1	3365	1	3	false	0.11292719167916948	0.4692656313232607	0.0	phospholipid metabolic process
GO:0031090	16515	3159	4	2	9284	2	2	false	0.11575460287305342	0.4692656313232607	0.0	organelle membrane
GO:0042622	16515	13	4	1	112	1	2	false	0.11607142857142991	0.4692656313232607	2.9432376121124504E-17	photoreceptor outer segment membrane
GO:0006566	16515	5	4	1	43	1	1	false	0.11627906976744111	0.4692656313232607	1.0388552646068375E-6	threonine metabolic process
GO:1901566	16515	1676	4	2	7864	3	2	false	0.11686691967820668	0.4692656313232607	0.0	organonitrogen compound biosynthetic process
GO:0009055	16515	94	4	1	787	1	2	false	0.11944091486661453	0.4696193771626826	2.130393453753991E-124	electron transfer activity
GO:1901363	16515	3236	4	2	9221	2	1	false	0.12313282823111685	0.4696193771626826	0.0	heterocyclic compound binding
GO:0016614	16515	94	4	1	757	1	1	false	0.12417437252316094	0.4696193771626826	1.0451082217737541E-122	oxidoreductase activity, acting on CH-OH group of donors
GO:0031253	16515	301	4	1	2390	1	2	false	0.12594142259424315	0.4696193771626826	0.0	cell projection membrane
GO:0061724	16515	5	4	1	39	1	2	false	0.12820512820512767	0.4696193771626826	1.7368438421070131E-6	lipophagy
GO:0097159	16515	3307	4	2	9221	2	1	false	0.12859618982611656	0.4696193771626826	0.0	organic cyclic compound binding
GO:0005929	16515	647	4	1	9587	2	3	false	0.13042648445339042	0.4696193771626826	0.0	cilium
GO:0051287	16515	53	4	1	779	2	2	false	0.1315244974936781	0.4696193771626826	1.4640026981752435E-83	NAD binding
GO:0031329	16515	772	4	1	5738	1	3	false	0.13454165214361283	0.4696193771626826	0.0	regulation of cellular catabolic process
GO:0061912	16515	39	4	1	289	1	1	false	0.13494809688582832	0.4696193771626826	3.170560911510865E-49	selective autophagy
GO:0030182	16515	1250	4	2	3328	2	2	false	0.1410055909110848	0.481727574750829	0.0	neuron differentiation
GO:0061919	16515	485	4	1	12841	4	1	false	0.1427485115081836	0.481727574750829	0.0	process utilizing autophagic mechanism
GO:1901615	16515	460	4	1	8995	3	1	false	0.1457219153255131	0.481727574750829	0.0	organic hydroxy compound metabolic process
GO:0022900	16515	163	4	1	1103	1	2	false	0.1477787851314126	0.481727574750829	6.865296657136565E-200	electron transport chain
GO:0003824	16515	6357	4	3	11969	3	1	false	0.14979141258093986	0.481727574750829	0.0	catalytic activity
GO:0022008	16515	1450	4	2	3721	2	2	false	0.1517867205307161	0.481727574750829	0.0	neurogenesis
GO:0009894	16515	925	4	1	6072	1	2	false	0.15233860342603214	0.481727574750829	0.0	regulation of catabolic process
GO:0032991	16515	4639	4	2	11845	2	1	false	0.15336337349872545	0.481727574750829	0.0	protein-containing complex
GO:0032502	16515	5265	4	3	13878	4	1	false	0.1562325434896429	0.481727574750829	0.0	developmental process
GO:0006091	16515	491	4	1	8863	3	1	false	0.15717620555128736	0.481727574750829	0.0	generation of precursor metabolites and energy
GO:0009070	16515	10	4	1	63	1	2	false	0.15873015873015822	0.481727574750829	7.824387873624401E-12	serine family amino acid biosynthetic process
GO:0016409	16515	29	4	1	178	1	1	false	0.16292134831461438	0.483424191010508	5.401259999806372E-34	palmitoyltransferase activity
GO:0022411	16515	554	4	1	6509	2	1	false	0.16299359696906016	0.483424191010508	0.0	cellular component disassembly
GO:0010508	16515	115	4	1	695	1	3	false	0.16546762589929384	0.4852477568507381	9.539688550373501E-135	positive regulation of autophagy
GO:0034311	16515	19	4	1	104	1	1	false	0.18269230769230316	0.5215680764367774	3.3273750430345063E-21	diol metabolic process
GO:0017144	16515	582	4	1	8863	3	1	false	0.18436515250928384	0.5215680764367774	0.0	drug metabolic process
GO:0009069	16515	31	4	1	163	1	1	false	0.19018404907975428	0.5215680764367774	4.587493016186858E-34	serine family amino acid metabolic process
GO:0016239	16515	64	4	1	330	1	3	false	0.1939393939393939	0.5215680764367774	5.7595580321097336E-70	positive regulation of macroautophagy
GO:0043603	16515	982	4	1	5039	1	1	false	0.19487993649594967	0.5215680764367774	0.0	cellular amide metabolic process
GO:0043604	16515	761	4	1	3900	1	2	false	0.19512820512794776	0.5215680764367774	0.0	amide biosynthetic process
GO:0006643	16515	180	4	1	922	1	1	false	0.19522776572672323	0.5215680764367774	6.118045286453198E-197	membrane lipid metabolic process
GO:0090596	16515	224	4	1	1143	1	2	false	0.19597550306211656	0.5215680764367774	8.369270374267982E-245	sensory organ morphogenesis
GO:0016746	16515	296	4	1	2841	2	1	false	0.19755491767913919	0.5215680764367774	0.0	transferase activity, transferring acyl groups
GO:0097730	16515	128	4	1	647	1	1	false	0.19783616692429487	0.5215680764367774	4.413551942134972E-139	non-motile cilium
GO:0019842	16515	124	4	1	1120	2	1	false	0.2092589046341923	0.546165741095242	1.4028846427522195E-168	vitamin binding
GO:0048880	16515	327	4	1	4127	3	1	false	0.21941499334215878	0.5618365766957379	0.0	sensory system development
GO:0032501	16515	6028	4	3	13878	4	1	false	0.22097625905242507	0.5618365766957379	0.0	multicellular organismal process
GO:0098796	16515	1005	4	1	8532	2	2	false	0.2217209478914215	0.5618365766957379	0.0	membrane protein complex
GO:0008610	16515	616	4	1	5059	2	2	false	0.22872125526246234	0.5740023809952179	0.0	lipid biosynthetic process
GO:0006914	16515	485	4	1	2055	1	2	false	0.23600973235995804	0.5866527632947528	0.0	autophagy
GO:0090407	16515	624	4	1	4895	2	2	false	0.2387263719132785	0.5878073874468461	0.0	organophosphate biosynthetic process
GO:1901607	16515	42	4	1	171	1	2	false	0.24561403508772392	0.5914824304625926	5.631834888706973E-41	alpha-amino acid biosynthetic process
GO:0061650	16515	129	4	1	523	1	1	false	0.24665391969407036	0.5914824304625926	3.2239330477825634E-126	ubiquitin-like protein conjugating enzyme activity
GO:0019787	16515	523	4	1	3955	2	2	false	0.24701756674491415	0.5914824304625926	0.0	ubiquitin-like protein transferase activity
GO:0061448	16515	243	4	1	1798	2	1	false	0.2520998103998065	0.5981640955849954	1.957689122807934E-308	connective tissue development
GO:0030990	16515	647	4	1	4639	2	1	false	0.2595135027546012	0.6085942704863352	0.0	intraciliary transport particle
GO:0071944	16515	5612	4	2	10934	2	1	false	0.26341440040921293	0.6085942704863352	0.0	cell periphery
GO:0009066	16515	43	4	1	163	1	1	false	0.2638036809815957	0.6085942704863352	2.01630293554122E-40	aspartate family amino acid metabolic process
GO:0060219	16515	21	4	1	79	1	3	false	0.2658227848101234	0.6085942704863352	1.3423870796727698E-19	camera-type eye photoreceptor cell differentiation
GO:0001754	16515	39	4	1	143	1	2	false	0.2727272727272619	0.6107755237040664	5.450387223610733E-36	eye photoreceptor cell differentiation
GO:0034312	16515	15	4	1	55	1	2	false	0.27272727272726965	0.6107755237040664	8.403572828011133E-14	diol biosynthetic process
GO:0048513	16515	3125	4	3	4812	3	2	false	0.27379592441906425	0.6107755237040664	0.0	animal organ development
GO:0044255	16515	922	4	1	8924	3	2	false	0.2790583254679458	0.6145713098480785	0.0	cellular lipid metabolic process
GO:0070647	16515	1066	4	1	3764	1	1	false	0.2832093517531884	0.6145713098480785	0.0	protein modification by small protein conjugation or removal
GO:0042175	16515	976	4	1	6329	2	2	false	0.28466119975481663	0.6145713098480785	0.0	nuclear outer membrane-endoplasmic reticulum membrane network
GO:0046173	16515	51	4	1	179	1	2	false	0.2849162011173084	0.6145713098480785	5.359277219903005E-46	polyol biosynthetic process
GO:0006563	16515	9	4	1	31	1	1	false	0.2903225806451607	0.6148484965262364	4.960299006824101E-8	L-serine metabolic process
GO:0006082	16515	1019	4	1	9265	3	3	false	0.2950207417402661	0.6148484965262364	0.0	organic acid metabolic process
GO:0048869	16515	3513	4	2	13027	4	2	false	0.29529806792996677	0.6148484965262364	0.0	cellular developmental process
GO:0046394	16515	274	4	1	923	1	2	false	0.29685807150603233	0.6148484965262364	5.635438849437825E-243	carboxylic acid biosynthetic process
GO:0019637	16515	1008	4	1	9042	3	2	false	0.2985707185146525	0.6148484965262364	0.0	organophosphate metabolic process
GO:0055114	16515	1051	4	1	9406	3	1	false	0.29917915348211505	0.6148484965262364	0.0	oxidation-reduction process
GO:0046165	16515	126	4	1	762	2	3	false	0.303547963206364	0.6160130718954632	1.014025778878147E-147	alcohol biosynthetic process
GO:0016491	16515	757	4	1	6524	3	2	false	0.3093122145633567	0.6160130718954632	0.0	oxidoreductase activity
GO:0006066	16515	320	4	1	1883	2	2	false	0.3110779766161035	0.6160130718954632	0.0	alcohol metabolic process
GO:0009888	16515	1798	4	2	4812	3	1	false	0.3144711864786096	0.6160130718954632	0.0	tissue development
GO:0042063	16515	251	4	1	1450	2	1	false	0.3163408771804534	0.6160130718954632	2.491742644619081E-289	gliogenesis
GO:0022610	16515	1260	4	1	13878	4	1	false	0.3166616307806248	0.6160130718954632	0.0	biological adhesion
GO:0042995	16515	1906	4	1	10934	2	1	false	0.3182634551571402	0.6160130718954632	0.0	cell projection
GO:0048592	16515	130	4	1	408	1	2	false	0.31862745098041195	0.6160130718954632	3.0256335327197945E-110	eye morphogenesis
GO:1901564	16515	6170	4	3	9003	3	2	false	0.3218305584758921	0.6176307041338811	0.0	organonitrogen compound metabolic process
GO:0019751	16515	104	4	1	320	1	1	false	0.3249999999999902	0.6191605839415872	4.87691750205669E-87	polyol metabolic process
GO:0007275	16515	4343	4	3	6284	3	2	false	0.33004128258351323	0.6201611311731258	0.0	multicellular organism development
GO:0010506	16515	312	4	1	934	1	2	false	0.3340471092076123	0.6201611311731258	1.4719553349994002E-257	regulation of autophagy
GO:0050662	16515	268	4	2	463	2	1	false	0.334520770806054	0.6201611311731258	3.618276789168254E-136	coenzyme binding
GO:0016020	16515	6329	4	2	10934	2	1	false	0.3350295766107691	0.6201611311731258	0.0	membrane
GO:0006541	16515	20	4	1	59	1	1	false	0.3389830508474552	0.6230603962759564	3.5783770078364124E-16	glutamine metabolic process
GO:0006629	16515	1169	4	1	8996	3	2	false	0.34140864457578435	0.6231304631767812	0.0	lipid metabolic process
GO:0048593	16515	105	4	1	299	1	2	false	0.3511705685618914	0.6364966555184282	1.4089213268775137E-83	camera-type eye morphogenesis
GO:0009064	16515	59	4	1	163	1	1	false	0.3619631901840498	0.6515337423312897	7.12581638771535E-46	glutamine family amino acid metabolic process
GO:1901265	16515	685	4	1	3307	2	2	false	0.371416952545361	0.6639714014680769	0.0	nucleoside phosphate binding
GO:0060322	16515	701	4	1	4812	3	1	false	0.3765245060344351	0.6669486902331255	0.0	head development
GO:0022402	16515	1438	4	1	12841	4	2	false	0.3781931270287455	0.6669486902331255	0.0	cell cycle process
GO:0016241	16515	166	4	1	426	1	2	false	0.3896713615023952	0.6825786936384237	5.0666625691523116E-123	regulation of macroautophagy
GO:0030030	16515	1456	4	1	6509	2	1	false	0.397369893868878	0.6873055724830505	0.0	cell projection organization
GO:0007423	16515	491	4	1	3125	3	1	false	0.4012859035132098	0.6873055724830505	0.0	sensory organ development
GO:0001944	16515	651	4	1	4127	3	2	false	0.40258414346041677	0.6873055724830505	0.0	vasculature development
GO:0007049	16515	1553	4	1	12841	4	1	false	0.4029032666279951	0.6873055724830505	0.0	cell cycle
GO:0072358	16515	659	4	1	4127	3	2	false	0.4067006897554124	0.6892784417283289	0.0	cardiovascular system development
GO:0016740	16515	2841	4	2	6357	3	1	false	0.4206502799672668	0.7083207940093976	0.0	transferase activity
GO:0005773	16515	3678	4	1	8452	1	2	false	0.4351632749624206	0.7280616331102037	0.0	vacuole
GO:0070887	16515	2939	4	1	6418	1	2	false	0.4579308195697249	0.7612735280745109	0.0	cellular response to chemical stimulus
GO:0050953	16515	179	4	1	388	1	1	false	0.4613402061856308	0.762087302623099	1.247419746333564E-115	sensory perception of light stimulus
GO:0007399	16515	1971	4	2	4127	3	1	false	0.4663943215418213	0.7655906787573293	0.0	nervous system development
GO:0004842	16515	423	4	1	901	1	2	false	0.46947835738049537	0.7658365704769331	1.1918074151240077E-269	ubiquitin-protein transferase activity
GO:0007600	16515	388	4	1	817	1	1	false	0.4749082007343043	0.7698822384574747	1.1461051024118381E-244	sensory perception
GO:0035295	16515	939	4	1	4812	3	2	false	0.47868530757421435	0.7712152177584564	0.0	tube development
GO:1902494	16515	1314	4	1	4639	2	1	false	0.4863142149038948	0.7781449813804212	0.0	catalytic complex
GO:0043168	16515	1438	4	1	2941	1	1	false	0.4889493369593451	0.7781449813804212	0.0	anion binding
GO:0007420	16515	659	4	1	3235	3	3	false	0.49520896949265936	0.7833305517429339	0.0	brain development
GO:0006564	16515	6	4	1	12	1	2	false	0.4999999999999995	0.7861445783132521	0.0010822510822510805	L-serine biosynthetic process
GO:0009058	16515	4757	4	2	9406	3	1	false	0.5086120617626414	0.7917352043771005	0.0	biosynthetic process
GO:0009790	16515	929	4	1	4343	3	1	false	0.514332107484557	0.7917352043771005	0.0	embryo development
GO:0005789	16515	960	4	1	3161	2	2	false	0.5152351242787352	0.7917352043771005	0.0	endoplasmic reticulum membrane
GO:0007417	16515	893	4	1	4127	3	2	false	0.5189065690742465	0.7917352043771005	0.0	central nervous system development
GO:0043412	16515	3949	4	1	7606	1	1	false	0.5191953720732142	0.7917352043771005	0.0	macromolecule modification
GO:0044249	16515	4600	4	2	8896	3	2	false	0.525622398352176	0.7917352043771005	0.0	cellular biosynthetic process
GO:0042221	16515	3829	4	1	7281	1	1	false	0.5258893009187912	0.7917352043771005	0.0	response to chemical
GO:1901576	16515	4681	4	2	9027	3	2	false	0.5278234695847337	0.7917352043771005	0.0	organic substance biosynthetic process
GO:0012505	16515	3456	4	1	10934	2	3	false	0.5322708642390094	0.7938439746650368	0.0	endomembrane system
GO:0043167	16515	2941	4	1	9221	2	1	false	0.5361888512103605	0.7951436941244552	0.0	ion binding
GO:0044248	16515	2055	4	1	8923	3	2	false	0.5440528748637141	0.7967153560889476	0.0	cellular catabolic process
GO:1901605	16515	163	4	1	297	1	1	false	0.5488215488215424	0.7967153560889476	3.4888734864875E-88	alpha-amino acid metabolic process
GO:0043005	16515	1047	4	1	1906	1	1	false	0.54931794333664	0.7967153560889476	0.0	neuron projection
GO:0050877	16515	817	4	1	1482	1	1	false	0.5512820512820672	0.7967153560889476	0.0	nervous system process
GO:1990234	16515	726	4	1	1314	1	1	false	0.5525114155252855	0.7967153560889476	0.0	transferase complex
GO:0072359	16515	983	4	1	4127	3	1	false	0.5579764036809008	0.8001749525314018	0.0	circulatory system development
GO:0009887	16515	957	4	1	3945	3	2	false	0.5655948870605754	0.8066681176109846	0.0	animal organ morphogenesis
GO:0003008	16515	1482	4	1	6028	3	1	false	0.5711572431959815	0.8101741330116912	0.0	system process
GO:0009056	16515	2357	4	1	9406	3	1	false	0.5791558615010455	0.8170793505501236	0.0	catabolic process
GO:0016236	16515	289	4	1	485	1	1	false	0.5958762886596303	0.82176334226991	2.1377386003569152E-141	macroautophagy
GO:0031175	16515	915	4	1	1533	1	2	false	0.5968688845399999	0.82176334226991	0.0	neuron projection development
GO:0016747	16515	178	4	1	296	1	1	false	0.6013513513512682	0.82176334226991	7.57658746519481E-86	transferase activity, transferring acyl groups other than amino-acyl groups
GO:0032787	16515	558	4	1	923	1	1	false	0.604550379198336	0.82176334226991	3.5374141163475025E-268	monocarboxylic acid metabolic process
GO:0065008	16515	3583	4	1	9584	2	1	false	0.6079634271676224	0.82176334226991	0.0	regulation of biological quality
GO:0031325	16515	2641	4	1	9799	3	4	false	0.6102548295311656	0.82176334226991	0.0	positive regulation of cellular metabolic process
GO:0009893	16515	2828	4	1	10458	3	3	false	0.611687369293928	0.82176334226991	0.0	positive regulation of metabolic process
GO:0008152	16515	9406	4	3	13878	4	1	false	0.6123166794910121	0.82176334226991	0.0	metabolic process
GO:0098590	16515	2390	4	1	6329	2	2	false	0.6126887369938022	0.82176334226991	0.0	plasma membrane region
GO:0044237	16515	8863	4	3	13059	4	2	false	0.6139611177878638	0.82176334226991	0.0	cellular metabolic process
GO:0048731	16515	4127	4	3	4812	3	2	false	0.6307853429930377	0.8329092866231834	0.0	system development
GO:0006670	16515	12	4	1	19	1	2	false	0.6315789473684209	0.8329092866231834	1.9845995078193256E-5	sphingosine metabolic process
GO:0009792	16515	587	4	1	929	1	1	false	0.6318622174382771	0.8329092866231834	1.2806725586208028E-264	embryo development ending in birth or egg hatching
GO:0043227	16515	7507	4	2	9283	2	1	false	0.6539507789273495	0.8561808779868568	0.0	membrane-bounded organelle
GO:0001654	16515	323	4	1	492	1	2	false	0.6565040650405117	0.8561808779868568	9.127290303776097E-137	eye development
GO:0071840	16515	6683	4	2	13878	4	1	false	0.6593576876450506	0.8561808779868568	0.0	cellular component organization or biogenesis
GO:1905961	16515	6	4	1	9	1	1	false	0.6666666666666665	0.858180412578991	0.011904761904761887	protein-cysteine S-palmitoyltransferase complex
GO:0044267	16515	4687	4	1	7022	1	2	false	0.6674736542281041	0.858180412578991	0.0	cellular protein metabolic process
GO:0036211	16515	3764	4	1	5415	1	2	false	0.6951061865182656	0.8831395582509303	0.0	protein modification process
GO:0006807	16515	8339	4	3	9406	3	1	false	0.6968018120303053	0.8831395582509303	0.0	nitrogen compound metabolic process
GO:0016043	16515	6509	4	2	12854	4	2	false	0.6970373524892399	0.8831395582509303	0.0	cellular component organization
GO:0006793	16515	3009	4	1	8863	3	1	false	0.7119019437906366	0.8976154943447159	0.0	phosphorus metabolic process
GO:0043226	16515	9283	4	2	10934	2	1	false	0.7207945543817764	0.9044585514117482	0.0	organelle
GO:0009987	16515	12841	4	4	13878	4	1	false	0.7329471922548509	0.9153072592273498	0.0	cellular process
GO:0005886	16515	5537	4	2	6400	2	2	false	0.7484771057987615	0.9302501172070321	0.0	plasma membrane
GO:0048468	16515	1897	4	1	5006	3	3	false	0.7605412245212917	0.9385552451571838	0.0	cell development
GO:0048856	16515	4812	4	3	5265	3	1	false	0.7634110217815065	0.9385552451571838	0.0	anatomical structure development
GO:0048666	16515	1027	4	1	1990	2	2	false	0.7659473839788511	0.9385552451571838	0.0	neuron development
GO:0005737	16515	6076	4	1	11683	2	2	false	0.7696903841589504	0.9387345339508695	0.0	cytoplasm
GO:0044238	16515	8708	4	3	9406	3	1	false	0.7934676642863485	0.9591924879022409	0.0	primary metabolic process
GO:0097731	16515	102	4	1	128	1	1	false	0.7968749999999915	0.9591924879022409	1.0055047661638002E-27	9+0 non-motile cilium
GO:0120025	16515	1906	4	1	2390	1	2	false	0.797489539750139	0.9591924879022409	0.0	plasma membrane bounded cell projection
GO:0006464	16515	3764	4	1	4687	1	2	false	0.8030723277178098	0.9614765024511392	0.0	cellular protein modification process
GO:0031323	16515	4758	4	1	11275	3	3	false	0.8069325197174639	0.9616867015810872	0.0	regulation of cellular metabolic process
GO:0019222	16515	5105	4	1	11880	3	2	false	0.8145632003143042	0.966368160372879	0.0	regulation of metabolic process
GO:0008150	16515	13878	4	4	14589	4	1	false	0.818834784262229	0.967040175078922	0.0	biological_process
GO:0048522	16515	4621	4	1	12886	4	3	false	0.8308056575287077	0.9692605956165201	0.0	positive regulation of cellular process
GO:0032446	16515	886	4	1	1066	1	1	false	0.8311444652909008	0.9692605956165201	1.8746522401419E-209	protein modification by small protein conjugation
GO:0009653	16515	2361	4	1	5265	3	2	false	0.8322766879774885	0.9692605956165201	0.0	anatomical structure morphogenesis
GO:0098588	16515	1881	4	1	3159	2	1	false	0.8364087768739041	0.9692605956165201	0.0	bounding membrane of organelle
GO:0000166	16515	685	4	1	1120	2	2	false	0.8493632707772043	0.9692605956165201	4.9E-324	nucleotide binding
GO:0003674	16515	11969	4	3	14589	4	1	false	0.8497285806291945	0.9692605956165201	0.0	molecular_function
GO:0110165	16515	10934	4	2	11845	2	1	false	0.8520889902826382	0.9692605956165201	0.0	cellular anatomical entity
GO:0048518	16515	5275	4	1	13878	4	2	false	0.8523691889669952	0.9692605956165201	0.0	positive regulation of biological process
GO:0060429	16515	1111	4	1	1798	2	1	false	0.8541376896237534	0.9692605956165201	0.0	epithelium development
GO:0140096	16515	3053	4	1	6357	3	1	false	0.8596624060430681	0.9713068743603496	0.0	catalytic activity, acting on a protein
GO:0005488	16515	9221	4	2	11969	3	1	false	0.8660900684948571	0.971674786643416	0.0	binding
GO:0044271	16515	3707	4	1	5830	2	2	false	0.8674338133636625	0.971674786643416	0.0	cellular nitrogen compound biosynthetic process
GO:0071704	16515	8995	4	3	9406	3	1	false	0.874545178066278	0.9754542370739254	0.0	organic substance metabolic process
GO:0043010	16515	284	4	1	323	1	1	false	0.8792569659442837	0.9765364600487577	3.0841609002606947E-51	camera-type eye development
GO:0030154	16515	3328	4	2	3513	2	1	false	0.8974359473157141	0.9885587962199358	6.4067112836E-314	cell differentiation
GO:0048699	16515	1380	4	2	1450	2	1	false	0.9057471264368073	0.9885587962199358	3.2946673344839256E-121	generation of neurons
GO:0065007	16515	9584	4	2	13878	4	1	false	0.9090405854429184	0.9885587962199358	0.0	biological regulation
GO:0034641	16515	5039	4	1	9147	3	2	false	0.909451659158212	0.9885587962199358	0.0	cellular nitrogen compound metabolic process
GO:0016567	16515	807	4	1	886	1	1	false	0.9108352144466583	0.9885587962199358	4.584485883610353E-115	protein ubiquitination
GO:0051716	16515	5952	4	1	13037	4	2	false	0.9128071643256879	0.9885587962199358	0.0	cellular response to stimulus
GO:0019752	16515	923	4	1	1006	1	1	false	0.9174950298205091	0.9895297635667475	7.788489199683524E-124	carboxylic acid metabolic process
GO:0019538	16515	5250	4	1	8935	3	3	false	0.9298833765979038	0.996324558383591	0.0	protein metabolic process
GO:0006996	16515	4814	4	1	6509	2	1	false	0.9322169209555884	0.996324558383591	0.0	organelle organization
GO:0050896	16515	7281	4	1	13878	4	1	false	0.9489646474306525	0.996324558383591	0.0	response to stimulus
GO:0043231	16515	7335	4	1	9029	2	2	false	0.9648164902476057	0.996324558383591	0.0	intracellular membrane-bounded organelle
GO:0043009	16515	571	4	1	587	1	1	false	0.9727427597954765	0.996324558383591	1.2941493882636457E-31	chordate embryonic development
GO:0043229	16515	9004	4	1	10673	2	2	false	0.9755589388768211	0.996324558383591	0.0	intracellular organelle
GO:0005575	16515	11845	4	2	14589	4	1	false	0.9771559226754984	0.996324558383591	0.0	cellular_component
GO:0007601	16515	175	4	1	179	1	1	false	0.9776536312848403	0.996324558383591	2.417977605465387E-8	visual perception
GO:0044260	16515	6589	4	1	9167	3	2	false	0.97777695137286	0.996324558383591	0.0	cellular macromolecule metabolic process
GO:0016616	16515	92	4	1	94	1	1	false	0.9787234042553515	0.996324558383591	2.2878059940517224E-4	oxidoreductase activity, acting on the CH-OH group of donors, NAD or NADP as acceptor
GO:0050794	16515	8239	4	1	12995	4	2	false	0.9820727051227817	0.996324558383591	0.0	regulation of cellular process
GO:0050789	16515	8917	4	1	13878	4	2	false	0.983683320612799	0.996324558383591	0.0	regulation of biological process
GO:0120036	16515	1437	4	1	1456	1	1	false	0.9869505494513129	0.996324558383591	1.0870553178834464E-43	plasma membrane bounded cell projection organization
GO:0043436	16515	1006	4	1	1019	1	1	false	0.9872423945044301	0.996324558383591	5.264971687837605E-30	oxoacid metabolic process
GO:0005622	16515	10525	4	1	11845	2	1	false	0.9875896147787252	0.996324558383591	0.0	intracellular
GO:0150063	16515	324	4	1	327	1	1	false	0.9908256880734531	0.996324558383591	1.7318191461262801E-7	visual system development
GO:0006796	16515	2991	4	1	3009	1	1	false	0.9940179461596822	0.996324558383591	1.6476590431454356E-47	phosphate-containing compound metabolic process
GO:0007155	16515	1255	4	1	1260	1	1	false	0.9960317460319057	0.996324558383591	3.808723211297523E-14	cell adhesion
GO:0043170	16515	7606	4	1	8995	3	1	false	0.9963245583835909	0.996324558383591	0.0	macromolecule metabolic process
GO:0000000	16515	14589	4	4	0	0	0	true	1.0	1.0	1.0	Gene Ontology
GO:0004758	16515	3	4	1	3	1	1	true	1.0	1.0	1.0	serine C-palmitoyltransferase activity
GO:0017059	16515	6	4	1	6	1	1	true	1.0	1.0	1.0	serine C-palmitoyltransferase complex
