## Supplementary File S3 for "PIGNON: A protein-protein interaction-guided functional enrichment analysis for quantitative proteomics": table-mcl2_cluster836-Parent-Child-Union-Benjamini-Hochberg.txt

ID	Pop.total	Pop.term	Study.total	Study.term	Pop.family	Study.family	nparents	is.trivial	p	p.adjusted	p.min	name
GO:0044419	16515	1871	4	3	13878	4	1	false	0.008799756848288966	0.9038186085108229	0.0	interspecies interaction between organisms
GO:0005905	16515	66	4	1	5127	1	2	false	0.012873025160909332	0.9038186085108229	1.1678073383319881E-152	clathrin-coated pit
GO:2001021	16515	77	4	1	4554	1	4	false	0.016908212560380307	0.9038186085108229	5.575299450193433E-169	negative regulation of response to DNA damage stimulus
GO:0019787	16515	523	4	2	3955	2	2	false	0.01745778091535952	0.9038186085108229	0.0	ubiquitin-like protein transferase activity
GO:0038024	16515	60	4	1	12018	4	3	false	0.019823446903767035	0.9038186085108229	1.5642680703445017E-163	cargo receptor activity
GO:0001570	16515	77	4	1	3517	1	2	false	0.02189365936878867	0.9038186085108229	2.9553402653488114E-160	vasculogenesis
GO:0019955	16515	142	4	1	5904	1	1	false	0.024051490514842875	0.9038186085108229	4.6794337553097165E-290	cytokine binding
GO:1902186	16515	29	4	1	985	1	3	false	0.02944162436547592	0.9038186085108229	2.0780151842487514E-56	regulation of viral release from host cell
GO:0052192	16515	33	4	1	3124	3	2	false	0.03136650074083176	0.9038186085108229	4.8627239145088117E-79	movement in environment of other organism involved in symbiotic interaction
GO:0048525	16515	94	4	1	4981	2	3	false	0.03739100146798774	0.9038186085108229	7.449662721595995E-202	negative regulation of viral process
GO:0009605	16515	2447	4	3	7281	3	1	false	0.03792932865146047	0.9038186085108229	0.0	response to external stimulus
GO:0043903	16515	197	4	1	9012	2	2	false	0.04324400965177092	0.9038186085108229	0.0	regulation of symbiosis, encompassing mutualism through parasitism
GO:0015026	16515	38	4	1	850	1	1	false	0.044705882352957076	0.9038186085108229	5.823582243008797E-67	coreceptor activity
GO:0009897	16515	297	4	1	5657	1	3	false	0.05250132579099946	0.9038186085108229	0.0	external side of plasma membrane
GO:0019221	16515	706	4	2	2821	2	2	false	0.06256646579211737	0.9038186085108229	0.0	cytokine-mediated signaling pathway
GO:0070647	16515	1066	4	3	3764	4	1	false	0.0714568785542512	0.9038186085108229	0.0	protein modification by small protein conjugation or removal
GO:0040011	16515	1650	4	2	13878	4	1	false	0.07194233036410458	0.9038186085108229	0.0	locomotion
GO:0043412	16515	3949	4	4	7606	4	1	false	0.07261157330513245	0.9038186085108229	0.0	macromolecule modification
GO:0019076	16515	33	4	1	865	2	3	false	0.07488760436739142	0.9038186085108229	1.930338068264942E-60	viral release from host cell
GO:0060090	16515	370	4	1	9221	2	1	false	0.0786456972101133	0.9038186085108229	0.0	molecular adaptor activity
GO:2001242	16515	154	4	1	1957	1	3	false	0.07869187531932224	0.9038186085108229	1.8643601384771587E-233	regulation of intrinsic apoptotic signaling pathway
GO:0033218	16515	372	4	1	9221	2	1	false	0.07906205795980989	0.9038186085108229	0.0	amide binding
GO:0009607	16515	1277	4	2	7281	3	1	false	0.08145394487962017	0.9038186085108229	0.0	response to biotic stimulus
GO:0098552	16515	473	4	1	10934	2	3	false	0.0846515110053771	0.9038186085108229	0.0	side of membrane
GO:0097478	16515	473	4	1	10934	2	2	false	0.0846515110053771	0.9038186085108229	0.0	leaflet of membrane bilayer
GO:0046597	16515	16	4	1	174	1	3	false	0.09195402298850708	0.9038186085108229	6.034715824657367E-23	negative regulation of viral entry into host cell
GO:0001653	16515	98	4	1	1021	1	2	false	0.09598432908911336	0.9038186085108229	1.510799407624373E-139	peptide receptor activity
GO:0032897	16515	25	4	1	250	1	3	false	0.10000000000000309	0.9038186085108229	6.042400020119363E-35	negative regulation of viral transcription
GO:0043112	16515	175	4	1	6589	4	1	false	0.1021020123833432	0.9038186085108229	0.0	receptor metabolic process
GO:0097193	16515	268	4	1	2604	1	2	false	0.10291858678945728	0.9038186085108229	0.0	intrinsic apoptotic signaling pathway
GO:0008630	16515	101	4	1	958	1	2	false	0.1054279749478283	0.9038186085108229	1.6993643387430814E-139	intrinsic apoptotic signaling pathway in response to DNA damage
GO:1902229	16515	38	4	1	355	1	3	false	0.10704225352112844	0.9038186085108229	5.033374515964606E-52	regulation of intrinsic apoptotic signaling pathway in response to DNA damage
GO:2001233	16515	382	4	1	3402	1	3	false	0.11228689006471024	0.9038186085108229	0.0	regulation of apoptotic signaling pathway
GO:0140375	16515	96	4	1	850	1	1	false	0.1129411764706296	0.9038186085108229	1.565058129094839E-129	immune receptor activity
GO:2001234	16515	216	4	1	1845	1	4	false	0.11707317073178627	0.9038186085108229	1.728233197303691E-288	negative regulation of apoptotic signaling pathway
GO:2001243	16515	93	4	1	786	1	4	false	0.11832061068703502	0.9038186085108229	1.78363792351462E-123	negative regulation of intrinsic apoptotic signaling pathway
GO:0006950	16515	3575	4	3	7281	3	1	false	0.11832308402056788	0.9038186085108229	0.0	response to stress
GO:0046596	16515	26	4	1	219	1	2	false	0.11872146118721909	0.9038186085108229	2.661668129193075E-34	regulation of viral entry into host cell
GO:0019538	16515	5250	4	4	8935	4	3	false	0.11913907211125868	0.9038186085108229	0.0	protein metabolic process
GO:0004896	16515	75	4	1	1213	2	4	false	0.11988523666886441	0.9038186085108229	1.3169926032966188E-121	cytokine receptor activity
GO:0048471	16515	689	4	1	10934	2	2	false	0.12206348022230555	0.9038186085108229	0.0	perinuclear region of cytoplasm
GO:0006955	16515	1668	4	2	7504	3	2	false	0.1262233021168912	0.9038186085108229	0.0	immune response
GO:0001568	16515	628	4	1	4812	1	2	false	0.13050706566916068	0.9038186085108229	0.0	blood vessel development
GO:0060326	16515	248	4	1	3666	2	3	false	0.13073819449269078	0.9038186085108229	0.0	cell chemotaxis
GO:0009986	16515	740	4	1	10934	2	1	false	0.13078295153654818	0.9038186085108229	0.0	cell surface
GO:0016604	16515	754	4	1	10934	2	2	false	0.13316891947335735	0.9038186085108229	0.0	nuclear body
GO:0034097	16515	1093	4	2	2958	2	1	false	0.13645621041545153	0.9038186085108229	0.0	response to cytokine
GO:1990868	16515	78	4	1	1093	2	1	false	0.13769441903024257	0.9038186085108229	1.8369679930568815E-121	response to chemokine
GO:0004950	16515	19	4	1	135	1	4	false	0.14074074074074355	0.9038186085108229	1.5341357877207103E-23	chemokine receptor activity
GO:0061919	16515	485	4	1	12841	4	1	false	0.1427485115081836	0.9038186085108229	0.0	process utilizing autophagic mechanism
GO:0004930	16515	158	4	1	1105	1	2	false	0.1429864253393992	0.9038186085108229	3.475997793772752E-196	G protein-coupled receptor activity
GO:1990869	16515	78	4	1	1013	2	2	false	0.1481394051247761	0.9038186085108229	8.671062402206182E-119	cellular response to chemokine
GO:0051090	16515	647	4	1	4303	1	3	false	0.1503602138044959	0.9038186085108229	0.0	regulation of DNA-binding transcription factor activity
GO:0080135	16515	675	4	1	8569	2	3	false	0.15134802899984653	0.9038186085108229	0.0	regulation of cellular response to stress
GO:0002376	16515	2527	4	2	13878	4	1	false	0.1539099509194009	0.9038186085108229	0.0	immune system process
GO:1902230	16515	31	4	1	199	1	4	false	0.15577889447236307	0.9038186085108229	5.267560025377603E-37	negative regulation of intrinsic apoptotic signaling pathway in response to DNA damage
GO:0001944	16515	651	4	1	4127	1	2	false	0.15774170099329327	0.9038186085108229	0.0	vasculature development
GO:0072358	16515	659	4	1	4127	1	2	false	0.15968015507614733	0.9038186085108229	0.0	cardiovascular system development
GO:2001020	16515	204	4	1	1239	1	2	false	0.16464891041165355	0.9038186085108229	6.72187288317118E-240	regulation of response to DNA damage stimulus
GO:0071345	16515	1013	4	2	2479	2	2	false	0.16688301181042944	0.9038186085108229	0.0	cellular response to cytokine stimulus
GO:0051091	16515	522	4	1	5712	2	4	false	0.17443614637126592	0.9038186085108229	0.0	positive regulation of DNA-binding transcription factor activity
GO:0045087	16515	757	4	2	1772	2	2	false	0.18236244077827646	0.9038186085108229	0.0	innate immune response
GO:0070098	16515	69	4	1	715	2	2	false	0.18381618381619344	0.9038186085108229	5.740921766179178E-98	chemokine-mediated signaling pathway
GO:0040012	16515	891	4	1	9059	2	2	false	0.18704649344701668	0.9038186085108229	0.0	regulation of locomotion
GO:0052126	16515	33	4	1	176	1	2	false	0.18750000000000616	0.9038186085108229	1.691167212330125E-36	movement in host environment
GO:1902532	16515	532	4	1	2835	1	3	false	0.1876543209874952	0.9038186085108229	0.0	negative regulation of intracellular signal transduction
GO:0048646	16515	989	4	1	5265	1	2	false	0.18784425451145495	0.9038186085108229	0.0	anatomical structure formation involved in morphogenesis
GO:0060548	16515	893	4	1	4730	1	3	false	0.1887949260039828	0.9038186085108229	0.0	negative regulation of cell death
GO:0005654	16515	1101	4	1	10934	2	2	false	0.19125894286302064	0.9038186085108229	0.0	nucleoplasm
GO:0055037	16515	166	4	1	865	1	1	false	0.1919075144509359	0.9038186085108229	5.910959331770126E-183	recycling endosome
GO:0035295	16515	939	4	1	4812	1	2	false	0.1951371571073339	0.9038186085108229	0.0	tube development
GO:0044267	16515	4687	4	4	7022	4	2	false	0.19840452218449234	0.9038186085108229	0.0	cellular protein metabolic process
GO:0016740	16515	2841	4	2	6357	2	1	false	0.19968869270163794	0.9038186085108229	0.0	transferase activity
GO:0001637	16515	19	4	1	95	1	1	false	0.19999999999999518	0.9038186085108229	2.220345304354839E-20	G protein-coupled chemoattractant receptor activity
GO:0019932	16515	499	4	1	2462	1	1	false	0.20268074736002442	0.9038186085108229	0.0	second-messenger-mediated signaling
GO:0046782	16515	64	4	1	308	1	2	false	0.20779220779219673	0.9038186085108229	7.892435824870486E-68	regulation of viral transcription
GO:0070887	16515	2939	4	2	6418	2	2	false	0.20966195229719212	0.9038186085108229	0.0	cellular response to chemical stimulus
GO:0008152	16515	9406	4	4	13878	4	1	false	0.21097115302678526	0.9038186085108229	0.0	metabolic process
GO:0019956	16515	30	4	1	142	1	1	false	0.2112676056338046	0.9038186085108229	1.9431273987606742E-31	chemokine binding
GO:0044237	16515	8863	4	4	13059	4	2	false	0.21212351831229445	0.9038186085108229	0.0	cellular metabolic process
GO:0097190	16515	569	4	1	5063	2	2	false	0.21215747562447748	0.9038186085108229	0.0	apoptotic signaling pathway
GO:0060333	16515	85	4	1	756	2	2	false	0.21235852692804433	0.9038186085108229	8.07744334860954E-115	interferon-gamma-mediated signaling pathway
GO:1901564	16515	6170	4	4	9003	4	2	false	0.2205254504568053	0.9141409706288001	0.0	organonitrogen compound metabolic process
GO:0140096	16515	3053	4	2	6357	2	1	false	0.23060845895344076	0.9141409706288001	0.0	catalytic activity, acting on a protein
GO:0006900	16515	613	4	1	2654	1	3	false	0.23097211755843658	0.9141409706288001	0.0	vesicle budding from membrane
GO:0005623	16515	1465	4	1	11845	2	1	false	0.23207394738811127	0.9141409706288001	0.0	cell
GO:0036211	16515	3764	4	4	5415	4	2	false	0.23334227636506127	0.9141409706288001	0.0	protein modification process
GO:0006914	16515	485	4	1	2055	1	2	false	0.23600973235995804	0.9141409706288001	0.0	autophagy
GO:0019725	16515	841	4	1	12869	4	3	false	0.23690200262127217	0.9141409706288001	0.0	cellular homeostasis
GO:0072359	16515	983	4	1	4127	1	1	false	0.23818754543218112	0.9141409706288001	0.0	circulatory system development
GO:0005768	16515	865	4	1	3629	1	2	false	0.23835767429003096	0.9141409706288001	0.0	endosome
GO:1903901	16515	79	4	1	323	1	3	false	0.24458204334367414	0.9221809986813809	1.781290078920592E-77	negative regulation of viral life cycle
GO:0051674	16515	1451	4	1	5875	1	1	false	0.2469787234045152	0.9221809986813809	0.0	localization of cell
GO:0010562	16515	1074	4	1	4324	1	3	false	0.24838112858466996	0.9221809986813809	0.0	positive regulation of phosphorus metabolic process
GO:0006897	16515	537	4	1	2131	1	3	false	0.25199436884102927	0.9257477339528338	0.0	endocytosis
GO:0060089	16515	856	4	1	11969	4	1	false	0.2568490854681843	0.9337534461291283	0.0	molecular transducer activity
GO:0044260	16515	6589	4	4	9167	4	2	false	0.2668442529439473	0.9570019423367955	0.0	cellular macromolecule metabolic process
GO:0006935	16515	556	4	1	3829	2	2	false	0.26936242223283285	0.9570019423367955	0.0	chemotaxis
GO:0043408	16515	663	4	1	2391	1	3	false	0.2772898368882205	0.9570019423367955	0.0	regulation of MAPK cascade
GO:0010324	16515	545	4	1	1951	1	1	false	0.27934392619166115	0.9570019423367955	0.0	membrane invagination
GO:0016494	16515	6	4	1	21	1	2	false	0.285714285714286	0.9570019423367955	1.842842400117944E-5	C-X-C chemokine receptor activity
GO:0007186	16515	729	4	1	4610	2	1	false	0.2912913478244569	0.9570019423367955	0.0	G protein-coupled receptor signaling pathway
GO:0071346	16515	165	4	1	1025	2	2	false	0.296169969512318	0.9570019423367955	1.0752319285473937E-195	cellular response to interferon-gamma
GO:0061024	16515	1951	4	1	6509	1	1	false	0.2997388231671678	0.9570019423367955	0.0	membrane organization
GO:0019958	16515	9	4	1	30	1	1	false	0.2999999999999995	0.9570019423367955	6.989512236888499E-8	C-X-C chemokine binding
GO:0016050	16515	1460	4	1	4814	1	1	false	0.3032820938934419	0.9570019423367955	0.0	vesicle organization
GO:0031623	16515	102	4	1	336	1	2	false	0.30357142857145086	0.9570019423367955	5.6099763018674346E-89	receptor internalization
GO:0010941	16515	1424	4	1	8412	2	2	false	0.3099242873820531	0.9570019423367955	0.0	regulation of cell death
GO:0070374	16515	178	4	1	569	1	3	false	0.31282952548330656	0.9570019423367955	7.944332846595536E-153	positive regulation of ERK1 and ERK2 cascade
GO:0043410	16515	494	4	1	1572	1	4	false	0.3142493638675874	0.9570019423367955	0.0	positive regulation of MAPK cascade
GO:0035239	16515	770	4	1	2445	1	2	false	0.3149284253573552	0.9570019423367955	0.0	tube morphogenesis
GO:0023014	16515	859	4	1	4966	2	2	false	0.31606051056364676	0.9570019423367955	0.0	signal transduction by protein phosphorylation
GO:0022610	16515	1260	4	1	13878	4	1	false	0.3166616307806248	0.9570019423367955	0.0	biological adhesion
GO:0007166	16515	2604	4	2	4610	2	1	false	0.3190123633433966	0.9570019423367955	0.0	cell surface receptor signaling pathway
GO:0070371	16515	273	4	1	840	1	1	false	0.3250000000000641	0.9570019423367955	3.100082128809055E-229	ERK1 and ERK2 cascade
GO:0000209	16515	309	4	2	807	3	1	false	0.32735460288344187	0.9570019423367955	2.0409498993751335E-232	protein polyubiquitination
GO:1902533	16515	938	4	1	2860	1	3	false	0.3279720279723699	0.9570019423367955	0.0	positive regulation of intracellular signal transduction
GO:0023057	16515	1267	4	1	7020	2	3	false	0.32841514018124085	0.9570019423367955	0.0	negative regulation of signaling
GO:0006952	16515	1379	4	2	3575	3	1	false	0.3315397864291918	0.9570019423367955	0.0	defense response
GO:0034341	16515	183	4	1	1457	3	2	false	0.33165450827500303	0.9570019423367955	2.265716221739365E-238	response to interferon-gamma
GO:0031410	16515	2016	4	1	6076	1	2	false	0.33179723502221276	0.9570019423367955	0.0	cytoplasmic vesicle
GO:0000165	16515	840	4	1	2466	1	2	false	0.34063260340578416	0.9622305257322773	0.0	MAPK cascade
GO:0010648	16515	1264	4	1	6700	2	3	false	0.34174492517151556	0.9622305257322773	0.0	negative regulation of cell communication
GO:0098542	16515	941	4	2	1609	2	2	false	0.3418813329249352	0.9622305257322773	0.0	defense response to other organism
GO:0046718	16515	112	4	1	321	1	2	false	0.3489096573208774	0.9692156959841497	1.4648058305389658E-89	viral entry into host cell
GO:0050896	16515	7281	4	3	13878	4	1	false	0.3503207761812451	0.9692156959841497	0.0	response to stimulus
GO:0051701	16515	176	4	1	901	2	1	false	0.3526945369340602	0.9692156959841497	1.6715365821894953E-192	interaction with host
GO:0045937	16515	1074	4	1	2991	1	3	false	0.35907723169522693	0.9752835443921547	0.0	positive regulation of phosphate metabolic process
GO:1903900	16515	135	4	1	363	1	2	false	0.37190082644627886	0.9752835443921547	2.0974760944343533E-103	regulation of viral life cycle
GO:0098590	16515	2390	4	1	6329	1	2	false	0.37762679728146903	0.9752835443921547	0.0	plasma membrane region
GO:0070372	16515	255	4	1	672	1	2	false	0.37946428571426466	0.9752835443921547	5.905378215225624E-193	regulation of ERK1 and ERK2 cascade
GO:0035556	16515	2462	4	1	11378	2	2	false	0.38595850583595853	0.9752835443921547	0.0	intracellular signal transduction
GO:0005769	16515	339	4	1	865	1	1	false	0.3919075144510192	0.9752835443921547	1.0317500152976027E-250	early endosome
GO:0050792	16515	192	4	1	869	2	2	false	0.3932694500273462	0.9752835443921547	1.5167156871469213E-198	regulation of viral process
GO:0097708	16515	2016	4	1	9006	2	2	false	0.39761166070901616	0.9752835443921547	0.0	intracellular vesicle
GO:0019083	16515	194	4	1	865	2	2	false	0.3984558980947376	0.9752835443921547	3.4155161044695707E-199	viral transcription
GO:0051603	16515	680	4	1	1685	1	2	false	0.40356083086041356	0.9752835443921547	0.0	proteolysis involved in cellular protein catabolic process
GO:0019722	16515	207	4	1	499	1	1	false	0.41482965931858257	0.9752835443921547	2.4345818380476334E-146	calcium-mediated signaling
GO:0048519	16515	4686	4	2	13878	4	2	false	0.41509394110921194	0.9752835443921547	0.0	negative regulation of biological process
GO:0006464	16515	3764	4	4	4687	4	2	false	0.41579784899549155	0.9752835443921547	0.0	cellular protein modification process
GO:0019080	16515	207	4	1	865	2	1	false	0.4215558766860463	0.9752835443921547	5.990106575355198E-206	viral gene expression
GO:0009968	16515	1148	4	1	4789	2	5	false	0.42200632785437214	0.9752835443921547	0.0	negative regulation of signal transduction
GO:0006974	16515	813	4	1	1926	1	1	false	0.4221183800622416	0.9752835443921547	0.0	cellular response to DNA damage stimulus
GO:0043069	16515	808	4	1	1883	1	3	false	0.42910249601722683	0.9752835443921547	0.0	negative regulation of programmed cell death
GO:0042330	16515	556	4	1	3248	3	2	false	0.4307615746331338	0.9752835443921547	0.0	taxis
GO:0048585	16515	1457	4	1	8481	3	3	false	0.43195800278670854	0.9752835443921547	0.0	negative regulation of response to stimulus
GO:0140110	16515	1582	4	1	11969	4	1	false	0.4328526682906217	0.9752835443921547	0.0	transcription regulator activity
GO:0023056	16515	1745	4	1	6990	2	3	false	0.43699019366488334	0.9752835443921547	0.0	positive regulation of signaling
GO:0001525	16515	458	4	1	1048	1	2	false	0.43702290076317074	0.9752835443921547	5.5632098852366E-311	angiogenesis
GO:0009653	16515	2361	4	1	5265	1	2	false	0.448433048434521	0.9752835443921547	0.0	anatomical structure morphogenesis
GO:0007165	16515	4610	4	2	12851	4	5	false	0.45249260602526825	0.9752835443921547	0.0	signal transduction
GO:0016192	16515	2128	4	1	4702	1	1	false	0.45257337303454787	0.9752835443921547	0.0	vesicle-mediated transport
GO:0042327	16515	1021	4	1	2255	1	3	false	0.4527716186250581	0.9752835443921547	0.0	positive regulation of phosphorylation
GO:0003674	16515	11969	4	4	14589	4	1	false	0.45299172216915934	0.9752835443921547	0.0	molecular_function
GO:0010647	16515	1736	4	1	6661	2	3	false	0.4533484092089798	0.9752835443921547	0.0	positive regulation of cell communication
GO:0004842	16515	423	4	2	901	3	2	false	0.45422364718958863	0.9752835443921547	1.1918074151240077E-269	ubiquitin-protein transferase activity
GO:0001934	16515	951	4	1	2058	1	4	false	0.46209912536478737	0.9752835443921547	0.0	positive regulation of protein phosphorylation
GO:0043066	16515	795	4	1	1702	1	3	false	0.46709753231478407	0.9752835443921547	0.0	negative regulation of apoptotic process
GO:0023052	16515	5095	4	2	13878	4	1	false	0.4673424858952703	0.9752835443921547	0.0	signaling
GO:0031982	16515	2029	4	1	7507	2	1	false	0.4675365608661711	0.9752835443921547	0.0	vesicle
GO:0044403	16515	901	4	2	1871	3	1	false	0.47233875187458263	0.9752835443921547	0.0	symbiotic process
GO:0042592	16515	1707	4	1	3583	1	1	false	0.4764164108288804	0.9752835443921547	0.0	homeostatic process
GO:0008219	16515	1921	4	1	12841	4	1	false	0.47705084603715436	0.9752835443921547	0.0	cell death
GO:0044257	16515	735	4	1	4887	4	3	false	0.4790865335746415	0.9752835443921547	0.0	cellular protein catabolic process
GO:0044265	16515	1103	4	1	7226	4	3	false	0.48453376155610023	0.9752835443921547	0.0	cellular macromolecule catabolic process
GO:0051174	16515	1639	4	1	5798	2	2	false	0.4854922819014073	0.9752835443921547	0.0	regulation of phosphorus metabolic process
GO:0006351	16515	2161	4	1	4421	1	3	false	0.4888034381364633	0.9752835443921547	0.0	transcription, DNA-templated
GO:0048518	16515	5275	4	2	13878	4	2	false	0.49015871074012185	0.9752835443921547	0.0	positive regulation of biological process
GO:0030163	16515	878	4	1	5628	4	3	false	0.49269112193156683	0.9752835443921547	0.0	protein catabolic process
GO:0044093	16515	1894	4	1	11969	4	2	false	0.49799526286951945	0.9752835443921547	0.0	positive regulation of molecular function
GO:0006928	16515	2076	4	1	12841	4	1	false	0.5061198045675661	0.9752835443921547	0.0	movement of cell or subcellular component
GO:0032774	16515	2371	4	1	4657	1	3	false	0.5091260468124964	0.9752835443921547	0.0	RNA biosynthetic process
GO:0071310	16515	2428	4	2	3396	2	2	false	0.5111060226799287	0.9752835443921547	0.0	cellular response to organic substance
GO:0043170	16515	7606	4	4	8995	4	1	false	0.5111727518101513	0.9752835443921547	0.0	macromolecule metabolic process
GO:0006898	16515	275	4	1	537	1	1	false	0.5121042830538706	0.9752835443921547	7.557181205381543E-161	receptor-mediated endocytosis
GO:0009057	16515	1319	4	1	8030	4	2	false	0.5122211394956361	0.9752835443921547	0.0	macromolecule catabolic process
GO:0043207	16515	1256	4	2	2462	3	2	false	0.5152356150053272	0.9752835443921547	0.0	response to external biotic stimulus
GO:0007154	16515	5113	4	2	12841	4	1	false	0.5216618257728027	0.9752835443921547	0.0	cell communication
GO:1902531	16515	1775	4	1	3387	1	2	false	0.5240625922641011	0.9752835443921547	0.0	regulation of intracellular signal transduction
GO:0003700	16515	1187	4	1	2246	1	3	false	0.5284951024046584	0.9752835443921547	0.0	DNA-binding transcription factor activity
GO:0009967	16515	1541	4	1	4877	2	5	false	0.5321512993224257	0.9752835443921547	0.0	positive regulation of signal transduction
GO:0012505	16515	3456	4	1	10934	2	3	false	0.5322708642390094	0.9752835443921547	0.0	endomembrane system
GO:0043167	16515	2941	4	1	9221	2	1	false	0.5361888512103605	0.9752835443921547	0.0	ion binding
GO:0018130	16515	3081	4	1	5741	1	2	false	0.5366660860487552	0.9752835443921547	0.0	heterocycle biosynthetic process
GO:0019438	16515	3096	4	1	5759	1	2	false	0.5375933321753205	0.9752835443921547	0.0	aromatic compound biosynthetic process
GO:0042221	16515	3829	4	2	7281	3	1	false	0.5388045674707822	0.9752835443921547	0.0	response to chemical
GO:0043632	16515	602	4	1	1103	1	1	false	0.5457842248411829	0.9752835443921547	0.0	modification-dependent macromolecule catabolic process
GO:1901565	16515	1167	4	1	6503	4	2	false	0.5467679659312135	0.9752835443921547	0.0	organonitrogen compound catabolic process
GO:0019220	16515	1639	4	1	2991	1	2	false	0.547977265128627	0.9752835443921547	0.0	regulation of phosphate metabolic process
GO:1901362	16515	3230	4	1	5889	1	2	false	0.5484802173548106	0.9752835443921547	0.0	organic cyclic compound biosynthetic process
GO:0031323	16515	4758	4	2	11275	4	3	false	0.562446606529221	0.9752835443921547	0.0	regulation of cellular metabolic process
GO:0080134	16515	1277	4	1	5300	3	2	false	0.5627352896088343	0.9752835443921547	0.0	regulation of response to stress
GO:0046914	16515	976	4	1	1729	1	1	false	0.564488143435167	0.9752835443921547	0.0	transition metal ion binding
GO:0048584	16515	2094	4	1	8465	3	3	false	0.5737235618359136	0.9752835443921547	0.0	positive regulation of response to stimulus
GO:0032446	16515	886	4	3	1066	3	1	false	0.573826786133918	0.9752835443921547	1.8746522401419E-209	protein modification by small protein conjugation
GO:0019222	16515	5105	4	2	11880	4	2	false	0.5754485596272195	0.9752835443921547	0.0	regulation of metabolic process
GO:1901363	16515	3236	4	1	9221	2	1	false	0.5787433240352801	0.9752835443921547	0.0	heterocyclic compound binding
GO:0001932	16515	1331	4	1	2298	1	3	false	0.5791993037423211	0.9752835443921547	0.0	regulation of protein phosphorylation
GO:0006355	16515	1873	4	1	3216	1	4	false	0.5824004975125974	0.9752835443921547	0.0	regulation of transcription, DNA-templated
GO:0019058	16515	310	4	1	865	2	1	false	0.5885918432885641	0.9752835443921547	2.7186111839671737E-244	viral life cycle
GO:0097159	16515	3307	4	1	9221	2	1	false	0.5886795937170134	0.9752835443921547	0.0	organic cyclic compound binding
GO:0008528	16515	95	4	1	161	1	2	false	0.5900621118012647	0.9752835443921547	7.407838232269253E-47	G protein-coupled peptide receptor activity
GO:0031974	16515	3948	4	1	10934	2	1	false	0.5917966410028784	0.9752835443921547	0.0	membrane-enclosed lumen
GO:0010033	16515	2958	4	2	3829	2	1	false	0.5967496854130652	0.9752835443921547	0.0	response to organic substance
GO:0023051	16515	3308	4	1	9004	2	2	false	0.5998332753785816	0.9752835443921547	0.0	regulation of signaling
GO:0065008	16515	3583	4	1	9584	2	1	false	0.6079634271676224	0.9752835443921547	0.0	regulation of biological quality
GO:0034654	16515	3033	4	1	4963	1	5	false	0.6111223050563478	0.9752835443921547	0.0	nucleobase-containing compound biosynthetic process
GO:0048878	16515	1045	4	1	1707	1	1	false	0.6121851200940747	0.9752835443921547	0.0	chemical homeostasis
GO:0001067	16515	1507	4	1	2455	1	1	false	0.6138492871691265	0.9752835443921547	0.0	regulatory region nucleic acid binding
GO:0006807	16515	8339	4	4	9406	4	1	false	0.6177326284278082	0.9752835443921547	0.0	nitrogen compound metabolic process
GO:1901575	16515	1956	4	1	9133	4	2	false	0.618723381554077	0.9752835443921547	0.0	organic substance catabolic process
GO:0051716	16515	5952	4	2	13037	4	2	false	0.6196855841106889	0.9752835443921547	0.0	cellular response to stimulus
GO:0031981	16515	2789	4	1	4497	1	2	false	0.6201912386041649	0.9752835443921547	0.0	nuclear lumen
GO:0055082	16515	717	4	1	1156	1	2	false	0.6202422145332385	0.9752835443921547	0.0	cellular chemical homeostasis
GO:0043169	16515	1836	4	1	2941	1	1	false	0.6242774566465132	0.9752835443921547	0.0	cation binding
GO:0042325	16515	1477	4	1	2359	1	2	false	0.6261127596442257	0.9752835443921547	0.0	regulation of phosphorylation
GO:0010646	16515	3269	4	1	8383	2	2	false	0.6278745320764318	0.9752835443921547	0.0	regulation of cell communication
GO:2000112	16515	2359	4	1	3737	1	3	false	0.6312550173929603	0.9752835443921547	0.0	regulation of cellular macromolecule biosynthetic process
GO:0019957	16515	19	4	1	30	1	1	false	0.6333333333333329	0.9752835443921547	1.830586538232703E-8	C-C chemokine binding
GO:0044271	16515	3707	4	1	5830	1	2	false	0.6358490566033003	0.9752835443921547	0.0	cellular nitrogen compound biosynthetic process
GO:0033554	16515	1926	4	1	6548	3	2	false	0.6483740871929364	0.9752835443921547	0.0	cellular response to stress
GO:0044248	16515	2055	4	1	8923	4	2	false	0.649094505148919	0.9752835443921547	0.0	cellular catabolic process
GO:0048514	16515	544	4	1	834	1	2	false	0.6522781774579041	0.9752835443921547	3.51874571010287E-233	blood vessel morphogenesis
GO:0043227	16515	7507	4	2	9283	2	1	false	0.6539507789273495	0.9752835443921547	0.0	membrane-bounded organelle
GO:0019219	16515	2640	4	1	6350	2	4	false	0.6586878955450326	0.9752835443921547	0.0	regulation of nucleobase-containing compound metabolic process
GO:0043231	16515	7335	4	2	9029	2	2	false	0.6599481570113728	0.9752835443921547	0.0	intracellular membrane-bounded organelle
GO:2001141	16515	2128	4	1	3182	1	4	false	0.6687617850414639	0.9752835443921547	0.0	regulation of RNA biosynthetic process
GO:0043233	16515	3948	4	1	9283	2	2	false	0.6697388258474452	0.9752835443921547	0.0	organelle lumen
GO:0009889	16515	2875	4	1	6647	2	2	false	0.6780101359163686	0.9752835443921547	0.0	regulation of biosynthetic process
GO:0043067	16515	1303	4	1	1919	1	2	false	0.6789994788957627	0.9752835443921547	0.0	regulation of programmed cell death
GO:0005773	16515	3678	4	1	8452	2	2	false	0.6809885589101732	0.9752835443921547	0.0	vacuole
GO:0031326	16515	2783	4	1	6367	2	3	false	0.6831794635377593	0.9752835443921547	0.0	regulation of cellular biosynthetic process
GO:0005044	16515	41	4	1	60	1	1	false	0.683333333333336	0.9752835443921547	4.890448577376493E-16	scavenger receptor activity
GO:0009056	16515	2357	4	1	9406	4	1	false	0.6846466234329744	0.9752835443921547	0.0	catabolic process
GO:0070013	16515	3948	4	1	9004	2	2	false	0.6847134177537803	0.9752835443921547	0.0	intracellular organelle lumen
GO:0072507	16515	447	4	1	652	1	2	false	0.6855828220858939	0.9752835443921547	1.5162498349701476E-175	divalent inorganic cation homeostasis
GO:0050801	16515	717	4	1	1045	1	1	false	0.6861244019140589	0.9752835443921547	1.6318728044228007E-281	ion homeostasis
GO:0065009	16515	3314	4	1	13061	4	2	false	0.6898939070581709	0.9752835443921547	0.0	regulation of molecular function
GO:0007275	16515	4343	4	1	6284	1	2	false	0.6911203055396322	0.9752835443921547	0.0	multicellular organism development
GO:0051252	16515	2375	4	1	5290	2	3	false	0.6964020271057917	0.9752835443921547	0.0	regulation of RNA metabolic process
GO:0004888	16515	596	4	1	850	1	1	false	0.7011764705885416	0.9752835443921547	2.4718895390397115E-224	transmembrane signaling receptor activity
GO:0051171	16515	4412	4	2	8635	4	2	false	0.7037787781635043	0.9752835443921547	0.0	regulation of nitrogen compound metabolic process
GO:0044409	16515	124	4	1	176	1	1	false	0.7045454545454876	0.9752835443921547	6.138490908730718E-46	entry into host
GO:0006873	16515	590	4	1	834	1	2	false	0.7074340527576426	0.9752835443921547	3.900428870011724E-218	cellular ion homeostasis
GO:0051247	16515	1579	4	1	5964	4	4	false	0.7078738403561204	0.9752835443921547	0.0	positive regulation of protein metabolic process
GO:0005634	16515	3375	4	1	7335	2	1	false	0.7085663712699258	0.9752835443921547	0.0	nucleus
GO:0080090	16515	4581	4	2	8908	4	2	false	0.7086190846955168	0.9752835443921547	0.0	regulation of primary metabolic process
GO:0043229	16515	9004	4	2	10673	2	2	false	0.711689257491939	0.9752835443921547	0.0	intracellular organelle
GO:0032270	16515	1481	4	1	5504	4	4	false	0.7146932438722723	0.9752835443921547	0.0	positive regulation of cellular protein metabolic process
GO:0031325	16515	2641	4	1	9799	4	4	false	0.7153300638331844	0.9752835443921547	0.0	positive regulation of cellular metabolic process
GO:0048869	16515	3513	4	1	13027	4	2	false	0.7155531945700553	0.9752835443921547	0.0	cellular developmental process
GO:0009893	16515	2828	4	1	10458	4	3	false	0.7167230574460386	0.9752835443921547	0.0	positive regulation of metabolic process
GO:0055074	16515	410	4	1	571	1	2	false	0.7180385288966885	0.9752835443921547	8.549799163110391E-147	calcium ion homeostasis
GO:0043226	16515	9283	4	2	10934	2	1	false	0.7207945543817764	0.9752835443921547	0.0	organelle
GO:0061630	16515	247	4	1	515	2	2	false	0.7296815382871209	0.9752835443921547	4.067829884335649E-154	ubiquitin protein ligase activity
GO:0072503	16515	432	4	1	591	1	2	false	0.7309644670052866	0.9752835443921547	9.438586831544698E-149	cellular divalent inorganic cation homeostasis
GO:0003824	16515	6357	4	2	11969	4	1	false	0.7327074886059841	0.9752835443921547	0.0	catalytic activity
GO:0009987	16515	12841	4	4	13878	4	1	false	0.7329471922548509	0.9752835443921547	0.0	cellular process
GO:0010468	16515	2644	4	1	5456	2	2	false	0.7344128580688892	0.9752835443921547	0.0	regulation of gene expression
GO:0044238	16515	8708	4	4	9406	4	1	false	0.7345672676418123	0.9752835443921547	0.0	primary metabolic process
GO:0010556	16515	2677	4	1	5514	2	3	false	0.7353262881621496	0.9752835443921547	0.0	regulation of macromolecule biosynthetic process
GO:0006996	16515	4814	4	1	6509	1	1	false	0.7395913350707962	0.9752835443921547	0.0	organelle organization
GO:0016310	16515	2217	4	1	2991	1	1	false	0.7412236710138105	0.9752835443921547	0.0	phosphorylation
GO:0003676	16515	2455	4	1	3307	1	2	false	0.7423646809805463	0.9752835443921547	0.0	nucleic acid binding
GO:0031401	16515	1143	4	1	3972	4	3	false	0.7428245040468815	0.9752835443921547	0.0	positive regulation of protein modification process
GO:0051707	16515	1254	4	2	1873	3	2	false	0.7446495309008427	0.9752835443921547	0.0	response to other organism
GO:0051173	16515	2492	4	1	8444	4	3	false	0.7532088705989028	0.9752835443921547	0.0	positive regulation of nitrogen compound metabolic process
GO:0016567	16515	807	4	3	886	3	1	false	0.7553969018455223	0.9752835443921547	4.584485883610353E-115	protein ubiquitination
GO:0042981	16515	1289	4	1	1705	1	2	false	0.7560117302046409	0.9752835443921547	0.0	regulation of apoptotic process
GO:0008270	16515	738	4	1	976	1	1	false	0.7561475409839682	0.9752835443921547	1.1877757905648653E-234	zinc ion binding
GO:0048583	16515	3777	4	1	9953	3	2	false	0.761120007490927	0.9752835443921547	0.0	regulation of response to stimulus
GO:0071944	16515	5612	4	1	10934	2	1	false	0.7631083725987806	0.9752835443921547	0.0	cell periphery
GO:0005737	16515	6076	4	1	11683	2	2	false	0.7696903841589504	0.9752835443921547	0.0	cytoplasm
GO:0006874	16515	401	4	1	520	1	3	false	0.7711538461537717	0.9752835443921547	8.128339723813053E-121	cellular calcium ion homeostasis
GO:0006508	16515	1639	4	1	5250	4	1	false	0.7763096059778338	0.9752835443921547	0.0	proteolysis
GO:0003677	16515	1911	4	1	2455	1	1	false	0.778411405295452	0.9752835443921547	0.0	DNA binding
GO:0051480	16515	314	4	1	401	1	1	false	0.7830423940149637	0.9752835443921547	1.6957984953835528E-90	regulation of cytosolic calcium ion concentration
GO:0043565	16515	1505	4	1	1911	1	1	false	0.7875457875451017	0.9752835443921547	0.0	sequence-specific DNA binding
GO:0044212	16515	1506	4	1	1912	1	2	false	0.7876569037650526	0.9752835443921547	0.0	transcription regulatory region DNA binding
GO:0009966	16515	2880	4	1	5336	2	4	false	0.7881982157970973	0.9752835443921547	0.0	regulation of signal transduction
GO:0005622	16515	10525	4	2	11845	2	1	false	0.7895315334192725	0.9752835443921547	0.0	intracellular
GO:0048523	16515	4164	4	1	12864	4	3	false	0.790841310358756	0.9752835443921547	0.0	negative regulation of cellular process
GO:0060255	16515	4602	4	2	7947	4	2	false	0.7959328411666343	0.9752835443921547	0.0	regulation of macromolecule metabolic process
GO:0003690	16515	1527	4	1	1911	1	1	false	0.7990580847709637	0.9752835443921547	0.0	double-stranded DNA binding
GO:0010604	16515	2560	4	1	7739	4	3	false	0.799516904275755	0.9752835443921547	0.0	positive regulation of macromolecule metabolic process
GO:0006875	16515	511	4	1	636	1	2	false	0.8034591194966896	0.9752835443921547	3.29941028818315E-136	cellular metal ion homeostasis
GO:0016493	16515	17	4	1	21	1	2	false	0.8095238095238092	0.9752835443921547	1.6708437761069373E-4	C-C chemokine receptor activity
GO:0006793	16515	3009	4	1	8863	4	1	false	0.8097447260784023	0.9752835443921547	0.0	phosphorus metabolic process
GO:0051234	16515	4792	4	1	5875	1	1	false	0.8156595744665065	0.9752835443921547	0.0	establishment of localization
GO:0008150	16515	13878	4	4	14589	4	1	false	0.818834784262229	0.9752835443921547	0.0	biological_process
GO:0016020	16515	6329	4	1	10934	2	1	false	0.8226437359952804	0.9752835443921547	0.0	membrane
GO:0048522	16515	4621	4	1	12886	4	3	false	0.8308056575287077	0.9752835443921547	0.0	positive regulation of cellular process
GO:0071704	16515	8995	4	4	9406	4	1	false	0.8363192854597384	0.9752835443921547	0.0	organic substance metabolic process
GO:0051246	16515	2575	4	1	6895	4	4	false	0.8459816237012919	0.9752835443921547	0.0	regulation of protein metabolic process
GO:0032268	16515	2427	4	1	6488	4	3	false	0.8465918427483221	0.9752835443921547	0.0	regulation of cellular protein metabolic process
GO:0032502	16515	5265	4	1	13878	4	1	false	0.8516814555915909	0.9752835443921547	0.0	developmental process
GO:0110165	16515	10934	4	2	11845	2	1	false	0.8520889902826382	0.9752835443921547	0.0	cellular anatomical entity
GO:0048731	16515	4127	4	1	4812	1	2	false	0.8576475477984249	0.9752835443921547	0.0	system development
GO:0050794	16515	8239	4	2	12995	4	2	false	0.8577697532334815	0.9752835443921547	0.0	regulation of cellular process
GO:0019941	16515	592	4	1	690	1	2	false	0.8579710144924482	0.9752835443921547	8.138613953273877E-122	modification-dependent protein catabolic process
GO:0042277	16515	320	4	1	372	1	1	false	0.8602150537634738	0.9752835443921547	7.299619219983943E-65	peptide binding
GO:0016070	16515	3298	4	1	3833	1	1	false	0.8604226454472057	0.9752835443921547	0.0	RNA metabolic process
GO:0031399	16515	1687	4	1	4320	4	2	false	0.862126213467215	0.9752835443921547	0.0	regulation of protein modification process
GO:0005886	16515	5537	4	1	6400	1	2	false	0.8651562500031486	0.9752835443921547	0.0	plasma membrane
GO:0050789	16515	8917	4	2	13878	4	2	false	0.8663006420792001	0.9752835443921547	0.0	regulation of biological process
GO:0005515	16515	5904	4	1	9221	2	1	false	0.870624795196218	0.9752835443921547	0.0	protein binding
GO:0055065	16515	571	4	1	652	1	2	false	0.8757668711654794	0.9752835443921547	1.1535948196394761E-105	metal ion homeostasis
GO:0061659	16515	341	4	1	523	2	1	false	0.8793359852898963	0.9752835443921547	4.59558000573742E-146	ubiquitin-like protein ligase activity
GO:0007204	16515	277	4	1	314	1	1	false	0.8821656050954532	0.9752835443921547	5.145288079630229E-49	positive regulation of cytosolic calcium ion concentration
GO:0030003	16515	577	4	1	650	1	2	false	0.8876923076924097	0.9752835443921547	1.3574272566703099E-98	cellular cation homeostasis
GO:0051179	16515	5875	4	1	13878	4	1	false	0.8894481875729072	0.9752835443921547	0.0	localization
GO:0055080	16515	640	4	1	717	1	1	false	0.8926080892606806	0.9752835443921547	1.3362150715858248E-105	cation homeostasis
GO:0048870	16515	1451	4	1	2148	2	3	false	0.8948096993860648	0.9752835443921547	0.0	cell motility
GO:0009059	16515	3643	4	1	8388	4	2	false	0.8976535975166068	0.9752835443921547	0.0	macromolecule biosynthetic process
GO:0032501	16515	6028	4	1	13878	4	1	false	0.8976643674267893	0.9752835443921547	0.0	multicellular organismal process
GO:1903506	16515	2128	4	1	2359	1	2	false	0.9020771513364592	0.9752835443921547	0.0	regulation of nucleic acid-templated transcription
GO:0034645	16515	3359	4	1	7536	4	3	false	0.9056773138918665	0.9752835443921547	0.0	cellular macromolecule biosynthetic process
GO:0016477	16515	1315	4	1	1451	1	1	false	0.9062715368704692	0.9752835443921547	2.5941692467191015E-195	cell migration
GO:0098771	16515	651	4	1	717	1	1	false	0.9079497907950491	0.9752835443921547	4.095764458482241E-95	inorganic ion homeostasis
GO:0065007	16515	9584	4	2	13878	4	1	false	0.9090405854429184	0.9752835443921547	0.0	biological regulation
GO:0006468	16515	1849	4	1	4070	4	2	false	0.911430710394751	0.9752835443921547	0.0	protein phosphorylation
GO:0048856	16515	4812	4	1	5265	1	1	false	0.9139601139625344	0.9752835443921547	0.0	anatomical structure development
GO:0000976	16515	1415	4	1	1543	1	2	false	0.9170447180812652	0.9752835443921547	6.742013886341853E-191	transcription regulatory region sequence-specific DNA binding
GO:0016032	16515	865	4	2	901	2	1	false	0.9216426193111129	0.9752835443921547	3.222404924236653E-65	viral process
GO:0090304	16515	3833	4	1	8019	4	2	false	0.9257975287613096	0.9752835443921547	0.0	nucleic acid metabolic process
GO:0010467	16515	3646	4	1	7606	4	1	false	0.9265756873401589	0.9752835443921547	0.0	gene expression
GO:0071840	16515	6683	4	1	13878	4	1	false	0.9277827051449776	0.9752835443921547	0.0	cellular component organization or biogenesis
GO:1990837	16515	1457	4	1	1567	1	2	false	0.9298021697513784	0.9752835443921547	2.7858462114274706E-172	sequence-specific double-stranded DNA binding
GO:0006915	16515	1695	4	1	1819	1	1	false	0.9318306761956433	0.9752835443921547	6.637702222380925E-196	apoptotic process
GO:0006139	16515	4384	4	1	8848	4	5	false	0.9352519119695293	0.9752835443921547	0.0	nucleobase-containing compound metabolic process
GO:0009058	16515	4757	4	1	9406	4	1	false	0.9403604012830451	0.9752835443921547	0.0	biosynthetic process
GO:0016043	16515	6509	4	1	12854	4	2	false	0.9406575726936054	0.9752835443921547	0.0	cellular component organization
GO:0046872	16515	1729	4	1	1836	1	1	false	0.9417211328980686	0.9752835443921547	1.6689959932889248E-176	metal ion binding
GO:0046483	16515	4528	4	1	8863	4	1	false	0.9428091972578261	0.9752835443921547	0.0	heterocycle metabolic process
GO:0006725	16515	4570	4	1	8863	4	1	false	0.9449943304818755	0.9752835443921547	0.0	cellular aromatic compound metabolic process
GO:0044249	16515	4600	4	1	8896	4	2	false	0.945654420348567	0.9752835443921547	0.0	cellular biosynthetic process
GO:1901576	16515	4681	4	1	9027	4	2	false	0.946312388881712	0.9752835443921547	0.0	organic substance biosynthetic process
GO:0012501	16515	1819	4	1	1921	1	1	false	0.9469026548681181	0.9752835443921547	1.7730777300949983E-172	programmed cell death
GO:0030154	16515	3328	4	1	3513	1	1	false	0.9473384571602879	0.9752835443921547	6.4067112836E-314	cell differentiation
GO:1901360	16515	4777	4	1	8995	4	1	false	0.9516837282616871	0.9768753563627317	0.0	organic cyclic compound metabolic process
GO:0034641	16515	5039	4	1	9147	4	2	false	0.959350290976455	0.9796006611982915	0.0	cellular nitrogen compound metabolic process
GO:0005488	16515	9221	4	2	11969	4	1	false	0.9599525104006179	0.9796006611982915	0.0	binding
GO:0005575	16515	11845	4	2	14589	4	1	false	0.9771559226754984	0.9942490291946033	0.0	cellular_component
GO:0006810	16515	4702	4	1	4792	1	1	false	0.9812186978288634	0.9954805975066086	1.9528703698435357E-193	transport
GO:0006511	16515	587	4	1	592	1	1	false	0.9915540540541602	0.9960317460319057	1.6785235000588023E-12	ubiquitin-dependent protein catabolic process
GO:0038023	16515	850	4	1	856	1	1	false	0.9929906542054951	0.9960317460319057	1.862586969397614E-15	signaling receptor activity
GO:0006796	16515	2991	4	1	3009	1	1	false	0.9940179461596822	0.9960317460319057	1.6476590431454356E-47	phosphate-containing compound metabolic process
GO:0097659	16515	2359	4	1	2371	1	1	false	0.9949388443690911	0.9960317460319057	1.5605119001577283E-32	nucleic acid-templated transcription
GO:0007155	16515	1255	4	1	1260	1	1	false	0.9960317460319057	0.9960317460319057	3.808723211297523E-14	cell adhesion
GO:0000000	16515	14589	4	4	0	0	0	true	1.0	1.0	1.0	Gene Ontology
GO:0035890	16515	33	4	1	33	1	1	true	1.0	1.0	1.0	exit from host
GO:0035891	16515	33	4	1	33	1	1	true	1.0	1.0	1.0	exit from host cell
