## Supplementary File S3 for "PIGNON: A protein-protein interaction-guided functional enrichment analysis for quantitative proteomics": table-mcl2_cluster839-Parent-Child-Union-Benjamini-Hochberg.txt

ID	Pop.total	Pop.term	Study.total	Study.term	Pop.family	Study.family	nparents	is.trivial	p	p.adjusted	p.min	name
GO:0031012	16515	448	4	2	10934	2	2	false	0.0016752017555937404	0.24234387850963787	0.0	extracellular matrix
GO:0030246	16515	225	4	2	9221	3	1	false	0.0017497752960984683	0.24234387850963787	0.0	carbohydrate binding
GO:0005576	16515	681	4	2	10934	2	1	false	0.003873803676195142	0.3576812061020181	0.0	extracellular region
GO:0005198	16515	612	4	2	11969	3	1	false	0.007565184174532688	0.4685446620258813	0.0	structural molecule activity
GO:0030021	16515	13	4	2	131	2	1	false	0.009160305343511147	0.4685446620258813	3.4433526597892543E-18	extracellular matrix structural constituent conferring compression resistance
GO:0042228	16515	18	4	1	1752	1	3	false	0.010273972602735925	0.4685446620258813	2.889219251033029E-43	interleukin-8 biosynthetic process
GO:0045575	16515	3	4	1	479	2	1	false	0.01249989081157615	0.4685446620258813	5.493757196477621E-8	basophil activation
GO:1901570	16515	79	4	1	4716	1	2	false	0.01675148430870742	0.4685446620258813	1.0583354026480687E-173	fatty acid derivative biosynthetic process
GO:0005201	16515	131	4	2	919	2	2	false	0.020186287548514256	0.4685446620258813	9.180321674673437E-163	extracellular matrix structural constituent
GO:0140029	16515	848	4	2	12841	4	2	false	0.023897952848847607	0.4685446620258813	0.0	exocytic process
GO:0005976	16515	98	4	1	7819	2	2	false	0.024911636782404	0.4685446620258813	5.136318584998458E-228	polysaccharide metabolic process
GO:0042108	16515	65	4	1	2586	1	6	false	0.02513534416089238	0.4685446620258813	2.803715377821447E-131	positive regulation of cytokine biosynthetic process
GO:0042089	16515	102	4	1	3945	1	3	false	0.025855513307970528	0.4685446620258813	5.72950385653387E-205	cytokine biosynthetic process
GO:0044264	16515	87	4	1	6685	2	3	false	0.025860973883688833	0.4685446620258813	6.082594641764843E-201	cellular polysaccharide metabolic process
GO:1904724	16515	54	4	1	4039	2	2	false	0.026563811162063567	0.4685446620258813	6.012879368895791E-124	tertiary granule lumen
GO:0051248	16515	992	4	2	6003	2	4	false	0.027284813663254855	0.4685446620258813	0.0	negative regulation of protein metabolic process
GO:0032269	16515	939	4	2	5476	2	4	false	0.029377908081930894	0.4685446620258813	0.0	negative regulation of cellular protein metabolic process
GO:1901568	16515	139	4	1	8995	2	1	false	0.030668954400114787	0.4685446620258813	6.9548093244486E-311	fatty acid derivative metabolic process
GO:0097722	16515	78	4	1	2427	1	2	false	0.032138442521630846	0.4685446620258813	3.6454118504858093E-149	sperm motility
GO:0048284	16515	909	4	2	4814	2	1	false	0.03562277797861022	0.47612234411114707	0.0	organelle fusion
GO:0042107	16515	103	4	1	5250	2	1	false	0.03885685255255102	0.47612234411114707	1.8061455012996403E-219	cytokine metabolic process
GO:0042035	16515	97	4	1	4427	2	5	false	0.04334675145351614	0.47612234411114707	5.897037765553686E-202	regulation of cytokine biosynthetic process
GO:0031324	16515	2129	4	2	9593	2	4	false	0.04923610288167325	0.47612234411114707	0.0	negative regulation of cellular metabolic process
GO:0006955	16515	1668	4	2	7504	2	2	false	0.04938600252856088	0.47612234411114707	0.0	immune response
GO:0097708	16515	2016	4	2	9006	2	2	false	0.05008987160541843	0.47612234411114707	0.0	intracellular vesicle
GO:0030141	16515	775	4	2	3456	2	2	false	0.05023667390247357	0.47612234411114707	0.0	secretory granule
GO:0001775	16515	1263	4	2	12841	4	1	false	0.05068672607987776	0.47612234411114707	0.0	cell activation
GO:0016053	16515	274	4	1	5091	1	4	false	0.05382046749150588	0.47612234411114707	0.0	organic acid biosynthetic process
GO:0072593	16515	242	4	1	8863	2	1	false	0.0538665087525361	0.47612234411114707	0.0	reactive oxygen species metabolic process
GO:0051172	16515	1965	4	2	8407	2	3	false	0.05461017963098033	0.47612234411114707	0.0	negative regulation of nitrogen compound metabolic process
GO:0140352	16515	1405	4	2	13247	4	2	false	0.0583032241777467	0.47612234411114707	0.0	export from cell
GO:0044262	16515	264	4	1	8902	2	2	false	0.05843625344212297	0.47612234411114707	0.0	cellular carbohydrate metabolic process
GO:0009892	16515	2467	4	2	10162	2	3	false	0.058917807862864026	0.47612234411114707	0.0	negative regulation of metabolic process
GO:1904813	16515	124	4	1	3948	2	2	false	0.06183784177835834	0.47612234411114707	1.1881592880031859E-238	ficolin-1-rich granule lumen
GO:0019208	16515	87	4	1	1324	1	3	false	0.06570996978854822	0.47612234411114707	9.425610106576136E-139	phosphatase regulator activity
GO:0035304	16515	125	4	1	1846	1	3	false	0.06771397616462319	0.47612234411114707	7.26989018514517E-198	regulation of protein dephosphorylation
GO:1901681	16515	213	4	1	9221	3	1	false	0.06771708627803809	0.47612234411114707	0.0	sulfur compound binding
GO:0001539	16515	99	4	1	1451	1	1	false	0.0682288077187791	0.47612234411114707	2.824134867514538E-156	cilium or flagellum-dependent cell motility
GO:0031982	16515	2029	4	2	7507	2	1	false	0.07302558113344068	0.47612234411114707	0.0	vesicle
GO:0035308	16515	57	4	1	765	1	4	false	0.07450980392157856	0.47612234411114707	1.4732190775661658E-87	negative regulation of protein dephosphorylation
GO:0006470	16515	298	4	1	3885	1	2	false	0.07670527670524353	0.47612234411114707	0.0	protein dephosphorylation
GO:0004721	16515	263	4	1	3180	1	3	false	0.08270440251574912	0.47612234411114707	0.0	phosphoprotein phosphatase activity
GO:0010605	16515	2252	4	2	7683	2	3	false	0.08588923709370858	0.47612234411114707	0.0	negative regulation of macromolecule metabolic process
GO:0061024	16515	1951	4	2	6509	2	1	false	0.0898111101987478	0.47612234411114707	0.0	membrane organization
GO:0016050	16515	1460	4	2	4814	2	1	false	0.09193612611435406	0.47612234411114707	0.0	vesicle organization
GO:0034249	16515	137	4	1	2890	2	4	false	0.09257810020308355	0.47612234411114707	9.541601928723473E-239	negative regulation of cellular amide metabolic process
GO:0002263	16515	642	4	2	2060	2	3	false	0.09702183640838291	0.47612234411114707	0.0	cell activation involved in immune response
GO:0017148	16515	122	4	1	2443	2	6	false	0.09740276502454479	0.47612234411114707	1.0053415637407042E-209	negative regulation of translation
GO:0008201	16515	145	4	1	1477	1	3	false	0.09817197020990064	0.47612234411114707	3.3157691700586924E-205	heparin binding
GO:0046903	16515	1477	4	2	4702	2	1	false	0.09862658071320811	0.47612234411114707	0.0	secretion
GO:0035303	16515	183	4	1	1839	1	2	false	0.09951060358889463	0.47612234411114707	5.425185702300607E-258	regulation of dephosphorylation
GO:0012505	16515	3456	4	2	10934	2	3	false	0.09988571158252003	0.47612234411114707	0.0	endomembrane system
GO:0006690	16515	94	4	1	934	1	2	false	0.10064239828689844	0.47612234411114707	8.465362205100822E-132	icosanoid metabolic process
GO:0019212	16515	38	4	1	369	1	2	false	0.10298102981029006	0.47612234411114707	1.0677256670130564E-52	phosphatase inhibitor activity
GO:0010921	16515	151	4	1	1449	1	3	false	0.1042097998620271	0.47612234411114707	1.358011525117124E-209	regulation of phosphatase activity
GO:0051346	16515	376	4	1	3584	1	3	false	0.10491071428589749	0.47612234411114707	0.0	negative regulation of hydrolase activity
GO:0044283	16515	568	4	1	5316	1	2	false	0.10684725357417772	0.47612234411114707	0.0	small molecule biosynthetic process
GO:0006091	16515	491	4	1	8863	2	1	false	0.10773457077643023	0.47612234411114707	0.0	generation of precursor metabolites and energy
GO:0032637	16515	75	4	1	686	1	1	false	0.1093294460641651	0.47612234411114707	3.1217561310637657E-102	interleukin-8 production
GO:0006887	16515	848	4	2	2563	2	3	false	0.10938342831648772	0.47612234411114707	0.0	exocytosis
GO:0019902	16515	238	4	1	2163	1	1	false	0.11003236245963954	0.47612234411114707	0.0	phosphatase binding
GO:0031410	16515	2016	4	2	6076	2	2	false	0.11005291005271695	0.47612234411114707	0.0	cytoplasmic vesicle
GO:0032677	16515	70	4	1	635	1	2	false	0.11023622047242981	0.47612234411114707	3.97851178596064E-95	regulation of interleukin-8 production
GO:0060205	16515	311	4	1	5414	2	3	false	0.11159755711316977	0.47612234411114707	0.0	cytoplasmic vesicle lumen
GO:0031983	16515	312	4	1	5425	2	2	false	0.11172545980947494	0.47612234411114707	0.0	vesicle lumen
GO:0043086	16515	749	4	1	6503	1	3	false	0.11517761033374983	0.4817617333167458	0.0	negative regulation of catalytic activity
GO:0035305	16515	95	4	1	802	1	3	false	0.11845386533668431	0.4817617333167458	4.328983941879793E-126	negative regulation of dephosphorylation
GO:0032757	16515	51	4	1	428	1	3	false	0.11915887850466864	0.4817617333167458	2.162119756418029E-67	positive regulation of interleukin-8 production
GO:0005975	16515	557	4	1	8996	2	2	false	0.12000563032077784	0.4817617333167458	0.0	carbohydrate metabolic process
GO:0046456	16515	41	4	1	331	1	3	false	0.12386706948639001	0.4901596892532862	2.1585225703100555E-53	icosanoid biosynthetic process
GO:0045414	16515	18	4	1	140	1	3	false	0.12857142857142437	0.4946326289800489	4.6964540738881856E-23	regulation of interleukin-8 biosynthetic process
GO:0010923	16515	88	4	1	678	1	4	false	0.12979351032446865	0.4946326289800489	4.841625893077882E-113	negative regulation of phosphatase activity
GO:0031974	16515	3948	4	2	10934	2	1	false	0.13035444734853274	0.4946326289800489	0.0	membrane-enclosed lumen
GO:0004864	16515	36	4	1	265	1	4	false	0.13584905660376215	0.5036363636363733	2.6038840058732095E-45	protein phosphatase inhibitor activity
GO:0051246	16515	2575	4	2	6895	2	4	false	0.13943770507670464	0.5036363636363733	0.0	regulation of protein metabolic process
GO:0032268	16515	2427	4	2	6488	2	3	false	0.1398961728827531	0.5036363636363733	0.0	regulation of cellular protein metabolic process
GO:0045416	16515	14	4	1	100	1	4	false	0.1400000000000027	0.5036363636363733	2.263111995103279E-17	positive regulation of interleukin-8 biosynthetic process
GO:0043299	16515	502	4	2	1308	2	2	false	0.14711539136479754	0.5157459163782803	0.0	leukocyte degranulation
GO:0035580	16515	59	4	1	397	1	2	false	0.1486146095717875	0.5157459163782803	6.088222976846047E-72	specific granule lumen
GO:0016311	16515	451	4	1	2991	1	1	false	0.1507856904046252	0.5157459163782803	0.0	dephosphorylation
GO:0034248	16515	415	4	1	5288	2	3	false	0.15081378782180757	0.5157459163782803	0.0	regulation of cellular amide metabolic process
GO:0002376	16515	2527	4	2	13878	4	1	false	0.1539099509194009	0.5158717260584538	0.0	immune system process
GO:0003006	16515	848	4	1	5486	1	2	false	0.15457528253737063	0.5158717260584538	0.0	developmental process involved in reproduction
GO:0006906	16515	890	4	2	2170	2	3	false	0.16810184565484	0.5405051282044153	0.0	vesicle fusion
GO:0006417	16515	370	4	1	4169	2	5	false	0.16964338741893145	0.5405051282044153	0.0	regulation of translation
GO:0032515	16515	52	4	1	303	1	4	false	0.17161716171616903	0.5405051282044153	7.764069214018271E-60	negative regulation of phosphoprotein phosphatase activity
GO:0045936	16515	514	4	1	2991	1	3	false	0.17184887997336148	0.5405051282044153	0.0	negative regulation of phosphate metabolic process
GO:0006412	16515	624	4	1	6770	2	5	false	0.175859493261986	0.5405051282044153	0.0	translation
GO:0031323	16515	4758	4	2	11275	2	3	false	0.1780586220192628	0.5405051282044153	0.0	regulation of cellular metabolic process
GO:0043233	16515	3948	4	2	9283	2	2	false	0.18084826883901392	0.5405051282044153	0.0	organelle lumen
GO:0002252	16515	1079	4	2	2527	2	1	false	0.18222233919550682	0.5405051282044153	0.0	immune effector process
GO:0042742	16515	217	4	1	1189	1	2	false	0.1825063078217591	0.5405051282044153	1.4317994561909391E-244	defense response to bacterium
GO:0019222	16515	5105	4	2	11880	2	2	false	0.1846333242934966	0.5405051282044153	0.0	regulation of metabolic process
GO:0006414	16515	624	4	1	3359	1	2	false	0.18576957427785606	0.5405051282044153	0.0	translational elongation
GO:0045321	16515	1132	4	2	2605	2	2	false	0.18873842398029594	0.5405051282044153	0.0	leukocyte activation
GO:0005773	16515	3678	4	2	8452	2	2	false	0.1893379910104127	0.5405051282044153	0.0	vacuole
GO:0030133	16515	367	4	1	3629	2	2	false	0.19205739748626868	0.5405051282044153	0.0	transport vesicle
GO:0070013	16515	3948	4	2	9004	2	2	false	0.19223016287603462	0.5405051282044153	0.0	intracellular organelle lumen
GO:0043603	16515	982	4	1	5039	1	1	false	0.19487993649594967	0.5405051282044153	0.0	cellular amide metabolic process
GO:0043604	16515	761	4	1	3900	1	2	false	0.19512820512794776	0.5405051282044153	0.0	amide biosynthetic process
GO:0016192	16515	2128	4	2	4702	2	1	false	0.2047699562729667	0.5482923341061552	0.0	vesicle-mediated transport
GO:0051179	16515	5875	4	3	13878	4	1	false	0.20707987182691556	0.5482923341061552	0.0	localization
GO:0006082	16515	1019	4	1	9265	2	3	false	0.20788174802971307	0.5482923341061552	0.0	organic acid metabolic process
GO:0099503	16515	920	4	2	2016	2	1	false	0.20813147426039694	0.5482923341061552	0.0	secretory vesicle
GO:0055114	16515	1051	4	1	9406	2	1	false	0.21099973175458142	0.5482923341061552	0.0	oxidation-reduction process
GO:0031328	16515	1186	4	1	5530	1	4	false	0.21446654611146163	0.5482923341061552	0.0	positive regulation of cellular biosynthetic process
GO:0001816	16515	686	4	1	6028	2	1	false	0.2146702920250405	0.5482923341061552	0.0	cytokine production
GO:0009891	16515	1233	4	1	5739	1	3	false	0.21484579195059936	0.5482923341061552	0.0	positive regulation of biosynthetic process
GO:0032504	16515	704	4	1	6150	2	2	false	0.21585584013215245	0.5482923341061552	0.0	multicellular organism reproduction
GO:0010608	16515	577	4	1	2644	1	1	false	0.21822995461416633	0.5482923341061552	0.0	posttranscriptional regulation of gene expression
GO:0010563	16515	514	4	1	4325	2	3	false	0.22358819975055305	0.5482923341061552	0.0	negative regulation of phosphorus metabolic process
GO:0001817	16515	632	4	1	2817	1	2	false	0.2243521476746345	0.5482923341061552	0.0	regulation of cytokine production
GO:0003341	16515	123	4	1	540	1	1	false	0.22777777777778568	0.5482923341061552	3.5535380468074474E-125	cilium movement
GO:0007018	16515	540	4	1	2358	1	2	false	0.2290076335878426	0.5482923341061552	0.0	microtubule-based movement
GO:0006518	16515	763	4	1	6170	2	2	false	0.23205082767226917	0.5482923341061552	0.0	peptide metabolic process
GO:0015980	16515	256	4	1	1103	1	2	false	0.2320942883045523	0.5482923341061552	1.0277905094124506E-258	energy derivation by oxidation of organic compounds
GO:0001819	16515	412	4	1	1759	1	3	false	0.23422399090385101	0.5482923341061552	0.0	positive regulation of cytokine production
GO:0051704	16515	905	4	1	13878	4	1	false	0.236443745202354	0.5482923341061552	0.0	multi-organism process
GO:0044092	16515	1033	4	1	11969	3	2	false	0.23723348423025514	0.5482923341061552	0.0	negative regulation of molecular function
GO:0010557	16515	1109	4	1	4648	1	4	false	0.23859724612644276	0.5482923341061552	0.0	positive regulation of macromolecule biosynthetic process
GO:0097367	16515	811	4	1	9221	3	1	false	0.24135204192231074	0.5482923341061552	0.0	carbohydrate derivative binding
GO:0061025	16515	959	4	2	1951	2	1	false	0.241486154371664	0.5482923341061552	0.0	membrane fusion
GO:0005539	16515	200	4	1	811	1	1	false	0.24660912453771136	0.5523619066805738	5.617932269535467E-196	glycosaminoglycan binding
GO:0004857	16515	323	4	1	1298	1	2	false	0.24884437596302209	0.5523619066805738	2.056087727E-315	enzyme inhibitor activity
GO:0004865	16515	9	4	1	36	1	1	false	0.2500000000000004	0.5523619066805738	1.0622107069139657E-8	protein serine/threonine phosphatase inhibitor activity
GO:0007017	16515	896	4	1	12841	4	1	false	0.2512548745189614	0.5523619066805738	0.0	microtubule-based process
GO:0031400	16515	549	4	1	4015	2	3	false	0.2548068063146035	0.552526595744695	0.0	negative regulation of protein modification process
GO:0006691	16515	24	4	1	94	1	1	false	0.25531914893617674	0.552526595744695	6.834942951076231E-23	leukotriene metabolic process
GO:0051171	16515	4412	4	2	8635	2	2	false	0.26103465930102876	0.5549711995992466	0.0	regulation of nitrogen compound metabolic process
GO:0071944	16515	5612	4	2	10934	2	1	false	0.26341440040921293	0.5549711995992466	0.0	cell periphery
GO:0080090	16515	4581	4	2	8908	2	2	false	0.26443206049511014	0.5549711995992466	0.0	regulation of primary metabolic process
GO:0006801	16515	64	4	1	242	1	1	false	0.2644628099173305	0.5549711995992466	3.334737642325365E-60	superoxide metabolic process
GO:0005737	16515	6076	4	2	11683	2	2	false	0.27045341452748134	0.5632751565722731	0.0	cytoplasm
GO:0002274	16515	604	4	2	1132	2	1	false	0.28447572897443757	0.5880580367605911	0.0	myeloid leukocyte activation
GO:0051336	16515	1199	4	1	4153	1	2	false	0.28870695882452857	0.5923839081066252	0.0	regulation of hydrolase activity
GO:0101002	16515	124	4	1	775	2	1	false	0.2945736434108528	0.5978417266187008	2.66032229604069E-147	ficolin-1-rich granule
GO:0046394	16515	274	4	1	923	1	2	false	0.29685807150603233	0.5978417266187008	5.635438849437825E-243	carboxylic acid biosynthetic process
GO:0016788	16515	1001	4	1	3358	1	1	false	0.29809410363316363	0.5978417266187008	0.0	hydrolase activity, acting on ester bonds
GO:0019370	16515	15	4	1	50	1	2	false	0.2999999999999979	0.5978417266187008	4.442806381494655E-13	leukotriene biosynthetic process
GO:2000113	16515	1054	4	1	3468	1	4	false	0.30392156862731723	0.6013305322126206	0.0	negative regulation of cellular macromolecule biosynthetic process
GO:0050790	16515	2225	4	1	7147	1	2	false	0.31131943472872503	0.6030589790586135	0.0	regulation of catalytic activity
GO:0043666	16515	104	4	1	331	1	3	false	0.3141993957703654	0.6030589790586135	7.118271533110844E-89	regulation of phosphoprotein phosphatase activity
GO:0000003	16515	1253	4	1	13878	4	1	false	0.31514382440901456	0.6030589790586135	0.0	reproduction
GO:0022414	16515	1253	4	1	13878	4	2	false	0.31514382440901456	0.6030589790586135	0.0	reproductive process
GO:0006112	16515	81	4	1	256	1	1	false	0.3164062499999923	0.6030589790586135	7.599021133808194E-69	energy reserve metabolic process
GO:0002366	16515	641	4	2	1133	2	2	false	0.31986127701249983	0.6030589790586135	0.0	leukocyte activation involved in immune response
GO:0009607	16515	1277	4	1	7281	2	1	false	0.32003490946431834	0.6030589790586135	0.0	response to biotic stimulus
GO:0019888	16515	74	4	1	223	1	3	false	0.3318385650224384	0.6192066101438973	5.0423496698682104E-61	protein phosphatase regulator activity
GO:0016020	16515	6329	4	2	10934	2	1	false	0.3350295766107691	0.6192066101438973	0.0	membrane
GO:0060255	16515	4602	4	2	7947	2	2	false	0.3353104387060816	0.6192066101438973	0.0	regulation of macromolecule metabolic process
GO:0098772	16515	1567	4	1	11969	3	2	false	0.3436121302143337	0.6219056651257187	0.0	molecular function regulator
GO:0019538	16515	5250	4	2	8935	2	3	false	0.34521954132159616	0.6219056651257187	0.0	protein metabolic process
GO:0042581	16515	148	4	1	775	2	1	false	0.3456664166041741	0.6219056651257187	2.0659595098779544E-163	specific granule
GO:0030234	16515	928	4	1	2684	1	2	false	0.3457526080482335	0.6219056651257187	0.0	enzyme regulator activity
GO:0044281	16515	1811	4	1	9406	2	1	false	0.34801951495834704	0.6219445525384654	0.0	small molecule metabolic process
GO:0051240	16515	1553	4	1	7916	2	3	false	0.3539012760959265	0.6245647186744231	0.0	positive regulation of multicellular organismal process
GO:0070820	16515	152	4	1	775	2	1	false	0.35399516545806653	0.6245647186744231	6.923303769481057E-166	tertiary granule
GO:0043043	16515	640	4	1	1774	1	3	false	0.36076662908686585	0.6324832674497585	0.0	peptide biosynthetic process
GO:0019899	16515	2163	4	1	5904	1	1	false	0.3663617886166677	0.6382529273384714	0.0	enzyme binding
GO:1901566	16515	1676	4	1	7864	2	2	false	0.38084606050601877	0.659339742251045	0.0	organonitrogen compound biosynthetic process
GO:0006952	16515	1379	4	1	3575	1	1	false	0.3857342657333946	0.6636546062618031	0.0	defense response
GO:0048523	16515	4164	4	2	12864	4	3	false	0.3902724780493995	0.6673177556770596	0.0	negative regulation of cellular process
GO:0009890	16515	1224	4	1	5516	2	3	false	0.3945915845570433	0.6705636130202515	0.0	negative regulation of biosynthetic process
GO:0040011	16515	1650	4	1	13878	4	1	false	0.3973171308716276	0.6710783247039076	0.0	locomotion
GO:0031327	16515	1201	4	1	5235	2	4	false	0.40623620665384347	0.680047323433141	0.0	negative regulation of cellular biosynthetic process
GO:0002443	16515	689	4	2	1079	2	1	false	0.4075373851620989	0.680047323433141	1.0361788699599989E-305	leukocyte mediated immunity
GO:0048519	16515	4686	4	2	13878	4	2	false	0.41509394110921194	0.6885091118997109	0.0	negative regulation of biological process
GO:0044419	16515	1871	4	1	13878	4	1	false	0.4397249972613265	0.7228041863671371	0.0	interspecies interaction between organisms
GO:0009617	16515	553	4	1	1254	1	1	false	0.4409888357257984	0.7228041863671371	0.0	response to bacterium
GO:0044267	16515	4687	4	2	7022	2	2	false	0.4454894664174202	0.7258857776330906	0.0	cellular protein metabolic process
GO:0005488	16515	9221	4	3	11969	3	1	false	0.4572229480303556	0.7356475143006533	0.0	binding
GO:0010558	16515	1157	4	1	4394	2	4	false	0.4573373185127088	0.7356475143006533	0.0	negative regulation of macromolecule biosynthetic process
GO:0051247	16515	1579	4	1	5964	2	4	false	0.45944772553795316	0.7356475143006533	0.0	positive regulation of protein metabolic process
GO:0031325	16515	2641	4	1	9799	2	4	false	0.46641511527881546	0.7391639485901735	0.0	positive regulation of cellular metabolic process
GO:0009893	16515	2828	4	1	10458	2	3	false	0.4677245848649835	0.7391639485901735	0.0	positive regulation of metabolic process
GO:1901564	16515	6170	4	2	9003	2	2	false	0.4696492958551283	0.7391639485901735	0.0	organonitrogen compound metabolic process
GO:0140096	16515	3053	4	1	6357	1	1	false	0.4802579833254222	0.7515901772945873	0.0	catalytic activity, acting on a protein
GO:0051174	16515	1639	4	1	5798	2	2	false	0.4854922819014073	0.7555132701499427	0.0	regulation of phosphorus metabolic process
GO:0043168	16515	1438	4	1	2941	1	1	false	0.4889493369593451	0.7566422700432325	0.0	anion binding
GO:0042554	16515	32	4	1	64	1	1	false	0.49999999999999195	0.7660939118317804	5.456656264964792E-19	superoxide anion generation
GO:0051173	16515	2492	4	1	8444	2	3	false	0.5031699462235064	0.7660939118317804	0.0	positive regulation of nitrogen compound metabolic process
GO:0002275	16515	511	4	2	720	2	2	false	0.5034191006028186	0.7660939118317804	1.3157014001705533E-187	myeloid cell activation involved in immune response
GO:0006928	16515	2076	4	1	12841	4	1	false	0.5061198045675661	0.7660939118317804	0.0	movement of cell or subcellular component
GO:0043207	16515	1256	4	1	2462	1	2	false	0.5101543460606558	0.7680040970587045	0.0	response to external biotic stimulus
GO:0044260	16515	6589	4	2	9167	2	2	false	0.516613812783276	0.7735244656268512	0.0	cellular macromolecule metabolic process
GO:0007283	16515	448	4	1	858	1	2	false	0.5221445221447325	0.7776023259897361	4.429377058526753E-257	spermatogenesis
GO:0016787	16515	3358	4	1	6357	1	1	false	0.5282365895857171	0.7824681032900729	0.0	hydrolase activity
GO:0010629	16515	1372	4	1	4323	2	3	false	0.5340694067417849	0.7869001365291193	0.0	negative regulation of gene expression
GO:0006996	16515	4814	4	2	6509	2	1	false	0.5469657491843531	0.7951555011427002	0.0	organelle organization
GO:0019220	16515	1639	4	1	2991	1	2	false	0.547977265128627	0.7951555011427002	0.0	regulation of phosphate metabolic process
GO:0019953	16515	687	4	1	1253	1	2	false	0.5482841181164466	0.7951555011427002	0.0	sexual reproduction
GO:0010604	16515	2560	4	1	7739	2	3	false	0.5521893838695444	0.7966482256867907	0.0	positive regulation of macromolecule metabolic process
GO:0048609	16515	698	4	1	1253	1	2	false	0.5570630486829465	0.7985041313272274	0.0	multicellular organismal reproductive process
GO:0009605	16515	2447	4	1	7281	2	1	false	0.5592411605685275	0.7985041313272274	0.0	response to external stimulus
GO:0006793	16515	3009	4	1	8863	2	1	false	0.563766767598372	0.8008379211525591	0.0	phosphorus metabolic process
GO:0002444	16515	519	4	2	689	2	1	false	0.5671389273298661	0.8015177697468006	1.8541720097934E-166	myeloid leukocyte mediated immunity
GO:0042578	16515	571	4	1	1001	1	1	false	0.5704295704295185	0.8017297190969616	3.8920527776558893E-296	phosphoric ester hydrolase activity
GO:0051674	16515	1451	4	1	5875	3	1	false	0.5730775609429545	0.8017297190969616	0.0	localization of cell
GO:0032501	16515	6028	4	2	13878	4	1	false	0.583210847308247	0.8059670571929725	0.0	multicellular organismal process
GO:0065009	16515	3314	4	1	13061	3	2	false	0.5844247371006234	0.8059670571929725	0.0	regulation of molecular function
GO:0098542	16515	941	4	1	1609	1	2	false	0.5848353014288356	0.8059670571929725	0.0	defense response to other organism
GO:0016791	16515	390	4	1	631	1	2	false	0.6180665610141629	0.8425223556987317	1.7724745606628105E-181	phosphatase activity
GO:0051239	16515	2782	4	1	10089	3	2	false	0.6201398118023336	0.8425223556987317	0.0	regulation of multicellular organismal process
GO:0062023	16515	353	4	2	448	2	1	false	0.6204857782041201	0.8425223556987317	6.490318583199214E-100	collagen-containing extracellular matrix
GO:0031399	16515	1687	4	1	4320	2	2	false	0.6285761450241856	0.8428898241708275	0.0	regulation of protein modification process
GO:0036230	16515	479	4	2	604	2	1	false	0.6286503465017906	0.8428898241708275	4.42232868641949E-133	granulocyte activation
GO:2000112	16515	2359	4	1	3737	1	3	false	0.6312550173929603	0.8428898241708275	0.0	regulation of cellular macromolecule biosynthetic process
GO:0044271	16515	3707	4	1	5830	1	2	false	0.6358490566033003	0.8428898241708275	0.0	cellular nitrogen compound biosynthetic process
GO:0034774	16515	308	4	1	777	2	2	false	0.6359710225693247	0.8428898241708275	8.520039418807577E-226	secretory granule lumen
GO:0044703	16515	843	4	1	1312	1	2	false	0.6425304878047864	0.8475283101044087	0.0	multi-organism reproductive process
GO:0043227	16515	7507	4	2	9283	2	1	false	0.6539507789273495	0.8582424389302828	0.0	membrane-bounded organelle
GO:0071840	16515	6683	4	2	13878	4	1	false	0.6593576876450506	0.8582424389302828	0.0	cellular component organization or biogenesis
GO:0043231	16515	7335	4	2	9029	2	2	false	0.6599481570113728	0.8582424389302828	0.0	intracellular membrane-bounded organelle
GO:0051707	16515	1254	4	1	1873	1	2	false	0.6695141484244481	0.8653424357376531	0.0	response to other organism
GO:0048870	16515	1451	4	1	2148	1	3	false	0.675512104283355	0.8653424357376531	0.0	cell motility
GO:0009889	16515	2875	4	1	6647	2	2	false	0.6780101359163686	0.8653424357376531	0.0	regulation of biosynthetic process
GO:0009059	16515	3643	4	1	8388	2	2	false	0.6800251587222857	0.8653424357376531	0.0	macromolecule biosynthetic process
GO:0031326	16515	2783	4	1	6367	2	3	false	0.6831794635377593	0.8653424357376531	0.0	regulation of cellular biosynthetic process
GO:0043167	16515	2941	4	1	9221	3	1	false	0.6841516008178558	0.8653424357376531	0.0	ion binding
GO:0034645	16515	3359	4	1	7536	2	3	false	0.6928144244073409	0.8723163434583338	0.0	cellular macromolecule biosynthetic process
GO:0016043	16515	6509	4	2	12854	4	2	false	0.6970373524892399	0.8736622019887759	0.0	cellular component organization
GO:0043229	16515	9004	4	2	10673	2	2	false	0.711689257491939	0.8855886166126758	0.0	intracellular organelle
GO:0043170	16515	7606	4	2	8995	2	1	false	0.7149925038066675	0.8855886166126758	0.0	macromolecule metabolic process
GO:0043226	16515	9283	4	2	10934	2	1	false	0.7207945543817764	0.8855886166126758	0.0	organelle
GO:0050896	16515	7281	4	2	13878	4	1	false	0.7235546371029422	0.8855886166126758	0.0	response to stimulus
GO:0044042	16515	71	4	1	98	1	1	false	0.7244897959183472	0.8855886166126758	9.823759352573929E-25	glucan metabolic process
GO:0010467	16515	3646	4	1	7606	2	1	false	0.7289651427426351	0.8855886166126758	0.0	gene expression
GO:0009987	16515	12841	4	4	13878	4	1	false	0.7329471922548509	0.8855886166126758	0.0	cellular process
GO:0010468	16515	2644	4	1	5456	2	2	false	0.7344128580688892	0.8855886166126758	0.0	regulation of gene expression
GO:0010556	16515	2677	4	1	5514	2	3	false	0.7353262881621496	0.8855886166126758	0.0	regulation of macromolecule biosynthetic process
GO:0006950	16515	3575	4	1	7281	2	1	false	0.7409573841884717	0.888507339481414	0.0	response to stress
GO:0005886	16515	5537	4	2	6400	2	2	false	0.7484771057987615	0.8920153906799049	0.0	plasma membrane
GO:0007276	16515	580	4	1	773	1	2	false	0.7503234152650463	0.8920153906799049	6.572703527412539E-188	gamete generation
GO:0009058	16515	4757	4	1	9406	2	1	false	0.7557346352079608	0.8946089485154066	0.0	biosynthetic process
GO:0044249	16515	4600	4	1	8896	2	2	false	0.7668224610890515	0.8957468688397539	0.0	cellular biosynthetic process
GO:1901576	16515	4681	4	1	9027	2	2	false	0.7682387998548343	0.8957468688397539	0.0	organic substance biosynthetic process
GO:0043412	16515	3949	4	1	7606	2	1	false	0.768859734420933	0.8957468688397539	0.0	macromolecule modification
GO:0045055	16515	744	4	2	848	2	1	false	0.7696308836962505	0.8957468688397539	2.0969965795055626E-136	regulated exocytosis
GO:0019903	16515	186	4	1	238	1	1	false	0.7815126050419079	0.903719978335283	8.720950114013396E-54	protein phosphatase binding
GO:0006807	16515	8339	4	2	9406	2	1	false	0.7859810771650153	0.903719978335283	0.0	nitrogen compound metabolic process
GO:0030317	16515	78	4	1	99	1	2	false	0.7878787878787894	0.903719978335283	6.19941773123098E-22	flagellated sperm motility
GO:0005622	16515	10525	4	2	11845	2	1	false	0.7895315334192725	0.903719978335283	0.0	intracellular
GO:0002283	16515	465	4	2	521	2	2	false	0.7963974605048588	0.9062987712948826	1.0986135721444786E-76	neutrophil activation involved in immune response
GO:0034641	16515	5039	4	1	9147	2	2	false	0.798328159552171	0.9062987712948826	0.0	cellular nitrogen compound metabolic process
GO:0048232	16515	465	4	1	580	1	1	false	0.8017241379312364	0.9063057703747756	8.698010733899691E-125	male gamete generation
GO:0060285	16515	99	4	1	123	1	2	false	0.8048780487804866	0.9063057703747756	4.767219679527044E-26	cilium-dependent cell motility
GO:0006073	16515	71	4	1	87	1	2	false	0.8160919540229951	0.9072689409625497	8.442331015306429E-18	cellular glucan metabolic process
GO:0032940	16515	1368	4	2	1513	2	2	false	0.8174550719167955	0.9072689409625497	8.433213512315943E-207	secretion by cell
GO:0043312	16515	464	4	2	513	2	3	false	0.8179215399607204	0.9072689409625497	1.0396254784149285E-69	neutrophil degranulation
GO:0008150	16515	13878	4	4	14589	4	1	false	0.818834784262229	0.9072689409625497	0.0	biological_process
GO:0090174	16515	890	4	2	977	2	2	false	0.8297502391055215	0.9132268537121112	8.266259420119767E-127	organelle membrane fusion
GO:0048522	16515	4621	4	1	12886	4	3	false	0.8308056575287077	0.9132268537121112	0.0	positive regulation of cellular process
GO:0002446	16515	475	4	2	519	2	1	false	0.8374807507754236	0.9169255650782306	5.914689965897923E-65	neutrophil mediated immunity
GO:0003674	16515	11969	4	3	14589	4	1	false	0.8497285806291945	0.917383095157044	0.0	molecular_function
GO:0032502	16515	5265	4	1	13878	4	1	false	0.8516814555915909	0.917383095157044	0.0	developmental process
GO:0110165	16515	10934	4	2	11845	2	1	false	0.8520889902826382	0.917383095157044	0.0	cellular anatomical entity
GO:0048518	16515	5275	4	1	13878	4	2	false	0.8523691889669952	0.917383095157044	0.0	positive regulation of biological process
GO:0044238	16515	8708	4	2	9406	2	1	false	0.8570836107254336	0.917383095157044	0.0	primary metabolic process
GO:0050794	16515	8239	4	2	12995	4	2	false	0.8577697532334815	0.917383095157044	0.0	regulation of cellular process
GO:0050789	16515	8917	4	2	13878	4	2	false	0.8663006420792001	0.922943376368994	0.0	regulation of biological process
GO:0005977	16515	71	4	1	81	1	2	false	0.8765432098765444	0.9302776595241488	5.323701246358411E-13	glycogen metabolic process
GO:0003824	16515	6357	4	1	11969	3	1	false	0.8969480880533758	0.9412135482197965	0.0	catalytic activity
GO:0008152	16515	9406	4	2	13878	4	1	false	0.898537837852597	0.9412135482197965	0.0	metabolic process
GO:0044237	16515	8863	4	2	13059	4	2	false	0.8993197787403542	0.9412135482197965	0.0	cellular metabolic process
GO:0036211	16515	3764	4	1	5415	2	2	false	0.9070789079692957	0.9412135482197965	0.0	protein modification process
GO:0099500	16515	848	4	2	890	2	2	false	0.9077943908699212	0.9412135482197965	5.0133519213091185E-73	vesicle fusion to plasma membrane
GO:0065007	16515	9584	4	2	13878	4	1	false	0.9090405854429184	0.9412135482197965	0.0	biological regulation
GO:0051234	16515	4792	4	2	5875	3	1	false	0.9106326026097671	0.9412135482197965	0.0	establishment of localization
GO:0071704	16515	8995	4	2	9406	2	1	false	0.9145138279251911	0.9412819380010409	0.0	organic substance metabolic process
GO:0019752	16515	923	4	1	1006	1	1	false	0.9174950298205091	0.9412819380010409	7.788489199683524E-124	carboxylic acid metabolic process
GO:0005515	16515	5904	4	1	9221	3	1	false	0.9534788150745878	0.9745890471426597	0.0	protein binding
GO:0006464	16515	3764	4	1	4687	2	2	false	0.9612532407508005	0.9768930452494553	0.0	cellular protein modification process
GO:0006810	16515	4702	4	2	4792	2	1	false	0.9627862864732899	0.9768930452494553	1.9528703698435357E-193	transport
GO:0005575	16515	11845	4	2	14589	4	1	false	0.9771559226754984	0.9878547101500477	0.0	cellular_component
GO:0042119	16515	475	4	2	479	2	1	false	0.9833509490657283	0.9905025923316609	4.616602686116495E-10	neutrophil activation
GO:0043436	16515	1006	4	1	1019	1	1	false	0.9872423945044301	0.9908193597019099	5.264971687837605E-30	oxoacid metabolic process
GO:0006796	16515	2991	4	1	3009	1	1	false	0.9940179461596822	0.9940179461596822	1.6476590431454356E-47	phosphate-containing compound metabolic process
GO:0000000	16515	14589	4	4	0	0	0	true	1.0	1.0	1.0	Gene Ontology
