## Supplementary File S3 for "PIGNON: A protein-protein interaction-guided functional enrichment analysis for quantitative proteomics": table-mcl2_cluster842-Parent-Child-Union-Benjamini-Hochberg.txt

ID	Pop.total	Pop.term	Study.total	Study.term	Pop.family	Study.family	nparents	is.trivial	p	p.adjusted	p.min	name
GO:0035694	16515	5	4	1	1888	1	3	false	0.0026483050847443666	0.5415556094008073	5.028904803013317E-15	mitochondrial protein catabolic process
GO:0097546	16515	32	4	1	10934	3	4	false	0.008755080078315458	0.5415556094008073	1.581107527041204E-94	ciliary base
GO:0006858	16515	23	4	1	5086	2	2	false	0.009024870554900451	0.5415556094008073	1.539833944982433E-63	extracellular transport
GO:0005929	16515	647	4	2	9587	3	3	false	0.01303179179554577	0.5415556094008073	0.0	cilium
GO:0001917	16515	48	4	1	10934	3	1	false	0.01311339171512238	0.5415556094008073	1.8940097824288948E-133	photoreceptor inner segment
GO:0060632	16515	20	4	1	1487	1	3	false	0.013449899125758438	0.5415556094008073	9.900131776907439E-46	regulation of microtubule-based movement
GO:0097539	16515	42	4	1	4639	2	2	false	0.018027316075705405	0.5415556094008073	1.7326116001266571E-103	ciliary transition fiber
GO:0030990	16515	647	4	2	4639	2	1	false	0.01942592384466655	0.5415556094008073	0.0	intraciliary transport particle
GO:0070286	16515	25	4	1	1278	1	2	false	0.01956181533646118	0.5415556094008073	4.265590599969781E-53	axonemal dynein complex assembly
GO:0070840	16515	19	4	1	821	1	1	false	0.02314250913519058	0.5415556094008073	6.363818665910379E-39	dynein complex binding
GO:0031016	16515	74	4	1	3125	1	1	false	0.023680000000002772	0.5415556094008073	1.9010619176772463E-151	pancreas development
GO:0035869	16515	88	4	1	10934	3	2	false	0.023953238805603027	0.5415556094008073	1.0190585374674722E-221	ciliary transition zone
GO:0032886	16515	204	4	1	8500	1	2	false	0.02399999999995711	0.5415556094008073	0.0	regulation of microtubule-based process
GO:0071910	16515	6	4	1	229	1	2	false	0.026200873362443998	0.5415556094008073	5.333316218934902E-12	determination of liver left/right asymmetry
GO:0055123	16515	121	4	1	4127	1	1	false	0.0293191180033549	0.5415556094008073	1.5414962538055072E-236	digestive system development
GO:0035469	16515	5	4	1	169	1	2	false	0.029585798816566818	0.5415556094008073	9.240101807516534E-10	determination of pancreatic left/right asymmetry
GO:0071907	16515	6	4	1	194	1	2	false	0.030927835051547885	0.5415556094008073	1.460237362676974E-11	determination of digestive tract left/right asymmetry
GO:0061008	16515	135	4	1	4127	1	1	false	0.03271141264837091	0.5415556094008073	1.9121198919609284E-257	hepaticobiliary system development
GO:0003351	16515	20	4	1	503	1	3	false	0.039761431411539795	0.5807987695023034	3.318749530325683E-36	epithelial cilium movement involved in extracellular fluid movement
GO:0035050	16515	75	4	1	1861	1	4	false	0.040300913487350674	0.5807987695023034	6.607598693539154E-136	embryonic heart tube development
GO:0000922	16515	159	4	1	10934	3	2	false	0.04299794752151688	0.5807987695023034	0.0	spindle pole
GO:0005930	16515	160	4	1	10934	3	4	false	0.04326439820898139	0.5807987695023034	0.0	axoneme
GO:0060541	16515	185	4	1	4127	1	1	false	0.04482675066628516	0.5807987695023034	0.0	respiratory system development
GO:0030323	16515	164	4	1	3343	1	2	false	0.04905773257551937	0.5854965467968336	2.1080579342214123E-283	respiratory tube development
GO:0030324	16515	162	4	1	3125	1	3	false	0.05184000000000846	0.5854965467968336	5.8682719617482985E-276	lung development
GO:0006119	16515	128	4	1	2456	1	4	false	0.05211726384366546	0.5854965467968336	1.258177013177386E-217	oxidative phosphorylation
GO:0006091	16515	491	4	1	8863	1	1	false	0.05539884914812592	0.5854965467968336	0.0	generation of precursor metabolites and energy
GO:0044458	16515	20	4	1	338	1	1	false	0.05917159763313012	0.5854965467968336	1.1396084485411959E-32	motile cilium assembly
GO:0046034	16515	283	4	1	9406	2	1	false	0.059272221301260496	0.5854965467968336	0.0	ATP metabolic process
GO:0030145	16515	61	4	1	976	1	1	false	0.06250000000001374	0.5854965467968336	1.516125732493229E-98	manganese ion binding
GO:0072522	16515	282	4	1	4466	1	6	false	0.06314375279881289	0.5854965467968336	0.0	purine-containing compound biosynthetic process
GO:0006903	16515	418	4	1	12903	2	3	false	0.06374409064127819	0.5854965467968336	0.0	vesicle targeting
GO:0017144	16515	582	4	1	8863	1	1	false	0.06566625296172357	0.5854965467968336	0.0	drug metabolic process
GO:0003014	16515	99	4	1	1482	1	1	false	0.06680161943319578	0.5854965467968336	3.237303309725613E-157	renal system process
GO:0051604	16515	246	4	1	6967	2	2	false	0.06937677276929671	0.5906936652928692	0.0	protein maturation
GO:0060972	16515	22	4	1	296	1	1	false	0.07432432432431776	0.6122089610641093	1.071006672680729E-33	left/right pattern formation
GO:0005819	16515	351	4	1	4526	1	2	false	0.07755192222735038	0.6122089610641093	0.0	spindle
GO:0042775	16515	84	4	1	1076	1	2	false	0.07806691449810789	0.6122089610641093	1.9635765010409117E-127	mitochondrial ATP synthesis coupled electron transport
GO:0042995	16515	1906	4	2	10934	3	1	false	0.08054119857519257	0.6154173634719842	0.0	cell projection
GO:0060287	16515	10	4	1	117	1	2	false	0.08547008547008418	0.6347549272036882	1.1211251798382771E-14	epithelial cilium movement involved in determination of left/right asymmetry
GO:0008238	16515	91	4	1	1042	1	1	false	0.08733205374278932	0.6347549272036882	1.834185287485497E-133	exopeptidase activity
GO:0099568	16515	282	4	1	6076	2	1	false	0.0906774274820984	0.6386871821117529	0.0	cytoplasmic region
GO:0003143	16515	67	4	1	727	1	5	false	0.09215955983491737	0.6386871821117529	1.5928315844315961E-96	embryonic heart tube morphogenesis
GO:0003352	16515	13	4	1	130	1	2	false	0.09999999999999883	0.6452693333334234	3.822705071461021E-18	regulation of cilium movement
GO:0042802	16515	603	4	1	5904	1	1	false	0.10213414634118338	0.6452693333334234	0.0	identical protein binding
GO:0051270	16515	896	4	1	8723	1	3	false	0.10271695517626535	0.6452693333334234	0.0	regulation of cellular component movement
GO:1901293	16515	359	4	1	3424	1	3	false	0.10484813084101753	0.6452693333334234	0.0	nucleoside phosphate biosynthetic process
GO:0016485	16515	188	4	1	1689	1	2	false	0.11130846654832235	0.6452693333334234	2.1545479480890457E-255	protein processing
GO:0061371	16515	63	4	1	544	1	2	false	0.11580882352941087	0.6452693333334234	3.776168674861372E-84	determination of heart left/right asymmetry
GO:0072521	16515	511	4	1	8470	2	5	false	0.11702807224053802	0.6452693333334234	0.0	purine-containing compound metabolic process
GO:0048565	16515	111	4	1	946	1	2	false	0.11733615221990099	0.6452693333334234	6.934623114352683E-148	digestive tract development
GO:0019646	16515	18	4	1	151	1	2	false	0.11920529801323994	0.6452693333334234	1.1037245078256213E-23	aerobic electron transport chain
GO:0048568	16515	399	4	1	3346	1	2	false	0.11924686192464538	0.6452693333334234	0.0	embryonic organ development
GO:0007389	16515	379	4	1	6028	2	2	false	0.12180324571300731	0.6452693333334234	0.0	pattern specification process
GO:0055086	16515	656	4	1	5306	1	2	false	0.12363362231400009	0.6452693333334234	0.0	nucleobase-containing small molecule metabolic process
GO:0035082	16515	338	4	1	2681	1	3	false	0.12607236105934883	0.6452693333334234	0.0	axoneme assembly
GO:1905349	16515	338	4	1	2668	1	2	false	0.1266866566718933	0.6452693333334234	0.0	ciliary transition zone assembly
GO:0090407	16515	624	4	1	4895	1	2	false	0.12747701736494838	0.6452693333334234	0.0	organophosphate biosynthetic process
GO:0044782	16515	353	4	1	5329	2	2	false	0.12810633865228363	0.6452693333334234	0.0	cilium organization
GO:0048732	16515	406	4	1	3125	1	1	false	0.12992000000001813	0.6452693333334234	0.0	gland development
GO:0007017	16515	896	4	1	12841	2	1	false	0.13468928987860412	0.6462912864880375	0.0	microtubule-based process
GO:0046983	16515	799	4	1	5904	1	1	false	0.13533197831943072	0.6462912864880375	0.0	protein dimerization activity
GO:1901137	16515	671	4	1	4911	1	2	false	0.13663205049914887	0.6462912864880375	0.0	carbohydrate derivative biosynthetic process
GO:0019693	16515	483	4	1	3417	1	3	false	0.14135206321342092	0.6581705443374911	0.0	ribose phosphate metabolic process
GO:0022900	16515	163	4	1	1103	1	2	false	0.1477787851314126	0.6729140792592405	6.865296657136565E-200	electron transport chain
GO:0044257	16515	735	4	1	4887	1	3	false	0.15039901780179296	0.6729140792592405	0.0	cellular protein catabolic process
GO:0044265	16515	1103	4	1	7226	1	3	false	0.15264323277102665	0.6729140792592405	0.0	cellular macromolecule catabolic process
GO:0008237	16515	160	4	1	1042	1	1	false	0.15355086372358506	0.6729140792592405	2.567491445383033E-193	metallopeptidase activity
GO:0007507	16515	522	4	1	3325	1	2	false	0.1569924812032556	0.6780254985300025	0.0	heart development
GO:0044877	16515	821	4	1	9221	2	1	false	0.1701531988321942	0.7104925815146054	0.0	protein-containing complex binding
GO:0005576	16515	681	4	1	10934	3	1	false	0.17546755859952162	0.7104925815146054	0.0	extracellular region
GO:0099111	16515	440	4	1	4764	2	2	false	0.17620607209901132	0.7104925815146054	0.0	microtubule-based transport
GO:0030031	16515	584	4	1	3268	1	2	false	0.17870257037937518	0.7104925815146054	0.0	cell projection assembly
GO:0099118	16515	358	4	1	1952	1	2	false	0.18340163934429038	0.7104925815146054	0.0	microtubule-based protein transport
GO:0006754	16515	148	4	1	795	1	4	false	0.18616352201251685	0.7104925815146054	3.1745378191925214E-165	ATP biosynthetic process
GO:0006753	16515	587	4	1	3053	1	3	false	0.19226989846037554	0.7104925815146054	0.0	nucleoside phosphate metabolic process
GO:0016604	16515	754	4	1	10934	3	2	false	0.19295584178562977	0.7104925815146054	0.0	nuclear body
GO:0016020	16515	6329	4	3	10934	3	1	false	0.19390158536551774	0.7104925815146054	0.0	membrane
GO:0035295	16515	939	4	1	4812	1	2	false	0.1951371571073339	0.7104925815146054	0.0	tube development
GO:0007005	16515	503	4	1	4814	2	1	false	0.1980757522877451	0.7104925815146054	0.0	mitochondrion organization
GO:0003007	16515	239	4	1	1171	1	2	false	0.20409906063199137	0.7104925815146054	1.5541117971466617E-256	heart morphogenesis
GO:0048598	16515	533	4	1	2563	1	2	false	0.20795942255177813	0.7104925815146054	0.0	embryonic morphogenesis
GO:0031966	16515	666	4	1	3192	1	2	false	0.20864661654163924	0.7104925815146054	0.0	mitochondrial membrane
GO:0019637	16515	1008	4	1	9042	2	2	false	0.2105427409589707	0.7104925815146054	0.0	organophosphate metabolic process
GO:0055114	16515	1051	4	1	9406	2	1	false	0.21099973175458142	0.7104925815146054	0.0	oxidation-reduction process
GO:0097205	16515	21	4	1	99	1	1	false	0.2121212121212081	0.7104925815146054	6.199417731230936E-22	renal filtration
GO:0009790	16515	929	4	1	4343	1	1	false	0.21390743725528844	0.7104925815146054	0.0	embryo development
GO:0006123	16515	18	4	1	84	1	2	false	0.21428571428571755	0.7104925815146054	1.0515531715544869E-18	mitochondrial electron transport, cytochrome c to oxygen
GO:0031503	16515	549	4	1	2531	1	1	false	0.21691031212953385	0.7104925815146054	0.0	protein-containing complex localization
GO:0048562	16515	268	4	1	1200	1	3	false	0.22333333333336722	0.7104925815146054	5.979684013239136E-276	embryonic organ morphogenesis
GO:1901135	16515	1073	4	1	8995	2	1	false	0.22435892348900835	0.7104925815146054	0.0	carbohydrate derivative metabolic process
GO:0048729	16515	682	4	1	3010	1	2	false	0.22657807309004077	0.7104925815146054	0.0	tissue morphogenesis
GO:0003341	16515	123	4	1	540	1	1	false	0.22777777777778568	0.7104925815146054	3.5535380468074474E-125	cilium movement
GO:0007018	16515	540	4	1	2358	1	2	false	0.2290076335878426	0.7104925815146054	0.0	microtubule-based movement
GO:0044248	16515	2055	4	1	8923	1	2	false	0.23030370951582915	0.7104925815146054	0.0	cellular catabolic process
GO:0015980	16515	256	4	1	1103	1	2	false	0.2320942883045523	0.7104925815146054	1.0277905094124506E-258	energy derivation by oxidation of organic compounds
GO:0031967	16515	1126	4	1	9029	2	3	false	0.23387822912926962	0.7104925815146054	0.0	organelle envelope
GO:0032838	16515	243	4	1	1927	2	2	false	0.23636081459245245	0.7104925815146054	2.871508E-316	plasma membrane bounded cell projection cytoplasm
GO:0072359	16515	983	4	1	4127	1	1	false	0.23818754543218112	0.7104925815146054	0.0	circulatory system development
GO:0005739	16515	1076	4	1	8452	2	2	false	0.23842032936731722	0.7104925815146054	0.0	mitochondrion
GO:0009887	16515	957	4	1	3945	1	2	false	0.24258555133069343	0.7113741837443828	0.0	animal organ morphogenesis
GO:0008235	16515	48	4	1	197	1	2	false	0.24365482233501298	0.7113741837443828	4.724660014924867E-47	metalloexopeptidase activity
GO:0046390	16515	280	4	1	1138	1	3	false	0.24604569420045608	0.7113741837443828	6.425820980981306E-275	ribose phosphate biosynthetic process
GO:0030705	16515	465	4	1	1873	1	1	false	0.24826481580340878	0.7113741837443828	0.0	cytoskeleton-dependent intracellular transport
GO:0098840	16515	358	4	1	1417	1	3	false	0.2526464361328813	0.7170346473104631	0.0	protein transport along microtubule
GO:0016043	16515	6509	4	2	12854	2	2	false	0.256400585566798	0.7208242877255265	0.0	cellular component organization
GO:0070925	16515	771	4	1	5515	2	2	false	0.26007870512311754	0.7243313469784021	0.0	organelle assembly
GO:1902600	16515	213	4	1	803	1	2	false	0.2652552926525229	0.7277627527099539	5.721286476053272E-201	proton transmembrane transport
GO:0051656	16515	691	4	1	4820	2	2	false	0.2661951008234395	0.7277627527099539	0.0	establishment of organelle localization
GO:0005654	16515	1101	4	1	10934	3	2	false	0.2727100866528247	0.7351973684210423	0.0	nucleoplasm
GO:0031975	16515	1126	4	1	10934	3	1	false	0.27824387067060974	0.7351973684210423	0.0	envelope
GO:0051649	16515	801	4	1	5310	2	3	false	0.2789640872062485	0.7351973684210423	0.0	establishment of localization in cell
GO:0016787	16515	3358	4	2	6357	2	1	false	0.27899468710485265	0.7351973684210423	0.0	hydrolase activity
GO:0070006	16515	18	4	1	64	1	2	false	0.28124999999999606	0.7351973684210423	2.776475309287772E-16	metalloaminopeptidase activity
GO:0030163	16515	878	4	1	5628	2	3	false	0.2876969970022839	0.745510479188527	0.0	protein catabolic process
GO:0009799	16515	111	4	1	379	1	1	false	0.2928759894459482	0.748859414297918	6.509980373257277E-99	specification of symmetry
GO:0051640	16515	807	4	1	2730	1	1	false	0.295604395603829	0.748859414297918	0.0	organelle localization
GO:0006928	16515	2076	4	1	12841	2	1	false	0.2972127829431051	0.748859414297918	0.0	movement of cell or subcellular component
GO:0061512	16515	353	4	1	1178	1	1	false	0.2996604414260749	0.748859414297918	1.681023134525E-311	protein localization to cilium
GO:0009057	16515	1319	4	1	8030	2	2	false	0.30155412656292	0.748859414297918	0.0	macromolecule catabolic process
GO:0046907	16515	1873	4	1	11294	2	3	false	0.304189793287323	0.7491616396662996	0.0	intracellular transport
GO:0048193	16515	665	4	1	2128	1	1	false	0.31249999999983424	0.7509852008457523	0.0	Golgi vesicle transport
GO:0005874	16515	523	4	1	1665	1	2	false	0.31411411411416323	0.7509852008457523	0.0	microtubule
GO:0035239	16515	770	4	1	2445	1	2	false	0.3149284253573552	0.7509852008457523	0.0	tube morphogenesis
GO:0060562	16515	298	4	1	946	1	2	false	0.3150105708245605	0.7509852008457523	3.7862954905498384E-255	epithelial tube morphogenesis
GO:0098590	16515	2390	4	2	6329	3	2	false	0.3200780467508379	0.7555518688277748	0.0	plasma membrane region
GO:0001889	16515	133	4	1	408	1	2	false	0.3259803921568666	0.7555518688277748	3.2740065621445798E-111	liver development
GO:1901565	16515	1167	4	1	6503	2	2	false	0.326729593557793	0.7555518688277748	0.0	organonitrogen compound catabolic process
GO:0005623	16515	1465	4	1	11845	3	1	false	0.32706775529792936	0.7555518688277748	0.0	cell
GO:0060271	16515	338	4	1	1013	1	8	false	0.33366238894390104	0.7617922840239353	2.7992624423356037E-279	cilium assembly
GO:0009141	16515	197	4	1	587	1	1	false	0.33560477001708244	0.7617922840239353	6.197678117023597E-162	nucleoside triphosphate metabolic process
GO:0006793	16515	3009	4	1	8863	1	1	false	0.33950129752937425	0.7617922840239353	0.0	phosphorus metabolic process
GO:0032991	16515	4639	4	2	11845	3	1	false	0.3399945428697429	0.7617922840239353	0.0	protein-containing complex
GO:0019538	16515	5250	4	2	8935	2	3	false	0.34521954132159616	0.7677270396554899	0.0	protein metabolic process
GO:0044281	16515	1811	4	1	9406	2	1	false	0.34801951495834704	0.7682208552413883	0.0	small molecule metabolic process
GO:0099080	16515	1510	4	1	10934	3	1	false	0.3597500875076394	0.7882759270387981	0.0	supramolecular complex
GO:0009888	16515	1798	4	1	4812	1	1	false	0.3736492103072989	0.81275521658084	0.0	tissue development
GO:0008233	16515	1074	4	1	5075	2	3	false	0.3784987116776345	0.8141511695821907	0.0	peptidase activity
GO:1901566	16515	1676	4	1	7864	2	2	false	0.38084606050601877	0.8141511695821907	0.0	organonitrogen compound biosynthetic process
GO:1901575	16515	1956	4	1	9133	2	2	false	0.3824871266493513	0.8141511695821907	0.0	organic substance catabolic process
GO:0051179	16515	5875	4	2	13878	3	1	false	0.38589105521049927	0.8155711663314098	0.0	localization
GO:0120031	16515	570	4	1	1446	1	2	false	0.3941908713689008	0.823525379355186	0.0	plasma membrane bounded cell projection assembly
GO:0030030	16515	1456	4	1	6509	2	1	false	0.397369893868878	0.823525379355186	0.0	cell projection organization
GO:0097014	16515	161	4	1	719	2	2	false	0.3979451497555261	0.823525379355186	2.4014397918002467E-165	ciliary plasm
GO:0032501	16515	6028	4	2	13878	3	1	false	0.40209355318075224	0.8239737021482055	0.0	multicellular organismal process
GO:0002009	16515	503	4	1	1246	1	2	false	0.40369181380415436	0.8239737021482055	0.0	morphogenesis of an epithelium
GO:0032879	16515	2429	4	1	10462	2	2	false	0.41045963093603816	0.8265008558205895	0.0	regulation of localization
GO:0016887	16515	525	4	1	1279	1	1	false	0.4104769351055277	0.8265008558205895	0.0	ATPase activity
GO:0003008	16515	1482	4	1	6028	2	1	false	0.4312925940771749	0.8625851881543498	0.0	system process
GO:0005856	16515	1977	4	1	4526	1	1	false	0.43680954485362317	0.8651802918548815	0.0	cytoskeleton
GO:0009056	16515	2357	4	1	9406	2	1	false	0.43839672506740646	0.8651802918548815	0.0	catabolic process
GO:0022904	16515	102	4	1	229	1	2	false	0.4454148471615488	0.87056179775281	8.586585697563472E-68	respiratory electron transport chain
GO:0009653	16515	2361	4	1	5265	1	2	false	0.448433048434521	0.87056179775281	0.0	anatomical structure morphogenesis
GO:0000226	16515	727	4	1	1603	1	2	false	0.4535246412975962	0.87056179775281	0.0	microtubule cytoskeleton organization
GO:0043933	16515	1711	4	1	6509	2	1	false	0.4566644189757515	0.87056179775281	0.0	protein-containing complex subunit organization
GO:0009142	16515	173	4	1	377	1	2	false	0.4588859416445824	0.87056179775281	2.824157871525456E-112	nucleoside triphosphate biosynthetic process
GO:0004177	16515	42	4	1	91	1	1	false	0.46153846153845823	0.87056179775281	6.321292711508991E-27	aminopeptidase activity
GO:1901564	16515	6170	4	2	9003	2	2	false	0.4696492958551283	0.87056179775281	0.0	organonitrogen compound metabolic process
GO:0005740	16515	703	4	1	1492	1	2	false	0.47117962466469165	0.87056179775281	0.0	mitochondrial envelope
GO:0071840	16515	6683	4	2	13878	3	1	false	0.47234086918273366	0.87056179775281	0.0	cellular component organization or biogenesis
GO:0006886	16515	1362	4	1	2870	1	3	false	0.47456445993091895	0.87056179775281	0.0	intracellular protein transport
GO:0009060	16515	82	4	1	172	1	1	false	0.476744186046525	0.87056179775281	3.308688116608232E-51	aerobic respiration
GO:0006164	16515	269	4	1	563	1	3	false	0.47779751332150167	0.87056179775281	1.715264339681357E-168	purine nucleotide biosynthetic process
GO:0036159	16515	12	4	1	25	1	1	false	0.48000000000000137	0.87056179775281	1.922965982731763E-7	inner dynein arm assembly
GO:0065003	16515	1426	4	1	2900	1	2	false	0.49172413793162234	0.87056179775281	0.0	protein-containing complex assembly
GO:0015672	16515	530	4	1	1064	1	1	false	0.4981203007519955	0.87056179775281	2.0844E-319	monovalent inorganic cation transport
GO:0001578	16515	363	4	1	727	1	1	false	0.4993122420906713	0.87056179775281	4.791460585513317E-218	microtubule bundle formation
GO:0099513	16515	1041	4	1	2082	1	2	false	0.4999999999999138	0.87056179775281	0.0	polymeric cytoskeletal fiber
GO:0009260	16515	273	4	1	546	1	3	false	0.5000000000001412	0.87056179775281	1.2719717912950743E-163	ribonucleotide biosynthetic process
GO:0055085	16515	1399	4	1	4702	2	1	false	0.5065845244466501	0.87056179775281	0.0	transmembrane transport
GO:0007010	16515	1441	4	1	4814	2	1	false	0.5091125156028807	0.87056179775281	0.0	cytoskeleton organization
GO:0016607	16515	385	4	1	754	1	1	false	0.5106100795757044	0.87056179775281	4.304345065343082E-226	nuclear speck
GO:0046483	16515	4528	4	1	8863	1	1	false	0.5108879611877025	0.87056179775281	0.0	heterocycle metabolic process
GO:0006811	16515	1419	4	1	4702	2	1	false	0.5125426945629016	0.87056179775281	0.0	ion transport
GO:0006725	16515	4570	4	1	8863	1	1	false	0.5156267629462289	0.87056179775281	0.0	cellular aromatic compound metabolic process
GO:0044249	16515	4600	4	1	8896	1	2	false	0.5170863309352786	0.87056179775281	0.0	cellular biosynthetic process
GO:0071944	16515	5612	4	2	10934	3	1	false	0.5198892337374575	0.87056179775281	0.0	cell periphery
GO:0036158	16515	13	4	1	25	1	1	false	0.5200000000000006	0.87056179775281	1.922965982731763E-7	outer dynein arm assembly
GO:0006508	16515	1639	4	1	5250	2	1	false	0.526958967242649	0.874048688618896	0.0	proteolysis
GO:0005737	16515	6076	4	2	11683	3	2	false	0.5300942492588145	0.874048688618896	0.0	cytoplasm
GO:0043167	16515	2941	4	1	9221	2	1	false	0.5361888512103605	0.874048688618896	0.0	ion binding
GO:0018130	16515	3081	4	1	5741	1	2	false	0.5366660860487552	0.874048688618896	0.0	heterocycle biosynthetic process
GO:0019438	16515	3096	4	1	5759	1	2	false	0.5375933321753205	0.874048688618896	0.0	aromatic compound biosynthetic process
GO:0009152	16515	261	4	1	480	1	3	false	0.5437500000000851	0.874048688618896	5.519246276620979E-143	purine ribonucleotide biosynthetic process
GO:0003824	16515	6357	4	2	11969	3	1	false	0.5466266953838821	0.874048688618896	0.0	catalytic activity
GO:0006996	16515	4814	4	2	6509	2	1	false	0.5469657491843531	0.874048688618896	0.0	organelle organization
GO:1901362	16515	3230	4	1	5889	1	2	false	0.5484802173548106	0.874048688618896	0.0	organic cyclic compound biosynthetic process
GO:0051650	16515	503	4	1	897	1	3	false	0.560758082497199	0.8888612158732198	2.696098455078724E-266	establishment of vesicle localization
GO:0046914	16515	976	4	1	1729	1	1	false	0.564488143435167	0.8900395065803162	0.0	transition metal ion binding
GO:0042773	16515	84	4	1	145	1	2	false	0.5793103448275574	0.9086025408348005	2.0902810293356717E-42	ATP synthesis coupled electron transport
GO:0033365	16515	1178	4	1	2012	1	1	false	0.5854870775346548	0.913482456048833	0.0	protein localization to organelle
GO:0070727	16515	2015	4	1	3370	1	2	false	0.5979228486657159	0.916129896056057	0.0	cellular macromolecule localization
GO:0048199	16515	405	4	1	676	1	2	false	0.5991124260355654	0.916129896056057	6.523698570797862E-197	vesicle targeting, to, from or within Golgi
GO:0015630	16515	1194	4	1	1977	1	1	false	0.6039453717746771	0.916129896056057	0.0	microtubule cytoskeleton
GO:0015985	16515	130	4	1	213	1	1	false	0.6103286384976658	0.916129896056057	2.5305638965408337E-61	energy coupled proton transport, down electrochemical gradient
GO:0009165	16515	355	4	1	581	1	2	false	0.6110154905334247	0.916129896056057	6.960007714092179E-168	nucleotide biosynthetic process
GO:0034654	16515	3033	4	1	4963	1	5	false	0.6111223050563478	0.916129896056057	0.0	nucleobase-containing compound biosynthetic process
GO:0043226	16515	9283	4	3	10934	3	1	false	0.6119369062555766	0.916129896056057	0.0	organelle
GO:0034220	16515	1054	4	1	1710	1	2	false	0.6163742690054267	0.916129896056057	0.0	ion transmembrane transport
GO:0060429	16515	1111	4	1	1798	1	1	false	0.6179087875420136	0.916129896056057	0.0	epithelium development
GO:0031981	16515	2789	4	1	4497	1	2	false	0.6201912386041649	0.916129896056057	0.0	nuclear lumen
GO:0045184	16515	1978	4	1	5129	2	2	false	0.6226205550422915	0.916129896056057	0.0	establishment of protein localization
GO:0043169	16515	1836	4	1	2941	1	1	false	0.6242774566465132	0.916129896056057	0.0	cation binding
GO:0016817	16515	1312	4	1	3358	2	1	false	0.6288350921659901	0.916129896056057	0.0	hydrolase activity, acting on acid anhydrides
GO:0044271	16515	3707	4	1	5830	1	2	false	0.6358490566033003	0.916129896056057	0.0	cellular nitrogen compound biosynthetic process
GO:0120025	16515	1906	4	2	2390	2	2	false	0.6359219645135012	0.916129896056057	0.0	plasma membrane bounded cell projection
GO:0022607	16515	2668	4	1	6683	2	2	false	0.6391015761751991	0.916129896056057	0.0	cellular component assembly
GO:0051648	16515	518	4	1	807	1	1	false	0.6418835192070529	0.916129896056057	8.105257218839552E-228	vesicle localization
GO:0042073	16515	344	4	1	856	2	4	false	0.6425206317977044	0.916129896056057	1.204155483386331E-249	intraciliary transport
GO:0048513	16515	3125	4	1	4812	1	2	false	0.6494181213633105	0.9215552388869834	0.0	animal organ development
GO:0043231	16515	7335	4	2	9029	2	2	false	0.6599481570113728	0.9320594824141664	0.0	intracellular membrane-bounded organelle
GO:0051234	16515	4792	4	2	5875	2	1	false	0.6652749440408866	0.9351506288876614	0.0	establishment of localization
GO:0045333	16515	172	4	1	256	1	1	false	0.6718749999999873	0.9399941314553814	8.246990286896408E-70	cellular respiration
GO:0044085	16515	2890	4	1	6683	2	1	false	0.6779129683640159	0.9440096475349381	0.0	cellular component biogenesis
GO:0098655	16515	854	4	1	1249	1	2	false	0.6837469975980393	0.9446509189380857	0.0	cation transmembrane transport
GO:0070013	16515	3948	4	1	9004	2	2	false	0.6847134177537803	0.9446509189380857	0.0	intracellular organelle lumen
GO:0034622	16515	991	4	1	1426	1	1	false	0.6949509116407051	0.954356551469724	0.0	cellular protein-containing complex assembly
GO:0016192	16515	2128	4	1	4702	2	1	false	0.7003767897911768	0.9554608346833494	0.0	vesicle-mediated transport
GO:0005634	16515	3375	4	1	7335	2	1	false	0.7085663712699258	0.9554608346833494	0.0	nucleus
GO:0031090	16515	3159	4	1	9284	3	2	false	0.7128951769900052	0.9554608346833494	0.0	organelle membrane
GO:0071705	16515	2183	4	1	4702	2	1	false	0.7130468362829236	0.9554608346833494	0.0	nitrogen compound transport
GO:0051641	16515	2730	4	1	5875	2	1	false	0.7134757568553679	0.9554608346833494	0.0	cellular localization
GO:0043170	16515	7606	4	2	8995	2	1	false	0.7149925038066675	0.9554608346833494	0.0	macromolecule metabolic process
GO:0033036	16515	2808	4	1	5875	2	1	false	0.7275140503814528	0.9606148263696151	0.0	macromolecule localization
GO:0010467	16515	3646	4	1	7606	2	1	false	0.7289651427426351	0.9606148263696151	0.0	gene expression
GO:0140096	16515	3053	4	1	6357	2	1	false	0.7299075076966711	0.9606148263696151	0.0	catalytic activity, acting on a protein
GO:0031974	16515	3948	4	1	10934	3	1	false	0.7392158562699492	0.9606148263696151	0.0	membrane-enclosed lumen
GO:0016310	16515	2217	4	1	2991	1	1	false	0.7412236710138105	0.9606148263696151	0.0	phosphorylation
GO:0006139	16515	4384	4	1	8848	2	5	false	0.7454870225968521	0.9606148263696151	0.0	nucleobase-containing compound metabolic process
GO:0006812	16515	1064	4	1	1419	1	1	false	0.7498238195913542	0.9606148263696151	0.0	cation transport
GO:0043232	16515	4526	4	1	9010	2	2	false	0.7523530606771349	0.9606148263696151	0.0	intracellular non-membrane-bounded organelle
GO:0042803	16515	603	4	1	799	1	2	false	0.7546933667082819	0.9606148263696151	1.4553087568464765E-192	protein homodimerization activity
GO:0008152	16515	9406	4	2	13878	3	1	false	0.7554272586716739	0.9606148263696151	0.0	metabolic process
GO:0009058	16515	4757	4	1	9406	2	1	false	0.7557346352079608	0.9606148263696151	0.0	biosynthetic process
GO:0032502	16515	5265	4	1	13878	3	1	false	0.7609849240888042	0.9606148263696151	0.0	developmental process
GO:1901576	16515	4681	4	1	9027	2	2	false	0.7682387998548343	0.9606148263696151	0.0	organic substance biosynthetic process
GO:0003356	16515	10	4	1	13	1	1	false	0.7692307692307704	0.9606148263696151	0.0034965034965034974	regulation of cilium beat frequency
GO:0015833	16515	1929	4	1	2495	1	2	false	0.7731462925850212	0.9606148263696151	0.0	peptide transport
GO:0098660	16515	820	4	1	1054	1	1	false	0.7779886148008863	0.9606148263696151	1.5108267658204105E-241	inorganic ion transmembrane transport
GO:0071702	16515	2495	4	1	4702	2	1	false	0.7797403395991394	0.9606148263696151	0.0	organic substance transport
GO:1901360	16515	4777	4	1	8995	2	1	false	0.7801349871535947	0.9606148263696151	0.0	organic cyclic compound metabolic process
GO:0003002	16515	296	4	1	379	1	1	false	0.7810026385225792	0.9606148263696151	6.123300973226972E-86	regionalization
GO:0006807	16515	8339	4	2	9406	2	1	false	0.7859810771650153	0.9606148263696151	0.0	nitrogen compound metabolic process
GO:0110165	16515	10934	4	3	11845	3	1	false	0.786543683336195	0.9606148263696151	0.0	cellular anatomical entity
GO:0034613	16515	2012	4	1	2533	1	2	false	0.7943150414545266	0.96438186933102	0.0	cellular protein localization
GO:0034641	16515	5039	4	1	9147	2	2	false	0.798328159552171	0.96438186933102	0.0	cellular nitrogen compound metabolic process
GO:0006163	16515	482	4	1	603	1	2	false	0.7993366500830937	0.96438186933102	1.2779817982468668E-130	purine nucleotide metabolic process
GO:0043233	16515	3948	4	1	9283	3	2	false	0.8102270399990588	0.9701774834443663	0.0	organelle lumen
GO:0009259	16515	473	4	1	582	1	2	false	0.8127147766323559	0.9701774834443663	2.9974324036834596E-121	ribonucleotide metabolic process
GO:0099081	16515	1229	4	1	1510	1	1	false	0.8139072847687637	0.9701774834443663	2.9472324095E-314	supramolecular polymer
GO:0098662	16515	754	4	1	917	1	2	false	0.8222464558339635	0.9762129236594468	1.2439668276924448E-185	inorganic cation transmembrane transport
GO:0009145	16515	158	4	1	190	1	2	false	0.8315789473684093	0.9822721824806996	5.037569453466575E-37	purine nucleoside triphosphate biosynthetic process
GO:0097712	16515	338	4	1	405	1	2	false	0.8345679012347166	0.9822721824806996	2.3713088587117477E-78	vesicle targeting, trans-Golgi to periciliary membrane compartment
GO:0005575	16515	11845	4	3	14589	4	1	false	0.837238705872811	0.9822721824806996	0.0	cellular_component
GO:0003674	16515	11969	4	3	14589	4	1	false	0.8497285806291945	0.9910990388630474	0.0	molecular_function
GO:0044238	16515	8708	4	2	9406	2	1	false	0.8570836107254336	0.9910990388630474	0.0	primary metabolic process
GO:0048731	16515	4127	4	1	4812	1	2	false	0.8576475477984249	0.9910990388630474	0.0	system development
GO:0050794	16515	8239	4	1	12995	2	2	false	0.8660714333304281	0.9910990388630474	0.0	regulation of cellular process
GO:0005488	16515	9221	4	2	11969	3	1	false	0.8660900684948571	0.9910990388630474	0.0	binding
GO:0043228	16515	4536	4	1	9283	3	1	false	0.8663224445147041	0.9910990388630474	0.0	non-membrane-bounded organelle
GO:0005515	16515	5904	4	1	9221	2	1	false	0.870624795196218	0.9910990388630474	0.0	protein binding
GO:0015986	16515	130	4	1	148	1	2	false	0.878378378378359	0.9910990388630474	1.619639250466308E-23	ATP synthesis coupled proton transport
GO:0009144	16515	175	4	1	197	1	1	false	0.8883248730963595	0.9910990388630474	1.262891868583971E-29	purine nucleoside triphosphate metabolic process
GO:0009199	16515	175	4	1	197	1	1	false	0.8883248730963595	0.9910990388630474	1.262891868583971E-29	ribonucleoside triphosphate metabolic process
GO:0044267	16515	4687	4	1	7022	2	2	false	0.8894578420404158	0.9910990388630474	0.0	cellular protein metabolic process
GO:0009201	16515	164	4	1	184	1	2	false	0.8913043478260989	0.9910990388630474	3.588912748870643E-27	ribonucleoside triphosphate biosynthetic process
GO:0042886	16515	1950	4	1	2183	1	1	false	0.8932661475035535	0.9910990388630474	3.676E-321	amide transport
GO:0001947	16515	61	4	1	68	1	2	false	0.8970588235293957	0.9910990388630474	1.0315191996916164E-9	heart looping
GO:0008104	16515	2531	4	1	2808	1	1	false	0.9013532763532341	0.9910990388630474	0.0	protein localization
GO:0009206	16515	158	4	1	175	1	3	false	0.9028571428571418	0.9910990388630474	5.862295372524647E-24	purine ribonucleoside triphosphate biosynthetic process
GO:0043227	16515	7507	4	2	9283	3	1	false	0.9042291074219019	0.9910990388630474	0.0	membrane-bounded organelle
GO:0007275	16515	4343	4	1	6284	2	2	false	0.904627310640097	0.9910990388630474	0.0	multicellular organism development
GO:0048856	16515	4812	4	1	5265	1	1	false	0.9139601139625344	0.9946172289113393	0.0	anatomical structure development
GO:0071704	16515	8995	4	2	9406	2	1	false	0.9145138279251911	0.9946172289113393	0.0	organic substance metabolic process
GO:0044260	16515	6589	4	1	9167	2	2	false	0.9209339127697014	0.995117982099124	0.0	cellular macromolecule metabolic process
GO:0010970	16515	435	4	1	470	1	2	false	0.9255319148939911	0.995117982099124	1.1339005228704009E-53	transport along microtubule
GO:0009150	16515	460	4	1	495	1	2	false	0.9292929292930806	0.995117982099124	1.728424826458533E-54	purine ribonucleotide metabolic process
GO:0009205	16515	169	4	1	181	1	2	false	0.9337016574586379	0.995117982099124	5.623672715992467E-19	purine ribonucleoside triphosphate metabolic process
GO:0043229	16515	9004	4	2	10673	3	2	false	0.9343130735760479	0.995117982099124	0.0	intracellular organelle
GO:0046872	16515	1729	4	1	1836	1	1	false	0.9417211328980686	0.995117982099124	1.6689959932889248E-176	metal ion binding
GO:0015031	16515	1899	4	1	2008	1	2	false	0.945717131473267	0.995117982099124	2.850273740397961E-183	protein transport
GO:0005886	16515	5537	4	2	6400	3	2	false	0.9503951246491003	0.995117982099124	0.0	plasma membrane
GO:0003094	16515	20	4	1	21	1	1	false	0.9523809523809522	0.995117982099124	0.04761904761904764	glomerular filtration
GO:0050789	16515	8917	4	1	13878	3	2	false	0.9543376509749695	0.995117982099124	0.0	regulation of biological process
GO:0006810	16515	4702	4	2	4792	2	1	false	0.9627862864732899	0.995117982099124	1.9528703698435357E-193	transport
GO:0005622	16515	10525	4	2	11845	3	1	false	0.9655311321890564	0.995117982099124	0.0	intracellular
GO:0044237	16515	8863	4	1	13059	3	2	false	0.9668437137411192	0.995117982099124	0.0	cellular metabolic process
GO:0070011	16515	1042	4	1	1074	1	1	false	0.9702048417134437	0.995117982099124	4.27162281241786E-62	peptidase activity, acting on L-amino acid peptides
GO:0065007	16515	9584	4	1	13878	3	1	false	0.970392899401802	0.995117982099124	0.0	biological regulation
GO:0017111	16515	1279	4	1	1312	1	1	false	0.9748475609753142	0.995117982099124	1.671504200825845E-66	nucleoside-triphosphatase activity
GO:0035735	16515	338	4	1	344	1	2	false	0.9825581395349285	0.995117982099124	4.5396339318740405E-13	intraciliary transport involved in cilium assembly
GO:0009987	16515	12841	4	2	13878	3	1	false	0.9840967430661428	0.995117982099124	0.0	cellular process
GO:0009117	16515	578	4	1	587	1	1	false	0.9846678023849298	0.995117982099124	4.66427742017905E-20	nucleotide metabolic process
GO:0008150	16515	13878	4	3	14589	4	1	false	0.9866737843661416	0.995117982099124	0.0	biological_process
GO:0120036	16515	1437	4	1	1456	1	1	false	0.9869505494513129	0.995117982099124	1.0870553178834464E-43	plasma membrane bounded cell projection organization
GO:0007368	16515	110	4	1	111	1	1	false	0.9909909909909774	0.995117982099124	0.009009009009008763	determination of left/right symmetry
GO:0006796	16515	2991	4	1	3009	1	1	false	0.9940179461596822	0.995117982099124	1.6476590431454356E-47	phosphate-containing compound metabolic process
GO:0099512	16515	1223	4	1	1229	1	1	false	0.995117982099124	0.995117982099124	2.1150941658829377E-16	supramolecular fiber
GO:0000000	16515	14589	4	4	0	0	0	true	1.0	1.0	1.0	Gene Ontology
GO:0009855	16515	111	4	1	111	1	1	true	1.0	1.0	1.0	determination of bilateral symmetry
GO:0016462	16515	1312	4	1	1312	1	1	true	1.0	1.0	1.0	pyrophosphatase activity
GO:0016818	16515	1312	4	1	1312	1	1	true	1.0	1.0	1.0	hydrolase activity, acting on acid anhydrides, in phosphorus-containing anhydrides
