## Supplementary File S3 for "PIGNON: A protein-protein interaction-guided functional enrichment analysis for quantitative proteomics": table-mcl2_cluster844-Parent-Child-Union-Benjamini-Hochberg.txt

ID	Pop.total	Pop.term	Study.total	Study.term	Pop.family	Study.family	nparents	is.trivial	p	p.adjusted	p.min	name
GO:0072595	16515	40	4	1	9358	1	3	false	0.004274417610616674	0.20981595091997243	1.2605887153222063E-111	maintenance of protein localization in organelle
GO:0051651	16515	79	4	1	12999	1	3	false	0.006077390568520623	0.20981595091997243	1.1373541699428035E-208	maintenance of location in cell
GO:0016323	16515	205	4	2	2390	2	1	false	0.007324364985266742	0.20981595091997243	5.96525622877435E-303	basolateral plasma membrane
GO:0005801	16515	54	4	1	7335	1	2	false	0.007361963190174472	0.20981595091997243	5.2076978543391417E-138	cis-Golgi network
GO:0035437	16515	12	4	1	664	1	3	false	0.018072289156627484	0.35253622984995703	7.206746155680368E-26	maintenance of protein localization in endoplasmic reticulum
GO:0015711	16515	355	4	2	2603	2	2	false	0.018554538413155634	0.35253622984995703	0.0	organic anion transport
GO:0032507	16515	70	4	1	2871	1	4	false	0.024381748519658634	0.37292553191604066	2.4231550237626294E-142	maintenance of protein location in cell
GO:0030968	16515	123	4	1	4700	1	3	false	0.026170212766037943	0.37292553191604066	1.305602730864387E-246	endoplasmic reticulum unfolded protein response
GO:0006888	16515	196	4	1	6555	1	3	false	0.029900839054099085	0.37733644859814064	0.0	endoplasmic reticulum to Golgi vesicle-mediated transport
GO:0045185	16515	97	4	1	2659	1	2	false	0.03647987965399198	0.37733644859814064	3.5916860738019743E-180	maintenance of protein location
GO:0033218	16515	372	4	1	9221	1	1	false	0.04034269602022157	0.37733644859814064	0.0	amide binding
GO:0035966	16515	197	4	1	4840	1	2	false	0.04070247933870015	0.37733644859814064	0.0	response to topologically incorrect protein
GO:0035967	16515	158	4	1	3628	1	3	false	0.04355016538037897	0.37733644859814064	2.224284622106452E-281	cellular response to topologically incorrect protein
GO:0030660	16515	103	4	1	2133	1	3	false	0.04828879512427998	0.37733644859814064	1.5732936989940488E-178	Golgi-associated vesicle membrane
GO:0015721	16515	19	4	1	372	1	3	false	0.05107526881720345	0.37733644859814064	2.8041953346488325E-32	bile acid and bile salt transport
GO:0140323	16515	17	4	1	321	1	3	false	0.05295950155763377	0.37733644859814064	1.3418973740811479E-28	solute:anion antiporter activity
GO:0005783	16515	543	4	1	8452	1	3	false	0.0642451490769298	0.4308204114570587	0.0	endoplasmic reticulum
GO:0051179	16515	5875	4	3	13878	3	1	false	0.0758429210645628	0.4561403508773434	0.0	localization
GO:0030662	16515	169	4	1	2223	1	4	false	0.07602339181289056	0.4561403508773434	6.97925402456573E-259	coated vesicle membrane
GO:0005798	16515	166	4	1	2016	1	1	false	0.0823412698411962	0.4693452380948184	2.7761336944760134E-248	Golgi-associated vesicle
GO:0030137	16515	27	4	1	298	1	2	false	0.09060402684564618	0.47728101408323614	5.761738555582132E-39	COPI-coated vesicle
GO:0030663	16515	18	4	1	191	1	3	false	0.09424083769633966	0.47728101408323614	1.2787053267434426E-25	COPI-coated vesicle membrane
GO:0030133	16515	367	4	1	3629	1	2	false	0.10112978782020375	0.47728101408323614	0.0	transport vesicle
GO:0005794	16515	859	4	1	8452	1	3	false	0.10163274964467887	0.47728101408323614	0.0	Golgi apparatus
GO:0070972	16515	135	4	1	1178	1	1	false	0.11460101867568047	0.47728101408323614	1.9703286430733914E-181	protein localization to endoplasmic reticulum
GO:0006820	16515	484	4	2	1419	2	1	false	0.11618066716966405	0.47728101408323614	0.0	anion transport
GO:0046923	16515	5	4	1	43	1	1	false	0.11627906976744111	0.47728101408323614	1.0388552646068375E-6	ER retention sequence binding
GO:0051235	16515	296	4	1	7011	3	2	false	0.1214025144261181	0.47728101408323614	0.0	maintenance of location
GO:0006890	16515	83	4	1	665	1	1	false	0.12481203007517282	0.47728101408323614	4.191679366142009E-108	retrograde vesicle-mediated transport, Golgi to endoplasmic reticulum
GO:0005048	16515	43	4	1	320	1	1	false	0.13437499999999328	0.47728101408323614	2.2049300341361024E-54	signal sequence binding
GO:0071944	16515	5612	4	3	10934	3	1	false	0.1351769837443055	0.47728101408323614	0.0	cell periphery
GO:0030135	16515	274	4	1	2016	1	1	false	0.13591269841258904	0.47728101408323614	0.0	coated vesicle
GO:0065008	16515	3583	4	2	9584	2	1	false	0.13974108034615118	0.47728101408323614	0.0	regulation of biological quality
GO:0034976	16515	281	4	1	1926	1	1	false	0.1458982346832778	0.47728101408323614	0.0	response to endoplasmic reticulum stress
GO:0015850	16515	190	4	1	2495	2	1	false	0.14653364467467775	0.47728101408323614	5.6248850294533935E-291	organic hydroxy compound transport
GO:0009914	16515	269	4	1	4834	3	2	false	0.15785568823915044	0.4998763460906431	0.0	hormone transport
GO:0005215	16515	1093	4	1	11969	2	1	false	0.1743062123947276	0.5282048040452606	0.0	transporter activity
GO:0022853	16515	156	4	1	866	1	2	false	0.18013856812933493	0.5282048040452606	1.2109719550612983E-176	active ion transmembrane transporter activity
GO:0015849	16515	239	4	1	2495	2	1	false	0.18244186849997174	0.5282048040452606	0.0	organic acid transport
GO:0012506	16515	733	4	1	3955	1	2	false	0.18533501896324933	0.5282048040452606	0.0	vesicle membrane
GO:0016020	16515	6329	4	3	10934	3	1	false	0.19390158536551774	0.539140993455342	0.0	membrane
GO:0006869	16515	277	4	1	2518	2	2	false	0.20795303611319746	0.551461639897916	0.0	lipid transport
GO:0010876	16515	314	4	1	2808	2	1	false	0.2111776419748768	0.551461639897916	0.0	lipid localization
GO:0055085	16515	1399	4	2	4702	3	1	false	0.21284484346937108	0.551461639897916	0.0	transmembrane transport
GO:0006811	16515	1419	4	2	4702	3	1	false	0.21820145353707543	0.5527770156272578	0.0	ion transport
GO:0097708	16515	2016	4	1	9006	1	2	false	0.22385076615705263	0.5547605943892174	0.0	intracellular vesicle
GO:0010817	16515	444	4	1	3583	2	1	false	0.23251152029579059	0.5639641130578751	0.0	regulation of hormone levels
GO:0022804	16515	247	4	1	969	1	1	false	0.2549019607842175	0.6053921568625166	4.405229710593728E-238	active transmembrane transporter activity
GO:0031982	16515	2029	4	1	7507	1	1	false	0.270281071001217	0.6252934131734976	0.0	vesicle
GO:0008509	16515	229	4	1	835	1	2	false	0.27425149700592	0.6252934131734976	3.034616677634203E-212	anion transmembrane transporter activity
GO:0033554	16515	1926	4	1	6548	1	2	false	0.294135613927245	0.657479607602077	0.0	cellular response to stress
GO:0005789	16515	960	4	1	3161	1	2	false	0.3037013603293256	0.6635944700444255	0.0	endoplasmic reticulum membrane
GO:0048193	16515	665	4	1	2128	1	1	false	0.31249999999983424	0.6635944700444255	0.0	Golgi vesicle transport
GO:0098590	16515	2390	4	2	6329	3	2	false	0.3200780467508379	0.6635944700444255	0.0	plasma membrane region
GO:0005623	16515	1465	4	1	11845	3	1	false	0.32706775529792936	0.6635944700444255	0.0	cell
GO:0000139	16515	665	4	1	2012	1	2	false	0.33051689860820016	0.6635944700444255	0.0	Golgi membrane
GO:0031410	16515	2016	4	1	6076	1	2	false	0.33179723502221276	0.6635944700444255	0.0	cytoplasmic vesicle
GO:0030659	16515	712	4	1	2028	1	2	false	0.3510848126235035	0.6900632523979207	0.0	cytoplasmic vesicle membrane
GO:0007165	16515	4610	4	1	12851	1	5	false	0.3587269473171458	0.6931334236297393	0.0	signal transduction
GO:0098656	16515	264	4	1	1238	2	2	false	0.38115561777862683	0.7205120503106552	8.504692971374818E-278	anion transmembrane transport
GO:0015297	16515	54	4	1	140	1	1	false	0.38571428571427224	0.7205120503106552	4.154410259420833E-40	antiporter activity
GO:0042175	16515	976	4	1	6329	3	2	false	0.3950090216353095	0.7205120503106552	0.0	nuclear outer membrane-endoplasmic reticulum membrane network
GO:0007154	16515	5113	4	1	12841	1	1	false	0.39817771201378316	0.7205120503106552	0.0	cell communication
GO:0046907	16515	1873	4	1	11294	3	3	false	0.4196035833300401	0.7474188828066339	0.0	intracellular transport
GO:0005773	16515	3678	4	1	8452	1	2	false	0.4351632749624206	0.7632094360879376	0.0	vacuole
GO:0051716	16515	5952	4	1	13037	1	2	false	0.4565467515523633	0.779165872103711	0.0	cellular response to stimulus
GO:0070887	16515	2939	4	1	6418	1	2	false	0.4579308195697249	0.779165872103711	0.0	cellular response to chemical stimulus
GO:0033036	16515	2808	4	2	5875	3	1	false	0.4669519708464938	0.7828312452426515	0.0	macromolecule localization
GO:0006950	16515	3575	4	1	7281	1	1	false	0.4910039829684965	0.8112239718609943	0.0	response to stress
GO:0015718	16515	124	4	1	239	1	1	false	0.5188284518828087	0.8297530880585785	2.5992506567492314E-71	monocarboxylic acid transport
GO:0036498	16515	64	4	1	123	1	1	false	0.5203252032520279	0.8297530880585785	1.448759633095097E-36	IRE1-mediated unfolded protein response
GO:0042221	16515	3829	4	1	7281	1	1	false	0.5258893009187912	0.8297530880585785	0.0	response to chemical
GO:0005575	16515	11845	4	3	14589	3	1	false	0.5351899274240102	0.8297530880585785	0.0	cellular_component
GO:0051234	16515	4792	4	3	5875	3	1	false	0.542596114753176	0.8297530880585785	0.0	establishment of localization
GO:0071702	16515	2495	4	2	4702	3	1	false	0.5458901895122227	0.8297530880585785	0.0	organic substance transport
GO:0015291	16515	140	4	1	247	1	1	false	0.5668016194331824	0.8502024291497736	7.884775568303248E-73	secondary active transmembrane transporter activity
GO:0098805	16515	1574	4	1	6329	3	1	false	0.5759880345968287	0.8527615057667334	0.0	whole membrane
GO:0033365	16515	1178	4	1	2012	1	1	false	0.5854870775346548	0.8557118825506492	0.0	protein localization to organelle
GO:0098588	16515	1881	4	1	3159	1	1	false	0.5954415954409462	0.8592448339274413	0.0	bounding membrane of organelle
GO:0050794	16515	8239	4	1	12995	1	2	false	0.6340130819556123	0.9034686417867477	0.0	regulation of cellular process
GO:0005886	16515	5537	4	3	6400	3	2	false	0.6475180963728178	0.9113217652654473	0.0	plasma membrane
GO:0015075	16515	807	4	1	1202	1	2	false	0.6713810316138338	0.9333833854143543	0.0	ion transmembrane transporter activity
GO:0012505	16515	3456	4	1	10934	3	3	false	0.680136935697461	0.9341639839700068	0.0	endomembrane system
GO:0031090	16515	3159	4	1	9284	3	2	false	0.7128951769900052	0.9588858865098067	0.0	organelle membrane
GO:0071310	16515	2428	4	1	3396	1	2	false	0.7149587750292418	0.9588858865098067	0.0	cellular response to organic substance
GO:0034620	16515	143	4	1	194	1	2	false	0.7371134020619234	0.970464595482807	4.497954551999792E-48	cellular response to unfolded protein
GO:0023052	16515	5095	4	1	13878	3	1	false	0.746549279549942	0.970464595482807	0.0	signaling
GO:0006621	16515	9	4	1	12	1	1	false	0.7499999999999994	0.970464595482807	0.004545454545454539	protein retention in ER lumen
GO:0065007	16515	9584	4	2	13878	3	1	false	0.7720556775335542	0.970464595482807	0.0	biological regulation
GO:0010033	16515	2958	4	1	3829	1	1	false	0.7725254635656792	0.970464595482807	0.0	response to organic substance
GO:0110165	16515	10934	4	3	11845	3	1	false	0.786543683336195	0.970464595482807	0.0	cellular anatomical entity
GO:0034613	16515	2012	4	1	2533	1	2	false	0.7943150414545266	0.970464595482807	0.0	cellular protein localization
GO:0043227	16515	7507	4	1	9283	1	1	false	0.808682537973074	0.970464595482807	0.0	membrane-bounded organelle
GO:0043231	16515	7335	4	1	9029	1	2	false	0.812382323626683	0.970464595482807	0.0	intracellular membrane-bounded organelle
GO:0016192	16515	2128	4	1	4702	3	1	false	0.836035979436568	0.970464595482807	0.0	vesicle-mediated transport
GO:0070727	16515	2015	4	1	3370	2	2	false	0.8384053241583402	0.970464595482807	0.0	cellular macromolecule localization
GO:0043229	16515	9004	4	1	10673	1	2	false	0.8436240981907518	0.970464595482807	0.0	intracellular organelle
GO:0051641	16515	2730	4	1	5875	3	1	false	0.846663426488957	0.970464595482807	0.0	cellular localization
GO:0034220	16515	1054	4	1	1710	2	2	false	0.8529696583948494	0.970464595482807	0.0	ion transmembrane transport
GO:0042277	16515	320	4	1	372	1	1	false	0.8602150537634738	0.970464595482807	7.299619219983943E-65	peptide binding
GO:0008150	16515	13878	4	3	14589	3	1	false	0.8607945342954457	0.970464595482807	0.0	biological_process
GO:0022857	16515	969	4	1	1516	2	2	false	0.8699626427026761	0.970464595482807	0.0	transmembrane transporter activity
GO:0005737	16515	6076	4	1	11683	3	2	false	0.889488451606321	0.970464595482807	0.0	cytoplasm
GO:0050896	16515	7281	4	1	13878	3	1	false	0.8926121448533996	0.970464595482807	0.0	response to stimulus
GO:0046942	16515	239	4	1	355	2	2	false	0.8938489695236379	0.970464595482807	8.490336791523714E-97	carboxylic acid transport
GO:0006986	16515	179	4	1	197	1	1	false	0.9086294416243469	0.9746984285001392	7.140022202382867E-26	response to unfolded protein
GO:0003674	16515	11969	4	2	14589	3	1	false	0.9148485249957446	0.9746984285001392	0.0	molecular_function
GO:0006810	16515	4702	4	3	4792	3	1	false	0.9446963562444106	0.9890408382831501	1.9528703698435357E-193	transport
GO:0005488	16515	9221	4	1	11969	2	1	false	0.9473017807095734	0.9890408382831501	0.0	binding
GO:0050789	16515	8917	4	1	13878	3	2	false	0.9543376509749695	0.9890408382831501	0.0	regulation of biological process
GO:0008104	16515	2531	4	1	2808	2	1	false	0.9903005002737227	0.9995839053749309	0.0	protein localization
GO:0043226	16515	9283	4	1	10934	3	1	false	0.9965625718272462	0.9995839053749309	0.0	organelle
GO:0005622	16515	10525	4	1	11845	3	1	false	0.9986188560740351	0.9995839053749309	0.0	intracellular
GO:0009987	16515	12841	4	1	13878	3	1	false	0.9995839053749309	0.9995839053749309	0.0	cellular process
GO:0000000	16515	14589	4	3	0	0	0	true	1.0	1.0	1.0	Gene Ontology
GO:0015301	16515	17	4	1	17	1	1	true	1.0	1.0	1.0	anion:anion antiporter activity
