## Supplementary File S3 for "PIGNON: A protein-protein interaction-guided functional enrichment analysis for quantitative proteomics": table-mcl2_cluster846-Parent-Child-Union-Benjamini-Hochberg.txt

ID	Pop.total	Pop.term	Study.total	Study.term	Pop.family	Study.family	nparents	is.trivial	p	p.adjusted	p.min	name
GO:1905912	16515	2	4	1	8259	2	3	false	4.8429081130511094E-4	0.13414855473151574	2.9324299806546206E-8	regulation of calcium ion export across plasma membrane
GO:0099572	16515	345	4	2	9401	4	2	false	0.007671260425954459	0.4608739449168737	0.0	postsynaptic specialization
GO:1900451	16515	16	4	1	1593	1	3	false	0.010043942247340652	0.4608739449168737	1.3121667298684723E-38	positive regulation of glutamate receptor signaling pathway
GO:2000273	16515	31	4	1	2469	1	3	false	0.012555690562976745	0.4608739449168737	6.745278479669424E-72	positive regulation of signaling receptor activity
GO:0042165	16515	154	4	1	9221	1	1	false	0.01670100856751087	0.4608739449168737	0.0	neurotransmitter binding
GO:0007212	16515	39	4	1	4620	2	3	false	0.016813669119341523	0.4608739449168737	2.8734169731776663E-97	dopamine receptor signaling pathway
GO:0140115	16515	43	4	1	2524	1	2	false	0.017036450079240314	0.4608739449168737	4.4418067877993525E-94	export across plasma membrane
GO:0098794	16515	620	4	2	10934	4	2	false	0.01784142410762589	0.4608739449168737	0.0	postsynapse
GO:1990034	16515	6	4	1	334	1	4	false	0.017964071856285846	0.4608739449168737	5.425826230896316E-13	calcium ion export across plasma membrane
GO:1901660	16515	7	4	1	385	1	1	false	0.018181818181816255	0.4608739449168737	4.246475897554735E-15	calcium ion export
GO:1900449	16515	54	4	1	2899	1	2	false	0.01862711279751785	0.4608739449168737	4.145922932650628E-116	regulation of glutamate receptor signaling pathway
GO:0007186	16515	729	4	2	4610	2	1	false	0.024977632652085347	0.4608739449168737	0.0	G protein-coupled receptor signaling pathway
GO:0001750	16515	72	4	1	10934	4	2	false	0.02608437037337682	0.4608739449168737	1.2492468978785998E-187	photoreceptor outer segment
GO:0010469	16515	133	4	1	4732	1	3	false	0.028106508875645145	0.4608739449168737	1.602122659205394E-262	regulation of signaling receptor activity
GO:0032411	16515	90	4	1	3202	1	4	false	0.02810743285443373	0.4608739449168737	1.7074836013398635E-177	positive regulation of transporter activity
GO:0007215	16515	86	4	1	2604	1	1	false	0.03302611367124102	0.4608739449168737	1.8011110238743558E-163	glutamate receptor signaling pathway
GO:0030532	16515	143	4	1	3651	1	3	false	0.03916735141057991	0.4608739449168737	2.4255469331577172E-261	small nuclear ribonucleoprotein complex
GO:0099634	16515	107	4	2	535	2	3	false	0.039700374531854966	0.4608739449168737	1.2543130232607621E-115	postsynaptic specialization membrane
GO:0009581	16515	103	4	1	2495	1	2	false	0.041282565130249145	0.4608739449168737	1.0583984772080447E-185	detection of external stimulus
GO:0014075	16515	41	4	1	931	1	1	false	0.044038668098805765	0.4608739449168737	1.5334780251180785E-72	response to amine
GO:0071869	16515	76	4	1	1724	1	3	false	0.04408352668216539	0.4608739449168737	1.0647700006700582E-134	response to catecholamine
GO:0097060	16515	356	4	2	2794	3	2	false	0.04447825125388446	0.4608739449168737	0.0	synaptic membrane
GO:0099025	16515	5	4	1	110	1	2	false	0.04545454545454484	0.4608739449168737	8.170500567841852E-9	anchored component of postsynaptic membrane
GO:0099030	16515	3	4	1	64	1	2	false	0.04687499999999947	0.4608739449168737	2.400153609831014E-5	anchored component of postsynaptic specialization membrane
GO:0006457	16515	213	4	1	12841	3	1	false	0.04894535699963038	0.4608739449168737	0.0	protein folding
GO:0001975	16515	31	4	1	629	1	4	false	0.049284578696339135	0.4608739449168737	3.0425028922568E-53	response to amphetamine
GO:0005681	16515	189	4	1	3649	1	2	false	0.05179501233216048	0.4608739449168737	4.05E-322	spliceosomal complex
GO:0098590	16515	2390	4	3	6329	3	2	false	0.05380826298071116	0.4608739449168737	0.0	plasma membrane region
GO:0032409	16515	223	4	1	4061	1	2	false	0.05491258310758211	0.4608739449168737	0.0	regulation of transporter activity
GO:0097366	16515	50	4	1	892	1	1	false	0.05605381165920209	0.4608739449168737	3.737712859492538E-83	response to bronchodilator
GO:1904783	16515	6	4	1	105	1	5	false	0.057142857142855816	0.4608739449168737	6.21371153627075E-10	positive regulation of NMDA glutamate receptor activity
GO:0071870	16515	72	4	1	1226	1	4	false	0.05872756933118159	0.4608739449168737	2.1839617271424064E-118	cellular response to catecholamine stimulus
GO:0003008	16515	1482	4	2	6028	2	1	false	0.06041278084065982	0.4608739449168737	0.0	system process
GO:0098839	16515	86	4	2	342	2	2	false	0.0626811407796179	0.4608739449168737	3.4935914875562175E-83	postsynaptic density membrane
GO:0009410	16515	243	4	1	3829	1	1	false	0.06346304518146002	0.4608739449168737	0.0	response to xenobiotic stimulus
GO:0099144	16515	11	4	1	173	1	2	false	0.06358381502890201	0.4608739449168737	1.3292301821934978E-17	anchored component of synaptic membrane
GO:0120114	16515	153	4	1	4639	2	1	false	0.06488160589073357	0.4608739449168737	2.7554754747186084E-291	Sm-like protein family complex
GO:1903350	16515	59	4	1	897	1	2	false	0.06577480490525338	0.4608739449168737	5.946930476854049E-94	response to dopamine
GO:0099031	16515	3	4	1	45	1	2	false	0.06666666666666679	0.4608739449168737	7.047216349541905E-5	anchored component of postsynaptic density membrane
GO:0051606	16515	176	4	1	7281	3	1	false	0.07078819203825006	0.4608739449168737	0.0	detection of stimulus
GO:0008277	16515	114	4	1	3152	2	2	false	0.07103799937797235	0.4608739449168737	2.916941496697352E-212	regulation of G protein-coupled receptor signaling pathway
GO:0060089	16515	856	4	1	11969	1	1	false	0.07151808839512869	0.4608739449168737	0.0	molecular transducer activity
GO:0032355	16515	130	4	1	1799	1	4	false	0.07226236798219099	0.4608739449168737	5.385834652084091E-202	response to estradiol
GO:0098978	16515	331	4	2	1222	2	1	false	0.0732074136330052	0.4608739449168737	3.922962351009685E-309	glutamatergic synapse
GO:0045292	16515	26	4	1	333	1	1	false	0.07807807807808512	0.4806139472806573	2.865387391375882E-39	mRNA cis splicing, via spliceosome
GO:0098984	16515	348	4	2	1222	2	1	false	0.08093229369829298	0.4811115935734697	3.52185E-316	neuron to neuron synapse
GO:0071867	16515	76	4	1	931	1	1	false	0.08163265306120245	0.4811115935734697	1.0050616737514447E-113	response to monoamine
GO:0034764	16515	165	4	1	1977	1	3	false	0.0834597875568271	0.4816325240258564	8.942121599046844E-246	positive regulation of transmembrane transport
GO:0001963	16515	59	4	1	673	1	1	false	0.08766716196136283	0.4948123134146576	2.6712929015353287E-86	synaptic transmission, dopaminergic
GO:0009582	16515	106	4	1	1163	1	2	false	0.0911435941530432	0.4948123134146576	1.7857066753533737E-153	detection of abiotic stimulus
GO:0005215	16515	1093	4	1	11969	1	1	false	0.09131924137369304	0.4948123134146576	0.0	transporter activity
GO:0097733	16515	98	4	1	1051	1	2	false	0.09324452901999614	0.4948123134146576	7.674605890346248E-141	photoreceptor cell cilium
GO:0046658	16515	45	4	1	473	1	2	false	0.09513742071880898	0.4948123134146576	4.4460718243964E-64	anchored component of plasma membrane
GO:0071010	16515	19	4	1	189	1	1	false	0.10052910052909764	0.4948123134146576	1.7327678566233683E-26	prespliceosome
GO:0032414	16515	84	4	1	834	1	4	false	0.10071942446040863	0.4948123134146576	1.0508342770733265E-117	positive regulation of ion transmembrane transporter activity
GO:0042391	16515	375	4	1	3583	1	1	false	0.10466089868832205	0.4948123134146576	0.0	regulation of membrane potential
GO:0034767	16515	122	4	1	1153	1	4	false	0.10581092801390168	0.4948123134146576	2.161109787354729E-168	positive regulation of ion transmembrane transport
GO:0099026	16515	8	4	1	75	1	2	false	0.10666666666666635	0.4948123134146576	5.927312047605975E-11	anchored component of presynaptic membrane
GO:0008066	16515	66	4	1	604	1	2	false	0.1092715231788274	0.4948123134146576	6.148135008169865E-90	glutamate receptor activity
GO:0051050	16515	859	4	1	7837	1	3	false	0.1096082684697679	0.4948123134146576	0.0	positive regulation of transport
GO:0050962	16515	13	4	1	230	2	3	false	0.11008164040248214	0.4948123134146576	1.7451948301627618E-21	detection of light stimulus involved in sensory perception
GO:0035690	16515	361	4	1	3222	1	2	false	0.1120422098075967	0.4948123134146576	0.0	cellular response to drug
GO:0043270	16515	219	4	1	1946	1	3	false	0.11253854059611346	0.4948123134146576	1.7089279859771584E-296	positive regulation of ion transport
GO:0036094	16515	1120	4	1	9221	1	1	false	0.12146188049104009	0.519754103300395	0.0	small molecule binding
GO:0009636	16515	467	4	1	3829	1	1	false	0.1219639592582154	0.519754103300395	0.0	response to toxic substance
GO:0071868	16515	72	4	1	561	1	2	false	0.12834224598930918	0.5213272130612746	8.516242554002142E-93	cellular response to monoamine stimulus
GO:2001259	16515	58	4	1	450	1	4	false	0.1288888888888687	0.5213272130612746	1.4216977859680023E-74	positive regulation of cation channel activity
GO:0050908	16515	13	4	1	193	2	3	false	0.13050518134714628	0.5213272130612746	1.825870627668298E-20	detection of light stimulus involved in visual perception
GO:0098772	16515	1567	4	1	11969	1	2	false	0.13092154733085615	0.5213272130612746	0.0	molecular function regulator
GO:0030054	16515	1821	4	2	10934	4	1	false	0.1317433390407553	0.5213272130612746	0.0	cell junction
GO:1904064	16515	115	4	1	856	1	3	false	0.13434579439255584	0.5241378175596897	5.205153395353041E-146	positive regulation of cation transmembrane transport
GO:0004972	16515	37	4	1	265	1	3	false	0.1396226415094225	0.5371593291404171	4.207148830449103E-46	NMDA glutamate receptor activity
GO:0031225	16515	131	4	1	908	1	1	false	0.1442731277533127	0.5474473477762687	5.033812529451922E-162	anchored component of membrane
GO:0045211	16515	263	4	2	683	2	2	false	0.14792853677288484	0.5537324957579608	6.417651019588943E-197	postsynaptic membrane
GO:0030594	16515	134	4	1	869	1	2	false	0.15420023014963855	0.569260633259977	1.4845856709098422E-161	neurotransmitter receptor activity
GO:1903351	16515	58	4	1	368	1	3	false	0.15760869565216976	0.569260633259977	4.1035024045483337E-69	cellular response to dopamine
GO:0044093	16515	1894	4	1	11969	1	2	false	0.15824212549104053	0.569260633259977	0.0	positive regulation of molecular function
GO:0050906	16515	44	4	1	497	2	2	false	0.16938729149091117	0.5880652752195201	4.3330613894419856E-64	detection of stimulus involved in sensory perception
GO:0009583	16515	55	4	1	323	1	3	false	0.17027863777091243	0.5880652752195201	1.64845248338674E-63	detection of light stimulus
GO:0060589	16515	317	4	1	1853	1	2	false	0.1710739341607095	0.5880652752195201	0.0	nucleoside-triphosphatase regulator activity
GO:0031406	16515	249	4	1	1448	1	2	false	0.17196132596671887	0.5880652752195201	8.343069137015109E-288	carboxylic acid binding
GO:0098793	16515	525	4	1	10934	4	2	false	0.1786888226868679	0.6036195595641757	0.0	presynapse
GO:0034762	16515	444	4	1	2438	1	2	false	0.18211648892536647	0.6077863546063436	0.0	regulation of transmembrane transport
GO:0031226	16515	388	4	1	5669	3	2	false	0.19162617849471736	0.6129779871457609	0.0	intrinsic component of plasma membrane
GO:2000310	16515	33	4	1	171	1	4	false	0.1929824561403569	0.6129779871457609	4.8403273572261097E-36	regulation of NMDA receptor activity
GO:1901699	16515	613	4	1	3146	1	2	false	0.19485060394169879	0.6129779871457609	0.0	cellular response to nitrogen compound
GO:0022898	16515	214	4	1	1088	1	3	false	0.1966911764705475	0.6129779871457609	1.7956298527882883E-233	regulation of transmembrane transporter activity
GO:0071407	16515	516	4	1	2614	1	2	false	0.19739862280010917	0.6129779871457609	0.0	cellular response to organic cyclic compound
GO:0097730	16515	128	4	1	647	1	1	false	0.19783616692429487	0.6129779871457609	4.413551942134972E-139	non-motile cilium
GO:0051345	16515	761	4	1	3821	1	3	false	0.1991625228993447	0.6129779871457609	0.0	positive regulation of hydrolase activity
GO:0071004	16515	19	4	1	93	1	4	false	0.20430107526881455	0.6218834928512267	3.4785409768225385E-20	U2-type prespliceosome
GO:0043085	16515	1381	4	1	6623	1	3	false	0.20851577834871823	0.6235874511707696	0.0	positive regulation of catalytic activity
GO:0071417	16515	559	4	1	2670	1	4	false	0.2093632958804389	0.6235874511707696	0.0	cellular response to organonitrogen compound
GO:0050953	16515	179	4	2	388	2	1	false	0.21219265297423814	0.6252911156794039	1.247419746333564E-115	sensory perception of light stimulus
GO:0006396	16515	873	4	1	3891	1	2	false	0.22436391673078562	0.6498887383904002	0.0	RNA processing
GO:0007600	16515	388	4	2	817	2	1	false	0.22523219814252135	0.6498887383904002	1.1461051024118381E-244	sensory perception
GO:0043269	16515	540	4	1	2360	1	2	false	0.22881355932216044	0.6518145677188629	0.0	regulation of ion transport
GO:0043177	16515	259	4	1	1120	1	1	false	0.2312499999998759	0.6518145677188629	3.2132812755151765E-262	organic acid binding
GO:0042493	16515	892	4	1	3829	1	1	false	0.23295899712695825	0.6518145677188629	0.0	response to drug
GO:0032412	16515	207	4	1	864	1	3	false	0.23958333333325166	0.663645833333107	7.874532200122053E-206	regulation of ion transmembrane transporter activity
GO:0005929	16515	647	4	1	9587	4	3	false	0.2438647407855951	0.6661583371984183	0.0	cilium
GO:0016071	16515	809	4	1	3298	1	1	false	0.24530018192865943	0.6661583371984183	0.0	mRNA metabolic process
GO:0016604	16515	754	4	1	10934	4	2	false	0.24862424314677353	0.6686302461325851	0.0	nuclear body
GO:0008047	16515	455	4	1	1775	1	2	false	0.25633802816885914	0.6827464788728268	0.0	enzyme activator activity
GO:0030990	16515	647	4	1	4639	2	1	false	0.2595135027546012	0.6840433272143592	0.0	intraciliary transport particle
GO:1901698	16515	1008	4	1	3829	1	1	false	0.26325411334523957	0.6840433272143592	0.0	response to nitrogen compound
GO:0005096	16515	246	4	1	915	1	4	false	0.2688524590163908	0.6840433272143592	1.608902497232652E-230	GTPase activator activity
GO:1990904	16515	673	4	1	4639	2	1	false	0.26912890792751	0.6840433272143592	0.0	ribonucleoprotein complex
GO:0005244	16515	220	4	1	807	1	2	false	0.27261462205703496	0.6840433272143592	1.5065292345287959E-204	voltage-gated ion channel activity
GO:1903169	16515	132	4	1	481	1	3	false	0.2744282744282673	0.6840433272143592	4.3658710129635065E-122	regulation of calcium ion transmembrane transport
GO:0033993	16515	838	4	1	2958	1	1	false	0.28329952670773073	0.6840433272143592	0.0	response to lipid
GO:0140352	16515	1405	4	1	13247	3	2	false	0.285650260667462	0.6840433272143592	0.0	export from cell
GO:0014070	16515	845	4	1	2958	1	1	false	0.2856659905346113	0.6840433272143592	0.0	response to organic cyclic compound
GO:0051336	16515	1199	4	1	4153	1	2	false	0.28870695882452857	0.6840433272143592	0.0	regulation of hydrolase activity
GO:0034765	16515	368	4	1	1256	1	3	false	0.29299363057312516	0.6840433272143592	0.0	regulation of ion transmembrane transport
GO:0031224	16515	908	4	1	10934	4	2	false	0.293075660183986	0.6840433272143592	0.0	intrinsic component of membrane
GO:0007165	16515	4610	4	2	12851	3	5	false	0.2937143213818386	0.6840433272143592	0.0	signal transduction
GO:2001257	16515	147	4	1	496	1	3	false	0.29637096774198346	0.6840433272143592	3.0867971191741187E-130	regulation of cation channel activity
GO:0043087	16515	437	4	1	1470	1	2	false	0.29727891156468783	0.6840433272143592	0.0	regulation of GTPase activity
GO:0055085	16515	1399	4	1	4702	1	1	false	0.29753296469712665	0.6840433272143592	0.0	transmembrane transport
GO:0051049	16515	1594	4	1	5283	1	2	false	0.3017225061525284	0.6840433272143592	0.0	regulation of transport
GO:0006811	16515	1419	4	1	4702	1	1	false	0.30178647384175245	0.6840433272143592	0.0	ion transport
GO:0050877	16515	817	4	2	1482	2	1	false	0.3037448709291198	0.6840433272143592	0.0	nervous system process
GO:1904062	16515	271	4	1	882	1	2	false	0.3072562358277979	0.6840890688257364	1.7321194464145264E-235	regulation of cation transmembrane transport
GO:0009725	16515	915	4	1	2964	1	2	false	0.3087044534412168	0.6840890688257364	0.0	response to hormone
GO:0050790	16515	2225	4	1	7147	1	2	false	0.31131943472872503	0.6843971348882791	0.0	regulation of catalytic activity
GO:0010243	16515	931	4	1	2967	1	2	false	0.31378496798126876	0.6843971348882791	0.0	response to organonitrogen compound
GO:0043167	16515	2941	4	1	9221	1	1	false	0.31894588439683935	0.689219515849369	0.0	ion binding
GO:1901701	16515	1030	4	1	3209	1	2	false	0.32097226550385777	0.689219515849369	0.0	cellular response to oxygen-containing compound
GO:0099601	16515	66	4	1	201	1	2	false	0.32835820895521733	0.6979700461483082	9.238853549301662E-55	regulation of neurotransmitter receptor activity
GO:0071944	16515	5612	4	3	10934	4	1	false	0.33261872946020477	0.6979700461483082	0.0	cell periphery
GO:0043547	16515	366	4	1	1100	1	3	false	0.3327272727273241	0.6979700461483082	5.201504897444228E-303	positive regulation of GTPase activity
GO:0070588	16515	289	4	1	845	1	2	false	0.3420118343194598	0.6979700461483082	6.396420433223522E-235	calcium ion transmembrane transport
GO:0060078	16515	129	4	1	375	1	1	false	0.34399999999997005	0.6979700461483082	3.447874483454012E-104	regulation of postsynaptic membrane potential
GO:0030234	16515	928	4	1	2684	1	2	false	0.3457526080482335	0.6979700461483082	0.0	enzyme regulator activity
GO:0005654	16515	1101	4	1	10934	4	2	false	0.34596470147080993	0.6979700461483082	0.0	nucleoplasm
GO:0007154	16515	5113	4	2	12841	3	1	false	0.34936650683767567	0.6979700461483082	0.0	cell communication
GO:0098889	16515	72	4	1	206	1	2	false	0.3495145631068094	0.6979700461483082	2.179251479495215E-57	intrinsic component of presynaptic membrane
GO:0050896	16515	7281	4	3	13878	4	1	false	0.3503207761812451	0.6979700461483082	0.0	response to stimulus
GO:0010959	16515	324	4	1	915	1	2	false	0.35409836065578487	0.6979700461483082	1.9233683041247344E-257	regulation of metal ion transport
GO:0099094	16515	155	4	1	435	1	2	false	0.3563218390803905	0.6979700461483082	2.2998787197688744E-122	ligand-gated cation channel activity
GO:0009314	16515	401	4	1	1117	1	1	false	0.35899731423445286	0.6979700461483082	8.0802252E-316	response to radiation
GO:0015276	16515	178	4	1	494	1	2	false	0.3603238866397403	0.6979700461483082	1.5932735300679006E-139	ligand-gated ion channel activity
GO:0030695	16515	278	4	1	759	1	2	false	0.3662714097495094	0.7045637534764868	9.439496325026014E-216	GTPase regulator activity
GO:0042734	16515	144	4	1	686	2	2	false	0.3760039156436022	0.718297135401916	2.192011863738532E-152	presynaptic membrane
GO:1901700	16515	1487	4	1	3829	1	1	false	0.3883520501432656	0.7360869069041795	0.0	response to oxygen-containing compound
GO:0016817	16515	1312	4	1	3358	1	1	false	0.3907087552116796	0.7360869069041795	0.0	hydrolase activity, acting on acid anhydrides
GO:0009628	16515	1117	4	1	7281	3	1	false	0.39328831127010316	0.7360869069041795	0.0	response to abiotic stimulus
GO:0072511	16515	427	4	1	1064	1	1	false	0.40131578947379937	0.746070293182835	2.3261580343959E-310	divalent inorganic cation transport
GO:0022835	16515	90	4	1	222	1	2	false	0.4054054054053878	0.7486486486486161	1.4827208093965395E-64	transmitter-gated channel activity
GO:0032879	16515	2429	4	1	10462	2	2	false	0.41045963093603816	0.7529623693329971	0.0	regulation of localization
GO:0022843	16515	180	4	1	433	1	2	false	0.4157043879908538	0.7575665491675427	5.618063995979368E-127	voltage-gated cation channel activity
GO:0060401	16515	162	4	1	385	1	1	false	0.4207792207791969	0.7618029029793303	3.950000535518077E-113	cytosolic calcium ion transport
GO:0005575	16515	11845	4	4	14589	4	1	false	0.43450700126855274	0.7647317454998145	0.0	cellular_component
GO:0006397	16515	491	4	1	1129	1	2	false	0.4348981399469916	0.7647317454998145	0.0	mRNA processing
GO:0099240	16515	139	4	1	559	2	2	false	0.43582049358509184	0.7647317454998145	1.7756463141526473E-135	intrinsic component of synaptic membrane
GO:0023056	16515	1745	4	1	6990	2	3	false	0.43699019366488334	0.7647317454998145	0.0	positive regulation of signaling
GO:0070013	16515	3948	4	1	9004	1	2	false	0.4384717903129156	0.7647317454998145	0.0	intracellular organelle lumen
GO:0016020	16515	6329	4	3	10934	4	1	false	0.4389615434457419	0.7647317454998145	0.0	membrane
GO:0065009	16515	3314	4	1	13061	2	2	false	0.44309929623488353	0.7671156566066422	0.0	regulation of molecular function
GO:0045202	16515	1222	4	2	1821	2	1	false	0.4502000470692862	0.7704141677968552	0.0	synapse
GO:0051924	16515	219	4	1	486	1	2	false	0.45061728395050293	0.7704141677968552	1.4791659368840653E-144	regulation of calcium ion transport
GO:0010647	16515	1736	4	1	6661	2	3	false	0.4533484092089798	0.7704141677968552	0.0	positive regulation of cell communication
GO:0005634	16515	3375	4	1	7335	1	1	false	0.46012269938630634	0.7751728658262866	0.0	nucleus
GO:0005685	16515	64	4	1	138	1	1	false	0.4637681159420311	0.7751728658262866	6.067366163410429E-41	U1 snRNP
GO:0016597	16515	116	4	1	249	1	1	false	0.46586345381528466	0.7751728658262866	3.9024864869396065E-74	amino acid binding
GO:0023052	16515	5095	4	2	13878	4	1	false	0.4673424858952703	0.7751728658262866	0.0	signaling
GO:0090304	16515	3833	4	1	8019	1	2	false	0.4779897742858977	0.7856939476293916	0.0	nucleic acid metabolic process
GO:0010467	16515	3646	4	1	7606	1	1	false	0.47935840126125334	0.7856939476293916	0.0	gene expression
GO:0008380	16515	423	4	1	873	1	1	false	0.48453608247440444	0.7874358508008058	8.925974126670274E-262	RNA splicing
GO:0005684	16515	92	4	1	189	1	1	false	0.48677248677247725	0.7874358508008058	2.3483950761174922E-56	U2-type spliceosomal complex
GO:0043168	16515	1438	4	1	2941	1	1	false	0.4889493369593451	0.7874358508008058	0.0	anion binding
GO:0006139	16515	4384	4	1	8848	1	5	false	0.49547920433637904	0.793339535266919	0.0	nucleobase-containing compound metabolic process
GO:0009719	16515	1513	4	1	7281	3	1	false	0.5028863236150304	0.7950335126347956	0.0	response to endogenous stimulus
GO:0022834	16515	178	4	1	350	1	1	false	0.5085714285714544	0.7950335126347956	1.0769070611948206E-104	ligand-gated channel activity
GO:0032991	16515	4639	4	2	11845	4	1	false	0.5103218830968544	0.7950335126347956	0.0	protein-containing complex
GO:0016607	16515	385	4	1	754	1	1	false	0.5106100795757044	0.7950335126347956	4.304345065343082E-226	nuclear speck
GO:0046483	16515	4528	4	1	8863	1	1	false	0.5108879611877025	0.7950335126347956	0.0	heterocycle metabolic process
GO:0006725	16515	4570	4	1	8863	1	1	false	0.5156267629462289	0.7979252141681866	0.0	cellular aromatic compound metabolic process
GO:0043226	16515	9283	4	4	10934	4	1	false	0.5195109770397675	0.7994696702223089	0.0	organelle
GO:0016787	16515	3358	4	1	6357	1	1	false	0.5282365895857171	0.8011190756103908	0.0	hydrolase activity
GO:1901360	16515	4777	4	1	8995	1	1	false	0.5310728182328325	0.8011190756103908	0.0	organic cyclic compound metabolic process
GO:0003824	16515	6357	4	1	11969	1	1	false	0.5311220653368192	0.8011190756103908	0.0	catalytic activity
GO:0009967	16515	1541	4	1	4877	2	5	false	0.5321512993224257	0.8011190756103908	0.0	positive regulation of signal transduction
GO:0042995	16515	1906	4	1	10934	4	1	false	0.5352711888744094	0.8014601044227644	0.0	cell projection
GO:0099536	16515	688	4	1	2147	2	2	false	0.5383093772667763	0.8016757930263282	0.0	synaptic signaling
GO:0070838	16515	422	4	1	779	1	2	false	0.5417201540437093	0.8024410837973661	1.6564569306744497E-232	divalent metal ion transport
GO:0007267	16515	1687	4	1	5153	2	2	false	0.5476279119758475	0.8031410931313407	0.0	cell-cell signaling
GO:0043005	16515	1047	4	1	1906	1	1	false	0.54931794333664	0.8031410931313407	0.0	neuron projection
GO:0034641	16515	5039	4	1	9147	1	2	false	0.5508910025088619	0.8031410931313407	0.0	cellular nitrogen compound metabolic process
GO:0022803	16515	540	4	1	969	1	1	false	0.5572755417954148	0.8081954192530362	4.5450251904428766E-288	passive transmembrane transporter activity
GO:0005230	16515	100	4	1	178	1	1	false	0.561797752809004	0.8105102996254901	1.6949949562485708E-52	extracellular ligand-gated ion channel activity
GO:0003924	16515	723	4	1	1279	1	1	false	0.5652853792025586	0.8113163214461593	0.0	GTPase activity
GO:0048584	16515	2094	4	1	8465	3	3	false	0.5737235618359136	0.8191826114873612	0.0	positive regulation of response to stimulus
GO:0005216	16515	494	4	1	848	1	3	false	0.5825471698110974	0.8200477396161645	2.1133661329335257E-249	ion channel activity
GO:0098936	16515	104	4	1	294	2	2	false	0.5831301803998233	0.8200477396161645	2.2581949814294223E-82	intrinsic component of postsynaptic membrane
GO:0032501	16515	6028	4	2	13878	4	1	false	0.583210847308247	0.8200477396161645	0.0	multicellular organismal process
GO:0005261	16515	413	4	1	692	1	2	false	0.5968208092484127	0.8349438054264678	7.370649269435062E-202	cation channel activity
GO:0023051	16515	3308	4	1	9004	2	2	false	0.5998332753785816	0.8349438054264678	0.0	regulation of signaling
GO:0004970	16515	60	4	1	99	1	3	false	0.6060606060605888	0.8378401458976688	1.818679918792965E-28	ionotropic glutamate receptor activity
GO:0065008	16515	3583	4	1	9584	2	1	false	0.6079634271676224	0.8378401458976688	0.0	regulation of biological quality
GO:0034220	16515	1054	4	1	1710	1	2	false	0.6163742690054267	0.8421224171242827	0.0	ion transmembrane transport
GO:0051716	16515	5952	4	2	13037	4	2	false	0.6196855841106889	0.8421224171242827	0.0	cellular response to stimulus
GO:0031981	16515	2789	4	1	4497	1	2	false	0.6201912386041649	0.8421224171242827	0.0	nuclear lumen
GO:0010646	16515	3269	4	1	8383	2	2	false	0.6278745320764318	0.845214979195657	0.0	regulation of cell communication
GO:0022832	16515	220	4	1	350	1	1	false	0.6285714285714994	0.845214979195657	1.1950566201402405E-99	voltage-gated channel activity
GO:0016595	16515	74	4	1	116	1	1	false	0.6379310344827669	0.8472313769374592	1.369717186913711E-32	glutamate binding
GO:0022857	16515	969	4	1	1516	1	2	false	0.6391820580481979	0.8472313769374592	0.0	transmembrane transporter activity
GO:0008324	16515	645	4	1	1009	1	2	false	0.6392467789889132	0.8472313769374592	1.156984187614412E-285	cation transmembrane transporter activity
GO:0005886	16515	5537	4	3	6400	3	2	false	0.6475180963728178	0.852132895816225	0.0	plasma membrane
GO:0022836	16515	350	4	1	539	1	1	false	0.6493506493507071	0.852132895816225	6.202121895716514E-151	gated channel activity
GO:0005686	16515	90	4	1	138	1	1	false	0.6521739130434646	0.852132895816225	2.666106080399966E-38	U2 snRNP
GO:0098948	16515	62	4	1	146	2	2	false	0.6706660368445387	0.869030587649682	8.876535878000997E-43	intrinsic component of postsynaptic specialization membrane
GO:0015075	16515	807	4	1	1202	1	2	false	0.6713810316138338	0.869030587649682	0.0	ion transmembrane transporter activity
GO:0000398	16515	333	4	1	491	1	2	false	0.6782077393074075	0.8707999098810962	2.8516796959002448E-133	mRNA splicing, via spliceosome
GO:0009416	16515	274	4	1	401	1	1	false	0.683291770573528	0.8707999098810962	4.3097794406991056E-108	response to light stimulus
GO:0098655	16515	854	4	1	1249	1	2	false	0.6837469975980393	0.8707999098810962	0.0	cation transmembrane transport
GO:0099146	16515	45	4	1	103	2	2	false	0.6853226727584079	0.8707999098810962	2.8393636852325753E-30	intrinsic component of postsynaptic density membrane
GO:0050794	16515	8239	4	2	12995	3	2	false	0.6962203657135632	0.8806074945326804	0.0	regulation of cellular process
GO:0004888	16515	596	4	1	850	1	1	false	0.7011764705885416	0.882671959403559	2.4718895390397115E-224	transmembrane signaling receptor activity
GO:0070887	16515	2939	4	1	6418	2	2	false	0.7061996868390105	0.882671959403559	0.0	cellular response to chemical stimulus
GO:0009605	16515	2447	4	1	7281	3	1	false	0.7074121840707224	0.882671959403559	0.0	response to external stimulus
GO:0071310	16515	2428	4	1	3396	1	2	false	0.7149587750292418	0.8880878057538115	0.0	cellular response to organic substance
GO:0110165	16515	10934	4	4	11845	4	1	false	0.7260352138653201	0.8978203314316682	0.0	cellular anatomical entity
GO:0030001	16515	779	4	1	1064	1	1	false	0.7321428571432166	0.8978699320848003	1.0752815419801313E-267	metal ion transport
GO:0035235	16515	63	4	1	86	1	1	false	0.7325581395348911	0.8978699320848003	2.115582679012702E-21	ionotropic glutamate receptor signaling pathway
GO:0048522	16515	4621	4	1	12886	3	3	false	0.7361739634427935	0.8983268188266688	0.0	positive regulation of cellular process
GO:0006812	16515	1064	4	1	1419	1	1	false	0.7498238195913542	0.9109701667842329	0.0	cation transport
GO:0048583	16515	3777	4	1	9953	3	2	false	0.761120007490927	0.9206560789300733	0.0	regulation of response to stimulus
GO:0005488	16515	9221	4	1	11969	1	1	false	0.7704068844477681	0.9263617030636067	0.0	binding
GO:0010033	16515	2958	4	1	3829	1	1	false	0.7725254635656792	0.9263617030636067	0.0	response to organic substance
GO:0098660	16515	820	4	1	1054	1	1	false	0.7779886148008863	0.9288915788786445	1.5108267658204105E-241	inorganic ion transmembrane transport
GO:0022890	16515	616	4	1	782	1	2	false	0.7877237851664177	0.9310924369747776	7.754286867836614E-175	inorganic cation transmembrane transporter activity
GO:0009966	16515	2880	4	1	5336	2	4	false	0.7881982157970973	0.9310924369747776	0.0	regulation of signal transduction
GO:0015318	16515	768	4	1	969	1	1	false	0.7925696594426146	0.9310924369747776	4.492427514227734E-214	inorganic molecular entity transmembrane transporter activity
GO:0000375	16515	336	4	1	423	1	1	false	0.794326241134673	0.9310924369747776	9.236000318294528E-93	RNA splicing, via transesterification reactions
GO:0097731	16515	102	4	1	128	1	1	false	0.7968749999999915	0.9310924369747776	1.0055047661638002E-27	9+0 non-motile cilium
GO:0009584	16515	44	4	1	55	1	1	false	0.7999999999999894	0.9310924369747776	8.357460915570152E-12	detection of visible light
GO:0007166	16515	2604	4	1	4610	2	1	false	0.81070564099753	0.9372613026472622	0.0	cell surface receptor signaling pathway
GO:0043231	16515	7335	4	1	9029	1	2	false	0.812382323626683	0.9372613026472622	0.0	intracellular membrane-bounded organelle
GO:0051234	16515	4792	4	1	5875	1	1	false	0.8156595744665065	0.9372613026472622	0.0	establishment of localization
GO:0008150	16515	13878	4	4	14589	4	1	false	0.818834784262229	0.9372613026472622	0.0	biological_process
GO:0098662	16515	754	4	1	917	1	2	false	0.8222464558339635	0.9372932850453	1.2439668276924448E-185	inorganic cation transmembrane transport
GO:0031974	16515	3948	4	1	10934	4	1	false	0.833404475740281	0.9461190154920402	0.0	membrane-enclosed lumen
GO:0071495	16515	1268	4	1	1513	1	1	false	0.8380700594853455	0.9475322713364926	3.6313787365830666E-290	cellular response to endogenous stimulus
GO:0043170	16515	7606	4	1	8995	1	1	false	0.8455808782695051	0.9521378182140362	0.0	macromolecule metabolic process
GO:0048518	16515	5275	4	1	13878	4	2	false	0.8523691889669952	0.9558958111087356	0.0	positive regulation of biological process
GO:0016070	16515	3298	4	1	3833	1	1	false	0.8604226454472057	0.9610365838261129	0.0	RNA metabolic process
GO:0050789	16515	8917	4	2	13878	4	2	false	0.8663006420792001	0.9637159753250539	0.0	regulation of biological process
GO:0032279	16515	326	4	2	348	2	2	false	0.8773891152409059	0.9705620035221137	2.6942141911331886E-35	asymmetric synapse
GO:0006807	16515	8339	4	1	9406	1	1	false	0.8865617690907434	0.9705620035221137	0.0	nitrogen compound metabolic process
GO:0051179	16515	5875	4	1	13878	4	1	false	0.8894481875729072	0.9705620035221137	0.0	localization
GO:0043233	16515	3948	4	1	9283	4	2	false	0.890962346691008	0.9705620035221137	0.0	organelle lumen
GO:0014069	16515	326	4	2	345	2	2	false	0.8927367711493714	0.9705620035221137	1.2182739717218095E-31	postsynaptic density
GO:0042221	16515	3829	4	1	7281	3	1	false	0.893477656671982	0.9705620035221137	0.0	response to chemical
GO:0022824	16515	90	4	1	100	1	2	false	0.9000000000000044	0.9738281250000047	5.77690423453352E-14	transmitter-gated ion channel activity
GO:0065007	16515	9584	4	2	13878	4	1	false	0.9090405854429184	0.9795087990006286	0.0	biological regulation
GO:0006816	16515	385	4	1	422	1	1	false	0.9123222748814519	0.9795087990006286	5.107891220533675E-54	calcium ion transport
GO:0044238	16515	8708	4	1	9406	1	1	false	0.9257920476364541	0.9901328077038524	0.0	primary metabolic process
GO:0007601	16515	175	4	2	179	2	1	false	0.9556838867616162	0.9998463970335145	2.417977605465387E-8	visual perception
GO:0071704	16515	8995	4	1	9406	1	1	false	0.9563044864969051	0.9998463970335145	0.0	organic substance metabolic process
GO:0097525	16515	138	4	1	143	1	1	false	0.9650349650349288	0.9998463970335145	2.1537481410756937E-9	spliceosomal snRNP complex
GO:0044237	16515	8863	4	1	13059	3	2	false	0.9668437137411192	0.9998463970335145	0.0	cellular metabolic process
GO:0009987	16515	12841	4	3	13878	4	1	false	0.9697648393551094	0.9998463970335145	0.0	cellular process
GO:0017111	16515	1279	4	1	1312	1	1	false	0.9748475609753142	0.9998463970335145	1.671504200825845E-66	nucleoside-triphosphatase activity
GO:0006810	16515	4702	4	1	4792	1	1	false	0.9812186978288634	0.9998463970335145	1.9528703698435357E-193	transport
GO:0099537	16515	678	4	1	688	1	1	false	0.9854651162789891	0.9998463970335145	1.6308581617624151E-22	trans-synaptic signaling
GO:0008152	16515	9406	4	1	13878	4	1	false	0.9892277955259116	0.9998463970335145	0.0	metabolic process
GO:0000377	16515	333	4	1	336	1	1	false	0.9910714285714112	0.9998463970335145	1.5959552111131003E-7	RNA splicing, via transesterification reactions with bulged adenosine as nucleophile
GO:0120025	16515	1906	4	1	2390	3	2	false	0.9917359838445259	0.9998463970335145	0.0	plasma membrane bounded cell projection
GO:0098916	16515	673	4	1	678	1	1	false	0.9926253687314729	0.9998463970335145	8.500657496417303E-13	anterograde trans-synaptic signaling
GO:0038023	16515	850	4	1	856	1	1	false	0.9929906542054951	0.9998463970335145	1.862586969397614E-15	signaling receptor activity
GO:0015267	16515	539	4	1	540	1	1	false	0.9981481481479771	0.9998463970335145	0.0018518518518518792	channel activity
GO:0043227	16515	7507	4	1	9283	4	1	false	0.9986639244734979	0.9998463970335145	0.0	membrane-bounded organelle
GO:0003674	16515	11969	4	1	14589	4	1	false	0.9989617864683665	0.9998463970335145	0.0	molecular_function
GO:0043229	16515	9004	4	1	10673	4	2	false	0.9994038423432753	0.9998463970335145	0.0	intracellular organelle
GO:0005622	16515	10525	4	1	11845	4	1	false	0.9998463970335145	0.9998463970335145	0.0	intracellular
GO:0000000	16515	14589	4	4	0	0	0	true	1.0	1.0	1.0	Gene Ontology
GO:0007268	16515	673	4	1	673	1	1	true	1.0	1.0	1.0	chemical synaptic transmission
GO:0016462	16515	1312	4	1	1312	1	1	true	1.0	1.0	1.0	pyrophosphatase activity
GO:0016818	16515	1312	4	1	1312	1	1	true	1.0	1.0	1.0	hydrolase activity, acting on acid anhydrides, in phosphorus-containing anhydrides
