## Supplementary File S3 for "PIGNON: A protein-protein interaction-guided functional enrichment analysis for quantitative proteomics": table-mcl2_cluster850-Parent-Child-Union-Benjamini-Hochberg.txt

ID	Pop.total	Pop.term	Study.total	Study.term	Pop.family	Study.family	nparents	is.trivial	p	p.adjusted	p.min	name
GO:0000785	16515	1237	4	4	10934	4	2	false	1.6311441868401848E-4	0.05171455005059658	0.0	chromatin
GO:0007389	16515	379	4	3	6028	3	2	false	2.466998000899107E-4	0.05171455005059658	0.0	pattern specification process
GO:0140110	16515	1582	4	4	11969	4	1	false	3.042032355917446E-4	0.05171455005059658	0.0	transcription regulator activity
GO:0021536	16515	61	4	2	4812	3	2	false	4.7040871709350856E-4	0.05997711142942234	1.7762348024453595E-141	diencephalon development
GO:0021538	16515	3	4	1	4812	3	2	false	0.0018695467234689973	0.1362098327098841	5.388218497071307E-11	epithalamus development
GO:0021986	16515	3	4	1	4812	3	2	false	0.0018695467234689973	0.1362098327098841	5.388218497071307E-11	habenula development
GO:0030917	16515	3	4	1	4812	3	3	false	0.0018695467234689973	0.1362098327098841	5.388218497071307E-11	midbrain-hindbrain boundary development
GO:0060322	16515	701	4	3	4812	3	1	false	0.003080258621238412	0.19636648710394877	0.0	head development
GO:0048736	16515	169	4	2	4812	3	2	false	0.0035940641578710185	0.20366363561269105	4.1091173E-317	appendage development
GO:0061303	16515	7	4	1	4812	3	2	false	0.004358649021909767	0.2222911001173981	8.473198093746402E-23	cornea development in camera-type eye
GO:0040034	16515	12	4	1	2287	1	1	false	0.005247048535194915	0.24327225026812788	2.4082260635283983E-32	regulation of development, heterochronic
GO:0061072	16515	7	4	1	2361	2	2	false	0.005922153066427232	0.24966622162903204	1.2434405458515852E-20	iris morphogenesis
GO:0000981	16515	603	4	4	2123	4	4	false	0.006462009953165498	0.24966622162903204	0.0	DNA-binding transcription factor activity, RNA polymerase II-specific
GO:0048505	16515	11	4	1	1605	1	2	false	0.006853582554522448	0.24966622162903204	2.269056130885715E-28	regulation of timing of cell differentiation
GO:0007420	16515	659	4	3	3235	3	3	false	0.00842280357090701	0.2863753214108383	0.0	brain development
GO:0007417	16515	893	4	3	4127	3	2	false	0.010104303252970213	0.28977272727274084	0.0	central nervous system development
GO:0021854	16515	18	4	1	4812	3	3	false	0.011182335588573036	0.28977272727274084	3.4538642906312814E-51	hypothalamus development
GO:0023019	16515	17	4	1	5937	4	2	false	0.011407365732066322	0.28977272727274084	2.572683609177628E-50	signal transduction involved in regulation of gene expression
GO:0035035	16515	27	4	1	2163	1	1	false	0.012482662968109135	0.28977272727274084	1.151386998504713E-62	histone acetyltransferase binding
GO:0046332	16515	74	4	1	5904	1	1	false	0.012533875338721051	0.28977272727274084	4.5105982146663544E-172	SMAD binding
GO:0051703	16515	47	4	1	13878	4	1	false	0.013479408793118023	0.28977272727274084	5.7170292977082304E-136	intraspecies interaction between organisms
GO:0030900	16515	345	4	2	4812	3	2	false	0.014648212519698845	0.28977272727274084	0.0	forebrain development
GO:0003008	16515	1482	4	3	6028	3	1	false	0.01483752333960085	0.28977272727274084	0.0	system process
GO:1901363	16515	3236	4	4	9221	4	1	false	0.015149526400918677	0.28977272727274084	0.0	heterocyclic compound binding
GO:0001709	16515	27	4	1	3513	2	2	false	0.015314578393192318	0.28977272727274084	2.2242040608377715E-68	cell fate determination
GO:0097159	16515	3307	4	4	9221	4	1	false	0.01652414832963188	0.28977272727274084	0.0	organic cyclic compound binding
GO:0005694	16515	1624	4	4	4526	4	1	false	0.016536975854697843	0.28977272727274084	0.0	chromosome
GO:0010628	16515	801	4	3	4743	4	3	false	0.016781236891110857	0.28977272727274084	0.0	positive regulation of gene expression
GO:0031974	16515	3948	4	4	10934	4	1	false	0.016981280033662553	0.28977272727274084	0.0	membrane-enclosed lumen
GO:0032808	16515	7	4	1	407	1	2	false	0.017199017199015315	0.28977272727274084	2.8694471713419923E-15	lacrimal gland development
GO:0048880	16515	327	4	2	4127	3	1	false	0.017794695413553115	0.28977272727274084	0.0	sensory system development
GO:0009786	16515	3	4	1	165	1	2	false	0.018181818181819034	0.28977272727274084	1.360303619768032E-6	regulation of asymmetric cell division
GO:2000178	16515	15	4	1	729	1	3	false	0.02057613168724544	0.2942971485231203	1.7320414807567235E-31	negative regulation of neural precursor cell proliferation
GO:0035326	16515	590	4	4	1506	4	1	false	0.023410702449877262	0.2942971485231203	0.0	cis-regulatory region binding
GO:0051653	16515	48	4	1	1999	1	2	false	0.024012006002980774	0.2942971485231203	7.978545923241578E-98	spindle localization
GO:0021903	16515	5	4	1	205	1	2	false	0.02439024390243876	0.2942971485231203	3.4813986196299627E-10	rostrocaudal neural tube patterning
GO:0071837	16515	16	4	1	644	1	1	false	0.024844720496888982	0.2942971485231203	2.8842128766981216E-32	HMG box domain binding
GO:0031018	16515	41	4	1	4812	3	3	false	0.02534914952684797	0.2942971485231203	4.200432592382792E-102	endocrine pancreas development
GO:0060850	16515	9	4	1	1387	4	2	false	0.025731334364409945	0.2942971485231203	1.9605152448766273E-23	regulation of transcription involved in cell fate commitment
GO:0021517	16515	42	4	1	4812	3	2	false	0.025962009001046574	0.2942971485231203	3.697718903358218E-104	ventral spinal cord development
GO:0008356	16515	17	4	1	649	1	1	false	0.02619414483820737	0.2942971485231203	6.834356817176648E-34	asymmetric cell division
GO:0043473	16515	92	4	1	13878	4	1	false	0.026257084912785236	0.2942971485231203	1.3551151082350775E-239	pigmentation
GO:0021515	16515	45	4	1	3341	2	2	false	0.02676060629409823	0.2942971485231203	4.291756978723434E-103	cell differentiation in spinal cord
GO:0045935	16515	1094	4	3	5450	4	4	false	0.02743317376309552	0.2942971485231203	0.0	positive regulation of nucleobase-containing compound metabolic process
GO:0000987	16515	585	4	4	1418	4	2	false	0.028793501289546743	0.2942971485231203	0.0	cis-regulatory region sequence-specific DNA binding
GO:0051254	16515	913	4	3	4433	4	4	false	0.029483746358269274	0.2942971485231203	0.0	positive regulation of RNA metabolic process
GO:0061743	16515	4	4	1	135	1	1	false	0.02962962962963017	0.2942971485231203	7.556959638656982E-8	motor learning
GO:0019219	16515	2640	4	4	6350	4	4	false	0.029836217838006864	0.2942971485231203	0.0	regulation of nucleobase-containing compound metabolic process
GO:0021796	16515	6	4	1	378	2	3	false	0.031535514294135585	0.2942971485231203	2.5686196448554654E-13	cerebral cortex regionalization
GO:0031323	16515	4758	4	4	11275	4	3	false	0.03168946361083636	0.2942971485231203	0.0	regulation of cellular metabolic process
GO:0035272	16515	45	4	1	4127	3	1	false	0.03236378760119683	0.2942971485231203	3.011739489936906E-107	exocrine system development
GO:0043233	16515	3948	4	4	9283	4	2	false	0.032687047596999426	0.2942971485231203	0.0	organelle lumen
GO:1902692	16515	26	4	1	794	1	4	false	0.03274559193954803	0.2942971485231203	2.4546270468676064E-49	regulation of neuroblast proliferation
GO:0031328	16515	1186	4	3	5530	4	4	false	0.03305826778745557	0.2942971485231203	0.0	positive regulation of cellular biosynthetic process
GO:0009891	16515	1233	4	3	5739	4	3	false	0.033224774623552104	0.2942971485231203	0.0	positive regulation of biosynthetic process
GO:0000228	16515	1287	4	4	3007	4	2	false	0.03346731395873456	0.2942971485231203	0.0	nuclear chromosome
GO:0021781	16515	13	4	1	387	1	2	false	0.03359173126614645	0.2942971485231203	1.7479455947529736E-24	glial cell fate commitment
GO:0019222	16515	5105	4	4	11880	4	2	false	0.034074228728975635	0.2942971485231203	0.0	regulation of metabolic process
GO:0009889	16515	2875	4	4	6647	4	2	false	0.03495699155495174	0.2942971485231203	0.0	regulation of biosynthetic process
GO:0009059	16515	3643	4	4	8388	4	2	false	0.035546609680949	0.2942971485231203	0.0	macromolecule biosynthetic process
GO:0031326	16515	2783	4	4	6367	4	3	false	0.03645743025689319	0.2942971485231203	0.0	regulation of cellular biosynthetic process
GO:0051293	16515	43	4	1	1175	1	4	false	0.036595744680842625	0.2942971485231203	1.2804917226751458E-79	establishment of spindle localization
GO:0030858	16515	50	4	1	1356	1	3	false	0.036873156342204984	0.2942971485231203	1.850511598427569E-92	positive regulation of epithelial cell differentiation
GO:0070013	16515	3948	4	4	9004	4	2	false	0.0369314068734896	0.2942971485231203	0.0	intracellular organelle lumen
GO:0048568	16515	399	4	2	3346	3	2	false	0.03919634739809319	0.2963048222947811	0.0	embryonic organ development
GO:0034645	16515	3359	4	4	7536	4	3	false	0.03943176885066473	0.2963048222947811	0.0	cellular macromolecule biosynthetic process
GO:0002052	16515	19	4	1	478	1	5	false	0.03974895397489403	0.2963048222947811	2.1546333960410986E-34	positive regulation of neuroblast proliferation
GO:2000648	16515	35	4	1	866	1	3	false	0.04041570438799081	0.2963048222947811	3.188152731995689E-63	positive regulation of stem cell proliferation
GO:0051252	16515	2375	4	4	5290	4	3	false	0.04057203164517447	0.2963048222947811	0.0	regulation of RNA metabolic process
GO:0045893	16515	564	4	3	2440	4	4	false	0.04070402243548127	0.2963048222947811	0.0	positive regulation of transcription, DNA-templated
GO:0001708	16515	74	4	1	3513	2	2	false	0.04169138773204973	0.2963048222947811	2.989728756818812E-155	cell fate specification
GO:0072091	16515	58	4	1	1384	1	2	false	0.04190751445086895	0.2963048222947811	5.144232473487553E-104	regulation of stem cell proliferation
GO:0002088	16515	69	4	1	4812	3	2	false	0.04241225887748828	0.2963048222947811	2.320509248924028E-156	lens development in camera-type eye
GO:0048598	16515	533	4	2	2563	2	2	false	0.04318283091225345	0.2976114022330981	0.0	embryonic morphogenesis
GO:0010557	16515	1109	4	3	4648	4	4	false	0.04453758466870653	0.3002302456310579	0.0	positive regulation of macromolecule biosynthetic process
GO:0005634	16515	3375	4	4	7335	4	1	false	0.04477933064045436	0.3002302456310579	0.0	nucleus
GO:0021978	16515	11	4	1	477	2	3	false	0.04563712277365251	0.3002302456310579	1.541348890644457E-22	telencephalon regionalization
GO:0007224	16515	128	4	1	2604	1	1	false	0.04915514592928988	0.3002302456310579	5.78606326777E-221	smoothened signaling pathway
GO:0030856	16515	119	4	1	2398	1	3	false	0.04962468723936434	0.3002302456310579	6.8737023445882765E-205	regulation of epithelial cell differentiation
GO:0021779	16515	5	4	1	99	1	2	false	0.050505050505049574	0.3002302456310579	1.3981488285804573E-8	oligodendrocyte cell fate commitment
GO:0030901	16515	84	4	1	4812	3	2	false	0.051470733258913194	0.3002302456310579	3.3226728690955604E-183	midbrain development
GO:2000179	16515	46	4	1	883	1	3	false	0.052095130237827095	0.3002302456310579	5.551464557491832E-78	positive regulation of neural precursor cell proliferation
GO:0007263	16515	26	4	1	499	1	1	false	0.052104208416826746	0.3002302456310579	5.53104438374441E-44	nitric oxide mediated signal transduction
GO:0090304	16515	3833	4	4	8019	4	2	false	0.052157814819955794	0.3002302456310579	0.0	nucleic acid metabolic process
GO:0010467	16515	3646	4	4	7606	4	1	false	0.052755664581874924	0.3002302456310579	0.0	gene expression
GO:2000177	16515	74	4	1	1393	1	2	false	0.05312275664029775	0.3002302456310579	5.302376546426607E-125	regulation of neural precursor cell proliferation
GO:0021549	16515	87	4	1	4812	3	2	false	0.053275545386534666	0.3002302456310579	2.000632996655881E-188	cerebellum development
GO:0071542	16515	34	4	1	1250	2	1	false	0.05368134507609589	0.3002302456310579	2.354509473505202E-67	dopaminergic neuron differentiation
GO:0010468	16515	2644	4	4	5456	4	2	false	0.055085853219751194	0.3002302456310579	0.0	regulation of gene expression
GO:0010556	16515	2677	4	4	5514	4	3	false	0.05549135062409381	0.3002302456310579	0.0	regulation of macromolecule biosynthetic process
GO:0009914	16515	269	4	1	4834	1	2	false	0.05564749689717513	0.3002302456310579	0.0	hormone transport
GO:0022037	16515	93	4	1	4812	3	2	false	0.05687829853167475	0.3002302456310579	9.898357943540529E-199	metencephalon development
GO:0043228	16515	4536	4	4	9283	4	1	false	0.05696982805724526	0.3002302456310579	0.0	non-membrane-bounded organelle
GO:0006351	16515	2161	4	4	4421	4	3	false	0.057005938948848596	0.3002302456310579	0.0	transcription, DNA-templated
GO:0030534	16515	120	4	1	6056	3	2	false	0.058284482047787016	0.3002302456310579	3.009697545721707E-255	adult behavior
GO:2000679	16515	23	4	1	1522	4	3	false	0.05914735149574876	0.3002302456310579	1.947636932973456E-51	positive regulation of transcription regulatory region DNA binding
GO:1990403	16515	12	4	1	399	2	1	false	0.059319152151728886	0.3002302456310579	3.4769678697950647E-23	embryonic brain development
GO:0006139	16515	4384	4	4	8848	4	5	false	0.06022845588315125	0.3002302456310579	0.0	nucleobase-containing compound metabolic process
GO:0021987	16515	100	4	1	4812	3	2	false	0.06106994451678199	0.3002302456310579	1.5392265631335264E-210	cerebral cortex development
GO:0031325	16515	2641	4	3	9799	4	4	false	0.06244224691106464	0.3002302456310579	0.0	positive regulation of cellular metabolic process
GO:0021780	16515	5	4	1	80	1	2	false	0.06250000000000025	0.3002302456310579	4.159731008498279E-8	glial cell fate specification
GO:0051099	16515	151	4	1	9431	4	3	false	0.06253205113096917	0.3002302456310579	0.0	positive regulation of binding
GO:0009893	16515	2828	4	3	10458	4	3	false	0.06301772717163522	0.3002302456310579	0.0	positive regulation of metabolic process
GO:0007163	16515	209	4	1	12841	4	1	false	0.06353893393439315	0.3002302456310579	0.0	establishment or maintenance of cell polarity
GO:0009953	16515	75	4	2	296	2	1	false	0.06355932203388594	0.3002302456310579	3.248146826939731E-72	dorsal/ventral pattern formation
GO:0072089	16515	103	4	1	1620	1	2	false	0.06358024691353549	0.3002302456310579	7.155390752718964E-166	stem cell proliferation
GO:0043232	16515	4526	4	4	9010	4	2	false	0.06363153486046333	0.3002302456310579	0.0	intracellular non-membrane-bounded organelle
GO:0060581	16515	11	4	1	507	3	2	false	0.06381005993575119	0.3002302456310579	7.825455349324309E-23	cell fate commitment involved in pattern specification
GO:0009058	16515	4757	4	4	9406	4	1	false	0.06537954068428703	0.3002302456310579	0.0	biosynthetic process
GO:0007423	16515	491	4	2	3125	3	1	false	0.0662152864440589	0.3002302456310579	0.0	sensory organ development
GO:0007405	16515	49	4	1	1443	2	3	false	0.06678373668672927	0.3002302456310579	2.1778323299647854E-92	neuroblast proliferation
GO:0032774	16515	2371	4	4	4657	4	3	false	0.06710600500759638	0.3002302456310579	0.0	RNA biosynthetic process
GO:0035264	16515	140	4	1	6038	3	2	false	0.0679700780415299	0.3002302456310579	3.2312912996277642E-288	multicellular organism growth
GO:0046483	16515	4528	4	4	8863	4	1	false	0.06808024224305927	0.3002302456310579	0.0	heterocycle metabolic process
GO:0051171	16515	4412	4	4	8635	4	2	false	0.06810887252572127	0.3002302456310579	0.0	regulation of nitrogen compound metabolic process
GO:0031016	16515	74	4	1	3125	3	1	false	0.06939273155309734	0.3002302456310579	1.9010619176772463E-151	pancreas development
GO:0021761	16515	98	4	1	4127	3	2	false	0.06957640893788442	0.3002302456310579	1.4007045837902847E-200	limbic system development
GO:0080090	16515	4581	4	4	8908	4	2	false	0.06989464869435145	0.3002302456310579	0.0	regulation of primary metabolic process
GO:0051302	16515	151	4	1	8331	4	2	false	0.07056525988160708	0.3002302456310579	0.0	regulation of cell division
GO:0006725	16515	4570	4	4	8863	4	1	false	0.07064241073671951	0.3002302456310579	0.0	cellular aromatic compound metabolic process
GO:0044249	16515	4600	4	4	8896	4	2	false	0.0714461067025105	0.30113648279570543	0.0	cellular biosynthetic process
GO:1901576	16515	4681	4	4	9027	4	2	false	0.07226245101662553	0.3020807378563854	0.0	organic substance biosynthetic process
GO:0042461	16515	41	4	1	1036	2	2	false	0.0776210993602373	0.302496879533502	1.7498246214079675E-74	photoreceptor cell development
GO:0003700	16515	1187	4	4	2246	4	3	false	0.07782645294384623	0.302496879533502	0.0	DNA-binding transcription factor activity
GO:0030902	16515	130	4	1	4812	3	2	false	0.07889349023427576	0.302496879533502	7.447499875037976E-259	hindbrain development
GO:0060041	16515	131	4	1	4812	3	2	false	0.07948369090264092	0.302496879533502	2.0837729253052162E-260	retina development in camera-type eye
GO:1901360	16515	4777	4	4	8995	4	1	false	0.07949876965334121	0.302496879533502	0.0	organic cyclic compound metabolic process
GO:0051173	16515	2492	4	3	8444	4	3	false	0.08000977645202048	0.302496879533502	0.0	positive regulation of nitrogen compound metabolic process
GO:0048663	16515	55	4	1	1344	2	2	false	0.08019980143964991	0.302496879533502	3.3744150619826194E-99	neuron fate commitment
GO:0035270	16515	114	4	1	4127	3	1	false	0.08061989690980649	0.302496879533502	8.076355504981493E-226	endocrine system development
GO:0061351	16515	130	4	1	1612	1	1	false	0.08064516129036599	0.302496879533502	1.497327342653147E-195	neural precursor cell proliferation
GO:0007431	16515	33	4	1	407	1	2	false	0.08108108108107273	0.302496879533502	2.518283967685269E-49	salivary gland development
GO:0021514	16515	13	4	1	160	1	3	false	0.08125000000000013	0.302496879533502	2.281278165376651E-19	ventral spinal cord interneuron differentiation
GO:0018130	16515	3081	4	4	5741	4	2	false	0.08287518508014699	0.302496879533502	0.0	heterocycle biosynthetic process
GO:0021510	16515	92	4	1	3231	3	2	false	0.08303819018982166	0.302496879533502	6.365220888713694E-181	spinal cord development
GO:1904796	16515	7	4	1	84	1	2	false	0.08333333333333484	0.302496879533502	2.2078146245082712E-10	regulation of core promoter binding
GO:0019438	16515	3096	4	4	5759	4	2	false	0.08344995002630322	0.302496879533502	0.0	aromatic compound biosynthetic process
GO:1902680	16515	819	4	3	2724	4	5	false	0.08404742761354791	0.302496879533502	0.0	positive regulation of RNA biosynthetic process
GO:1990823	16515	92	4	1	1093	1	1	false	0.08417200365966794	0.302496879533502	1.7924287100089552E-136	response to leukemia inhibitory factor
GO:0042756	16515	7	4	1	83	1	1	false	0.0843373493975905	0.302496879533502	2.408525044917925E-10	drinking behavior
GO:0046530	16515	54	4	1	1250	2	1	false	0.08456685348284072	0.302496879533502	4.311283074798187E-96	photoreceptor cell differentiation
GO:0001046	16515	31	4	1	1418	4	2	false	0.08470775956806698	0.302496879533502	2.2725191983396784E-64	core promoter sequence-specific DNA binding
GO:0001216	16515	400	4	3	1325	4	2	false	0.08481775249664861	0.302496879533502	0.0	DNA-binding transcription activator activity
GO:0048048	16515	30	4	1	347	1	2	false	0.08645533141211292	0.3061959654178999	5.947407096817343E-44	embryonic eye morphogenesis
GO:0021872	16515	45	4	1	1492	3	2	false	0.08783808343334772	0.3089477417310851	3.542375246845348E-87	forebrain generation of neurons
GO:0035176	16515	47	4	1	528	1	2	false	0.08901515151513925	0.30950016550814313	2.3192155418082006E-68	social behavior
GO:1901362	16515	3230	4	4	5889	4	2	false	0.09042310366182872	0.30950016550814313	0.0	organic cyclic compound biosynthetic process
GO:1990830	16515	92	4	1	1013	1	2	false	0.09081934846992942	0.30950016550814313	2.691146047007333E-133	cellular response to leukemia inhibitory factor
GO:0021543	16515	151	4	1	4812	3	2	false	0.09123482052183558	0.30950016550814313	8.662352460769426E-291	pallium development
GO:0001012	16515	829	4	4	1506	4	1	false	0.09151707594703477	0.30950016550814313	0.0	RNA polymerase II regulatory region DNA binding
GO:0034641	16515	5039	4	4	9147	4	2	false	0.09205139839802863	0.30950016550814313	0.0	cellular nitrogen compound metabolic process
GO:1902850	16515	132	4	1	1431	1	2	false	0.09224318658281913	0.30950016550814313	1.630679668845291E-190	microtubule cytoskeleton organization involved in mitosis
GO:0001217	16515	226	4	2	1641	4	2	false	0.09376405069978293	0.3125468356659431	7.939988714179911E-285	DNA-binding transcription repressor activity
GO:0022612	16515	110	4	1	1143	1	2	false	0.09623797025371476	0.3187101612298346	1.4795575397025015E-156	gland morphogenesis
GO:0000979	16515	21	4	1	829	4	2	false	0.09771155962270334	0.3215025510166368	3.38556581630605E-42	RNA polymerase II core promoter sequence-specific DNA binding
GO:0045944	16515	497	4	3	1554	4	3	false	0.09918437522004975	0.32392109721916723	0.0	positive regulation of transcription by RNA polymerase II
GO:0021877	16515	8	4	1	80	1	2	false	0.10000000000000042	0.32392109721916723	3.4497584076401347E-11	forebrain neuron fate commitment
GO:0021511	16515	18	4	1	350	2	2	false	0.10035202619731062	0.32392109721916723	1.6077206409344656E-30	spinal cord patterning
GO:0043388	16515	53	4	1	1981	4	3	false	0.10287282202517228	0.32996942913734506	1.5880001709891556E-105	positive regulation of DNA binding
GO:0008134	16515	635	4	1	5904	1	1	false	0.1075542005417384	0.33927050137231785	0.0	transcription factor binding
GO:0010604	16515	2560	4	3	7739	4	3	false	0.10880792565741516	0.33927050137231785	0.0	positive regulation of macromolecule metabolic process
GO:0007399	16515	1971	4	3	4127	3	1	false	0.10884561089437565	0.33927050137231785	0.0	nervous system development
GO:0019904	16515	644	4	1	5904	1	1	false	0.10907859078564996	0.33927050137231785	0.0	protein domain specific binding
GO:0097485	16515	253	4	1	2319	1	3	false	0.1090987494609022	0.33927050137231785	0.0	neuron projection guidance
GO:0000977	16515	822	4	4	1421	4	2	false	0.11162762382793803	0.3418747552159798	0.0	RNA polymerase II regulatory region sequence-specific DNA binding
GO:0001047	16515	44	4	1	1506	4	1	false	0.11194994072372881	0.3418747552159798	7.512242860433208E-86	core promoter binding
GO:0060255	16515	4602	4	4	7947	4	2	false	0.11239194270265788	0.3418747552159798	0.0	regulation of macromolecule metabolic process
GO:0010001	16515	193	4	1	3328	2	2	false	0.11263883349516925	0.3418747552159798	3.31335E-319	glial cell differentiation
GO:0021871	16515	22	4	1	561	3	2	false	0.11328790908137372	0.3418747552159798	5.685125422908191E-40	forebrain regionalization
GO:0006355	16515	1873	4	4	3216	4	4	false	0.11489612992796798	0.3446883897839039	0.0	regulation of transcription, DNA-templated
GO:1904798	16515	7	4	1	60	1	3	false	0.11666666666666786	0.346762894790477	2.589285557079134E-9	positive regulation of core promoter binding
GO:2000677	16515	47	4	1	1534	4	2	false	0.11714646137290796	0.346762894790477	9.728822865948299E-91	regulation of transcription regulatory region DNA binding
GO:0009790	16515	929	4	2	4343	3	1	false	0.11762741333088729	0.346762894790477	0.0	embryo development
GO:0060573	16515	9	4	1	75	1	2	false	0.11999999999999969	0.3517241379310336	7.962060959470769E-12	cell fate specification involved in pattern specification
GO:0051098	16515	310	4	1	9563	4	2	false	0.12351498729318984	0.3549295943377994	0.0	regulation of binding
GO:0051402	16515	216	4	1	1748	1	2	false	0.12356979405040036	0.3549295943377994	4.303957424512584E-283	neuron apoptotic process
GO:1903508	16515	819	4	3	2359	4	3	false	0.12361157032361744	0.3549295943377994	0.0	positive regulation of nucleic acid-templated transcription
GO:0001764	16515	144	4	1	2251	2	2	false	0.12387738782770254	0.3549295943377994	1.077219654036956E-231	neuron migration
GO:0045165	16515	233	4	1	3513	2	2	false	0.12826877325822963	0.36545851598713475	0.0	cell fate commitment
GO:0009743	16515	208	4	1	3035	2	2	false	0.13239170781645426	0.3751098388132871	0.0	response to carbohydrate
GO:0021798	16515	6	4	1	87	2	2	false	0.13392141138733285	0.37541758206609	1.980271038865409E-9	forebrain dorsal/ventral pattern formation
GO:0048522	16515	4621	4	3	12886	4	3	false	0.1348166325927686	0.37541758206609	0.0	positive regulation of cellular process
GO:0021537	16515	228	4	1	4812	3	2	false	0.13554279352098353	0.37541758206609	0.0	telencephalon development
GO:0050680	16515	112	4	1	825	1	3	false	0.13575757575754355	0.37541758206609	1.2108560937907943E-141	negative regulation of epithelial cell proliferation
GO:0031400	16515	549	4	1	4015	1	3	false	0.13673723536734986	0.37541758206609	0.0	negative regulation of protein modification process
GO:0021915	16515	148	4	1	3091	3	4	false	0.13691700051822106	0.37541758206609	2.6684688097698462E-257	neural tube development
GO:0044389	16515	301	4	1	2163	1	1	false	0.13915857605189538	0.3780859686400331	0.0	ubiquitin-like protein ligase binding
GO:0034654	16515	3033	4	4	4963	4	5	false	0.13937286687122788	0.3780859686400331	0.0	nucleobase-containing compound biosynthetic process
GO:0030182	16515	1250	4	2	3328	2	2	false	0.1410055909110848	0.37864828371510045	0.0	neuron differentiation
GO:0001067	16515	1507	4	4	2455	4	1	false	0.14176809103965274	0.37864828371510045	0.0	regulatory region nucleic acid binding
GO:0043523	16515	193	4	1	1361	1	3	false	0.14180749448938074	0.37864828371510045	1.63585746462904E-240	regulation of neuron apoptotic process
GO:0007610	16515	528	4	1	13878	4	1	false	0.14373123361889742	0.38178608930019625	0.0	behavior
GO:0021983	16515	34	4	1	451	2	3	false	0.14524759793052344	0.3838148960858392	6.057282450392206E-52	pituitary gland development
GO:0031981	16515	2789	4	4	4497	4	2	false	0.14782483748350422	0.38861168616797503	0.0	nuclear lumen
GO:0043524	16515	137	4	1	899	1	4	false	0.15239154616242426	0.3980410383139897	6.057065322649531E-166	negative regulation of neuron apoptotic process
GO:0006357	16515	1292	4	4	2065	4	2	false	0.15297263433243524	0.3980410383139897	0.0	regulation of transcription by RNA polymerase II
GO:0031076	16515	33	4	1	603	3	2	false	0.15560202646232085	0.3988579828131495	3.7628278445390225E-55	embryonic camera-type eye development
GO:0032502	16515	5265	4	3	13878	4	1	false	0.1562325434896429	0.3988579828131495	0.0	developmental process
GO:0002065	16515	98	4	1	625	1	1	false	0.15679999999997463	0.3988579828131495	2.9335070117728777E-117	columnar/cuboidal epithelial cell differentiation
GO:0048518	16515	5275	4	3	13878	4	2	false	0.15700592696465496	0.3988579828131495	0.0	positive regulation of biological process
GO:0007631	16515	83	4	1	528	1	1	false	0.15719696969694716	0.3988579828131495	3.757649788631988E-99	feeding behavior
GO:2000112	16515	2359	4	4	3737	4	3	false	0.15863964345324377	0.400525832480962	0.0	regulation of cellular macromolecule biosynthetic process
GO:0050794	16515	8239	4	4	12995	4	2	false	0.16153889128678914	0.40540540540540476	0.0	regulation of cellular process
GO:0070410	16515	12	4	1	74	1	1	false	0.1621621621621619	0.40540540540540476	4.5570403843123484E-14	co-SMAD binding
GO:0044271	16515	3707	4	4	5830	4	2	false	0.16336537728004366	0.40642118250157205	0.0	cellular nitrogen compound biosynthetic process
GO:0009950	16515	11	4	1	128	2	2	false	0.16510826771653409	0.4070128923202594	4.1094079518205113E-16	dorsal/ventral axis specification
GO:0021532	16515	33	4	1	381	2	2	false	0.1659345213427324	0.4070128923202594	2.4428730174180486E-48	neural tube patterning
GO:0050877	16515	817	4	3	1482	3	1	false	0.16726491203176616	0.4070128923202594	0.0	nervous system process
GO:0070997	16515	322	4	1	1921	1	1	false	0.167621030713296	0.4070128923202594	0.0	neuron death
GO:0009954	16515	26	4	1	296	2	1	false	0.16823179111311343	0.4070128923202594	6.969364939187471E-38	proximal/distal pattern formation
GO:0009611	16515	602	4	1	3575	1	1	false	0.168391608391323	0.4070128923202594	0.0	response to wounding
GO:0035107	16515	142	4	1	2370	3	2	false	0.16925935618952995	0.4071805266823598	1.2259528040759963E-232	appendage morphogenesis
GO:0050789	16515	8917	4	4	13878	4	2	false	0.17039743353811662	0.40764152923913655	0.0	regulation of biological process
GO:0042330	16515	556	4	1	3248	1	2	false	0.17118226600997122	0.40764152923913655	0.0	taxis
GO:0045936	16515	514	4	1	2991	1	3	false	0.17184887997336148	0.40764152923913655	0.0	negative regulation of phosphate metabolic process
GO:0048596	16515	22	4	1	123	1	3	false	0.17886178861788327	0.4223125564588911	8.722630210728878E-25	embryonic camera-type eye morphogenesis
GO:0060579	16515	11	4	1	61	1	4	false	0.18032786885246077	0.4238120420034793	2.3918057527117307E-12	ventral spinal cord interneuron fate commitment
GO:0042326	16515	423	4	1	2287	1	3	false	0.18495846086562567	0.4327009864287573	0.0	negative regulation of phosphorylation
GO:0051301	16515	649	4	1	12841	4	1	false	0.18736854647816129	0.43577531867199154	0.0	cell division
GO:0017145	16515	122	4	1	649	1	1	false	0.1879815100153689	0.43577531867199154	1.515820243281184E-135	stem cell division
GO:0051101	16515	106	4	1	2064	4	2	false	0.19026380669388548	0.43907032313973576	7.78922516012419E-181	regulation of DNA binding
GO:0001933	16515	387	4	1	2003	1	4	false	0.19321018472299856	0.44386123517445614	0.0	negative regulation of protein phosphorylation
GO:1901215	16515	195	4	1	990	1	3	false	0.1969696969696742	0.44541484716157176	1.4670388516124116E-212	negative regulation of neuron death
GO:0045596	16515	593	4	1	5689	2	4	false	0.19762371136437057	0.44541484716157176	0.0	negative regulation of cell differentiation
GO:0009306	16515	519	4	1	2617	1	4	false	0.19831868551785156	0.44541484716157176	0.0	protein secretion
GO:0002790	16515	542	4	1	2726	1	2	false	0.19882611885543847	0.44541484716157176	0.0	peptide secretion
GO:0001227	16515	226	4	2	1066	4	3	false	0.19924007229222185	0.44541484716157176	2.282978417684042E-238	DNA-binding transcription repressor activity, RNA polymerase II-specific
GO:2001141	16515	2128	4	4	3182	4	4	false	0.19983880120210998	0.44541484716157176	0.0	regulation of RNA biosynthetic process
GO:0021913	16515	3	4	1	15	1	2	false	0.19999999999999987	0.44541484716157176	0.002197802197802196	regulation of transcription from RNA polymerase II promoter involved in ventral spinal cord interneuron specification
GO:0000978	16515	562	4	4	838	4	2	false	0.20157505277321688	0.4469707691927853	7.891714192443514E-230	RNA polymerase II cis-regulatory region sequence-specific DNA binding
GO:0019932	16515	499	4	1	2462	1	1	false	0.20268074736002442	0.447476974690963	0.0	second-messenger-mediated signaling
GO:1901214	16515	294	4	1	1434	1	2	false	0.20502092050211207	0.45006597113661434	4.5470917E-315	regulation of neuron death
GO:0048708	16515	68	4	1	917	3	2	false	0.20658382601816325	0.45006597113661434	1.147369286985088E-104	astrocyte differentiation
GO:0021879	16515	34	4	1	163	1	2	false	0.20858895705521477	0.45006597113661434	7.327058722271234E-36	forebrain neuron differentiation
GO:0008152	16515	9406	4	4	13878	4	1	false	0.21097115302678526	0.45006597113661434	0.0	metabolic process
GO:0033500	16515	221	4	1	1045	1	1	false	0.21148325358854747	0.45006597113661434	2.3881191266294634E-233	carbohydrate homeostasis
GO:0050678	16515	294	4	1	1390	1	2	false	0.21151079136678338	0.45006597113661434	1.3112988928977E-310	regulation of epithelial cell proliferation
GO:0044237	16515	8863	4	4	13059	4	2	false	0.21212351831229445	0.45006597113661434	0.0	cellular metabolic process
GO:0050953	16515	179	4	2	388	2	1	false	0.21219265297423814	0.45006597113661434	1.247419746333564E-115	sensory perception of light stimulus
GO:0045934	16515	1121	4	2	5079	4	4	false	0.21333573248045565	0.45006597113661434	0.0	negative regulation of nucleobase-containing compound metabolic process
GO:0050673	16515	346	4	1	1612	1	1	false	0.21464019851129068	0.45006597113661434	0.0	epithelial cell proliferation
GO:0003682	16515	542	4	1	9221	4	1	false	0.21521803661408084	0.45006597113661434	0.0	chromatin binding
GO:0009890	16515	1224	4	2	5516	4	3	false	0.2152521181958545	0.45006597113661434	0.0	negative regulation of biosynthetic process
GO:0031324	16515	2129	4	2	9593	4	4	false	0.21532568030849783	0.45006597113661434	0.0	negative regulation of cellular metabolic process
GO:0032501	16515	6028	4	3	13878	4	1	false	0.22097625905242507	0.459991396394844	0.0	multicellular organismal process
GO:0010563	16515	514	4	1	4325	2	3	false	0.22358819975055305	0.4618706083061604	0.0	negative regulation of phosphorus metabolic process
GO:0030030	16515	1456	4	1	6509	1	1	false	0.22369027500317964	0.4618706083061604	0.0	cell projection organization
GO:0065007	16515	9584	4	4	13878	4	1	false	0.22740266262518344	0.4650574335645984	0.0	biological regulation
GO:0031327	16515	1201	4	2	5235	4	4	false	0.22745761006194337	0.4650574335645984	0.0	negative regulation of cellular biosynthetic process
GO:0033036	16515	2808	4	2	5875	2	1	false	0.22840084324133064	0.4650574335645984	0.0	macromolecule localization
GO:0040007	16515	873	4	1	13878	4	1	false	0.2288812074994396	0.4650574335645984	0.0	growth
GO:0010817	16515	444	4	1	3583	2	1	false	0.23251152029579059	0.4705590291700524	0.0	regulation of hormone levels
GO:0051172	16515	1965	4	2	8407	4	3	false	0.23455963882033298	0.4728277304283392	0.0	negative regulation of nitrogen compound metabolic process
GO:0006366	16515	1511	4	4	2161	4	1	false	0.23873681313198725	0.4793534436902106	0.0	transcription by RNA polymerase II
GO:0048285	16515	1165	4	1	4814	1	1	false	0.2420024927300415	0.484004985460083	0.0	organelle fission
GO:0021953	16515	154	4	1	1715	3	2	false	0.2460521420403938	0.49018200172109705	3.088916389076595E-224	central nervous system neuron differentiation
GO:0009892	16515	2467	4	2	10162	4	3	false	0.24955176598959178	0.49279885593352113	0.0	negative regulation of metabolic process
GO:0007017	16515	896	4	1	12841	4	1	false	0.2512548745189614	0.49279885593352113	0.0	microtubule-based process
GO:0032989	16515	1057	4	1	7814	2	3	false	0.2522570472547453	0.49279885593352113	0.0	cellular component morphogenesis
GO:0010721	16515	285	4	1	2105	2	3	false	0.2525085122331668	0.49279885593352113	0.0	negative regulation of cell development
GO:0040001	16515	35	4	1	138	1	2	false	0.25362318840579484	0.49279885593352113	1.4792034822829817E-33	establishment of mitotic spindle localization
GO:0035115	16515	32	4	1	126	1	2	false	0.2539682539682584	0.49279885593352113	1.2061495411990385E-30	embryonic forelimb morphogenesis
GO:0023061	16515	600	4	1	2361	1	2	false	0.2541296060990511	0.49279885593352113	0.0	signal release
GO:0008285	16515	631	4	1	4571	2	3	false	0.25705822119839133	0.49528301886791926	0.0	negative regulation of cell population proliferation
GO:0051294	16515	35	4	1	136	1	2	false	0.25735294117646784	0.49528301886791926	2.661890446986575E-33	establishment of spindle orientation
GO:0035592	16515	519	4	1	1984	1	2	false	0.26159274193559334	0.501549993936664	0.0	establishment of protein localization to extracellular region
GO:0048665	16515	26	4	1	98	1	2	false	0.26530612244897467	0.5021792214074285	2.619669160686439E-24	neuron fate specification
GO:0007435	16515	30	4	1	113	1	2	false	0.26548672566372394	0.5021792214074285	4.690592137566503E-28	salivary gland morphogenesis
GO:0051656	16515	691	4	1	4820	2	2	false	0.2661951008234395	0.5021792214074285	0.0	establishment of organelle localization
GO:0048666	16515	1027	4	2	1990	2	2	false	0.2662134200414297	0.5021792214074285	0.0	neuron development
GO:0044260	16515	6589	4	4	9167	4	2	false	0.2668442529439473	0.5021792214074285	0.0	cellular macromolecule metabolic process
GO:0006935	16515	556	4	1	3829	2	2	false	0.26936242223283285	0.50452038105486	0.0	chemotaxis
GO:0051253	16515	1028	4	2	4032	4	4	false	0.27006679221171914	0.50452038105486	0.0	negative regulation of RNA metabolic process
GO:0001754	16515	39	4	1	143	1	2	false	0.2727272727272619	0.5075015309246838	5.450387223610733E-36	eye photoreceptor cell differentiation
GO:0048513	16515	3125	4	3	4812	3	2	false	0.27379592441906425	0.5075015309246838	0.0	animal organ development
GO:0035136	16515	39	4	1	142	1	1	false	0.2746478873239465	0.5075015309246838	7.49428243246489E-36	forelimb morphogenesis
GO:0042221	16515	3829	4	2	7281	2	1	false	0.2765253082305677	0.5091260187638611	0.0	response to chemical
GO:0051961	16515	271	4	1	2625	3	4	false	0.2789352352090906	0.5099343529576585	0.0	negative regulation of nervous system development
GO:0051649	16515	801	4	1	5310	2	3	false	0.2789640872062485	0.5099343529576585	0.0	establishment of localization in cell
GO:0048709	16515	95	4	1	917	3	2	false	0.27998271292873683	0.5099685128344849	6.029540389088139E-132	oligodendrocyte differentiation
GO:0010558	16515	1157	4	2	4394	4	4	false	0.2843321423746043	0.513683440965191	0.0	negative regulation of macromolecule biosynthetic process
GO:0043588	16515	330	4	1	3125	3	1	false	0.28460464071670716	0.513683440965191	0.0	skin development
GO:0045665	16515	197	4	1	1276	2	3	false	0.2850439486140178	0.513683440965191	1.2151284064641819E-237	negative regulation of neuron differentiation
GO:0048589	16515	579	4	1	5407	3	2	false	0.2881249554698885	0.5174074904564899	0.0	developmental growth
GO:0051093	16515	798	4	1	7314	3	3	false	0.2929395622871941	0.5242076377770842	0.0	negative regulation of developmental process
GO:0048869	16515	3513	4	2	13027	4	2	false	0.29529806792996677	0.5252900409684766	0.0	cellular developmental process
GO:0051640	16515	807	4	1	2730	1	1	false	0.295604395603829	0.5252900409684766	0.0	organelle localization
GO:0007010	16515	1441	4	1	4814	1	1	false	0.2993352721239803	0.5300728777195485	0.0	cytoskeleton organization
GO:0051248	16515	992	4	1	6003	2	4	false	0.30321660229407227	0.5337866409024353	0.0	negative regulation of protein metabolic process
GO:0003676	16515	2455	4	4	3307	4	2	false	0.30352573698373775	0.5337866409024353	0.0	nucleic acid binding
GO:0008344	16515	67	4	1	217	1	2	false	0.30875576036864316	0.5391616105901804	9.582882217131761E-58	adult locomotory behavior
GO:0001501	16515	479	4	1	4127	3	1	false	0.30941107084078434	0.5391616105901804	0.0	skeletal system development
GO:0050768	16515	252	4	1	1489	2	4	false	0.30993414068797487	0.5391616105901804	3.417637828274547E-293	negative regulation of neurogenesis
GO:0070412	16515	23	4	1	74	1	1	false	0.31081081081080986	0.5391616105901804	1.2122411335855075E-19	R-SMAD binding
GO:0032269	16515	939	4	1	5476	2	4	false	0.31357315108346673	0.5400010272865013	0.0	negative regulation of cellular protein metabolic process
GO:0046903	16515	1477	4	1	4702	1	1	false	0.3141216503625501	0.5400010272865013	0.0	secretion
GO:0009888	16515	1798	4	2	4812	3	1	false	0.3144711864786096	0.5400010272865013	0.0	tissue development
GO:0042063	16515	251	4	1	1450	2	1	false	0.3163408771804534	0.5413887495370175	2.491742644619081E-289	gliogenesis
GO:0048468	16515	1897	4	2	5006	3	3	false	0.3219316682799442	0.549114216798567	0.0	cell development
GO:0030855	16515	625	4	1	3506	2	2	false	0.32479474762195676	0.5519480519479714	0.0	epithelial cell differentiation
GO:0007626	16515	172	4	1	528	1	1	false	0.32575757575752823	0.5519480519479714	5.103719227809163E-144	locomotory behavior
GO:0000790	16515	1077	4	4	1422	4	2	false	0.3286066182916689	0.5549317063865931	0.0	nuclear chromatin
GO:0007275	16515	4343	4	3	6284	3	2	false	0.33004128258351323	0.555515030091062	0.0	multicellular organism development
GO:0021521	16515	9	4	1	27	1	3	false	0.33333333333333354	0.5592105263157898	2.133640577576491E-7	ventral spinal cord interneuron specification
GO:0010605	16515	2252	4	2	7683	4	3	false	0.33616182083620444	0.5619387372545195	0.0	negative regulation of macromolecule metabolic process
GO:0022008	16515	1450	4	2	3721	3	2	false	0.3371632423527117	0.5619387372545195	0.0	neurogenesis
GO:0040012	16515	891	4	1	9059	4	2	false	0.33913843921161807	0.5619991004591107	0.0	regulation of locomotion
GO:0051241	16515	1010	4	1	7773	3	3	false	0.3413918187941414	0.5619991004591107	0.0	negative regulation of multicellular organismal process
GO:0048732	16515	406	4	1	3125	3	1	false	0.34140979502393753	0.5619991004591107	0.0	gland development
GO:0060548	16515	893	4	1	4730	2	3	false	0.34197871350039954	0.5619991004591107	0.0	negative regulation of cell death
GO:0001568	16515	628	4	1	4812	3	2	false	0.3427092553780068	0.5619991004591107	0.0	blood vessel development
GO:0051270	16515	896	4	1	8723	4	3	false	0.3518378907182784	0.5739070547616364	0.0	regulation of cellular component movement
GO:0005488	16515	9221	4	4	11969	4	1	false	0.35222138851057294	0.5739070547616364	0.0	binding
GO:0090596	16515	224	4	1	1143	2	2	false	0.35368258477312936	0.574452605841707	8.369270374267982E-245	sensory organ morphogenesis
GO:2000113	16515	1054	4	2	3468	4	4	false	0.3552013285941039	0.5750878653428348	0.0	negative regulation of cellular macromolecule biosynthetic process
GO:0048858	16515	618	4	1	1730	1	3	false	0.3572254335257796	0.576534718665024	0.0	cell projection morphogenesis
GO:0140352	16515	1405	4	1	13247	4	2	false	0.3614326061617468	0.5809590476484137	0.0	export from cell
GO:0030073	16515	195	4	1	537	1	2	false	0.3631284916200197	0.5809590476484137	4.4039587156872905E-152	insulin secretion
GO:0019900	16515	786	4	1	2163	1	1	false	0.36338418862714505	0.5809590476484137	0.0	kinase binding
GO:0019899	16515	2163	4	1	5904	1	1	false	0.3663617886166677	0.5829072109365158	0.0	enzyme binding
GO:0003677	16515	1911	4	4	2455	4	1	false	0.3668886562953364	0.5829072109365158	0.0	DNA binding
GO:0008544	16515	370	4	1	1798	2	1	false	0.36931222040464573	0.5841446453408116	0.0	epidermis development
GO:0009913	16515	266	4	1	719	1	2	false	0.369958275382514	0.5841446453408116	5.6794946214960095E-205	epidermal cell differentiation
GO:0071692	16515	525	4	1	2531	2	1	false	0.3718944378238589	0.585389392870889	0.0	protein localization to extracellular region
GO:0022402	16515	1438	4	1	12841	4	2	false	0.3781931270287455	0.5929746012864975	0.0	cell cycle process
GO:0010629	16515	1372	4	2	4323	4	3	false	0.3790386667047023	0.5929746012864975	0.0	negative regulation of gene expression
GO:0060429	16515	1111	4	2	1798	2	1	false	0.3816798854598896	0.595280555304415	0.0	epithelium development
GO:0043565	16515	1505	4	4	1911	4	1	false	0.3843570897629762	0.5961488302772419	0.0	sequence-specific DNA binding
GO:0044212	16515	1506	4	4	1912	4	2	false	0.3845744414925737	0.5961488302772419	0.0	transcription regulatory region DNA binding
GO:0030072	16515	223	4	1	574	1	2	false	0.3885017421602583	0.5980772439093142	8.433317105972581E-166	peptide hormone secretion
GO:0008283	16515	1612	4	1	13878	4	1	false	0.389789567101198	0.5980772439093142	0.0	cell population proliferation
GO:0048523	16515	4164	4	2	12864	4	3	false	0.3902724780493995	0.5980772439093142	0.0	negative regulation of cellular process
GO:0031399	16515	1687	4	1	4320	1	2	false	0.39050925925843455	0.5980772439093142	0.0	regulation of protein modification process
GO:0035113	16515	122	4	1	547	2	2	false	0.3966423582512408	0.6025825981826319	2.0413308639777484E-125	embryonic appendage morphogenesis
GO:0048562	16515	268	4	1	1200	2	3	false	0.3969335557411313	0.6025825981826319	5.979684013239136E-276	embryonic organ morphogenesis
GO:0040011	16515	1650	4	1	13878	4	1	false	0.3973171308716276	0.6025825981826319	0.0	locomotion
GO:0045892	16515	874	4	2	2657	4	5	false	0.39959723976243944	0.6025825981826319	0.0	negative regulation of transcription, DNA-templated
GO:0021513	16515	17	4	1	76	2	2	false	0.3996491228070114	0.6025825981826319	2.616175039487623E-17	spinal cord dorsal/ventral patterning
GO:0010720	16515	490	4	1	2161	2	3	false	0.40216077947485146	0.6025825981826319	0.0	positive regulation of cell development
GO:0001944	16515	651	4	1	4127	3	2	false	0.40258414346041677	0.6025825981826319	0.0	vasculature development
GO:0007049	16515	1553	4	1	12841	4	1	false	0.4029032666279951	0.6025825981826319	0.0	cell cycle
GO:0072358	16515	659	4	1	4127	3	2	false	0.4067006897554124	0.6040654541632403	0.0	cardiovascular system development
GO:0003690	16515	1527	4	4	1911	4	1	false	0.40735216448411976	0.6040654541632403	0.0	double-stranded DNA binding
GO:0002067	16515	40	4	1	98	1	1	false	0.40816326530611197	0.6040654541632403	2.034455502378633E-28	glandular epithelial cell differentiation
GO:0071345	16515	1013	4	1	2479	1	2	false	0.4086325131104273	0.6040654541632403	0.0	cellular response to cytokine stimulus
GO:0005623	16515	1465	4	1	11845	4	1	false	0.4103176909926612	0.6048035329660613	0.0	cell
GO:0007611	16515	229	4	1	556	1	2	false	0.4118705035971031	0.6053428150850795	7.274518228354743E-163	learning or memory
GO:0051962	16515	478	4	1	2932	3	4	false	0.41380087252301656	0.6064323131802829	0.0	positive regulation of nervous system development
GO:0048519	16515	4686	4	2	13878	4	2	false	0.41509394110921194	0.6065842692426879	0.0	negative regulation of biological process
GO:0008284	16515	816	4	1	4921	3	3	false	0.41960088684656877	0.611418435119286	0.0	positive regulation of cell population proliferation
GO:0009653	16515	2361	4	2	5265	3	2	false	0.4229092796050099	0.614483568656852	0.0	anatomical structure morphogenesis
GO:0043227	16515	7507	4	4	9283	4	1	false	0.4276080125587937	0.6184489295272381	0.0	membrane-bounded organelle
GO:0043069	16515	808	4	1	1883	1	3	false	0.42910249601722683	0.6184489295272381	0.0	negative regulation of programmed cell death
GO:0046879	16515	261	4	1	608	1	2	false	0.42927631578949466	0.6184489295272381	1.288043533008145E-179	hormone secretion
GO:0001654	16515	323	4	2	492	2	2	false	0.4305383074197179	0.6185198219269186	9.127290303776097E-137	eye development
GO:0051674	16515	1451	4	1	5875	2	1	false	0.4329906185947071	0.6186584049553214	0.0	localization of cell
GO:0001228	16515	400	4	3	695	4	3	false	0.4330759316247645	0.6186584049553214	5.704947819507745E-205	DNA-binding transcription activator activity, RNA polymerase II-specific
GO:0005575	16515	11845	4	4	14589	4	1	false	0.43450700126855274	0.6186584049553214	0.0	cellular_component
GO:0043231	16515	7335	4	4	9029	4	2	false	0.4354869948607067	0.6186584049553214	0.0	intracellular membrane-bounded organelle
GO:0007165	16515	4610	4	2	12851	4	5	false	0.45249260602526825	0.6382723820737437	0.0	signal transduction
GO:0003674	16515	11969	4	4	14589	4	1	false	0.45299172216915934	0.6382723820737437	0.0	molecular_function
GO:0000226	16515	727	4	1	1603	1	2	false	0.4535246412975962	0.6382723820737437	0.0	microtubule cytoskeleton organization
GO:0006468	16515	1849	4	1	4070	1	2	false	0.45429975429954694	0.6382723820737437	0.0	protein phosphorylation
GO:0007600	16515	388	4	2	817	3	1	false	0.4623478128741738	0.6451842298288997	1.1461051024118381E-244	sensory perception
GO:1902679	16515	954	4	2	2613	4	5	false	0.463784272557747	0.6451842298288997	0.0	negative regulation of RNA biosynthetic process
GO:0071705	16515	2183	4	1	4702	1	1	false	0.4642705231834458	0.6451842298288997	0.0	nitrogen compound transport
GO:0009798	16515	71	4	1	379	3	1	false	0.46427963205334544	0.6451842298288997	7.743003750461752E-79	axis specification
GO:0043066	16515	795	4	1	1702	1	3	false	0.46709753231478407	0.6459205089609427	0.0	negative regulation of apoptotic process
GO:0023052	16515	5095	4	2	13878	4	1	false	0.4673424858952703	0.6459205089609427	0.0	signaling
GO:0045597	16515	884	4	1	5910	4	4	false	0.47704727437495903	0.6551984946751486	0.0	positive regulation of cell differentiation
GO:0008219	16515	1921	4	1	12841	4	1	false	0.47705084603715436	0.6551984946751486	0.0	cell death
GO:0035295	16515	939	4	1	4812	3	2	false	0.47868530757421435	0.6551984946751486	0.0	tube development
GO:0065008	16515	3583	4	2	9584	4	1	false	0.4791941931643734	0.6551984946751486	0.0	regulation of biological quality
GO:0050769	16515	427	4	1	1522	2	4	false	0.48252714299342225	0.657991558627394	0.0	positive regulation of neurogenesis
GO:0044093	16515	1894	4	1	11969	4	2	false	0.49799526286951945	0.6772735575025465	0.0	positive regulation of molecular function
GO:0006928	16515	2076	4	1	12841	4	1	false	0.5061198045675661	0.6851402271638635	0.0	movement of cell or subcellular component
GO:0043229	16515	9004	4	4	10673	4	2	false	0.5064664032172089	0.6851402271638635	0.0	intracellular organelle
GO:0051094	16515	1228	4	1	7511	4	3	false	0.5104361272570602	0.6860476405873083	0.0	positive regulation of developmental process
GO:0042127	16515	1354	4	1	8277	4	2	false	0.5106451307346598	0.6860476405873083	0.0	regulation of cell population proliferation
GO:0043170	16515	7606	4	4	8995	4	1	false	0.5111727518101513	0.6860476405873083	0.0	macromolecule metabolic process
GO:0043226	16515	9283	4	4	10934	4	1	false	0.5195109770397675	0.6946410734833666	0.0	organelle
GO:0061564	16515	477	4	1	915	1	1	false	0.5213114754098666	0.6946410734833666	3.141381716105017E-274	axon development
GO:0007154	16515	5113	4	2	12841	4	1	false	0.5216618257728027	0.6946410734833666	0.0	cell communication
GO:0010941	16515	1424	4	1	8412	4	2	false	0.5238416703371097	0.6957272184164739	0.0	regulation of cell death
GO:0071702	16515	2495	4	1	4702	1	1	false	0.5306252658462377	0.7029061963157954	0.0	organic substance transport
GO:1903507	16515	954	4	2	2359	4	3	false	0.5324817511583619	0.7035380650019808	0.0	negative regulation of nucleic acid-templated transcription
GO:0048592	16515	130	4	1	408	2	2	false	0.5362648745001077	0.7057415469253573	3.0256335327197945E-110	eye morphogenesis
GO:2000145	16515	829	4	1	1544	1	3	false	0.5369170984451738	0.7057415469253573	0.0	regulation of cell motility
GO:0007267	16515	1687	4	1	5153	2	2	false	0.5476279119758475	0.7147529545156004	0.0	cell-cell signaling
GO:0016070	16515	3298	4	4	3833	4	1	false	0.5479450081344459	0.7147529545156004	0.0	RNA metabolic process
GO:0019220	16515	1639	4	1	2991	1	2	false	0.547977265128627	0.7147529545156004	0.0	regulation of phosphate metabolic process
GO:0045595	16515	1604	4	1	8813	4	3	false	0.5523493544801078	0.718617782614426	0.0	regulation of cell differentiation
GO:0060284	16515	839	4	1	2508	2	2	false	0.5572378202274194	0.7216056382886192	0.0	regulation of cell development
GO:0072359	16515	983	4	1	4127	3	1	false	0.5579764036809008	0.7216056382886192	0.0	circulatory system development
GO:0009605	16515	2447	4	1	7281	2	1	false	0.5592411605685275	0.7216056382886192	0.0	response to external stimulus
GO:0003309	16515	23	4	1	41	1	2	false	0.560975609756101	0.7216056382886192	4.9477360596118935E-12	type B pancreatic cell differentiation
GO:0000904	16515	692	4	1	2048	2	2	false	0.5617204674521212	0.7216056382886192	0.0	cell morphogenesis involved in differentiation
GO:0051179	16515	5875	4	2	13878	4	1	false	0.5647022385910092	0.7229408330849459	0.0	localization
GO:0009887	16515	957	4	1	3945	3	2	false	0.5655948870605754	0.7229408330849459	0.0	animal organ morphogenesis
GO:0030334	16515	777	4	1	1360	1	2	false	0.5713235294118674	0.7284375000001309	0.0	regulation of cell migration
GO:0007411	16515	251	4	1	436	1	2	false	0.5756880733944462	0.7321718639181235	2.1968011553238228E-128	axon guidance
GO:0001932	16515	1331	4	1	2298	1	3	false	0.5791993037423211	0.733722909250716	0.0	regulation of protein phosphorylation
GO:0048593	16515	105	4	1	299	2	2	false	0.5797849655451737	0.733722909250716	1.4089213268775137E-83	camera-type eye morphogenesis
GO:0051240	16515	1553	4	1	7916	4	3	false	0.5826079404185802	0.7354704198353365	0.0	positive regulation of multicellular organismal process
GO:0033365	16515	1178	4	1	2012	1	1	false	0.5854870775346548	0.7372800235621579	0.0	protein localization to organelle
GO:0007612	16515	135	4	1	229	1	1	false	0.5895196506549788	0.7405296104286679	8.672605412111827E-67	learning
GO:0030216	16515	219	4	1	370	1	2	false	0.5918918918919258	0.7416827146557302	5.286265951819217E-108	keratinocyte differentiation
GO:0010033	16515	2958	4	2	3829	2	1	false	0.5967496854130652	0.7459371067663314	0.0	response to organic substance
GO:0042462	16515	30	4	1	50	1	2	false	0.5999999999999969	0.7463414634146409	2.1218262567674248E-14	eye photoreceptor cell development
GO:0035883	16515	24	4	1	40	1	1	false	0.6000000000000054	0.7463414634146409	1.59103669367912E-11	enteroendocrine cell differentiation
GO:0034097	16515	1093	4	1	2958	2	1	false	0.6025566361019296	0.7471686675054032	0.0	response to cytokine
GO:0032990	16515	638	4	1	1057	1	1	false	0.6035950804161297	0.7471686675054032	2.1711294386699665E-307	cell part morphogenesis
GO:0048878	16515	1045	4	1	1707	1	1	false	0.6121851200940747	0.7559670974527315	0.0	chemical homeostasis
GO:0030010	16515	129	4	1	209	1	1	false	0.6172248803828019	0.7584738893552379	7.065033185572077E-60	establishment of cell polarity
GO:0006807	16515	8339	4	4	9406	4	1	false	0.6177326284278082	0.7584738893552379	0.0	nitrogen compound metabolic process
GO:0051716	16515	5952	4	2	13037	4	2	false	0.6196855841106889	0.7584738893552379	0.0	cellular response to stimulus
GO:0045184	16515	1978	4	1	5129	2	2	false	0.6226205550422915	0.7584738893552379	0.0	establishment of protein localization
GO:0035556	16515	2462	4	1	11378	4	2	false	0.6229896548814966	0.7584738893552379	0.0	intracellular signal transduction
GO:0005622	16515	10525	4	4	11845	4	1	false	0.6233336349876148	0.7584738893552379	0.0	intracellular
GO:1901700	16515	1487	4	1	3829	2	1	false	0.6259488373502444	0.7584738893552379	0.0	response to oxygen-containing compound
GO:0042325	16515	1477	4	1	2359	1	2	false	0.6261127596442257	0.7584738893552379	0.0	regulation of phosphorylation
GO:0048731	16515	4127	4	3	4812	3	2	false	0.6307853429930377	0.7623235187830549	0.0	system development
GO:0000278	16515	993	4	1	1553	1	2	false	0.6394075981974756	0.7709169623657508	0.0	mitotic cell cycle
GO:0050793	16515	2287	4	1	9945	4	2	false	0.6484686778417883	0.779997702121019	0.0	regulation of developmental process
GO:0048812	16515	604	4	1	927	1	2	false	0.6515641855448621	0.7811408359349621	1.979770327319711E-259	neuron projection morphogenesis
GO:0032879	16515	2429	4	1	10462	4	2	false	0.6524823453103801	0.7811408359349621	0.0	regulation of localization
GO:0051960	16515	821	4	1	2749	3	2	false	0.655178053289416	0.7825311643503564	0.0	regulation of nervous system development
GO:0007409	16515	435	4	1	659	1	3	false	0.6600910470410094	0.7865570887638196	1.0891818025309468E-182	axonogenesis
GO:1903506	16515	2128	4	4	2359	4	2	false	0.6619949825589617	0.7869870422029616	0.0	regulation of nucleic acid-templated transcription
GO:0051234	16515	4792	4	2	5875	2	1	false	0.6652749440408866	0.7890470266531446	0.0	establishment of localization
GO:0048870	16515	1451	4	1	2148	1	3	false	0.675512104283355	0.7993298681775198	0.0	cell motility
GO:0043067	16515	1303	4	1	1919	1	2	false	0.6789994788957627	0.8015966070297198	0.0	regulation of programmed cell death
GO:0065009	16515	3314	4	1	13061	4	2	false	0.6898939070581709	0.8112223229389369	0.0	regulation of molecular function
GO:1903047	16515	993	4	1	1438	1	2	false	0.6905424200281071	0.8112223229389369	0.0	mitotic cell cycle process
GO:0050890	16515	265	4	1	817	3	1	false	0.6921185366717484	0.8112223229389369	8.929693059937898E-223	cognition
GO:0045664	16515	602	4	1	1345	2	2	false	0.6950201363075725	0.8112223229389369	0.0	regulation of neuron differentiation
GO:0036211	16515	3764	4	1	5415	1	2	false	0.6951061865182656	0.8112223229389369	0.0	protein modification process
GO:0070887	16515	2939	4	1	6418	2	2	false	0.7061996868390105	0.81945771461267	0.0	cellular response to chemical stimulus
GO:0000122	16515	807	4	2	1574	4	3	false	0.7065636418599324	0.81945771461267	0.0	negative regulation of transcription by RNA polymerase II
GO:0000976	16515	1415	4	4	1543	4	2	false	0.7069831263324996	0.81945771461267	6.742013886341853E-191	transcription regulatory region sequence-specific DNA binding
GO:0050767	16515	737	4	1	1592	2	4	false	0.7117225031515686	0.8230804458215418	0.0	regulation of neurogenesis
GO:0051641	16515	2730	4	1	5875	2	1	false	0.7134757568553679	0.8232412579100399	0.0	cellular localization
GO:2000026	16515	1794	4	1	5196	3	3	false	0.7194157955529972	0.8265133014984671	0.0	regulation of multicellular organismal development
GO:0048667	16515	545	4	1	1154	2	2	false	0.7217175900110905	0.8265133014984671	0.0	cell morphogenesis involved in neuron differentiation
GO:0050896	16515	7281	4	2	13878	4	1	false	0.7235546371029422	0.8265133014984671	0.0	response to stimulus
GO:0051239	16515	2782	4	1	10089	4	2	false	0.7249158422917634	0.8265133014984671	0.0	regulation of multicellular organismal process
GO:0042592	16515	1707	4	1	3583	2	1	false	0.7259298632900306	0.8265133014984671	0.0	homeostatic process
GO:0110165	16515	10934	4	4	11845	4	1	false	0.7260352138653201	0.8265133014984671	0.0	cellular anatomical entity
GO:0009987	16515	12841	4	4	13878	4	1	false	0.7329471922548509	0.8315530928808145	0.0	cellular process
GO:0044238	16515	8708	4	4	9406	4	1	false	0.7345672676418123	0.8315530928808145	0.0	primary metabolic process
GO:0051174	16515	1639	4	1	5798	4	2	false	0.7353538135083282	0.8315530928808145	0.0	regulation of phosphorus metabolic process
GO:0006996	16515	4814	4	1	6509	1	1	false	0.7395913350707962	0.832652141447232	0.0	organelle organization
GO:0006950	16515	3575	4	1	7281	2	1	false	0.7409573841884717	0.832652141447232	0.0	response to stress
GO:0016310	16515	2217	4	1	2991	1	1	false	0.7412236710138105	0.832652141447232	0.0	phosphorylation
GO:1990837	16515	1457	4	4	1567	4	2	false	0.7471993437587073	0.837520143553716	2.7858462114274706E-172	sequence-specific double-stranded DNA binding
GO:0042981	16515	1289	4	1	1705	1	2	false	0.7560117302046409	0.8455394350972957	0.0	regulation of apoptotic process
GO:0048856	16515	4812	4	3	5265	3	1	false	0.7634110217815065	0.8519466545045259	0.0	anatomical structure development
GO:0043010	16515	284	4	2	323	2	1	false	0.7727631098206066	0.8590514362055792	3.0841609002606947E-51	camera-type eye development
GO:0015833	16515	1929	4	1	2495	1	2	false	0.7731462925850212	0.8590514362055792	0.0	peptide transport
GO:0006464	16515	3764	4	1	4687	1	2	false	0.8030723277178098	0.8903627981219195	0.0	cellular protein modification process
GO:0006793	16515	3009	4	1	8863	4	1	false	0.8097447260784023	0.8948749173629269	0.0	phosphorus metabolic process
GO:0007166	16515	2604	4	1	4610	2	1	false	0.81070564099753	0.8948749173629269	0.0	cell surface receptor signaling pathway
GO:0008104	16515	2531	4	2	2808	2	1	false	0.8124060524294807	0.8948749173629269	0.0	protein localization
GO:0000132	16515	31	4	1	38	1	2	false	0.8157894736842157	0.8966651542649785	7.923769533676653E-8	establishment of mitotic spindle orientation
GO:0008150	16515	13878	4	4	14589	4	1	false	0.818834784262229	0.8980768601585737	0.0	biological_process
GO:0071704	16515	8995	4	4	9406	4	1	false	0.8363192854597384	0.9136468276084477	0.0	organic substance metabolic process
GO:0031175	16515	915	4	1	1533	2	2	false	0.8376423640742976	0.9136468276084477	0.0	neuron projection development
GO:0070727	16515	2015	4	1	3370	2	2	false	0.8384053241583402	0.9136468276084477	0.0	cellular macromolecule localization
GO:0051246	16515	2575	4	1	6895	4	4	false	0.8459816237012919	0.918642212343924	0.0	regulation of protein metabolic process
GO:0032268	16515	2427	4	1	6488	4	3	false	0.8465918427483221	0.918642212343924	0.0	regulation of cellular protein metabolic process
GO:0009952	16515	184	4	1	296	2	1	false	0.8576271186439435	0.9283241823824269	1.1413295439834662E-84	anterior/posterior pattern specification
GO:0030326	16515	122	4	1	142	1	2	false	0.8591549295774618	0.9283241823824269	8.913457936657655E-25	embryonic limb morphogenesis
GO:0009792	16515	587	4	1	929	2	1	false	0.8647252329166091	0.9323675872885214	1.2806725586208028E-264	embryo development ending in birth or egg hatching
GO:0021902	16515	7	4	1	8	1	1	false	0.8749999999999999	0.9414556962025316	0.12499999999999997	commitment of neuronal cell to specific neuron type in forebrain
GO:0003002	16515	296	4	2	379	3	1	false	0.8778922126208735	0.9425790072350431	6.123300973226972E-86	regionalization
GO:0140014	16515	993	4	1	1122	1	2	false	0.8850267379677389	0.9482429335368632	3.7397162116333345E-173	mitotic nuclear division
GO:0034284	16515	185	4	1	208	1	1	false	0.889423076923068	0.9502060110512904	4.420174585003608E-31	response to monosaccharide
GO:0019901	16515	700	4	1	786	1	1	false	0.8905852417304252	0.9502060110512904	2.985224654691716E-117	protein kinase binding
GO:0042886	16515	1950	4	1	2183	1	1	false	0.8932661475035535	0.9510766914964766	3.676E-321	amide transport
GO:0030154	16515	3328	4	2	3513	2	1	false	0.8974359473157141	0.9535256940229462	6.4067112836E-314	cell differentiation
GO:0032940	16515	1368	4	1	1513	1	2	false	0.9041639127564974	0.9569326786831042	8.433213512315943E-207	secretion by cell
GO:0048699	16515	1380	4	2	1450	2	1	false	0.9057471264368073	0.9569326786831042	3.2946673344839256E-121	generation of neurons
GO:0016477	16515	1315	4	1	1451	1	1	false	0.9062715368704692	0.9569326786831042	2.5941692467191015E-195	cell migration
GO:0000902	16515	960	4	1	1057	1	1	false	0.9082308420055522	0.9570201021132884	4.187268842637695E-140	cell morphogenesis
GO:0071310	16515	2428	4	1	3396	2	2	false	0.9188115273805226	0.966172946317663	0.0	cellular response to organic substance
GO:0071840	16515	6683	4	1	13878	4	1	false	0.9277827051449776	0.9735991350286802	0.0	cellular component organization or biogenesis
GO:0006915	16515	1695	4	1	1819	1	1	false	0.9318306761956433	0.9758391064882508	6.637702222380925E-196	apoptotic process
GO:0016043	16515	6509	4	1	12854	4	2	false	0.9406575726936054	0.9815454349242687	0.0	cellular component organization
GO:0015031	16515	1899	4	1	2008	1	2	false	0.945717131473267	0.9815454349242687	2.850273740397961E-183	protein transport
GO:0043412	16515	3949	4	1	7606	4	1	false	0.94660452754264	0.9815454349242687	0.0	macromolecule modification
GO:0031625	16515	285	4	1	301	1	1	false	0.9468438538205918	0.9815454349242687	6.914283224319179E-27	ubiquitin protein ligase binding
GO:0012501	16515	1819	4	1	1921	1	1	false	0.9469026548681181	0.9815454349242687	1.7730777300949983E-172	programmed cell death
GO:0007601	16515	175	4	2	179	2	1	false	0.9556838867616162	0.9886385035464995	2.417977605465387E-8	visual perception
GO:0034613	16515	2012	4	1	2533	2	2	false	0.9577582233639195	0.9887787326226699	0.0	cellular protein localization
GO:0000280	16515	1122	4	1	1165	1	1	false	0.9630901287558652	0.9922746781121036	1.861771880780646E-79	nuclear division
GO:0019538	16515	5250	4	1	8935	4	3	false	0.9710961254516516	0.9969587302669263	0.0	protein metabolic process
GO:0043009	16515	571	4	1	587	1	1	false	0.9727427597954765	0.9969587302669263	1.2941493882636457E-31	chordate embryonic development
GO:0035108	16515	142	4	1	169	2	2	false	0.9752747252746685	0.9969587302669263	6.874912312685913E-32	limb morphogenesis
GO:0009749	16515	177	4	1	181	1	1	false	0.9779005524861734	0.9969587302669263	2.311996266588438E-8	response to glucose
GO:0009746	16515	181	4	1	185	1	1	false	0.9783783783783792	0.9969587302669263	2.116894490379955E-8	response to hexose
GO:0097659	16515	2359	4	4	2371	4	1	false	0.9798959247948389	0.9969587302669263	1.5605119001577283E-32	nucleic acid-templated transcription
GO:0150063	16515	324	4	2	327	2	1	false	0.9817076602689616	0.9969587302669263	1.7318191461262801E-7	visual system development
GO:0005515	16515	5904	4	1	9221	4	1	false	0.9832749829887527	0.9969587302669263	0.0	protein binding
GO:0120036	16515	1437	4	1	1456	1	1	false	0.9869505494513129	0.9975745500725277	1.0870553178834464E-43	plasma membrane bounded cell projection organization
GO:0044267	16515	4687	4	1	7022	4	2	false	0.9877944074247579	0.9975745500725277	0.0	cellular protein metabolic process
GO:1901564	16515	6170	4	1	9003	4	2	false	0.990209461082126	0.9980372038574788	0.0	organonitrogen compound metabolic process
GO:0006796	16515	2991	4	1	3009	1	1	false	0.9940179461596822	0.9987220325404769	1.6476590431454356E-47	phosphate-containing compound metabolic process
GO:0042593	16515	220	4	1	221	1	1	false	0.9954751131221639	0.9987220325404769	0.004524886877827947	glucose homeostasis
GO:0120039	16515	616	4	1	618	1	1	false	0.9967637540452995	0.9987220325404769	5.24513120695616E-6	plasma membrane bounded cell projection morphogenesis
GO:0006810	16515	4702	4	1	4792	2	1	false	0.9996511091844561	0.9996511091844561	1.9528703698435357E-193	transport
GO:0000000	16515	14589	4	4	0	0	0	true	1.0	1.0	1.0	Gene Ontology
GO:0021778	16515	5	4	1	5	1	2	true	1.0	1.0	1.0	oligodendrocyte cell fate specification
GO:0060173	16515	169	4	2	169	2	1	true	1.0	1.0	1.0	limb development
