## Supplementary File S3 for "PIGNON: A protein-protein interaction-guided functional enrichment analysis for quantitative proteomics": table-mcl2_cluster851-Parent-Child-Union-Benjamini-Hochberg.txt

ID	Pop.total	Pop.term	Study.total	Study.term	Pop.family	Study.family	nparents	is.trivial	p	p.adjusted	p.min	name
GO:1905881	16515	2	4	1	1639	1	6	false	0.0012202562538140842	0.5120418848173115	7.449671879203923E-7	positive regulation of oogenesis
GO:1905879	16515	6	4	1	2865	1	5	false	0.0020942408376986156	0.5120418848173115	1.3087599248065843E-18	regulation of oogenesis
GO:0010749	16515	9	4	1	1785	1	2	false	0.005042016806725425	0.5659722222223554	2.0127594076581614E-24	regulation of nitric oxide mediated signal transduction
GO:0097354	16515	13	4	1	8863	4	1	false	0.0058551808513968035	0.5659722222223554	3.016855016107762E-42	prenylation
GO:0043902	16515	19	4	1	5741	2	3	false	0.006608677602926043	0.5659722222223554	4.756428094014587E-55	positive regulation of multi-organism process
GO:0030553	16515	10	4	1	1440	1	3	false	0.006944444444446078	0.5659722222223554	9.766518076577795E-26	cGMP binding
GO:0001917	16515	48	4	1	10934	2	1	false	0.008761080322460727	0.6120240396690423	1.8940097824288948E-133	photoreceptor inner segment
GO:0018342	16515	13	4	1	3764	3	2	false	0.010328308279125363	0.615352348993386	2.088550736313262E-37	protein prenylation
GO:0009994	16515	43	4	1	3678	1	4	false	0.011691136487238686	0.615352348993386	3.68876423534167E-101	oocyte differentiation
GO:0043900	16515	39	4	1	9167	3	2	false	0.012710330454611054	0.615352348993386	6.574728349620291E-109	regulation of multi-organism process
GO:0045932	16515	21	4	1	1262	1	3	false	0.01664025356577236	0.615352348993386	4.5578463026499886E-46	negative regulation of muscle contraction
GO:0072523	16515	34	4	1	1991	1	6	false	0.01707684580613858	0.615352348993386	2.6595256634958467E-74	purine-containing compound catabolic process
GO:0014742	16515	28	4	1	1582	1	3	false	0.017699115044252534	0.615352348993386	1.0250273185250895E-60	positive regulation of muscle hypertrophy
GO:2000243	16515	55	4	1	5861	2	3	false	0.018681653994377986	0.615352348993386	9.454003863664449E-135	positive regulation of reproductive process
GO:0007602	16515	44	4	1	4618	2	2	false	0.01896713081264223	0.615352348993386	1.8961497487990247E-107	phototransduction
GO:1903523	16515	27	4	1	1341	1	3	false	0.02013422818792265	0.615352348993386	5.138501121159344E-57	negative regulation of blood circulation
GO:0034404	16515	80	4	1	3543	1	3	false	0.02257973468809528	0.6182173677228027	1.9738434266758822E-165	nucleobase-containing small molecule biosynthetic process
GO:0022400	16515	22	4	1	942	1	3	false	0.02335456475584066	0.6182173677228027	5.3575385210394226E-45	regulation of rhodopsin mediated signaling pathway
GO:0043500	16515	89	4	1	7366	2	2	false	0.024020715719290903	0.6182173677228027	1.8445299760576273E-208	muscle adaptation
GO:0009261	16515	16	4	1	609	1	3	false	0.02627257799671836	0.6308491983966198	7.129409485581889E-32	ribonucleotide catabolic process
GO:0055118	16515	4	4	1	137	1	4	false	0.02919708029197154	0.6308491983966198	7.120544408343431E-8	negative regulation of cardiac muscle contraction
GO:0016056	16515	24	4	1	811	1	4	false	0.029593094944524286	0.6308491983966198	1.3349135369402902E-46	rhodopsin mediated signaling pathway
GO:0034453	16515	24	4	1	727	1	1	false	0.03301237964235896	0.6308491983966198	1.9167355014278212E-45	microtubule anchoring
GO:0009154	16515	16	4	1	473	1	3	false	0.03382663847779883	0.6308491983966198	4.307699260465157E-30	purine ribonucleotide catabolic process
GO:0003755	16515	35	4	1	3055	3	3	false	0.033988626196937925	0.6308491983966198	1.3296725692964651E-82	peptidyl-prolyl cis-trans isomerase activity
GO:0045988	16515	6	4	1	172	1	3	false	0.0348837209302327	0.6308491983966198	3.0370123659952236E-11	negative regulation of striated muscle contraction
GO:0030292	16515	3	4	1	83	1	2	false	0.03614457831325306	0.6308491983966198	1.0883642972975764E-5	protein tyrosine kinase inhibitor activity
GO:2000241	16515	115	4	1	9228	3	2	false	0.03692619330306179	0.6308491983966198	6.14535858613399E-268	regulation of reproductive process
GO:0043502	16515	73	4	1	3843	2	3	false	0.037635171095298535	0.6308491983966198	1.854617547100816E-156	regulation of muscle adaptation
GO:0046434	16515	103	4	1	2603	1	2	false	0.039569727237751054	0.6308491983966198	1.2305227456958408E-187	organophosphate catabolic process
GO:0051082	16515	121	4	1	5904	2	1	false	0.04057253282167503	0.6308491983966198	1.3714588010844127E-255	unfolded protein binding
GO:0009581	16515	103	4	1	2495	1	2	false	0.041282565130249145	0.6308491983966198	1.0583984772080447E-185	detection of external stimulus
GO:1901292	16515	50	4	1	1071	1	4	false	0.04668534080298655	0.6614344133376399	3.1490399327361124E-87	nucleoside phosphate catabolic process
GO:0046068	16515	22	4	1	461	1	2	false	0.0477223427331836	0.6614344133376399	4.681970873511811E-38	cGMP metabolic process
GO:0051606	16515	176	4	1	7281	2	1	false	0.047763937751297385	0.6614344133376399	0.0	detection of stimulus
GO:0060282	16515	2	4	1	39	1	3	false	0.051282051282051065	0.6614344133376399	0.0013495276653171407	positive regulation of oocyte development
GO:0007263	16515	26	4	1	499	1	1	false	0.052104208416826746	0.6614344133376399	5.53104438374441E-44	nitric oxide mediated signal transduction
GO:0022406	16515	171	4	1	12841	4	1	false	0.052218262062754775	0.6614344133376399	0.0	membrane docking
GO:1901136	16515	149	4	1	2652	1	2	false	0.05618401206642843	0.6614344133376399	2.035432341861235E-248	carbohydrate derivative catabolic process
GO:0051338	16515	966	4	2	3980	2	2	false	0.05886368257463718	0.6614344133376399	0.0	regulation of transferase activity
GO:0090075	16515	23	4	1	389	1	1	false	0.05912596401028264	0.6614344133376399	1.354320459926586E-37	relaxation of muscle
GO:0006195	16515	30	4	1	499	1	3	false	0.06012024048095399	0.6614344133376399	7.360821515922172E-49	purine nucleotide catabolic process
GO:0003008	16515	1482	4	2	6028	2	1	false	0.06041278084065982	0.6614344133376399	0.0	system process
GO:0030307	16515	156	4	1	4719	2	4	false	0.06502965607340971	0.6614344133376399	7.548627717828012E-297	positive regulation of cell growth
GO:0044782	16515	353	4	1	5329	1	2	false	0.0662413210733759	0.6614344133376399	0.0	cilium organization
GO:0005929	16515	647	4	1	9587	1	3	false	0.06748722228060772	0.6614344133376399	0.0	cilium
GO:0061099	16515	28	4	1	409	1	4	false	0.06845965770170036	0.6614344133376399	5.842199857837206E-44	negative regulation of protein tyrosine kinase activity
GO:0008283	16515	1612	4	2	13878	4	1	false	0.06893521895702144	0.6614344133376399	0.0	cell population proliferation
GO:0008277	16515	114	4	1	3152	2	2	false	0.07103799937797235	0.6614344133376399	2.916941496697352E-212	regulation of G protein-coupled receptor signaling pathway
GO:0042127	16515	1354	4	2	8277	3	2	false	0.07149238361766996	0.6614344133376399	0.0	regulation of cell population proliferation
GO:0030551	16515	49	4	1	685	1	1	false	0.07153284671532631	0.6614344133376399	3.972884176986497E-76	cyclic nucleotide binding
GO:0050732	16515	49	4	1	667	1	3	false	0.07346326836580011	0.6614344133376399	1.5378588869216245E-75	negative regulation of peptidyl-tyrosine phosphorylation
GO:0009166	16515	43	4	1	582	1	2	false	0.07388316151202749	0.6614344133376399	3.8046491436039123E-66	nucleotide catabolic process
GO:0045822	16515	19	4	1	256	1	3	false	0.07421874999999901	0.6614344133376399	4.22553969526708E-29	negative regulation of heart contraction
GO:0009187	16515	43	4	1	578	1	1	false	0.0743944636678327	0.6614344133376399	5.17618954656141E-66	cyclic nucleotide metabolic process
GO:0003824	16515	6357	4	4	11969	4	1	false	0.07953991605608982	0.6785044626115685	0.0	catalytic activity
GO:0051174	16515	1639	4	2	5798	2	2	false	0.07987508615453053	0.6785044626115685	0.0	regulation of phosphorus metabolic process
GO:0090305	16515	320	4	1	3833	1	1	false	0.08348552048008066	0.6785044626115685	0.0	nucleic acid phosphodiester bond hydrolysis
GO:0022412	16515	283	4	1	12909	4	3	false	0.08485858167200505	0.6785044626115685	0.0	cellular process involved in reproduction in multicellular organism
GO:0045927	16515	241	4	1	5477	2	3	false	0.0860758710339566	0.6785044626115685	0.0	positive regulation of growth
GO:0007281	16515	213	4	1	2402	1	4	false	0.08867610324727686	0.6785044626115685	1.411762789751E-311	germ cell development
GO:0016788	16515	1001	4	2	3358	2	1	false	0.08879776694434162	0.6785044626115685	0.0	hydrolase activity, acting on ester bonds
GO:0009582	16515	106	4	1	1163	1	2	false	0.0911435941530432	0.6785044626115685	1.7857066753533737E-153	detection of abiotic stimulus
GO:0018208	16515	54	4	1	1150	2	1	false	0.09174707685321416	0.6785044626115685	4.3115049773402993E-94	peptidyl-proline modification
GO:0099111	16515	440	4	1	4764	1	2	false	0.09235936188093026	0.6785044626115685	0.0	microtubule-based transport
GO:0104004	16515	282	4	1	5952	2	1	false	0.09252087613348824	0.6785044626115685	0.0	cellular response to environmental stimulus
GO:0070664	16515	74	4	1	796	1	3	false	0.09296482412060346	0.6785044626115685	2.3616393284216754E-106	negative regulation of leukocyte proliferation
GO:0050866	16515	162	4	1	4778	3	3	false	0.09832632385789224	0.7038367760709932	1.7818206468401713E-306	negative regulation of cell activation
GO:0004860	16515	60	4	1	1178	2	4	false	0.09931439171553891	0.7038367760709932	2.0667021292452102E-102	protein kinase inhibitor activity
GO:0048523	16515	4164	4	3	12864	4	3	false	0.10269463563093771	0.7120981137226857	0.0	negative regulation of cellular process
GO:0019210	16515	64	4	1	619	1	3	false	0.10339256865912207	0.7120981137226857	7.955464424588543E-89	kinase inhibitor activity
GO:0044283	16515	568	4	1	5316	1	2	false	0.10684725357417772	0.7256709305246237	0.0	small molecule biosynthetic process
GO:0002695	16515	142	4	1	1291	1	4	false	0.1099922540666037	0.7367974279256057	1.503378830864554E-193	negative regulation of leukocyte activation
GO:0048519	16515	4686	4	3	13878	4	2	false	0.11495927700201819	0.7562594118982965	0.0	negative regulation of biological process
GO:0048471	16515	689	4	1	10934	2	2	false	0.12206348022230555	0.7562594118982965	0.0	perinuclear region of cytoplasm
GO:0006903	16515	418	4	1	12903	4	3	false	0.12343397229968411	0.7562594118982965	0.0	vesicle targeting
GO:0035082	16515	338	4	1	2681	1	3	false	0.12607236105934883	0.7562594118982965	0.0	axoneme assembly
GO:1905349	16515	338	4	1	2668	1	2	false	0.1266866566718933	0.7562594118982965	0.0	ciliary transition zone assembly
GO:0016049	16515	433	4	1	12855	4	2	false	0.12809190727060782	0.7562594118982965	0.0	cell growth
GO:0005815	16515	738	4	1	10934	2	2	false	0.13044183128460157	0.7562594118982965	0.0	microtubule organizing center
GO:0048871	16515	444	4	1	6507	2	2	false	0.13182228356279407	0.7562594118982965	0.0	multicellular organismal homeostasis
GO:0005814	16515	610	4	1	4526	1	2	false	0.13477684489653016	0.7562594118982965	0.0	centriole
GO:0016853	16515	232	4	1	6357	4	1	false	0.13821288904682622	0.7562594118982965	0.0	isomerase activity
GO:0030990	16515	647	4	1	4639	1	1	false	0.1394697133000342	0.7562594118982965	0.0	intraciliary transport particle
GO:0070925	16515	771	4	1	5515	1	2	false	0.13980054397089461	0.7562594118982965	0.0	organelle assembly
GO:0051656	16515	691	4	1	4820	1	2	false	0.14336099585058182	0.7562594118982965	0.0	establishment of organelle localization
GO:0007162	16515	242	4	1	4783	3	3	false	0.1442658946909162	0.7562594118982965	0.0	negative regulation of cell adhesion
GO:0046069	16515	5	4	1	34	1	3	false	0.1470588235294111	0.7562594118982965	3.593812891725586E-6	cGMP catabolic process
GO:0051649	16515	801	4	1	5310	1	3	false	0.15084745762674312	0.7562594118982965	0.0	establishment of localization in cell
GO:0016859	16515	35	4	1	232	1	1	false	0.15086206896550952	0.7562594118982965	2.4870837492754023E-42	cis-trans isomerase activity
GO:0060281	16515	6	4	1	39	1	2	false	0.15384615384615324	0.7562594118982965	3.0650185448947133E-7	regulation of oocyte development
GO:0003006	16515	848	4	1	5486	1	2	false	0.15457528253737063	0.7562594118982965	0.0	developmental process involved in reproduction
GO:0001558	16515	377	4	1	2432	1	3	false	0.1550164473682822	0.7562594118982965	0.0	regulation of cell growth
GO:0051348	16515	268	4	1	3222	2	3	false	0.15946137149668693	0.7562594118982965	0.0	negative regulation of transferase activity
GO:0044270	16515	526	4	1	6074	2	2	false	0.1657109383851634	0.7562594118982965	0.0	cellular nitrogen compound catabolic process
GO:0050865	16515	499	4	1	8443	3	2	false	0.1670524724581894	0.7562594118982965	0.0	regulation of cell activation
GO:0002683	16515	351	4	1	5907	3	3	false	0.16790701569786565	0.7562594118982965	0.0	negative regulation of immune system process
GO:0009583	16515	55	4	1	323	1	3	false	0.17027863777091243	0.7562594118982965	1.64845248338674E-63	detection of light stimulus
GO:0061097	16515	85	4	1	952	2	3	false	0.1706849932402391	0.7562594118982965	8.804634074257243E-124	regulation of protein tyrosine kinase activity
GO:0040017	16515	513	4	1	5694	2	3	false	0.172086993492093	0.7562594118982965	0.0	positive regulation of locomotion
GO:0051272	16515	495	4	1	5452	2	3	false	0.17335662898452822	0.7562594118982965	0.0	positive regulation of cellular component movement
GO:0046700	16515	523	4	1	5652	2	2	false	0.17651962218898268	0.7562594118982965	0.0	heterocycle catabolic process
GO:0009214	16515	13	4	1	73	1	2	false	0.17808219178082282	0.7562594118982965	1.1591414198066305E-14	cyclic nucleotide catabolic process
GO:0030031	16515	584	4	1	3268	1	2	false	0.17870257037937518	0.7562594118982965	0.0	cell projection assembly
GO:0019439	16515	540	4	1	5673	2	2	false	0.1813299431118984	0.7562594118982965	0.0	aromatic compound catabolic process
GO:0048599	16515	39	4	1	213	1	2	false	0.18309859154929845	0.7562594118982965	1.2998895301086097E-43	oocyte development
GO:0099118	16515	358	4	1	1952	1	2	false	0.18340163934429038	0.7562594118982965	0.0	microtubule-based protein transport
GO:0007292	16515	107	4	1	580	1	1	false	0.18448275862072055	0.7562594118982965	8.609903056801501E-120	female gamete generation
GO:0022408	16515	152	4	1	816	1	3	false	0.1862745098039916	0.7562594118982965	1.1645535559502557E-169	negative regulation of cell-cell adhesion
GO:1901361	16515	560	4	1	5697	2	2	false	0.18694789096438574	0.7562594118982965	0.0	organic cyclic compound catabolic process
GO:0004112	16515	35	4	1	187	1	1	false	0.18716577540106422	0.7562594118982965	9.449960973667271E-39	cyclic-nucleotide phosphodiesterase activity
GO:0040008	16515	601	4	1	8954	3	2	false	0.18816886591355692	0.7562594118982965	0.0	regulation of growth
GO:0030155	16515	631	4	1	9139	3	2	false	0.19318152114920054	0.7562594118982965	0.0	regulation of cell adhesion
GO:0042802	16515	603	4	1	5904	2	1	false	0.1938524437757364	0.7562594118982965	0.0	identical protein binding
GO:0043549	16515	879	4	2	1984	2	3	false	0.19616386462350152	0.7562594118982965	0.0	regulation of kinase activity
GO:0140056	16515	162	4	1	814	1	2	false	0.19901719901715267	0.7562594118982965	1.0926792086233679E-175	organelle localization by membrane tethering
GO:0019932	16515	499	4	1	2462	1	1	false	0.20268074736002442	0.7562594118982965	0.0	second-messenger-mediated signaling
GO:0051250	16515	129	4	1	634	1	3	false	0.20347003154577875	0.7562594118982965	2.0366202809304318E-138	negative regulation of lymphocyte activation
GO:0014896	16515	80	4	1	389	1	1	false	0.20565552699228665	0.7562594118982965	2.851609333309627E-85	muscle hypertrophy
GO:1901265	16515	685	4	1	3307	1	2	false	0.20713637738139357	0.7562594118982965	0.0	nucleoside phosphate binding
GO:0019887	16515	169	4	1	1534	2	4	false	0.208265614116518	0.7562594118982965	2.5160806917380154E-230	protein kinase regulator activity
GO:0034655	16515	492	4	1	4444	2	5	false	0.20918736032908547	0.7562594118982965	0.0	nucleobase-containing compound catabolic process
GO:0045859	16515	785	4	2	1710	2	3	false	0.21059475292473276	0.7562594118982965	0.0	regulation of protein kinase activity
GO:0008152	16515	9406	4	4	13878	4	1	false	0.21097115302678526	0.7562594118982965	0.0	metabolic process
GO:0050868	16515	97	4	1	459	1	4	false	0.2113289760348608	0.7562594118982965	3.456655277161005E-102	negative regulation of T cell activation
GO:0044237	16515	8863	4	4	13059	4	2	false	0.21212351831229445	0.7562594118982965	0.0	cellular metabolic process
GO:0032504	16515	704	4	1	6150	2	2	false	0.21585584013215245	0.7562594118982965	0.0	multicellular organism reproduction
GO:0031503	16515	549	4	1	2531	1	1	false	0.21691031212953385	0.7562594118982965	0.0	protein-containing complex localization
GO:0072521	16515	511	4	1	8470	4	5	false	0.2203842222739171	0.7562594118982965	0.0	purine-containing compound metabolic process
GO:0018193	16515	1150	4	2	3764	3	1	false	0.2229332957453668	0.7562594118982965	0.0	peptidyl-amino acid modification
GO:0010563	16515	514	4	1	4325	2	3	false	0.22358819975055305	0.7562594118982965	0.0	negative regulation of phosphorus metabolic process
GO:0030030	16515	1456	4	1	6509	1	1	false	0.22369027500317964	0.7562594118982965	0.0	cell projection organization
GO:0010720	16515	490	4	1	2161	1	3	false	0.22674687644615604	0.7562594118982965	0.0	positive regulation of cell development
GO:0040007	16515	873	4	1	13878	4	1	false	0.2288812074994396	0.7562594118982965	0.0	growth
GO:0007018	16515	540	4	1	2358	1	2	false	0.2290076335878426	0.7562594118982965	0.0	microtubule-based movement
GO:0055086	16515	656	4	1	5306	2	2	false	0.23200239587821517	0.7562594118982965	0.0	nucleobase-containing small molecule metabolic process
GO:0004672	16515	1176	4	2	3759	3	4	false	0.2323195644408883	0.7562594118982965	0.0	protein kinase activity
GO:0060249	16515	397	4	1	1707	1	1	false	0.23257176332763665	0.7562594118982965	0.0	anatomical structure homeostasis
GO:0097711	16515	95	4	1	402	1	2	false	0.23631840796021472	0.7562594118982965	7.347966191691886E-95	ciliary basal body-plasma membrane docking
GO:0051704	16515	905	4	1	13878	4	1	false	0.236443745202354	0.7562594118982965	0.0	multi-organism process
GO:0097367	16515	811	4	1	9221	3	1	false	0.24135204192231074	0.7562594118982965	0.0	carbohydrate derivative binding
GO:0048285	16515	1165	4	1	4814	1	1	false	0.2420024927300415	0.7562594118982965	0.0	organelle fission
GO:0014743	16515	54	4	1	223	1	2	false	0.24215246636772333	0.7562594118982965	3.9439503749636404E-53	regulation of muscle hypertrophy
GO:0019207	16515	197	4	1	1516	2	2	false	0.2430828043227745	0.7562594118982965	1.5453463694756356E-253	kinase regulator activity
GO:0050672	16515	71	4	1	292	1	4	false	0.24315068493152608	0.7562594118982965	8.375601204470968E-70	negative regulation of lymphocyte proliferation
GO:0051674	16515	1451	4	1	5875	1	1	false	0.2469787234045152	0.7562594118982965	0.0	localization of cell
GO:0030705	16515	465	4	1	1873	1	1	false	0.24826481580340878	0.7562594118982965	0.0	cytoskeleton-dependent intracellular transport
GO:0004857	16515	323	4	1	1298	1	2	false	0.24884437596302209	0.7562594118982965	2.056087727E-315	enzyme inhibitor activity
GO:0007017	16515	896	4	1	12841	4	1	false	0.2512548745189614	0.7562594118982965	0.0	microtubule-based process
GO:0046983	16515	799	4	1	5904	2	1	false	0.2523690356331033	0.7562594118982965	0.0	protein dimerization activity
GO:0071214	16515	282	4	1	1117	1	2	false	0.25246195165610585	0.7562594118982965	2.9122699178312044E-273	cellular response to abiotic stimulus
GO:0098840	16515	358	4	1	1417	1	3	false	0.2526464361328813	0.7562594118982965	0.0	protein transport along microtubule
GO:0004707	16515	327	4	1	1291	1	2	false	0.2532920216886014	0.7562594118982965	1.97086294E-316	MAP kinase activity
GO:0002694	16515	468	4	1	1827	1	3	false	0.25615763546792225	0.7562594118982965	0.0	regulation of leukocyte activation
GO:0048477	16515	66	4	1	254	1	2	false	0.2598425196850083	0.7562594118982965	1.1166928175484973E-62	oogenesis
GO:0044057	16515	491	4	1	3474	2	2	false	0.2627304540774199	0.7562594118982965	0.0	regulation of system process
GO:0019693	16515	483	4	1	3417	2	3	false	0.2627592509959266	0.7562594118982965	0.0	ribose phosphate metabolic process
GO:0040012	16515	891	4	1	9059	3	2	false	0.2670223766680236	0.7562594118982965	0.0	regulation of locomotion
GO:0065009	16515	3314	4	2	13061	4	2	false	0.26801722724352023	0.7562594118982965	0.0	regulation of molecular function
GO:0070663	16515	203	4	1	1400	2	2	false	0.2690636168691866	0.7562594118982965	6.920659138241519E-251	regulation of leukocyte proliferation
GO:0042130	16515	58	4	1	210	1	4	false	0.2761904761904659	0.7562594118982965	2.9127480393317204E-53	negative regulation of T cell proliferation
GO:0045597	16515	884	4	1	5910	2	4	false	0.2768022280388077	0.7562594118982965	0.0	positive regulation of cell differentiation
GO:0051270	16515	896	4	1	8723	3	3	false	0.27761073709795475	0.7562594118982965	0.0	regulation of cellular component movement
GO:0009628	16515	1117	4	1	7281	2	1	false	0.2833082794128804	0.7562594118982965	0.0	response to abiotic stimulus
GO:0140096	16515	3053	4	3	6357	4	1	false	0.2834232304761532	0.7562594118982965	0.0	catalytic activity, acting on a protein
GO:0032945	16515	72	4	1	250	1	3	false	0.2880000000000096	0.7562594118982965	1.1810148925371585E-64	negative regulation of mononuclear cell proliferation
GO:0033673	16515	244	4	1	1562	2	4	false	0.2881028527465901	0.7562594118982965	3.9620034999220625E-293	negative regulation of kinase activity
GO:0055117	16515	71	4	1	244	1	3	false	0.2909836065573439	0.7562594118982965	2.232640638578481E-63	regulation of cardiac muscle contraction
GO:0009966	16515	2880	4	2	5336	2	4	false	0.2912620540726277	0.7562594118982965	0.0	regulation of signal transduction
GO:0007186	16515	729	4	1	4610	2	1	false	0.2912913478244569	0.7562594118982965	0.0	G protein-coupled receptor signaling pathway
GO:0070661	16515	257	4	1	1612	2	1	false	0.2935240506878496	0.7562594118982965	2.6583123617360578E-306	leukocyte proliferation
GO:0051640	16515	807	4	1	2730	1	1	false	0.295604395603829	0.7562594118982965	0.0	organelle localization
GO:0044267	16515	4687	4	3	7022	3	2	false	0.29731027780032593	0.7562594118982965	0.0	cellular protein metabolic process
GO:0007010	16515	1441	4	1	4814	1	1	false	0.2993352721239803	0.7562594118982965	0.0	cytoskeleton organization
GO:0061512	16515	353	4	1	1178	1	1	false	0.2996604414260749	0.7562594118982965	1.681023134525E-311	protein localization to cilium
GO:0019220	16515	1639	4	2	2991	2	2	false	0.3001962408958125	0.7562594118982965	0.0	regulation of phosphate metabolic process
GO:0051094	16515	1228	4	1	7511	2	3	false	0.30027515790861736	0.7562594118982965	0.0	positive regulation of developmental process
GO:0044092	16515	1033	4	1	11969	4	2	false	0.3030815379463374	0.7562594118982965	0.0	negative regulation of molecular function
GO:1903038	16515	107	4	1	353	1	3	false	0.3031161473087433	0.7562594118982965	1.929187371361046E-93	negative regulation of leukocyte cell-cell adhesion
GO:0008284	16515	816	4	1	4921	2	3	false	0.3041717675859684	0.7562594118982965	0.0	positive regulation of cell population proliferation
GO:0046907	16515	1873	4	1	11294	2	3	false	0.304189793287323	0.7562594118982965	0.0	intracellular transport
GO:0023051	16515	3308	4	2	9004	3	2	false	0.3057316257346554	0.7562594118982965	0.0	regulation of signaling
GO:0004713	16515	211	4	1	1261	2	2	false	0.306767116045547	0.7562594118982965	1.5569816001491947E-246	protein tyrosine kinase activity
GO:0018343	16515	4	4	1	13	1	1	false	0.30769230769230776	0.7562594118982965	0.0013986013986013975	protein farnesylation
GO:0050730	16515	238	4	1	1398	2	2	false	0.3116047774559875	0.7562594118982965	3.346330631510962E-276	regulation of peptidyl-tyrosine phosphorylation
GO:0048193	16515	665	4	1	2128	1	1	false	0.31249999999983424	0.7562594118982965	0.0	Golgi vesicle transport
GO:0006469	16515	225	4	1	1310	2	4	false	0.31412009633846916	0.7562594118982965	3.902673230896011E-260	negative regulation of protein kinase activity
GO:0045936	16515	514	4	1	2991	2	3	false	0.31421332000386204	0.7562594118982965	0.0	negative regulation of phosphate metabolic process
GO:0051246	16515	2575	4	2	6895	3	4	false	0.31421527244436814	0.7562594118982965	0.0	regulation of protein metabolic process
GO:0043410	16515	494	4	1	1572	1	4	false	0.3142493638675874	0.7562594118982965	0.0	positive regulation of MAPK cascade
GO:0032268	16515	2427	4	2	6488	3	3	false	0.31507913867714965	0.7562594118982965	0.0	regulation of cellular protein metabolic process
GO:0000003	16515	1253	4	1	13878	4	1	false	0.31514382440901456	0.7562594118982965	0.0	reproduction
GO:0022414	16515	1253	4	1	13878	4	2	false	0.31514382440901456	0.7562594118982965	0.0	reproductive process
GO:0022610	16515	1260	4	1	13878	4	1	false	0.3166616307806248	0.7562594118982965	0.0	biological adhesion
GO:0042995	16515	1906	4	1	10934	2	1	false	0.3182634551571402	0.7562594118982965	0.0	cell projection
GO:0071478	16515	164	4	1	512	1	2	false	0.32031249999993017	0.7562594118982965	9.564635913401022E-139	cellular response to radiation
GO:0036094	16515	1120	4	1	9221	3	1	false	0.32194910748640265	0.7562594118982965	0.0	small molecule binding
GO:0048583	16515	3777	4	2	9953	3	2	false	0.3227090591555676	0.7562594118982965	0.0	regulation of response to stimulus
GO:0090257	16515	203	4	1	627	1	2	false	0.32376395534289165	0.7562594118982965	1.0142939123222344E-170	regulation of muscle system process
GO:0071482	16515	106	4	1	327	1	2	false	0.32415902140670644	0.7562594118982965	7.295561451263705E-89	cellular response to light stimulus
GO:0071902	16515	321	4	1	985	1	3	false	0.32588832487301767	0.7562594118982965	3.4663462726121185E-269	positive regulation of protein serine/threonine kinase activity
GO:0001894	16515	206	4	1	631	1	2	false	0.3264659270998107	0.7562594118982965	2.3649600015097304E-172	tissue homeostasis
GO:0005623	16515	1465	4	1	11845	3	1	false	0.32706775529792936	0.7562594118982965	0.0	cell
GO:0008081	16515	187	4	1	571	1	1	false	0.32749562171635466	0.7562594118982965	4.240679668272437E-156	phosphoric diester hydrolase activity
GO:1902533	16515	938	4	1	2860	1	3	false	0.3279720279723699	0.7562594118982965	0.0	positive regulation of intracellular signal transduction
GO:2000147	16515	486	4	1	1475	1	4	false	0.3294915254238059	0.7562594118982965	0.0	positive regulation of cell motility
GO:0016772	16515	1632	4	2	2841	2	1	false	0.3299016910333717	0.7562594118982965	0.0	transferase activity, transferring phosphorus-containing groups
GO:0060271	16515	338	4	1	1013	1	8	false	0.33366238894390104	0.7562594118982965	2.7992624423356037E-279	cilium assembly
GO:0051726	16515	1069	4	1	8439	3	2	false	0.33394958301135985	0.7562594118982965	0.0	regulation of cell cycle
GO:0060284	16515	839	4	1	2508	1	2	false	0.33452950558254696	0.7562594118982965	0.0	regulation of cell development
GO:0032101	16515	863	4	1	4678	2	2	false	0.33496018968928787	0.7562594118982965	0.0	regulation of response to external stimulus
GO:0001932	16515	1331	4	2	2298	2	3	false	0.3353657265897739	0.7562594118982965	0.0	regulation of protein phosphorylation
GO:0042326	16515	423	4	1	2287	2	3	false	0.3357732338549043	0.7562594118982965	0.0	negative regulation of phosphorylation
GO:0036211	16515	3764	4	3	5415	3	2	false	0.3357746343202576	0.7562594118982965	0.0	protein modification process
GO:0010646	16515	3269	4	2	8383	3	2	false	0.3375802581993394	0.7562594118982965	0.0	regulation of cell communication
GO:0031399	16515	1687	4	2	4320	3	2	false	0.3383528734476233	0.7562594118982965	0.0	regulation of protein modification process
GO:0001775	16515	1263	4	1	12841	4	1	false	0.3391290584205937	0.7562594118982965	0.0	cell activation
GO:0001895	16515	70	4	1	206	1	1	false	0.3398058252427309	0.7562594118982965	7.826889116496875E-57	retina homeostasis
GO:0000165	16515	840	4	1	2466	1	2	false	0.34063260340578416	0.7562594118982965	0.0	MAPK cascade
GO:0051241	16515	1010	4	1	7773	3	3	false	0.3413918187941414	0.7562594118982965	0.0	negative regulation of multicellular organismal process
GO:0043412	16515	3949	4	3	7606	4	1	false	0.3417859509806207	0.7562594118982965	0.0	macromolecule modification
GO:0051347	16515	662	4	1	3461	2	3	false	0.3460072851404086	0.7568404178873375	0.0	positive regulation of transferase activity
GO:0018108	16515	354	4	1	1849	2	2	false	0.34633849114631965	0.7568404178873375	0.0	peptidyl-tyrosine phosphorylation
GO:0006753	16515	587	4	1	3053	2	3	false	0.34762296844730556	0.7568404178873375	0.0	nucleoside phosphate metabolic process
GO:0001933	16515	387	4	1	2003	2	4	false	0.34916805610787655	0.7568404178873375	0.0	negative regulation of protein phosphorylation
GO:0030335	16515	468	4	1	1330	1	3	false	0.35187969924832446	0.7568404178873375	0.0	positive regulation of cell migration
GO:0042098	16515	167	4	1	473	1	2	false	0.35306553911203564	0.7568404178873375	1.074544485943691E-132	T cell proliferation
GO:0016301	16515	1426	4	2	2396	2	2	false	0.35411315309825675	0.7568404178873375	0.0	kinase activity
GO:0010613	16515	28	4	1	79	1	3	false	0.35443037974683084	0.7568404178873375	5.286255321794732E-22	positive regulation of cardiac muscle hypertrophy
GO:0031400	16515	549	4	1	4015	3	3	false	0.3567532462196671	0.758080495159287	0.0	negative regulation of protein modification process
GO:0009314	16515	401	4	1	1117	1	1	false	0.35899731423445286	0.758080495159287	8.0802252E-316	response to radiation
GO:0008285	16515	631	4	1	4571	3	3	false	0.359661911813813	0.758080495159287	0.0	negative regulation of cell population proliferation
GO:0019900	16515	786	4	1	2163	1	1	false	0.36338418862714505	0.7626389194792873	0.0	kinase binding
GO:0002682	16515	1311	4	1	9249	3	2	false	0.3678419453544858	0.7663915386058775	0.0	regulation of immune system process
GO:0050790	16515	2225	4	2	7147	4	2	false	0.3683067721316589	0.7663915386058775	0.0	regulation of catalytic activity
GO:0019637	16515	1008	4	1	9042	4	2	false	0.37679183984327913	0.7669610124644313	0.0	organophosphate metabolic process
GO:1903522	16515	251	4	1	665	1	2	false	0.377443609022521	0.7669610124644313	1.1913641175900807E-190	regulation of blood circulation
GO:0098590	16515	2390	4	1	6329	1	2	false	0.37762679728146903	0.7669610124644313	0.0	plasma membrane region
GO:0022402	16515	1438	4	1	12841	4	2	false	0.3781931270287455	0.7669610124644313	0.0	cell cycle process
GO:0048468	16515	1897	4	1	5006	1	3	false	0.3789452656821435	0.7669610124644313	0.0	cell development
GO:0022407	16515	368	4	1	969	1	2	false	0.3797729618161456	0.7669610124644313	1.4663086252680296E-278	regulation of cell-cell adhesion
GO:0006942	16515	81	4	1	213	1	2	false	0.3802816901408454	0.7669610124644313	6.429402130324027E-61	regulation of striated muscle contraction
GO:0006937	16515	141	4	1	367	1	2	false	0.3841961852860997	0.7669610124644313	1.6021214252982904E-105	regulation of muscle contraction
GO:0045184	16515	1978	4	1	5129	1	2	false	0.3856502242142764	0.7669610124644313	0.0	establishment of protein localization
GO:0043405	16515	318	4	1	824	1	3	false	0.38592233009720245	0.7669610124644313	7.807640278158091E-238	regulation of MAP kinase activity
GO:0043086	16515	749	4	1	6503	4	3	false	0.38712453649646134	0.7669610124644313	0.0	negative regulation of catalytic activity
GO:0043406	16515	246	4	1	635	1	4	false	0.38740157480309717	0.7669610124644313	2.440306010539757E-183	positive regulation of MAP kinase activity
GO:0042325	16515	1477	4	2	2359	2	2	false	0.3919179106172628	0.7696081928948812	0.0	regulation of phosphorylation
GO:0046651	16515	245	4	1	624	1	2	false	0.3926282051281529	0.7696081928948812	8.716713734820697E-181	lymphocyte proliferation
GO:0120031	16515	570	4	1	1446	1	2	false	0.3941908713689008	0.7696081928948812	0.0	plasma membrane bounded cell projection assembly
GO:0040011	16515	1650	4	1	13878	4	1	false	0.3973171308716276	0.7696081928948812	0.0	locomotion
GO:1901135	16515	1073	4	1	8995	4	1	false	0.39841716866522764	0.7696081928948812	0.0	carbohydrate derivative metabolic process
GO:0022607	16515	2668	4	1	6683	1	2	false	0.3992219063298667	0.7696081928948812	0.0	cellular component assembly
GO:0044770	16515	577	4	1	1438	1	1	false	0.4012517385259689	0.7696081928948812	0.0	cell cycle phase transition
GO:0042073	16515	344	4	1	856	1	4	false	0.4018691588786256	0.7696081928948812	1.204155483386331E-249	intraciliary transport
GO:0007049	16515	1553	4	1	12841	4	1	false	0.4029032666279951	0.7696081928948812	0.0	cell cycle
GO:0007159	16515	308	4	1	745	1	1	false	0.4134228187918296	0.777314542866623	1.365416220452581E-218	leukocyte cell-cell adhesion
GO:0004518	16515	251	4	1	1069	2	2	false	0.41463547086228963	0.777314542866623	3.2666965749252185E-252	nuclease activity
GO:0010389	16515	188	4	1	452	1	3	false	0.4159292035398232	0.777314542866623	1.3873656909454566E-132	regulation of G2/M transition of mitotic cell cycle
GO:0006793	16515	3009	4	2	8863	4	1	false	0.4183735969101488	0.777314542866623	0.0	phosphorus metabolic process
GO:0051248	16515	992	4	1	6003	3	4	false	0.41839892699280495	0.777314542866623	0.0	negative regulation of protein metabolic process
GO:0042129	16515	146	4	1	345	1	3	false	0.4231884057970907	0.777314542866623	1.9133725992856366E-101	regulation of T cell proliferation
GO:0010941	16515	1424	4	1	8412	3	2	false	0.4267694496588052	0.777314542866623	0.0	regulation of cell death
GO:0043069	16515	808	4	1	1883	1	3	false	0.42910249601722683	0.777314542866623	0.0	negative regulation of programmed cell death
GO:0098772	16515	1567	4	1	11969	4	2	false	0.4295689906457021	0.777314542866623	0.0	molecular function regulator
GO:0032269	16515	939	4	1	5476	3	4	false	0.43132156378420133	0.777314542866623	0.0	negative regulation of cellular protein metabolic process
GO:0000086	16515	239	4	1	554	1	2	false	0.4314079422383343	0.777314542866623	9.25557454750491E-164	G2/M transition of mitotic cell cycle
GO:0006468	16515	1849	4	2	4070	3	2	false	0.4316238107986	0.777314542866623	0.0	protein phosphorylation
GO:1902749	16515	204	4	1	472	1	2	false	0.43220338983043133	0.777314542866623	1.7190669391545322E-139	regulation of cell cycle G2/M phase transition
GO:0044085	16515	2890	4	1	6683	1	1	false	0.43244052072595757	0.777314542866623	0.0	cellular component biogenesis
GO:0023014	16515	859	4	1	4966	3	2	false	0.4344134560553147	0.777314542866623	0.0	signal transduction by protein phosphorylation
GO:0045321	16515	1132	4	1	2605	1	2	false	0.43454894433802654	0.777314542866623	0.0	leukocyte activation
GO:0010562	16515	1074	4	1	4324	2	3	false	0.43511225694443456	0.777314542866623	0.0	positive regulation of phosphorus metabolic process
GO:0005856	16515	1977	4	1	4526	1	1	false	0.43680954485362317	0.777314542866623	0.0	cytoskeleton
GO:0050670	16515	196	4	1	446	1	3	false	0.43946188340800163	0.777314542866623	3.833663416301669E-132	regulation of lymphocyte proliferation
GO:0044839	16515	257	4	1	577	1	1	false	0.445407279029405	0.777314542866623	1.8993121316384521E-171	cell cycle G2/M phase transition
GO:1901565	16515	1167	4	1	6503	3	2	false	0.4475889327849545	0.777314542866623	0.0	organonitrogen compound catabolic process
GO:0010564	16515	696	4	1	1553	1	2	false	0.44816484224120373	0.777314542866623	0.0	regulation of cell cycle process
GO:0048522	16515	4621	4	2	12886	4	3	false	0.4522788811813326	0.777314542866623	0.0	positive regulation of cellular process
GO:0007165	16515	4610	4	2	12851	4	5	false	0.45249260602526825	0.777314542866623	0.0	signal transduction
GO:0016192	16515	2128	4	1	4702	1	1	false	0.45257337303454787	0.777314542866623	0.0	vesicle-mediated transport
GO:0045595	16515	1604	4	1	8813	3	3	false	0.45270577477285956	0.777314542866623	0.0	regulation of cell differentiation
GO:0003674	16515	11969	4	4	14589	4	1	false	0.45299172216915934	0.777314542866623	0.0	molecular_function
GO:0000226	16515	727	4	1	1603	1	2	false	0.4535246412975962	0.777314542866623	0.0	microtubule cytoskeleton organization
GO:0019538	16515	5250	4	3	8935	4	3	false	0.45382745078859055	0.777314542866623	0.0	protein metabolic process
GO:0003012	16515	389	4	1	1482	2	1	false	0.45619958065322763	0.777314542866623	0.0	muscle system process
GO:0050953	16515	179	4	1	388	1	1	false	0.4613402061856308	0.777314542866623	1.247419746333564E-115	sensory perception of light stimulus
GO:0060048	16515	129	4	1	279	1	2	false	0.4623655913978655	0.777314542866623	4.744704820430687E-83	cardiac muscle contraction
GO:0071705	16515	2183	4	1	4702	1	1	false	0.4642705231834458	0.777314542866623	0.0	nitrogen compound transport
GO:0051641	16515	2730	4	1	5875	1	1	false	0.46468085106490864	0.777314542866623	0.0	cellular localization
GO:0060548	16515	893	4	1	4730	3	3	false	0.46626234481111006	0.777314542866623	0.0	negative regulation of cell death
GO:0007346	16515	635	4	1	1360	1	2	false	0.4669117647059298	0.777314542866623	0.0	regulation of mitotic cell cycle
GO:0043066	16515	795	4	1	1702	1	3	false	0.46709753231478407	0.777314542866623	0.0	negative regulation of apoptotic process
GO:0023052	16515	5095	4	2	13878	4	1	false	0.4673424858952703	0.777314542866623	0.0	signaling
GO:0006886	16515	1362	4	1	2870	1	3	false	0.47456445993091895	0.7790706382985971	0.0	intracellular protein transport
GO:0007600	16515	388	4	1	817	1	1	false	0.4749082007343043	0.7790706382985971	1.1461051024118381E-244	sensory perception
GO:0042592	16515	1707	4	1	3583	1	1	false	0.4764164108288804	0.7790706382985971	0.0	homeostatic process
GO:0008219	16515	1921	4	1	12841	4	1	false	0.47705084603715436	0.7790706382985971	0.0	cell death
GO:0043408	16515	663	4	1	2391	2	3	false	0.47777386958423257	0.7790706382985971	0.0	regulation of MAPK cascade
GO:0033036	16515	2808	4	1	5875	1	1	false	0.47795744680895536	0.7790706382985971	0.0	macromolecule localization
GO:0051240	16515	1553	4	1	7916	3	3	false	0.4806881497663228	0.7809186220456207	0.0	positive regulation of multicellular organismal process
GO:0043228	16515	4536	4	1	9283	1	1	false	0.48863513950224124	0.7870640834575168	0.0	non-membrane-bounded organelle
GO:0043168	16515	1438	4	1	2941	1	1	false	0.4889493369593451	0.7870640834575168	0.0	anion binding
GO:0048518	16515	5275	4	2	13878	4	2	false	0.49015871074012185	0.7870640834575168	0.0	positive regulation of biological process
GO:0007603	16515	27	4	1	55	1	2	false	0.49090909090908513	0.7870640834575168	2.6148266473232986E-16	phototransduction, visible light
GO:0044093	16515	1894	4	1	11969	4	2	false	0.49799526286951945	0.793831168831032	0.0	positive regulation of molecular function
GO:0001578	16515	363	4	1	727	1	1	false	0.4993122420906713	0.793831168831032	4.791460585513317E-218	microtubule bundle formation
GO:1901990	16515	396	4	1	792	1	3	false	0.4999999999999138	0.793831168831032	1.354574985302177E-237	regulation of mitotic cell cycle phase transition
GO:0043232	16515	4526	4	1	9010	1	2	false	0.5023307436177219	0.794950594268822	0.0	intracellular non-membrane-bounded organelle
GO:0006941	16515	160	4	1	317	1	1	false	0.5047318611986924	0.7957960914261731	8.483385345403164E-95	striated muscle contraction
GO:0006928	16515	2076	4	1	12841	4	1	false	0.5061198045675661	0.7957960914261731	0.0	movement of cell or subcellular component
GO:0043170	16515	7606	4	4	8995	4	1	false	0.5111727518101513	0.797678813347322	0.0	macromolecule metabolic process
GO:1901987	16515	426	4	1	830	1	2	false	0.5132530120479899	0.797678813347322	6.750273269018629E-249	regulation of cell cycle phase transition
GO:0032553	16515	508	4	1	984	1	2	false	0.5162601626016138	0.797678813347322	4.045169191954127E-295	ribonucleotide binding
GO:0006464	16515	3764	4	3	4687	3	2	false	0.5178402352245929	0.797678813347322	0.0	cellular protein modification process
GO:0035556	16515	2462	4	1	11378	3	2	false	0.5188496941832824	0.797678813347322	0.0	intracellular signal transduction
GO:0018212	16515	354	4	1	1150	2	1	false	0.5210807129072551	0.797678813347322	1.8418560259272367E-307	peptidyl-tyrosine modification
GO:0007154	16515	5113	4	2	12841	4	1	false	0.5216618257728027	0.797678813347322	0.0	cell communication
GO:0055119	16515	12	4	1	23	1	1	false	0.5217391304347834	0.797678813347322	7.396023010506786E-7	relaxation of cardiac muscle
GO:0060047	16515	250	4	1	478	1	2	false	0.5230125523012195	0.797678813347322	5.823095349036605E-143	heart contraction
GO:0051128	16515	2242	4	1	10141	3	2	false	0.52746114952122	0.797678813347322	0.0	regulation of cellular component organization
GO:0044772	16515	540	4	1	1022	1	2	false	0.5283757338553855	0.797678813347322	4.620391845093913E-306	mitotic cell cycle phase transition
GO:0071702	16515	2495	4	1	4702	1	1	false	0.5306252658462377	0.797678813347322	0.0	organic substance transport
GO:0009967	16515	1541	4	1	4877	2	5	false	0.5321512993224257	0.797678813347322	0.0	positive regulation of signal transduction
GO:0050794	16515	8239	4	3	12995	4	2	false	0.5346709782027522	0.797678813347322	0.0	regulation of cellular process
GO:2000145	16515	829	4	1	1544	1	3	false	0.5369170984451738	0.797678813347322	0.0	regulation of cell motility
GO:0003015	16515	258	4	1	478	1	1	false	0.5397489539748717	0.797678813347322	1.588420873673413E-142	heart process
GO:0003013	16515	478	4	1	1482	2	1	false	0.5411915755211708	0.797678813347322	0.0	circulatory system process
GO:0050793	16515	2287	4	1	9945	3	2	false	0.5434455382277547	0.797678813347322	0.0	regulation of developmental process
GO:0050863	16515	289	4	1	529	1	2	false	0.5463137996218613	0.797678813347322	1.585799631091161E-157	regulation of T cell activation
GO:0010611	16515	53	4	1	97	1	3	false	0.5463917525773209	0.797678813347322	1.181357178759058E-28	regulation of cardiac muscle hypertrophy
GO:0033674	16515	596	4	1	1822	2	4	false	0.5473440426390318	0.797678813347322	0.0	positive regulation of kinase activity
GO:0032879	16515	2429	4	1	10462	3	2	false	0.5473615005749972	0.797678813347322	0.0	regulation of localization
GO:0019953	16515	687	4	1	1253	1	2	false	0.5482841181164466	0.797678813347322	0.0	sexual reproduction
GO:0046649	16515	621	4	1	1132	1	1	false	0.5485865724382842	0.797678813347322	0.0	lymphocyte activation
GO:0016310	16515	2217	4	2	2991	2	1	false	0.5493483795857319	0.797678813347322	0.0	phosphorylation
GO:0050789	16515	8917	4	3	13878	4	2	false	0.5497295707526534	0.797678813347322	0.0	regulation of biological process
GO:0002376	16515	2527	4	1	13878	4	1	false	0.5525060646440423	0.7993356970737772	0.0	immune system process
GO:0048609	16515	698	4	1	1253	1	2	false	0.5570630486829465	0.8035511233214185	0.0	multicellular organismal reproductive process
GO:0009605	16515	2447	4	1	7281	2	1	false	0.5592411605685275	0.8041369570121124	0.0	response to external stimulus
GO:0051650	16515	503	4	1	897	1	3	false	0.560758082497199	0.8041369570121124	2.696098455078724E-266	establishment of vesicle localization
GO:0031323	16515	4758	4	2	11275	4	3	false	0.562446606529221	0.8041999724935353	0.0	regulation of cellular metabolic process
GO:0045860	16515	531	4	1	1543	2	4	false	0.5699872147585301	0.8086044415451447	0.0	positive regulation of protein kinase activity
GO:0030334	16515	777	4	1	1360	1	2	false	0.5713235294118674	0.8086044415451447	0.0	regulation of cell migration
GO:0030234	16515	928	4	1	2684	2	2	false	0.572044661618522	0.8086044415451447	0.0	enzyme regulator activity
GO:0048584	16515	2094	4	1	8465	3	3	false	0.5737235618359136	0.8086044415451447	0.0	positive regulation of response to stimulus
GO:0044281	16515	1811	4	1	9406	4	1	false	0.5749645640612955	0.8086044415451447	0.0	small molecule metabolic process
GO:0019222	16515	5105	4	2	11880	4	2	false	0.5754485596272195	0.8086044415451447	0.0	regulation of metabolic process
GO:0023056	16515	1745	4	1	6990	3	3	false	0.577581509070233	0.8092760972359425	0.0	positive regulation of signaling
GO:0032501	16515	6028	4	2	13878	4	1	false	0.583210847308247	0.8148288695249508	0.0	multicellular organismal process
GO:0033365	16515	1178	4	1	2012	1	1	false	0.5854870775346548	0.8156785781038354	0.0	protein localization to organelle
GO:0045937	16515	1074	4	1	2991	2	3	false	0.5892949752252727	0.818164043317859	0.0	positive regulation of phosphate metabolic process
GO:0098609	16515	745	4	1	1255	1	1	false	0.5936254980083338	0.818164043317859	0.0	cell-cell adhesion
GO:0010647	16515	1736	4	1	6661	3	3	false	0.5958603722064426	0.818164043317859	0.0	positive regulation of cell communication
GO:0070727	16515	2015	4	1	3370	1	2	false	0.5979228486657159	0.818164043317859	0.0	cellular macromolecule localization
GO:0019899	16515	2163	4	1	5904	2	1	false	0.5985419429819703	0.818164043317859	0.0	enzyme binding
GO:0051249	16515	406	4	1	678	1	2	false	0.5988200589969784	0.818164043317859	1.5695330356692712E-197	regulation of lymphocyte activation
GO:0048199	16515	405	4	1	676	1	2	false	0.5991124260355654	0.818164043317859	6.523698570797862E-197	vesicle targeting, to, from or within Golgi
GO:0051247	16515	1579	4	1	5964	3	4	false	0.6026097586412267	0.818164043317859	0.0	positive regulation of protein metabolic process
GO:0015630	16515	1194	4	1	1977	1	1	false	0.6039453717746771	0.818164043317859	0.0	microtubule cytoskeleton
GO:0016740	16515	2841	4	2	6357	4	1	false	0.6040024941467221	0.818164043317859	0.0	transferase activity
GO:0043085	16515	1381	4	1	6623	4	3	false	0.6076575019138872	0.8189191162208667	0.0	positive regulation of catalytic activity
GO:0016773	16515	1274	4	2	1632	2	1	false	0.6092895312626407	0.8189191162208667	0.0	phosphotransferase activity, alcohol group as acceptor
GO:0032270	16515	1481	4	1	5504	3	4	false	0.6095839638126697	0.8189191162208667	0.0	positive regulation of cellular protein metabolic process
GO:0000166	16515	685	4	1	1120	1	2	false	0.61160714285689	0.8193860078274499	4.9E-324	nucleotide binding
GO:0006807	16515	8339	4	4	9406	4	1	false	0.6177326284278082	0.8218112953152875	0.0	nitrogen compound metabolic process
GO:1901575	16515	1956	4	1	9133	4	2	false	0.618723381554077	0.8218112953152875	0.0	organic substance catabolic process
GO:0051716	16515	5952	4	2	13037	4	2	false	0.6196855841106889	0.8218112953152875	0.0	cellular response to stimulus
GO:0051239	16515	2782	4	1	10089	3	2	false	0.6201398118023336	0.8218112953152875	0.0	regulation of multicellular organismal process
GO:1901564	16515	6170	4	3	9003	4	2	false	0.6257458825269405	0.8269992879883079	0.0	organonitrogen compound metabolic process
GO:0031324	16515	2129	4	1	9593	4	4	false	0.6335698128978725	0.8334148767547495	0.0	negative regulation of cellular metabolic process
GO:0065007	16515	9584	4	3	13878	4	1	false	0.6350707696338622	0.8334148767547495	0.0	biological regulation
GO:0031401	16515	1143	4	1	3972	3	3	false	0.638807663329744	0.8334148767547495	0.0	positive regulation of protein modification process
GO:0000278	16515	993	4	1	1553	1	2	false	0.6394075981974756	0.8334148767547495	0.0	mitotic cell cycle
GO:0047555	16515	16	4	1	25	1	1	false	0.6400000000000012	0.8334148767547495	4.894822501499034E-7	3',5'-cyclic-GMP phosphodiesterase activity
GO:0051648	16515	518	4	1	807	1	1	false	0.6418835192070529	0.8334148767547495	8.105257218839552E-228	vesicle localization
GO:0044703	16515	843	4	1	1312	1	2	false	0.6425304878047864	0.8334148767547495	0.0	multi-organism reproductive process
GO:0044248	16515	2055	4	1	8923	4	2	false	0.649094505148919	0.8397016217402682	0.0	cellular catabolic process
GO:0051172	16515	1965	4	1	8407	4	3	false	0.6553136243393767	0.8455101907703303	0.0	negative regulation of nitrogen compound metabolic process
GO:0009892	16515	2467	4	1	10162	4	3	false	0.6712729034047599	0.8628763516936467	0.0	negative regulation of metabolic process
GO:0048870	16515	1451	4	1	2148	1	3	false	0.675512104283355	0.8628763516936467	0.0	cell motility
GO:0043067	16515	1303	4	1	1919	1	2	false	0.6789994788957627	0.8628763516936467	0.0	regulation of programmed cell death
GO:0042110	16515	422	4	1	621	1	1	false	0.6795491143318819	0.8628763516936467	2.0350217108907248E-168	T cell activation
GO:0006139	16515	4384	4	2	8848	4	5	false	0.6807299501799802	0.8628763516936467	0.0	nucleobase-containing compound metabolic process
GO:0009416	16515	274	4	1	401	1	1	false	0.683291770573528	0.8628763516936467	4.3097794406991056E-108	response to light stimulus
GO:0043167	16515	2941	4	1	9221	3	1	false	0.6841516008178558	0.8628763516936467	0.0	ion binding
GO:0009056	16515	2357	4	1	9406	4	1	false	0.6846466234329744	0.8628763516936467	0.0	catabolic process
GO:0044260	16515	6589	4	3	9167	4	2	false	0.6846544467426072	0.8628763516936467	0.0	cellular macromolecule metabolic process
GO:1903047	16515	993	4	1	1438	1	2	false	0.6905424200281071	0.8679999275282055	0.0	mitotic cell cycle process
GO:0071900	16515	482	4	1	1083	2	2	false	0.6922698808507161	0.8679999275282055	2.77E-322	regulation of protein serine/threonine kinase activity
GO:0042327	16515	1021	4	1	2255	2	3	false	0.7006510229655004	0.871834763908241	0.0	positive regulation of phosphorylation
GO:1903037	16515	278	4	1	396	1	2	false	0.7020202020200965	0.871834763908241	3.9608440227055116E-104	regulation of leukocyte cell-cell adhesion
GO:0046483	16515	4528	4	2	8863	4	1	false	0.7036956656288483	0.871834763908241	0.0	heterocycle metabolic process
GO:0051171	16515	4412	4	2	8635	4	2	false	0.7037787781635043	0.871834763908241	0.0	regulation of nitrogen compound metabolic process
GO:0005515	16515	5904	4	2	9221	3	1	false	0.7049167554548422	0.871834763908241	0.0	protein binding
GO:0080090	16515	4581	4	2	8908	4	2	false	0.7086190846955168	0.871834763908241	0.0	regulation of primary metabolic process
GO:0006725	16515	4570	4	2	8863	4	1	false	0.7106111979810581	0.871834763908241	0.0	cellular aromatic compound metabolic process
GO:0001934	16515	951	4	1	2058	2	4	false	0.7107834869489824	0.871834763908241	0.0	positive regulation of protein phosphorylation
GO:0004114	16515	25	4	1	35	1	1	false	0.7142857142857149	0.871834763908241	5.4472343944305865E-9	3',5'-cyclic-nucleotide phosphodiesterase activity
GO:0031325	16515	2641	4	1	9799	4	4	false	0.7153300638331844	0.871834763908241	0.0	positive regulation of cellular metabolic process
GO:0048869	16515	3513	4	1	13027	4	2	false	0.7155531945700553	0.871834763908241	0.0	cellular developmental process
GO:0009893	16515	2828	4	1	10458	4	3	false	0.7167230574460386	0.871834763908241	0.0	positive regulation of metabolic process
GO:0000413	16515	39	4	1	54	1	1	false	0.7222222222222291	0.875787667186482	1.155491263851547E-13	protein peptidyl-prolyl isomerization
GO:0050896	16515	7281	4	2	13878	4	1	false	0.7235546371029422	0.875787667186482	0.0	response to stimulus
GO:1901363	16515	3236	4	1	9221	3	1	false	0.7266104032693013	0.8773147832066378	0.0	heterocyclic compound binding
GO:0016787	16515	3358	4	2	6357	4	1	false	0.7286807136686115	0.8776474605516036	0.0	hydrolase activity
GO:1901360	16515	4777	4	2	8995	4	1	false	0.732649963106659	0.878084990887255	0.0	organic cyclic compound metabolic process
GO:0009987	16515	12841	4	4	13878	4	1	false	0.7329471922548509	0.878084990887255	0.0	cellular process
GO:0044238	16515	8708	4	4	9406	4	1	false	0.7345672676418123	0.878084990887255	0.0	primary metabolic process
GO:0097159	16515	3307	4	1	9221	3	1	false	0.7362266794760215	0.878084990887255	0.0	organic cyclic compound binding
GO:0006996	16515	4814	4	1	6509	1	1	false	0.7395913350707962	0.8799517344272977	0.0	organelle organization
GO:0017076	16515	509	4	1	685	1	1	false	0.7430656934307991	0.8813163340231484	8.692066618454418E-169	purine nucleotide binding
GO:0007276	16515	580	4	1	773	1	2	false	0.7503234152650463	0.8813163340231484	6.572703527412539E-188	gamete generation
GO:0010605	16515	2252	4	1	7683	4	3	false	0.7503939016032308	0.8813163340231484	0.0	negative regulation of macromolecule metabolic process
GO:0051173	16515	2492	4	1	8444	4	3	false	0.7532088705989028	0.8813163340231484	0.0	positive regulation of nitrogen compound metabolic process
GO:0065008	16515	3583	4	1	9584	3	1	false	0.7545577749466303	0.8813163340231484	0.0	regulation of biological quality
GO:0042803	16515	603	4	1	799	1	2	false	0.7546933667082819	0.8813163340231484	1.4553087568464765E-192	protein homodimerization activity
GO:0042981	16515	1289	4	1	1705	1	2	false	0.7560117302046409	0.8813163340231484	0.0	regulation of apoptotic process
GO:0019001	16515	386	4	1	509	1	1	false	0.7583497053044234	0.8813163340231484	1.399494660464006E-121	guanyl nucleotide binding
GO:0005813	16515	560	4	1	738	1	2	false	0.7588075880755463	0.8813163340231484	2.5063700121632144E-176	centrosome
GO:0034641	16515	5039	4	2	9147	4	2	false	0.7597557636759709	0.8813163340231484	0.0	cellular nitrogen compound metabolic process
GO:0008016	16515	216	4	1	284	1	2	false	0.7605633802817354	0.8813163340231484	2.326441696944822E-67	regulation of heart contraction
GO:0071944	16515	5612	4	1	10934	2	1	false	0.7631083725987806	0.8821749271886613	0.0	cell periphery
GO:0005488	16515	9221	4	3	11969	4	1	false	0.772227626578291	0.8873961990113379	0.0	binding
GO:0015833	16515	1929	4	1	2495	1	2	false	0.7731462925850212	0.8873961990113379	0.0	peptide transport
GO:1902531	16515	1775	4	1	3387	2	2	false	0.7735572463474936	0.8873961990113379	0.0	regulation of intracellular signal transduction
GO:0032991	16515	4639	4	1	11845	3	1	false	0.774883797500698	0.8873961990113379	0.0	protein-containing complex
GO:0032944	16515	198	4	1	253	1	2	false	0.7826086956521217	0.8911161731207171	4.8630093008627926E-57	regulation of mononuclear cell proliferation
GO:0032561	16515	386	4	1	492	1	2	false	0.7845528455284145	0.8911161731207171	1.0416129082549764E-110	guanyl ribonucleotide binding
GO:0018130	16515	3081	4	1	5741	2	2	false	0.7853650039743705	0.8911161731207171	0.0	heterocycle biosynthetic process
GO:0019438	16515	3096	4	1	5759	2	2	false	0.7862232459601859	0.8911161731207171	0.0	aromatic compound biosynthetic process
GO:0034613	16515	2012	4	1	2533	1	2	false	0.7943150414545266	0.8911161731207171	0.0	cellular protein localization
GO:0060255	16515	4602	4	2	7947	4	2	false	0.7959328411666343	0.8911161731207171	0.0	regulation of macromolecule metabolic process
GO:1901362	16515	3230	4	1	5889	2	2	false	0.7961719459448364	0.8911161731207171	0.0	organic cyclic compound biosynthetic process
GO:0120025	16515	1906	4	1	2390	1	2	false	0.797489539750139	0.8911161731207171	0.0	plasma membrane bounded cell projection
GO:0050877	16515	817	4	1	1482	2	1	false	0.7988192316346705	0.8911161731207171	0.0	nervous system process
GO:0006163	16515	482	4	1	603	1	2	false	0.7993366500830937	0.8911161731207171	1.2779817982468668E-130	purine nucleotide metabolic process
GO:0010604	16515	2560	4	1	7739	4	3	false	0.799516904275755	0.8911161731207171	0.0	positive regulation of macromolecule metabolic process
GO:0009584	16515	44	4	1	55	1	1	false	0.7999999999999894	0.8911161731207171	8.357460915570152E-12	detection of visible light
GO:0009259	16515	473	4	1	582	1	2	false	0.8127147766323559	0.9004159948400328	2.9974324036834596E-121	ribonucleotide metabolic process
GO:0006936	16515	317	4	1	389	1	1	false	0.8149100257070112	0.9004159948400328	2.275965879320519E-80	muscle contraction
GO:0051234	16515	4792	4	1	5875	1	1	false	0.8156595744665065	0.9004159948400328	0.0	establishment of localization
GO:0042578	16515	571	4	1	1001	2	1	false	0.8157142857139765	0.9004159948400328	3.8920527776558893E-296	phosphoric ester hydrolase activity
GO:0008150	16515	13878	4	4	14589	4	1	false	0.818834784262229	0.9018247961806981	0.0	biological_process
GO:0016020	16515	6329	4	1	10934	2	1	false	0.8226437359952804	0.9039837907903194	0.0	membrane
GO:0097712	16515	338	4	1	405	1	2	false	0.8345679012347166	0.9138609981513496	2.3713088587117477E-78	vesicle targeting, trans-Golgi to periciliary membrane compartment
GO:0071704	16515	8995	4	4	9406	4	1	false	0.8363192854597384	0.9138609981513496	0.0	organic substance metabolic process
GO:0005575	16515	11845	4	3	14589	4	1	false	0.837238705872811	0.9138609981513496	0.0	cellular_component
GO:0034654	16515	3033	4	1	4963	2	5	false	0.8488220327371003	0.9244409220677997	0.0	nucleobase-containing compound biosynthetic process
GO:0032502	16515	5265	4	1	13878	4	1	false	0.8516814555915909	0.9254938484095288	0.0	developmental process
GO:0005886	16515	5537	4	1	6400	1	2	false	0.8651562500031486	0.9380518985621722	0.0	plasma membrane
GO:0044271	16515	3707	4	1	5830	2	2	false	0.8674338133636625	0.938440563572635	0.0	cellular nitrogen compound biosynthetic process
GO:0140014	16515	993	4	1	1122	1	2	false	0.8850267379677389	0.9550354894872323	3.7397162116333345E-173	mitotic nuclear division
GO:0051179	16515	5875	4	1	13878	4	1	false	0.8894481875729072	0.9550354894872323	0.0	localization
GO:0005737	16515	6076	4	1	11683	3	2	false	0.889488451606321	0.9550354894872323	0.0	cytoplasm
GO:0019901	16515	700	4	1	786	1	1	false	0.8905852417304252	0.9550354894872323	2.985224654691716E-117	protein kinase binding
GO:0042886	16515	1950	4	1	2183	1	1	false	0.8932661475035535	0.9558143241339992	3.676E-321	amide transport
GO:0008104	16515	2531	4	1	2808	1	1	false	0.9013532763532341	0.9623619042286714	0.0	protein localization
GO:0016477	16515	1315	4	1	1451	1	1	false	0.9062715368704692	0.964169202740684	2.5941692467191015E-195	cell migration
GO:0004674	16515	817	4	1	1176	2	1	false	0.906989434070991	0.964169202740684	2.3066182299E-313	protein serine/threonine kinase activity
GO:0048856	16515	4812	4	1	5265	1	1	false	0.9139601139625344	0.9694717911663325	0.0	anatomical structure development
GO:0010970	16515	435	4	1	470	1	2	false	0.9255319148939911	0.9772564353211105	1.1339005228704009E-53	transport along microtubule
GO:0090304	16515	3833	4	1	8019	4	2	false	0.9257975287613096	0.9772564353211105	0.0	nucleic acid metabolic process
GO:0071840	16515	6683	4	1	13878	4	1	false	0.9277827051449776	0.9772564353211105	0.0	cellular component organization or biogenesis
GO:0009150	16515	460	4	1	495	1	2	false	0.9292929292930806	0.9772564353211105	1.728424826458533E-54	purine ribonucleotide metabolic process
GO:0006915	16515	1695	4	1	1819	1	1	false	0.9318306761956433	0.977317522260297	6.637702222380925E-196	apoptotic process
GO:0032555	16515	492	4	1	525	1	2	false	0.9371428571429744	0.977317522260297	4.163968031458112E-53	purine ribonucleotide binding
GO:0009058	16515	4757	4	1	9406	4	1	false	0.9403604012830451	0.977317522260297	0.0	biosynthetic process
GO:0016043	16515	6509	4	1	12854	4	2	false	0.9406575726936054	0.977317522260297	0.0	cellular component organization
GO:0044249	16515	4600	4	1	8896	4	2	false	0.945654420348567	0.977317522260297	0.0	cellular biosynthetic process
GO:0015031	16515	1899	4	1	2008	1	2	false	0.945717131473267	0.977317522260297	2.850273740397961E-183	protein transport
GO:1901576	16515	4681	4	1	9027	4	2	false	0.946312388881712	0.977317522260297	0.0	organic substance biosynthetic process
GO:0012501	16515	1819	4	1	1921	1	1	false	0.9469026548681181	0.977317522260297	1.7730777300949983E-172	programmed cell death
GO:0030154	16515	3328	4	1	3513	1	1	false	0.9473384571602879	0.977317522260297	6.4067112836E-314	cell differentiation
GO:0000280	16515	1122	4	1	1165	1	1	false	0.9630901287558652	0.9898212235648818	1.861771880780646E-79	nuclear division
GO:0032943	16515	248	4	1	257	1	1	false	0.964980544747008	0.9898212235648818	8.548342373691508E-17	mononuclear cell proliferation
GO:0005622	16515	10525	4	2	11845	3	1	false	0.9655311321890564	0.9898212235648818	0.0	intracellular
GO:0043229	16515	9004	4	1	10673	2	2	false	0.9755589388768211	0.9900944334660526	0.0	intracellular organelle
GO:0043226	16515	9283	4	1	10934	2	1	false	0.9772116647640889	0.9900944334660526	0.0	organelle
GO:0007601	16515	175	4	1	179	1	1	false	0.9776536312848403	0.9900944334660526	2.417977605465387E-8	visual perception
GO:0006810	16515	4702	4	1	4792	1	1	false	0.9812186978288634	0.9900944334660526	1.9528703698435357E-193	transport
GO:0035735	16515	338	4	1	344	1	2	false	0.9825581395349285	0.9900944334660526	4.5396339318740405E-13	intraciliary transport involved in cilium assembly
GO:0110165	16515	10934	4	2	11845	3	1	false	0.9831796041702436	0.9900944334660526	0.0	cellular anatomical entity
GO:0008015	16515	470	4	1	478	1	1	false	0.9832635983261236	0.9900944334660526	1.5691746997656132E-17	blood circulation
GO:0009117	16515	578	4	1	587	1	1	false	0.9846678023849298	0.9900944334660526	4.66427742017905E-20	nucleotide metabolic process
GO:0120036	16515	1437	4	1	1456	1	1	false	0.9869505494513129	0.9900944334660526	1.0870553178834464E-43	plasma membrane bounded cell projection organization
GO:0014897	16515	79	4	1	80	1	1	false	0.9875000000000154	0.9900944334660526	0.01250000000000005	striated muscle hypertrophy
GO:0006796	16515	2991	4	2	3009	2	1	false	0.9880697004732796	0.9900944334660526	1.6476590431454356E-47	phosphate-containing compound metabolic process
GO:0007155	16515	1255	4	1	1260	1	1	false	0.9960317460319057	0.9960317460319057	3.808723211297523E-14	cell adhesion
GO:0000000	16515	14589	4	4	0	0	0	true	1.0	1.0	1.0	Gene Ontology
GO:0003300	16515	79	4	1	79	1	1	true	1.0	1.0	1.0	cardiac muscle hypertrophy
