## Supplementary File S3 for "PIGNON: A protein-protein interaction-guided functional enrichment analysis for quantitative proteomics": table-mcl2_cluster852-Parent-Child-Union-Benjamini-Hochberg.txt

ID	Pop.total	Pop.term	Study.total	Study.term	Pop.family	Study.family	nparents	is.trivial	p	p.adjusted	p.min	name
GO:0003755	16515	35	4	3	3055	3	3	false	1.378649442928046E-6	2.1231201421091907E-4	1.3296725692964651E-82	peptidyl-prolyl cis-trans isomerase activity
GO:0051082	16515	121	4	3	5904	3	1	false	8.400308592939748E-6	6.468237616563606E-4	1.3714588010844127E-255	unfolded protein binding
GO:0006457	16515	213	4	3	12841	4	1	false	1.7782869829452705E-5	9.128539845785721E-4	0.0	protein folding
GO:0016018	16515	17	4	3	514	3	2	false	3.0221061733440328E-5	0.0011635108767374526	3.809393072638715E-32	cyclosporin A binding
GO:0016853	16515	232	4	3	6357	3	1	false	4.800385839266515E-5	0.001297060660703084	0.0	isomerase activity
GO:0008144	16515	217	4	3	9221	4	1	false	5.05348309364838E-5	0.001297060660703084	0.0	drug binding
GO:0018208	16515	54	4	3	1150	3	1	false	9.810998650014712E-5	0.0021584197030032367	4.3115049773402993E-94	peptidyl-proline modification
GO:0033218	16515	372	4	3	9221	4	1	false	2.5278269582416815E-4	0.0048660668946152365	0.0	amide binding
GO:0016859	16515	35	4	3	232	3	1	false	0.0031859070464762755	0.054514409461927385	2.4870837492754023E-42	cis-trans isomerase activity
GO:0042026	16515	36	4	3	213	3	1	false	0.0044962613020516256	0.06924242405159503	1.2923510526934796E-41	protein refolding
GO:0048799	16515	22	4	1	3157	1	2	false	0.0069686411149705385	0.09240434843988571	1.2548037859786481E-56	animal organ maturation
GO:0036342	16515	17	4	1	2361	1	1	false	0.0072003388394716135	0.09240434843988571	1.7120315158076762E-43	post-anal tail morphogenesis
GO:0060973	16515	14	4	1	1680	1	2	false	0.008333333333332603	0.09600997506236258	6.451578082843234E-35	cell migration involved in heart development
GO:0003188	16515	9	4	1	1000	1	2	false	0.00899999999999924	0.09600997506236258	3.76220209419242E-22	heart valve formation
GO:0090102	16515	45	4	1	4812	1	2	false	0.009351620947632719	0.09600997506236258	2.902589307708618E-110	cochlea development
GO:0003170	16515	58	4	1	4812	1	2	false	0.012053200332504272	0.11601205320035363	8.83223674655397E-136	heart valve development
GO:0035329	16515	37	4	1	2462	1	1	false	0.015028432168977767	0.1361399149425045	6.0137553846929264E-83	hippo signaling
GO:0003179	16515	48	4	1	2365	1	2	false	0.020295983086666934	0.17364341085259488	2.2832521360009402E-101	heart valve morphogenesis
GO:0003272	16515	23	4	1	993	1	2	false	0.02316213494461366	0.17365939125064056	3.9278790086283853E-47	endocardial cushion formation
GO:0010463	16515	39	4	1	1612	1	1	false	0.024193548387109628	0.17365939125064056	2.6521162500894274E-79	mesenchymal cell proliferation
GO:0072006	16515	124	4	1	4812	1	2	false	0.025768911055699624	0.17365939125064056	1.8353490589119805E-249	nephron development
GO:0071695	16515	129	4	1	4820	1	2	false	0.026763485477167673	0.17365939125064056	2.159081404846314E-257	anatomical structure maturation
GO:0018193	16515	1150	4	3	3764	3	1	false	0.028468011514536234	0.17365939125064056	0.0	peptidyl-amino acid modification
GO:0072028	16515	68	4	1	2379	1	3	false	0.028583438419523474	0.17365939125064056	1.6576096610211998E-133	nephron morphogenesis
GO:0001763	16515	178	4	1	6187	1	2	false	0.028770001616328075	0.17365939125064056	0.0	morphogenesis of a branching structure
GO:0055123	16515	121	4	1	4127	1	1	false	0.0293191180033549	0.17365939125064056	1.5414962538055072E-236	digestive system development
GO:0045177	16515	346	4	1	10934	1	1	false	0.03164441192622073	0.18049034950511084	0.0	apical part of cell
GO:0048839	16515	166	4	1	4812	1	2	false	0.03449709060682103	0.18973399833751567	8.68546813444E-313	inner ear development
GO:0072132	16515	48	4	1	1244	1	3	false	0.03858520900321416	0.20490076505155105	8.738526137947737E-88	mesenchyme morphogenesis
GO:0043931	16515	15	4	1	366	1	2	false	0.04098360655737756	0.2103825136612048	6.173830559641297E-27	ossification involved in bone maturation
GO:0021700	16515	233	4	1	5265	1	1	false	0.04425451092129961	0.21984498973806904	0.0	developmental maturation
GO:0021915	16515	148	4	1	3091	1	4	false	0.04788094467811973	0.2304270462634512	2.6684688097698462E-257	neural tube development
GO:0061326	16515	86	4	1	1599	1	3	false	0.05378361475918838	0.2509902022095458	7.31522822973402E-145	renal tubule development
GO:0001503	16515	364	4	1	6028	1	1	false	0.060384870603993106	0.2682663278734263	0.0	ossification
GO:0060348	16515	194	4	1	3162	1	2	false	0.061353573687500544	0.2682663278734263	5.70677614E-316	bone development
GO:0007389	16515	379	4	1	6028	1	2	false	0.06287325812887976	0.2682663278734263	0.0	pattern specification process
GO:0072001	16515	266	4	1	4127	1	2	false	0.06445359825530372	0.2682663278734263	0.0	renal system development
GO:0003197	16515	44	4	1	652	1	2	false	0.06748466257668646	0.2734904746528873	1.7471586411022932E-69	endocardial cushion development
GO:0060485	16515	239	4	1	3369	1	2	false	0.07094093202724407	0.2801257315947586	0.0	mesenchyme development
GO:0001655	16515	304	4	1	4127	1	1	false	0.07366125514893294	0.28359583232339186	0.0	urogenital system development
GO:0072137	16515	3	4	1	39	1	1	false	0.07692307692307658	0.2884676145340488	1.0942116205274074E-4	condensed mesenchymal cell proliferation
GO:0060993	16515	83	4	1	1055	1	2	false	0.0786729857820133	0.2884676145340488	1.2735649868107214E-125	kidney morphogenesis
GO:0001822	16515	257	4	1	3125	1	2	false	0.08224000000000815	0.29453395348840133	0.0	kidney development
GO:0070977	16515	18	4	1	198	1	2	false	0.0909090909090888	0.3181818181818108	6.490929274893578E-26	bone maturation
GO:0072164	16515	92	4	1	939	1	2	false	0.09797657081999016	0.3352975979172997	4.090042797844016E-130	mesonephric tubule development
GO:0072073	16515	126	4	1	1195	1	2	false	0.10543933054392832	0.3529925413861948	3.9316934228455044E-174	kidney epithelium development
GO:0140096	16515	3053	4	3	6357	3	1	false	0.11071383292933219	0.3627644738535566	0.0	catalytic activity, acting on a protein
GO:0001501	16515	479	4	1	4127	1	1	false	0.11606493821164121	0.3687707641196888	0.0	skeletal system development
GO:0048565	16515	111	4	1	946	1	2	false	0.11733615221990099	0.3687707641196888	6.934623114352683E-148	digestive tract development
GO:0003273	16515	4	4	1	32	1	2	false	0.12500000000000058	0.38178949740814105	2.780867630700786E-5	cell migration involved in endocardial cushion formation
GO:0072088	16515	66	4	1	522	1	3	false	0.12643678160918959	0.38178949740814105	1.7136924668240095E-85	nephron epithelium morphogenesis
GO:0043412	16515	3949	4	3	7606	3	1	false	0.13990516772355277	0.40842615746005256	0.0	macromolecule modification
GO:0003203	16515	35	4	1	249	1	3	false	0.14056224899599212	0.40842615746005256	1.7241719265531598E-43	endocardial cushion morphogenesis
GO:1990778	16515	300	4	1	2012	1	1	false	0.1491053677931604	0.4252264192619759	0.0	protein localization to cell periphery
GO:0007507	16515	522	4	1	3325	1	2	false	0.1569924812032556	0.4320800000000925	0.0	heart development
GO:0007423	16515	491	4	1	3125	1	1	false	0.15712000000003365	0.4320800000000925	0.0	sensory organ development
GO:0016339	16515	38	4	1	225	1	1	false	0.16888888888889292	0.4562962962963072	5.9550698455924E-44	calcium-dependent cell-cell adhesion via plasma membrane cell adhesion molecules
GO:0048754	16515	137	4	1	782	1	3	false	0.1751918158568108	0.46516447658532517	6.838383379165373E-157	branching morphogenesis of an epithelial tube
GO:0048646	16515	989	4	1	5265	1	2	false	0.18784425451145495	0.49030534228413664	0.0	anatomical structure formation involved in morphogenesis
GO:0007157	16515	43	4	1	225	1	1	false	0.19111111111111764	0.4905185185185353	3.1748109442315296E-47	heterophilic cell-cell adhesion via plasma membrane cell adhesion molecules
GO:0035295	16515	939	4	1	4812	1	2	false	0.1951371571073339	0.49264134745130195	0.0	tube development
GO:0019538	16515	5250	4	3	8935	3	3	false	0.20281116678186983	0.49890881487820116	0.0	protein metabolic process
GO:0003007	16515	239	4	1	1171	1	2	false	0.20409906063199137	0.49890881487820116	1.5541117971466617E-256	heart morphogenesis
GO:0009790	16515	929	4	1	4343	1	1	false	0.21390743725528844	0.5025675481115754	0.0	embryo development
GO:0003192	16515	3	4	1	14	1	2	false	0.21428571428571422	0.5025675481115754	0.0027472527472527427	mitral valve formation
GO:0035556	16515	2462	4	1	11378	1	2	false	0.21638249252807953	0.5025675481115754	0.0	intracellular signal transduction
GO:0061333	16515	68	4	1	311	1	2	false	0.2186495176849062	0.5025675481115754	2.122177365655949E-70	renal tubule morphogenesis
GO:0048729	16515	682	4	1	3010	1	2	false	0.22657807309004077	0.51313269493921	0.0	tissue morphogenesis
GO:0072359	16515	983	4	1	4127	1	1	false	0.23818754543218112	0.5316069854573319	0.0	circulatory system development
GO:0009887	16515	957	4	1	3945	1	2	false	0.24258555133069343	0.5336882129275256	0.0	animal organ morphogenesis
GO:0051674	16515	1451	4	1	5875	1	1	false	0.2469787234045152	0.5357003296379625	0.0	localization of cell
GO:0003190	16515	7	4	1	26	1	2	false	0.2692307692307689	0.5758547008547001	1.520218911523251E-6	atrioventricular valve formation
GO:0072657	16515	581	4	1	2012	1	1	false	0.2887673956261367	0.6091805332386993	0.0	protein localization to membrane
GO:0044267	16515	4687	4	3	7022	3	2	false	0.29731027780032593	0.6187267943412188	0.0	cellular protein metabolic process
GO:0098742	16515	225	4	1	745	1	1	false	0.30201342281867893	0.6201342281876874	2.012188514448222E-197	cell-cell adhesion via plasma-membrane adhesion molecules
GO:0035239	16515	770	4	1	2445	1	2	false	0.3149284253573552	0.6229044834307453	0.0	tube morphogenesis
GO:0060562	16515	298	4	1	946	1	2	false	0.3150105708245605	0.6229044834307453	3.7862954905498384E-255	epithelial tube morphogenesis
GO:0022610	16515	1260	4	1	13878	4	1	false	0.3166616307806248	0.6229044834307453	0.0	biological adhesion
GO:1901564	16515	6170	4	3	9003	3	2	false	0.3218305584758921	0.6229044834307453	0.0	organonitrogen compound metabolic process
GO:0061138	16515	166	4	1	513	1	2	false	0.3235867446393482	0.6229044834307453	1.4674518701577213E-139	morphogenesis of a branching epithelium
GO:0036211	16515	3764	4	3	5415	3	2	false	0.3357746343202576	0.6383863417940701	0.0	protein modification process
GO:0005488	16515	9221	4	4	11969	4	1	false	0.35222138851057294	0.6605058365758899	0.0	binding
GO:0003824	16515	6357	4	3	11969	4	1	false	0.3605459021478602	0.6605058365758899	0.0	catalytic activity
GO:0005509	16515	635	4	1	1729	1	1	false	0.36726431463263315	0.6605058365758899	0.0	calcium ion binding
GO:0000413	16515	39	4	3	54	3	1	false	0.36844863731656236	0.6605058365758899	1.155491263851547E-13	protein peptidyl-prolyl isomerization
GO:0044260	16515	6589	4	3	9167	3	2	false	0.37129680139556126	0.6605058365758899	0.0	cellular macromolecule metabolic process
GO:0009888	16515	1798	4	1	4812	1	1	false	0.3736492103072989	0.6605058365758899	0.0	tissue development
GO:0001823	16515	97	4	1	257	1	1	false	0.37743190661479425	0.6605058365758899	2.057171317751065E-73	mesonephros development
GO:0001658	16515	55	4	1	142	1	2	false	0.38732394366197875	0.6613674396365934	9.928505189955675E-41	branching involved in ureteric bud morphogenesis
GO:0008283	16515	1612	4	1	13878	4	1	false	0.389789567101198	0.6613674396365934	0.0	cell population proliferation
GO:0043583	16515	193	4	1	491	1	1	false	0.3930753564154497	0.6613674396365934	3.480694703029487E-142	ear development
GO:0040011	16515	1650	4	1	13878	4	1	false	0.3973171308716276	0.6613674396365934	0.0	locomotion
GO:0003183	16515	10	4	1	25	1	2	false	0.4000000000000011	0.6613674396365934	3.0592640634369095E-7	mitral valve morphogenesis
GO:0002009	16515	503	4	1	1246	1	2	false	0.40369181380415436	0.6613674396365934	0.0	morphogenesis of an epithelium
GO:0003174	16515	11	4	1	26	1	1	false	0.4230769230769218	0.6840101522844079	1.2943040268386837E-7	mitral valve development
GO:0072659	16515	252	4	1	591	1	2	false	0.42639593908638407	0.6840101522844079	2.2999490613522534E-174	protein localization to plasma membrane
GO:0003171	16515	26	4	1	58	1	1	false	0.44827586206897146	0.7046537900409146	4.5145990569213746E-17	atrioventricular valve development
GO:0009653	16515	2361	4	1	5265	1	2	false	0.448433048434521	0.7046537900409146	0.0	anatomical structure morphogenesis
GO:0003674	16515	11969	4	4	14589	4	1	false	0.45299172216915934	0.7046537900409146	0.0	molecular_function
GO:0051641	16515	2730	4	1	5875	1	1	false	0.46468085106490864	0.7156085106399592	0.0	cellular localization
GO:0007399	16515	1971	4	1	4127	1	1	false	0.4775866246659873	0.7216220275350895	0.0	nervous system development
GO:0033036	16515	2808	4	1	5875	1	1	false	0.47795744680895536	0.7216220275350895	0.0	macromolecule localization
GO:0003181	16515	24	4	1	49	1	2	false	0.4897959183673536	0.7323162274618685	1.582145720489716E-14	atrioventricular valve morphogenesis
GO:0006928	16515	2076	4	1	12841	4	1	false	0.5061198045675661	0.7494466336865883	0.0	movement of cell or subcellular component
GO:0006464	16515	3764	4	3	4687	3	2	false	0.5178402352245929	0.7594990116627363	0.0	cellular protein modification process
GO:0005515	16515	5904	4	3	9221	4	1	false	0.5457431995900702	0.7928721956308566	0.0	protein binding
GO:0098609	16515	745	4	1	1255	1	1	false	0.5936254980083338	0.8347188884339483	0.0	cell-cell adhesion
GO:0070727	16515	2015	4	1	3370	1	2	false	0.5979228486657159	0.8347188884339483	0.0	cellular macromolecule localization
GO:0072009	16515	93	4	1	155	1	2	false	0.6000000000000054	0.8347188884339483	7.601276599009071E-45	nephron epithelium development
GO:0043170	16515	7606	4	3	8995	3	1	false	0.6045594349971944	0.8347188884339483	0.0	macromolecule metabolic process
GO:0007156	16515	137	4	1	225	1	1	false	0.60888888888889	0.8347188884339483	7.383140797018059E-65	homophilic cell adhesion via plasma membrane adhesion molecules
GO:0008152	16515	9406	4	3	13878	4	1	false	0.6123166794910121	0.8347188884339483	0.0	metabolic process
GO:0044237	16515	8863	4	3	13059	4	2	false	0.6139611177878638	0.8347188884339483	0.0	cellular metabolic process
GO:0060429	16515	1111	4	1	1798	1	1	false	0.6179087875420136	0.8347188884339483	0.0	epithelium development
GO:0043169	16515	1836	4	1	2941	1	1	false	0.6242774566465132	0.8359889419440265	0.0	cation binding
GO:0009792	16515	587	4	1	929	1	1	false	0.6318622174382771	0.8367275464050524	1.2806725586208028E-264	embryo development ending in birth or egg hatching
GO:0042277	16515	320	4	3	372	3	1	false	0.6356956034376048	0.8367275464050524	7.299619219983943E-65	peptide binding
GO:0072171	16515	61	4	1	95	1	2	false	0.6421052631578709	0.8380017841212891	1.450674146618018E-26	mesonephric tubule morphogenesis
GO:0048513	16515	3125	4	1	4812	1	2	false	0.6494181213633105	0.8404234511760489	0.0	animal organ development
GO:0060675	16515	60	4	1	91	1	2	false	0.6593406593406518	0.8461538461538364	5.0608030442877345E-25	ureteric bud morphogenesis
GO:0048870	16515	1451	4	1	2148	1	3	false	0.675512104283355	0.8597426781788153	0.0	cell motility
GO:0007275	16515	4343	4	1	6284	1	2	false	0.6911203055396322	0.8723977627303554	0.0	multicellular organism development
GO:0006807	16515	8339	4	3	9406	3	1	false	0.6968018120303053	0.8724185288834717	0.0	nitrogen compound metabolic process
GO:0072163	16515	93	4	1	130	1	2	false	0.7153846153846177	0.8884615384615414	2.4620205595639297E-33	mesonephric epithelium development
GO:0009987	16515	12841	4	4	13878	4	1	false	0.7329471922548509	0.9029909408579764	0.0	cellular process
GO:0072078	16515	64	4	1	86	1	3	false	0.7441860465116404	0.9095607235142272	5.8868387589919326E-21	nephron tubule morphogenesis
GO:0043167	16515	2941	4	1	9221	4	1	false	0.7849229332152146	0.9482520649922255	0.0	ion binding
GO:0044238	16515	8708	4	3	9406	3	1	false	0.7934676642863485	0.9482520649922255	0.0	primary metabolic process
GO:0034613	16515	2012	4	1	2533	1	2	false	0.7943150414545266	0.9482520649922255	0.0	cellular protein localization
GO:0008150	16515	13878	4	4	14589	4	1	false	0.818834784262229	0.970004282895256	0.0	biological_process
GO:0007165	16515	4610	4	1	12851	4	5	false	0.8309331317261205	0.9721895072024371	0.0	signal transduction
GO:0072080	16515	81	4	1	97	1	2	false	0.8350515463917388	0.9721895072024371	1.260927018693677E-18	nephron tubule development
GO:0023052	16515	5095	4	1	13878	4	1	false	0.8396182107657413	0.9721895072024371	0.0	signaling
GO:0032502	16515	5265	4	1	13878	4	1	false	0.8516814555915909	0.9774295663210437	0.0	developmental process
GO:0048731	16515	4127	4	1	4812	1	2	false	0.8576475477984249	0.9774295663210437	0.0	system development
GO:0007154	16515	5113	4	1	12841	4	1	false	0.8688589134371763	0.9774295663210437	0.0	cell communication
GO:0071704	16515	8995	4	3	9406	3	1	false	0.874545178066278	0.9774295663210437	0.0	organic substance metabolic process
GO:0005622	16515	10525	4	1	11845	1	1	false	0.8885605740914505	0.9774295663210437	0.0	intracellular
GO:0051179	16515	5875	4	1	13878	4	1	false	0.8894481875729072	0.9774295663210437	0.0	localization
GO:0032501	16515	6028	4	1	13878	4	1	false	0.8976643674267893	0.9774295663210437	0.0	multicellular organismal process
GO:0008104	16515	2531	4	1	2808	1	1	false	0.9013532763532341	0.9774295663210437	0.0	protein localization
GO:0016477	16515	1315	4	1	1451	1	1	false	0.9062715368704692	0.9774295663210437	2.5941692467191015E-195	cell migration
GO:0051716	16515	5952	4	1	13037	4	2	false	0.9128071643256879	0.9774295663210437	0.0	cellular response to stimulus
GO:0048856	16515	4812	4	1	5265	1	1	false	0.9139601139625344	0.9774295663210437	0.0	anatomical structure development
GO:0110165	16515	10934	4	1	11845	1	1	false	0.9230899113551975	0.9803851472324167	0.0	cellular anatomical entity
GO:0046872	16515	1729	4	1	1836	1	1	false	0.9417211328980686	0.9933222908650859	1.6689959932889248E-176	metal ion binding
GO:0050896	16515	7281	4	1	13878	4	1	false	0.9489646474306525	0.9941534401654455	0.0	response to stimulus
GO:0043009	16515	571	4	1	587	1	1	false	0.9727427597954765	0.9987507109493343	1.2941493882636457E-31	chordate embryonic development
GO:0050794	16515	8239	4	1	12995	4	2	false	0.9820727051227817	0.9987507109493343	0.0	regulation of cellular process
GO:0050789	16515	8917	4	1	13878	4	2	false	0.983683320612799	0.9987507109493343	0.0	regulation of biological process
GO:0001657	16515	91	4	1	92	1	1	false	0.9891304347825994	0.9987507109493343	0.010869565217391186	ureteric bud development
GO:0065007	16515	9584	4	1	13878	4	1	false	0.9908436707295348	0.9987507109493343	0.0	biological regulation
GO:0007155	16515	1255	4	1	1260	1	1	false	0.9960317460319057	0.9987507109493343	3.808723211297523E-14	cell adhesion
GO:0005575	16515	11845	4	1	14589	4	1	false	0.9987507109493343	0.9987507109493343	0.0	cellular_component
GO:0000000	16515	14589	4	4	0	0	0	true	1.0	1.0	1.0	Gene Ontology
