## Supplementary File S3 for "PIGNON: A protein-protein interaction-guided functional enrichment analysis for quantitative proteomics": table-mcl2_cluster854-Parent-Child-Union-Benjamini-Hochberg.txt

ID	Pop.total	Pop.term	Study.total	Study.term	Pop.family	Study.family	nparents	is.trivial	p	p.adjusted	p.min	name
GO:0010764	16515	7	4	1	263	1	3	false	0.026615969581746047	0.787788503019139	6.276348467738691E-14	negative regulation of fibroblast migration
GO:0004709	16515	35	4	1	1291	1	3	false	0.027110766847402424	0.787788503019139	2.1566532125691117E-69	MAP kinase kinase kinase activity
GO:0030427	16515	182	4	1	10934	2	1	false	0.033015083257182685	0.787788503019139	0.0	site of polarized growth
GO:0030308	16515	162	4	1	4293	1	4	false	0.03773584905661743	0.787788503019139	8.292145033053216E-299	negative regulation of cell growth
GO:0010762	16515	31	4	1	784	1	2	false	0.039540816326513975	0.787788503019139	2.8328005592240975E-56	regulation of fibroblast migration
GO:0045926	16515	212	4	1	4932	1	3	false	0.04298459042969734	0.787788503019139	0.0	negative regulation of growth
GO:0019899	16515	2163	4	3	5904	3	1	false	0.04913021206686013	0.787788503019139	0.0	enzyme binding
GO:0051271	16515	274	4	1	5240	1	3	false	0.05229007633589636	0.787788503019139	0.0	negative regulation of cellular component movement
GO:0065009	16515	3314	4	3	13061	4	2	false	0.0528796017597941	0.787788503019139	0.0	regulation of molecular function
GO:0040013	16515	286	4	1	5353	1	3	false	0.053427984307773346	0.787788503019139	0.0	negative regulation of locomotion
GO:0150034	16515	309	4	1	10934	2	2	false	0.055724801399981774	0.787788503019139	0.0	distal axon
GO:0048584	16515	2094	4	2	8465	2	3	false	0.06117067721363192	0.787788503019139	0.0	positive regulation of response to stimulus
GO:0023056	16515	1745	4	2	6990	2	3	false	0.06229449875360115	0.787788503019139	0.0	positive regulation of signaling
GO:0048640	16515	81	4	1	1279	1	4	false	0.06333072713056576	0.787788503019139	1.7009927602506357E-130	negative regulation of developmental growth
GO:0009612	16515	194	4	1	2959	1	2	false	0.0655626900981127	0.787788503019139	3.39693344311477E-310	response to mechanical stimulus
GO:0010771	16515	86	4	1	1267	1	4	false	0.06787687450673541	0.787788503019139	6.722387430600724E-136	negative regulation of cell morphogenesis involved in differentiation
GO:0010647	16515	1736	4	2	6661	2	3	false	0.06789464738692969	0.787788503019139	0.0	positive regulation of cell communication
GO:0002221	16515	163	4	1	4610	2	1	false	0.06947305305227011	0.787788503019139	2.384664512736396E-305	pattern recognition receptor signaling pathway
GO:0060560	16515	201	4	1	2516	1	2	false	0.07988871224169254	0.787788503019139	1.670279347514282E-303	developmental growth involved in morphogenesis
GO:0051865	16515	68	4	1	807	1	1	false	0.08426270136308277	0.787788503019139	9.742484104058489E-101	protein autoubiquitination
GO:0004708	16515	73	4	1	864	1	3	false	0.08449074074071126	0.787788503019139	4.40936551336232E-108	MAP kinase kinase activity
GO:0004712	16515	100	4	1	1176	1	1	false	0.0850340136054339	0.787788503019139	6.473673098889257E-148	protein serine/threonine/tyrosine kinase activity
GO:0098772	16515	1567	4	2	11969	4	2	false	0.08574154890870814	0.787788503019139	0.0	molecular function regulator
GO:0031345	16515	157	4	1	1798	1	3	false	0.08731924360408617	0.787788503019139	1.3031687171824176E-230	negative regulation of cell projection organization
GO:0048588	16515	200	4	1	2255	1	3	false	0.0886917960088142	0.787788503019139	1.6537138968796187E-292	developmental cell growth
GO:0104004	16515	282	4	1	5952	2	1	false	0.09252087613348824	0.787788503019139	0.0	cellular response to environmental stimulus
GO:0016049	16515	433	4	1	12855	3	2	false	0.09769201966864019	0.787788503019139	0.0	cell growth
GO:0009967	16515	1541	4	2	4877	2	5	false	0.09979456904000678	0.787788503019139	0.0	positive regulation of signal transduction
GO:0032535	16515	336	4	1	6554	2	2	false	0.09991198267374732	0.787788503019139	0.0	regulation of cellular component size
GO:0051961	16515	271	4	1	2625	1	4	false	0.10323809523812395	0.787788503019139	0.0	negative regulation of nervous system development
GO:0045596	16515	593	4	1	5689	1	4	false	0.10423624538581006	0.787788503019139	0.0	negative regulation of cell differentiation
GO:0048589	16515	579	4	1	5407	1	2	false	0.10708341039386912	0.787788503019139	0.0	developmental growth
GO:0048638	16515	284	4	1	2635	1	3	false	0.10777988614782245	0.787788503019139	0.0	regulation of developmental growth
GO:0010761	16515	39	4	1	358	1	1	false	0.10893854748602373	0.787788503019139	4.37663586864789E-53	fibroblast migration
GO:0051093	16515	798	4	1	7314	1	3	false	0.10910582444627066	0.787788503019139	0.0	negative regulation of developmental process
GO:0043085	16515	1381	4	2	6623	3	3	false	0.112260849466824	0.787788503019139	0.0	positive regulation of catalytic activity
GO:0050771	16515	58	4	1	512	1	4	false	0.11328124999997745	0.787788503019139	4.912365714225578E-78	negative regulation of axonogenesis
GO:0060090	16515	370	4	1	9221	3	1	false	0.1156237959236981	0.787788503019139	0.0	molecular adaptor activity
GO:0035591	16515	101	4	1	1662	2	2	false	0.11788166408408547	0.787788503019139	1.0905169222058563E-164	signaling adaptor activity
GO:0030674	16515	244	4	1	5953	3	2	false	0.11801108952578965	0.787788503019139	0.0	protein-macromolecule adaptor activity
GO:0071496	16515	292	4	1	2447	1	1	false	0.11932979158133056	0.787788503019139	0.0	cellular response to external stimulus
GO:0035556	16515	2462	4	2	11378	3	2	false	0.12017612914321155	0.787788503019139	0.0	intracellular signal transduction
GO:0044093	16515	1894	4	2	11969	4	2	false	0.1203951945144866	0.787788503019139	0.0	positive regulation of molecular function
GO:0030517	16515	35	4	1	280	1	5	false	0.12499999999998865	0.787788503019139	2.1232635282052566E-45	negative regulation of axon extension
GO:0090066	16515	453	4	1	3583	1	1	false	0.1264303656155096	0.787788503019139	0.0	regulation of anatomical structure size
GO:0071260	16515	75	4	1	584	1	3	false	0.12842465753423604	0.787788503019139	1.1778987516656489E-96	cellular response to mechanical stimulus
GO:0040008	16515	601	4	1	8954	2	2	false	0.12974346636930484	0.787788503019139	0.0	regulation of growth
GO:0051241	16515	1010	4	1	7773	1	3	false	0.12993696127577806	0.787788503019139	0.0	negative regulation of multicellular organismal process
GO:0023051	16515	3308	4	2	9004	2	2	false	0.13495126482597214	0.787788503019139	0.0	regulation of signaling
GO:0010721	16515	285	4	1	2105	1	3	false	0.1353919239904658	0.787788503019139	0.0	negative regulation of cell development
GO:0010977	16515	134	4	1	975	1	4	false	0.13743589743594742	0.787788503019139	8.645481021079112E-169	negative regulation of neuron projection development
GO:0000186	16515	60	4	1	425	1	3	false	0.14117647058824473	0.787788503019139	1.3074045264164406E-74	activation of MAPKK activity
GO:0002768	16515	369	4	1	2606	1	2	false	0.1415963161935311	0.787788503019139	0.0	immune response-regulating cell surface receptor signaling pathway
GO:0051020	16515	515	4	2	2163	3	1	false	0.14294116780141833	0.787788503019139	0.0	GTPase binding
GO:0048583	16515	3777	4	2	9953	2	2	false	0.14398412086499715	0.787788503019139	0.0	regulation of response to stimulus
GO:0017112	16515	32	4	1	219	1	2	false	0.14611872146119181	0.787788503019139	3.6344731541841944E-39	Rab guanyl-nucleotide exchange factor activity
GO:0051129	16515	622	4	1	8126	2	3	false	0.1472385012964163	0.787788503019139	0.0	negative regulation of cellular component organization
GO:0002764	16515	372	4	1	4777	2	2	false	0.1496970933799218	0.787788503019139	0.0	immune response-regulating signaling pathway
GO:0010646	16515	3269	4	2	8383	2	2	false	0.15203719404458943	0.787788503019139	0.0	regulation of cell communication
GO:0045665	16515	197	4	1	1276	1	3	false	0.15438871473359278	0.787788503019139	1.2151284064641819E-237	negative regulation of neuron differentiation
GO:0001558	16515	377	4	1	2432	1	3	false	0.1550164473682822	0.787788503019139	0.0	regulation of cell growth
GO:0031098	16515	295	4	1	3512	2	2	false	0.16096174145798445	0.7991949836165807	0.0	stress-activated protein kinase signaling cascade
GO:0022604	16515	465	4	1	2863	1	3	false	0.1624170450575632	0.7991949836165807	0.0	regulation of cell morphogenesis
GO:0050768	16515	252	4	1	1489	1	4	false	0.16924110141036067	0.8035290846942417	3.417637828274547E-293	negative regulation of neurogenesis
GO:2000146	16515	250	4	1	1472	1	4	false	0.169836956521634	0.8035290846942417	1.9209271498882467E-290	negative regulation of cell motility
GO:0060589	16515	317	4	1	1853	1	2	false	0.1710739341607095	0.8035290846942417	0.0	nucleoside-triphosphatase regulator activity
GO:0030336	16515	236	4	1	1326	1	3	false	0.17797888386115357	0.8182867379619453	7.121135106725915E-269	negative regulation of cell migration
GO:0040012	16515	891	4	1	9059	2	2	false	0.18704649344701668	0.8182867379619453	0.0	regulation of locomotion
GO:0055037	16515	166	4	1	865	1	1	false	0.1919075144509359	0.8182867379619453	5.910959331770126E-183	recycling endosome
GO:0051270	16515	896	4	1	8723	2	3	false	0.19489370456418462	0.8182867379619453	0.0	regulation of cellular component movement
GO:0010769	16515	286	4	1	1297	1	3	false	0.22050886661517055	0.8182867379619453	2.595779349600827E-296	regulation of cell morphogenesis involved in differentiation
GO:0031344	16515	627	4	1	2838	1	2	false	0.2209302325578225	0.8182867379619453	0.0	regulation of cell projection organization
GO:0050770	16515	168	4	1	753	1	3	false	0.2231075697210432	0.8182867379619453	7.390573749013251E-173	regulation of axonogenesis
GO:0005085	16515	212	4	1	1760	2	2	false	0.2264600237740144	0.8182867379619453	2.4038542226050965E-280	guanyl-nucleotide exchange factor activity
GO:0040007	16515	873	4	1	13878	4	1	false	0.2288812074994396	0.8182867379619453	0.0	growth
GO:0061387	16515	99	4	1	428	1	2	false	0.2313084112149492	0.8182867379619453	6.420608069451326E-100	regulation of extent of cell growth
GO:0030516	16515	87	4	1	373	1	4	false	0.2332439678284262	0.8182867379619453	2.104213747088152E-87	regulation of axon extension
GO:1990138	16515	155	4	1	663	1	3	false	0.2337858220211523	0.8182867379619453	7.134946915597236E-156	neuron projection extension
GO:0051726	16515	1069	4	1	8439	2	2	false	0.23731441800505884	0.8182867379619453	0.0	regulation of cell cycle
GO:0005768	16515	865	4	1	3629	1	2	false	0.23835767429003096	0.8182867379619453	0.0	endosome
GO:0048675	16515	113	4	1	470	1	2	false	0.2404255319149368	0.8182867379619453	6.035079835641482E-112	axon extension
GO:0051674	16515	1451	4	1	5875	1	1	false	0.2469787234045152	0.8182867379619453	0.0	localization of cell
GO:0019787	16515	523	4	1	3955	2	2	false	0.24701756674491415	0.8182867379619453	0.0	ubiquitin-like protein transferase activity
GO:0010562	16515	1074	4	1	4324	1	3	false	0.24838112858466996	0.8182867379619453	0.0	positive regulation of phosphorus metabolic process
GO:0002755	16515	31	4	1	124	1	1	false	0.2499999999999955	0.8182867379619453	6.315443907541592E-30	MyD88-dependent toll-like receptor signaling pathway
GO:0032989	16515	1057	4	1	7814	2	3	false	0.2522570472547453	0.8182867379619453	0.0	cellular component morphogenesis
GO:0071214	16515	282	4	1	1117	1	2	false	0.25246195165610585	0.8182867379619453	2.9122699178312044E-273	cellular response to abiotic stimulus
GO:0004707	16515	327	4	1	1291	1	2	false	0.2532920216886014	0.8182867379619453	1.97086294E-316	MAP kinase activity
GO:0099080	16515	1510	4	1	10934	2	1	false	0.25714157892541484	0.8182867379619453	0.0	supramolecular complex
GO:0005515	16515	5904	4	3	9221	3	1	false	0.26243731096287665	0.8182867379619453	0.0	protein binding
GO:0002682	16515	1311	4	1	9249	2	2	false	0.26341160140210723	0.8182867379619453	0.0	regulation of immune system process
GO:0071944	16515	5612	4	2	10934	2	1	false	0.26341440040921293	0.8182867379619453	0.0	cell periphery
GO:0005096	16515	246	4	1	915	1	4	false	0.2688524590163908	0.8182867379619453	1.608902497232652E-230	GTPase activator activity
GO:0043412	16515	3949	4	2	7606	2	1	false	0.2695310097224153	0.8182867379619453	0.0	macromolecule modification
GO:0031982	16515	2029	4	1	7507	1	1	false	0.270281071001217	0.8182867379619453	0.0	vesicle
GO:0001667	16515	358	4	1	1315	1	1	false	0.2722433460076799	0.8182867379619453	0.0	ameboidal-type cell migration
GO:0051056	16515	291	4	1	1968	2	2	false	0.27393145436298777	0.8182867379619453	0.0	regulation of small GTPase mediated signal transduction
GO:1902531	16515	1775	4	2	3387	2	2	false	0.27456793817936265	0.8182867379619453	0.0	regulation of intracellular signal transduction
GO:0051174	16515	1639	4	1	5798	1	2	false	0.2826836840292832	0.8182867379619453	0.0	regulation of phosphorus metabolic process
GO:0009628	16515	1117	4	1	7281	2	1	false	0.2833082794128804	0.8182867379619453	0.0	response to abiotic stimulus
GO:0009966	16515	2880	4	2	5336	2	4	false	0.2912620540726277	0.8182867379619453	0.0	regulation of signal transduction
GO:0048522	16515	4621	4	2	12886	3	3	false	0.29354775688742146	0.8182867379619453	0.0	positive regulation of cellular process
GO:0007165	16515	4610	4	2	12851	3	5	false	0.2937143213818386	0.8182867379619453	0.0	signal transduction
GO:0043087	16515	437	4	1	1470	1	2	false	0.29727891156468783	0.8182867379619453	0.0	regulation of GTPase activity
GO:0051960	16515	821	4	1	2749	1	2	false	0.2986540560206376	0.8182867379619453	0.0	regulation of nervous system development
GO:0022603	16515	970	4	1	3247	1	2	false	0.2987372959656393	0.8182867379619453	0.0	regulation of anatomical structure morphogenesis
GO:0022402	16515	1438	4	1	12841	3	2	false	0.29975818989590775	0.8182867379619453	0.0	cell cycle process
GO:0005874	16515	523	4	1	1665	1	2	false	0.31411411411416323	0.8182867379619453	0.0	microtubule
GO:0043410	16515	494	4	1	1572	1	4	false	0.3142493638675874	0.8182867379619453	0.0	positive regulation of MAPK cascade
GO:0023014	16515	859	4	1	4966	2	2	false	0.31606051056364676	0.8182867379619453	0.0	signal transduction by protein phosphorylation
GO:0042995	16515	1906	4	1	10934	2	1	false	0.3182634551571402	0.8182867379619453	0.0	cell projection
GO:0007049	16515	1553	4	1	12841	3	1	false	0.32073302055780645	0.8182867379619453	0.0	cell cycle
GO:0071902	16515	321	4	1	985	1	3	false	0.32588832487301767	0.8182867379619453	3.4663462726121185E-269	positive regulation of protein serine/threonine kinase activity
GO:0033674	16515	596	4	1	1822	1	4	false	0.32711306256847844	0.8182867379619453	0.0	positive regulation of kinase activity
GO:0050776	16515	807	4	1	4478	2	3	false	0.32798453871073935	0.8182867379619453	0.0	regulation of immune response
GO:0045595	16515	1604	4	1	8813	2	3	false	0.33089920654034405	0.8182867379619453	0.0	regulation of cell differentiation
GO:0031410	16515	2016	4	1	6076	1	2	false	0.33179723502221276	0.8182867379619453	0.0	cytoplasmic vesicle
GO:0043547	16515	366	4	1	1100	1	3	false	0.3327272727273241	0.8182867379619453	5.201504897444228E-303	positive regulation of GTPase activity
GO:0060284	16515	839	4	1	2508	1	2	false	0.33452950558254696	0.8182867379619453	0.0	regulation of cell development
GO:0016020	16515	6329	4	2	10934	2	1	false	0.3350295766107691	0.8182867379619453	0.0	membrane
GO:0000904	16515	692	4	1	2048	1	2	false	0.33789062500004996	0.8182867379619453	0.0	cell morphogenesis involved in differentiation
GO:0045860	16515	531	4	1	1543	1	4	false	0.34413480233273863	0.8182867379619453	0.0	positive regulation of protein kinase activity
GO:0019538	16515	5250	4	2	8935	2	3	false	0.34521954132159616	0.8182867379619453	0.0	protein metabolic process
GO:2000026	16515	1794	4	1	5196	1	3	false	0.345265588914855	0.8182867379619453	0.0	regulation of multicellular organismal development
GO:0007154	16515	5113	4	2	12841	3	1	false	0.34936650683767567	0.8182867379619453	0.0	cell communication
GO:0048858	16515	618	4	1	1730	1	3	false	0.3572254335257796	0.8182867379619453	0.0	cell projection morphogenesis
GO:0051345	16515	761	4	1	3821	2	3	false	0.35870108836288306	0.8182867379619453	0.0	positive regulation of hydrolase activity
GO:0045937	16515	1074	4	1	2991	1	3	false	0.35907723169522693	0.8182867379619453	0.0	positive regulation of phosphate metabolic process
GO:0003824	16515	6357	4	3	11969	4	1	false	0.3605459021478602	0.8182867379619453	0.0	catalytic activity
GO:0007266	16515	137	4	1	376	1	1	false	0.364361702127657	0.8182867379619453	1.847399931957115E-106	Rho protein signal transduction
GO:0030695	16515	278	4	1	759	1	2	false	0.3662714097495094	0.8182867379619453	9.439496325026014E-216	GTPase regulator activity
GO:0005088	16515	96	4	1	471	2	2	false	0.36644531779381506	0.8182867379619453	8.091776972751024E-103	Ras guanyl-nucleotide exchange factor activity
GO:0050790	16515	2225	4	2	7147	4	2	false	0.3683067721316589	0.8182867379619453	0.0	regulation of catalytic activity
GO:0030182	16515	1250	4	1	3328	1	2	false	0.37560096153843164	0.8182867379619453	0.0	neuron differentiation
GO:0007264	16515	521	4	1	2462	2	1	false	0.3785193618331154	0.8182867379619453	0.0	small GTPase mediated signal transduction
GO:0048468	16515	1897	4	1	5006	1	3	false	0.3789452656821435	0.8182867379619453	0.0	cell development
GO:0043405	16515	318	4	1	824	1	3	false	0.38592233009720245	0.8182867379619453	7.807640278158091E-238	regulation of MAP kinase activity
GO:0043406	16515	246	4	1	635	1	4	false	0.38740157480309717	0.8182867379619453	2.440306010539757E-183	positive regulation of MAP kinase activity
GO:0022008	16515	1450	4	1	3721	1	2	false	0.3896801934959465	0.8182867379619453	0.0	neurogenesis
GO:0016817	16515	1312	4	1	3358	1	1	false	0.3907087552116796	0.8182867379619453	0.0	hydrolase activity, acting on acid anhydrides
GO:0051128	16515	2242	4	1	10141	2	2	false	0.39330487463680897	0.8182867379619453	0.0	regulation of cellular component organization
GO:0006955	16515	1668	4	1	7504	2	2	false	0.3951768972576331	0.8182867379619453	0.0	immune response
GO:0040011	16515	1650	4	1	13878	4	1	false	0.3973171308716276	0.8182867379619453	0.0	locomotion
GO:0030030	16515	1456	4	1	6509	2	1	false	0.397369893868878	0.8182867379619453	0.0	cell projection organization
GO:0097708	16515	2016	4	1	9006	2	2	false	0.39761166070901616	0.8182867379619453	0.0	intracellular vesicle
GO:0010975	16515	467	4	1	1149	1	3	false	0.40644038294169643	0.8182867379619453	0.0	regulation of neuron projection development
GO:0050793	16515	2287	4	1	9945	2	2	false	0.4070636084918051	0.8182867379619453	0.0	regulation of developmental process
GO:0032879	16515	2429	4	1	10462	2	2	false	0.41045963093603816	0.8182867379619453	0.0	regulation of localization
GO:0006928	16515	2076	4	1	12841	3	1	false	0.41084984678198044	0.8182867379619453	0.0	movement of cell or subcellular component
GO:0000187	16515	177	4	1	425	1	2	false	0.4164705882353042	0.8182867379619453	1.1385783163245557E-124	activation of MAPK activity
GO:0016740	16515	2841	4	2	6357	3	1	false	0.4206502799672668	0.8182867379619453	0.0	transferase activity
GO:0048285	16515	1165	4	1	4814	2	1	false	0.4254778918499691	0.8182867379619453	0.0	organelle fission
GO:0120035	16515	617	4	1	1447	1	2	false	0.4263994471319837	0.8182867379619453	0.0	regulation of plasma membrane bounded cell projection organization
GO:0051716	16515	5952	4	2	13037	3	2	false	0.4349792601163406	0.8182867379619453	0.0	cellular response to stimulus
GO:0005773	16515	3678	4	1	8452	1	2	false	0.4351632749624206	0.8182867379619453	0.0	vacuole
GO:0005856	16515	1977	4	1	4526	1	1	false	0.43680954485362317	0.8182867379619453	0.0	cytoskeleton
GO:0043549	16515	879	4	1	1984	1	3	false	0.44304435483874477	0.8182867379619453	0.0	regulation of kinase activity
GO:0071900	16515	482	4	1	1083	1	2	false	0.4450600184672408	0.8182867379619453	2.77E-322	regulation of protein serine/threonine kinase activity
GO:0044267	16515	4687	4	2	7022	2	2	false	0.4454894664174202	0.8182867379619453	0.0	cellular protein metabolic process
GO:0008047	16515	455	4	1	1775	2	2	false	0.4470743287228911	0.8182867379619453	0.0	enzyme activator activity
GO:0045664	16515	602	4	1	1345	1	2	false	0.4475836431225906	0.8182867379619453	0.0	regulation of neuron differentiation
GO:0009653	16515	2361	4	1	5265	1	2	false	0.448433048434521	0.8182867379619453	0.0	anatomical structure morphogenesis
GO:0042327	16515	1021	4	1	2255	1	3	false	0.4527716186250581	0.8182867379619453	0.0	positive regulation of phosphorylation
GO:0003674	16515	11969	4	4	14589	4	1	false	0.45299172216915934	0.8182867379619453	0.0	molecular_function
GO:0045859	16515	785	4	1	1710	1	3	false	0.4590643274851701	0.8182867379619453	0.0	regulation of protein kinase activity
GO:0048365	16515	62	4	1	135	1	1	false	0.4592592592592633	0.8182867379619453	5.228613308806406E-40	Rac GTPase binding
GO:0051247	16515	1579	4	1	5964	2	4	false	0.45944772553795316	0.8182867379619453	0.0	positive regulation of protein metabolic process
GO:0001934	16515	951	4	1	2058	1	4	false	0.46209912536478737	0.8182867379619453	0.0	positive regulation of protein phosphorylation
GO:0050767	16515	737	4	1	1592	1	4	false	0.4629396984927175	0.8182867379619453	0.0	regulation of neurogenesis
GO:0032270	16515	1481	4	1	5504	2	4	false	0.46578735858869524	0.8182867379619453	0.0	positive regulation of cellular protein metabolic process
GO:0007346	16515	635	4	1	1360	1	2	false	0.4669117647059298	0.8182867379619453	0.0	regulation of mitotic cell cycle
GO:0023052	16515	5095	4	2	13878	4	1	false	0.4673424858952703	0.8182867379619453	0.0	signaling
GO:0004842	16515	423	4	1	901	1	2	false	0.46947835738049537	0.8182867379619453	1.1918074151240077E-269	ubiquitin-protein transferase activity
GO:1901564	16515	6170	4	2	9003	2	2	false	0.4696492958551283	0.8182867379619453	0.0	organonitrogen compound metabolic process
GO:0008361	16515	158	4	1	336	1	1	false	0.4702380952381083	0.8182867379619453	2.974174557570783E-100	regulation of cell size
GO:0140096	16515	3053	4	2	6357	3	1	false	0.4703977110006338	0.8182867379619453	0.0	catalytic activity, acting on a protein
GO:0051347	16515	662	4	1	3461	3	3	false	0.4711715456908654	0.8182867379619453	0.0	positive regulation of transferase activity
GO:0048667	16515	545	4	1	1154	1	2	false	0.4722703639515174	0.8182867379619453	0.0	cell morphogenesis involved in neuron differentiation
GO:0051239	16515	2782	4	1	10089	2	2	false	0.47547574013626226	0.8182867379619453	0.0	regulation of multicellular organismal process
GO:0007399	16515	1971	4	1	4127	1	1	false	0.4775866246659873	0.8182867379619453	0.0	nervous system development
GO:0043408	16515	663	4	1	2391	2	3	false	0.47777386958423257	0.8182867379619453	0.0	regulation of MAPK cascade
GO:0036211	16515	3764	4	2	5415	2	2	false	0.483133465065599	0.8229196382985478	0.0	protein modification process
GO:0070647	16515	1066	4	1	3764	2	1	false	0.4862651133873587	0.8234855407008779	0.0	protein modification by small protein conjugation or removal
GO:0048518	16515	5275	4	2	13878	4	2	false	0.49015871074012185	0.8234855407008779	0.0	positive regulation of biological process
GO:0031401	16515	1143	4	1	3972	2	3	false	0.49277199271667177	0.8234855407008779	0.0	positive regulation of protein modification process
GO:0051336	16515	1199	4	1	4153	2	2	false	0.4941116689315289	0.8234855407008779	0.0	regulation of hydrolase activity
GO:0099513	16515	1041	4	1	2082	1	2	false	0.4999999999999138	0.8234855407008779	0.0	polymeric cytoskeletal fiber
GO:0033554	16515	1926	4	1	6548	2	2	false	0.5017871806870118	0.8234855407008779	0.0	cellular response to stress
GO:0051173	16515	2492	4	1	8444	2	3	false	0.5031699462235064	0.8234855407008779	0.0	positive regulation of nitrogen compound metabolic process
GO:0007010	16515	1441	4	1	4814	2	1	false	0.5091125156028807	0.8234855407008779	0.0	cytoskeleton organization
GO:0016043	16515	6509	4	2	12854	3	2	false	0.5095692309747943	0.8234855407008779	0.0	cellular component organization
GO:0005070	16515	52	4	1	101	1	1	false	0.5148514851485059	0.8234855407008779	5.205089863920637E-30	SH3/SH2 adaptor activity
GO:0048666	16515	1027	4	1	1990	1	2	false	0.5160804020101041	0.8234855407008779	0.0	neuron development
GO:0044260	16515	6589	4	2	9167	2	2	false	0.516613812783276	0.8234855407008779	0.0	cellular macromolecule metabolic process
GO:0038093	16515	192	4	1	369	1	1	false	0.5203252032519687	0.8234855407008779	2.715712739038588E-110	Fc receptor signaling pathway
GO:0061564	16515	477	4	1	915	1	1	false	0.5213114754098666	0.8234855407008779	3.141381716105017E-274	axon development
GO:0004672	16515	1176	4	1	3759	2	4	false	0.5278809303645532	0.8234855407008779	0.0	protein kinase activity
GO:0012505	16515	3456	4	1	10934	2	3	false	0.5322708642390094	0.8234855407008779	0.0	endomembrane system
GO:2000145	16515	829	4	1	1544	1	3	false	0.5369170984451738	0.8234855407008779	0.0	regulation of cell motility
GO:0006996	16515	4814	4	2	6509	2	1	false	0.5469657491843531	0.8234855407008779	0.0	organelle organization
GO:0019220	16515	1639	4	1	2991	1	2	false	0.547977265128627	0.8234855407008779	0.0	regulation of phosphate metabolic process
GO:1902533	16515	938	4	1	2860	2	3	false	0.5484554969345287	0.8234855407008779	0.0	positive regulation of intracellular signal transduction
GO:0043005	16515	1047	4	1	1906	1	1	false	0.54931794333664	0.8234855407008779	0.0	neuron projection
GO:0010604	16515	2560	4	1	7739	2	3	false	0.5521893838695444	0.8234855407008779	0.0	positive regulation of macromolecule metabolic process
GO:0002376	16515	2527	4	1	13878	4	1	false	0.5525060646440423	0.8234855407008779	0.0	immune system process
GO:0031267	16515	384	4	2	515	2	1	false	0.5555966907179697	0.8234855407008779	3.6248893433568825E-126	small GTPase binding
GO:0009605	16515	2447	4	1	7281	2	1	false	0.5592411605685275	0.8234855407008779	0.0	response to external stimulus
GO:0030426	16515	177	4	1	314	1	2	false	0.563694267515843	0.8234855407008779	8.499664012310926E-93	growth cone
GO:0006793	16515	3009	4	1	8863	2	1	false	0.563766767598372	0.8234855407008779	0.0	phosphorus metabolic process
GO:0046914	16515	976	4	1	1729	1	1	false	0.564488143435167	0.8234855407008779	0.0	transition metal ion binding
GO:0003924	16515	723	4	1	1279	1	1	false	0.5652853792025586	0.8234855407008779	0.0	GTPase activity
GO:0000165	16515	840	4	1	2466	2	2	false	0.5653257527511075	0.8234855407008779	0.0	MAPK cascade
GO:0051338	16515	966	4	1	3980	3	2	false	0.5658142586106032	0.8234855407008779	0.0	regulation of transferase activity
GO:0030334	16515	777	4	1	1360	1	2	false	0.5713235294118674	0.8276181968115836	0.0	regulation of cell migration
GO:0030424	16515	602	4	1	1047	1	1	false	0.5749761222538338	0.8290353390636673	3.60013370824989E-309	axon
GO:0001932	16515	1331	4	1	2298	1	3	false	0.5791993037423211	0.8312582600005535	0.0	regulation of protein phosphorylation
GO:0016301	16515	1426	4	1	2396	1	2	false	0.5951585976633993	0.8367114910488048	0.0	kinase activity
GO:0031175	16515	915	4	1	1533	1	2	false	0.5968688845399999	0.8367114910488048	0.0	neuron projection development
GO:0032990	16515	638	4	1	1057	1	1	false	0.6035950804161297	0.8367114910488048	2.1711294386699665E-307	cell part morphogenesis
GO:0015630	16515	1194	4	1	1977	1	1	false	0.6039453717746771	0.8367114910488048	0.0	microtubule cytoskeleton
GO:0017048	16515	135	4	1	364	2	1	false	0.6048496957588259	0.8367114910488048	1.3195660044654082E-103	Rho GTPase binding
GO:0051246	16515	2575	4	1	6895	2	4	false	0.6074803514880215	0.8367114910488048	0.0	regulation of protein metabolic process
GO:0032268	16515	2427	4	1	6488	2	3	false	0.6082542586839568	0.8367114910488048	0.0	regulation of cellular protein metabolic process
GO:0031325	16515	2641	4	1	9799	3	4	false	0.6102548295311656	0.8367114910488048	0.0	positive regulation of cellular metabolic process
GO:0048869	16515	3513	4	1	13027	3	2	false	0.6104894129143742	0.8367114910488048	0.0	cellular developmental process
GO:0009893	16515	2828	4	1	10458	3	3	false	0.611687369293928	0.8367114910488048	0.0	positive regulation of metabolic process
GO:0098590	16515	2390	4	1	6329	2	2	false	0.6126887369938022	0.8367114910488048	0.0	plasma membrane region
GO:0043169	16515	1836	4	1	2941	1	1	false	0.6242774566465132	0.8472113259021632	0.0	cation binding
GO:0042325	16515	1477	4	1	2359	1	2	false	0.6261127596442257	0.8472113259021632	0.0	regulation of phosphorylation
GO:0031399	16515	1687	4	1	4320	2	2	false	0.6285761450241856	0.8472113259021632	0.0	regulation of protein modification process
GO:0065007	16515	9584	4	3	13878	4	1	false	0.6350707696338622	0.8522594744004212	0.0	biological regulation
GO:0000278	16515	993	4	1	1553	1	2	false	0.6394075981974756	0.8543808424190407	0.0	mitotic cell cycle
GO:0006464	16515	3764	4	2	4687	2	2	false	0.644891414680917	0.8555911680912268	0.0	cellular protein modification process
GO:0038095	16515	124	4	1	192	1	1	false	0.6458333333333777	0.8555911680912268	1.0522024770374865E-53	Fc-epsilon receptor signaling pathway
GO:0048812	16515	604	4	1	927	1	2	false	0.6515641855448621	0.8595102022081159	1.979770327319711E-259	neuron projection morphogenesis
GO:0071840	16515	6683	4	2	13878	4	1	false	0.6593576876450506	0.8634102303068055	0.0	cellular component organization or biogenesis
GO:0007409	16515	435	4	1	659	1	3	false	0.6600910470410094	0.8634102303068055	1.0891818025309468E-182	axonogenesis
GO:0017137	16515	155	4	1	364	2	1	false	0.6709956709957215	0.8739859580196373	3.508882523150962E-107	Rab GTPase binding
GO:0048870	16515	1451	4	1	2148	1	3	false	0.675512104283355	0.8761872482336404	0.0	cell motility
GO:0043167	16515	2941	4	1	9221	3	1	false	0.6841516008178558	0.8778402109051539	0.0	ion binding
GO:1903047	16515	993	4	1	1438	1	2	false	0.6905424200281071	0.8778402109051539	0.0	mitotic cell cycle process
GO:0048523	16515	4164	4	1	12864	3	3	false	0.6906991022846116	0.8778402109051539	0.0	negative regulation of cellular process
GO:0007275	16515	4343	4	1	6284	1	2	false	0.6911203055396322	0.8778402109051539	0.0	multicellular organism development
GO:0004674	16515	817	4	1	1176	1	1	false	0.6947278911564683	0.8778402109051539	2.3066182299E-313	protein serine/threonine kinase activity
GO:0050794	16515	8239	4	2	12995	3	2	false	0.6962203657135632	0.8778402109051539	0.0	regulation of cellular process
GO:0032147	16515	371	4	1	531	1	1	false	0.6986817325802082	0.8778402109051539	1.973659394228755E-140	activation of protein kinase activity
GO:0005622	16515	10525	4	3	11845	3	1	false	0.7015317340347604	0.8778402109051539	0.0	intracellular
GO:0006468	16515	1849	4	1	4070	2	2	false	0.702272168724123	0.8778402109051539	0.0	protein phosphorylation
GO:0043170	16515	7606	4	2	8995	2	1	false	0.7149925038066675	0.8865689229324588	0.0	macromolecule metabolic process
GO:0030234	16515	928	4	1	2684	3	2	false	0.7201216765418463	0.8865689229324588	0.0	enzyme regulator activity
GO:0043226	16515	9283	4	2	10934	2	1	false	0.7207945543817764	0.8865689229324588	0.0	organelle
GO:0007265	16515	376	4	1	521	1	1	false	0.7216890595009623	0.8865689229324588	4.034238376404617E-133	Ras protein signal transduction
GO:0050896	16515	7281	4	2	13878	4	1	false	0.7235546371029422	0.8865689229324588	0.0	response to stimulus
GO:0043228	16515	4536	4	1	9283	2	1	false	0.7385328993778939	0.8934258796331588	0.0	non-membrane-bounded organelle
GO:0006950	16515	3575	4	1	7281	2	1	false	0.7409573841884717	0.8934258796331588	0.0	response to stress
GO:0016310	16515	2217	4	1	2991	1	1	false	0.7412236710138105	0.8934258796331588	0.0	phosphorylation
GO:0019900	16515	786	4	1	2163	3	1	false	0.7421969231036909	0.8934258796331588	0.0	kinase binding
GO:0005886	16515	5537	4	2	6400	2	2	false	0.7484771057987615	0.8934258796331588	0.0	plasma membrane
GO:0043232	16515	4526	4	1	9010	2	2	false	0.7523530606771349	0.8934258796331588	0.0	intracellular non-membrane-bounded organelle
GO:0065008	16515	3583	4	1	9584	3	1	false	0.7545577749466303	0.8934258796331588	0.0	regulation of biological quality
GO:0008270	16515	738	4	1	976	1	1	false	0.7561475409839682	0.8934258796331588	1.1877757905648653E-234	zinc ion binding
GO:0044237	16515	8863	4	2	13059	3	2	false	0.7566404482605247	0.8934258796331588	0.0	cellular metabolic process
GO:0002224	16515	124	4	1	163	1	1	false	0.7607361963190308	0.8934258796331588	1.5327318637346516E-38	toll-like receptor signaling pathway
GO:0051171	16515	4412	4	1	8635	2	2	false	0.7608530071714643	0.8934258796331588	0.0	regulation of nitrogen compound metabolic process
GO:0080090	16515	4581	4	1	8908	2	2	false	0.7640816350638184	0.8938313466784291	0.0	regulation of primary metabolic process
GO:0005488	16515	9221	4	3	11969	4	1	false	0.772227626578291	0.8999645272153016	0.0	binding
GO:0016773	16515	1274	4	1	1632	1	1	false	0.78063725490163	0.9063578614962746	0.0	phosphotransferase activity, alcohol group as acceptor
GO:0006807	16515	8339	4	2	9406	2	1	false	0.7859810771650153	0.9091572161237117	0.0	nitrogen compound metabolic process
GO:0120025	16515	1906	4	1	2390	1	2	false	0.797489539750139	0.9190399900466286	0.0	plasma membrane bounded cell projection
GO:0031323	16515	4758	4	1	11275	3	3	false	0.8069325197174639	0.9198795607926534	0.0	regulation of cellular metabolic process
GO:0048519	16515	4686	4	1	13878	4	2	false	0.807585945825698	0.9198795607926534	0.0	negative regulation of biological process
GO:0007166	16515	2604	4	1	4610	2	1	false	0.81070564099753	0.9198795607926534	0.0	cell surface receptor signaling pathway
GO:0099081	16515	1229	4	1	1510	1	1	false	0.8139072847687637	0.9198795607926534	2.9472324095E-314	supramolecular polymer
GO:0019222	16515	5105	4	1	11880	3	2	false	0.8145632003143042	0.9198795607926534	0.0	regulation of metabolic process
GO:0008150	16515	13878	4	4	14589	4	1	false	0.818834784262229	0.9198795607926534	0.0	biological_process
GO:0016772	16515	1632	4	1	2841	2	1	false	0.8189895444476527	0.9198795607926534	0.0	transferase activity, transferring phosphorus-containing groups
GO:0060255	16515	4602	4	1	7947	2	2	false	0.8228624567333991	0.9208930021204105	0.0	regulation of macromolecule metabolic process
GO:0032446	16515	886	4	1	1066	1	1	false	0.8311444652909008	0.9268157706481268	1.8746522401419E-209	protein modification by small protein conjugation
GO:0005575	16515	11845	4	3	14589	4	1	false	0.837238705872811	0.9302652287475678	0.0	cellular_component
GO:0032502	16515	5265	4	1	13878	4	1	false	0.8516814555915909	0.9428040419060699	0.0	developmental process
GO:0044238	16515	8708	4	2	9406	2	1	false	0.8570836107254336	0.9428040419060699	0.0	primary metabolic process
GO:0048731	16515	4127	4	1	4812	1	2	false	0.8576475477984249	0.9428040419060699	0.0	system development
GO:0050789	16515	8917	4	2	13878	4	2	false	0.8663006420792001	0.9489512333729755	0.0	regulation of biological process
GO:0140014	16515	993	4	1	1122	1	2	false	0.8850267379677389	0.9572052568189178	3.7397162116333345E-173	mitotic nuclear division
GO:0051179	16515	5875	4	1	13878	4	1	false	0.8894481875729072	0.9572052568189178	0.0	localization
GO:0005737	16515	6076	4	1	11683	3	2	false	0.889488451606321	0.9572052568189178	0.0	cytoplasm
GO:0019901	16515	700	4	1	786	1	1	false	0.8905852417304252	0.9572052568189178	2.985224654691716E-117	protein kinase binding
GO:0016787	16515	3358	4	1	6357	3	1	false	0.8950594871320487	0.9572052568189178	0.0	hydrolase activity
GO:0032501	16515	6028	4	1	13878	4	1	false	0.8976643674267893	0.9572052568189178	0.0	multicellular organismal process
GO:0017016	16515	364	4	2	384	2	1	false	0.8984171018278045	0.9572052568189178	8.281671582729904E-34	Ras GTPase binding
GO:0008152	16515	9406	4	2	13878	4	1	false	0.898537837852597	0.9572052568189178	0.0	metabolic process
GO:0016477	16515	1315	4	1	1451	1	1	false	0.9062715368704692	0.9577678603270583	2.5941692467191015E-195	cell migration
GO:0000902	16515	960	4	1	1057	1	1	false	0.9082308420055522	0.9577678603270583	4.187268842637695E-140	cell morphogenesis
GO:0016567	16515	807	4	1	886	1	1	false	0.9108352144466583	0.9577678603270583	4.584485883610353E-115	protein ubiquitination
GO:0048856	16515	4812	4	1	5265	1	1	false	0.9139601139625344	0.9577678603270583	0.0	anatomical structure development
GO:0071704	16515	8995	4	2	9406	2	1	false	0.9145138279251911	0.9577678603270583	0.0	organic substance metabolic process
GO:0043229	16515	9004	4	2	10673	3	2	false	0.9343130735760479	0.9752089320154035	0.0	intracellular organelle
GO:0046872	16515	1729	4	1	1836	1	1	false	0.9417211328980686	0.9796427892563799	1.6689959932889248E-176	metal ion binding
GO:0030154	16515	3328	4	1	3513	1	1	false	0.9473384571602879	0.9821903736444456	6.4067112836E-314	cell differentiation
GO:0048699	16515	1380	4	1	1450	1	1	false	0.9517241379311188	0.983448275862156	3.2946673344839256E-121	generation of neurons
GO:0000280	16515	1122	4	1	1165	1	1	false	0.9630901287558652	0.9871059801213128	1.861771880780646E-79	nuclear division
GO:0043227	16515	7507	4	1	9283	2	1	false	0.9634142970128743	0.9871059801213128	0.0	membrane-bounded organelle
GO:0043231	16515	7335	4	1	9029	2	2	false	0.9648164902476057	0.9871059801213128	0.0	intracellular membrane-bounded organelle
GO:0009987	16515	12841	4	3	13878	4	1	false	0.9697648393551094	0.9889049348686971	0.0	cellular process
GO:0017111	16515	1279	4	1	1312	1	1	false	0.9748475609753142	0.9908286685322867	1.671504200825845E-66	nucleoside-triphosphatase activity
GO:0110165	16515	10934	4	2	11845	3	1	false	0.9831796041702436	0.9960316251397893	0.0	cellular anatomical entity
GO:0120036	16515	1437	4	1	1456	1	1	false	0.9869505494513129	0.9965950173612605	1.0870553178834464E-43	plasma membrane bounded cell projection organization
GO:0006796	16515	2991	4	1	3009	1	1	false	0.9940179461596822	0.9967637540452995	1.6476590431454356E-47	phosphate-containing compound metabolic process
GO:0099512	16515	1223	4	1	1229	1	1	false	0.995117982099124	0.9967637540452995	2.1150941658829377E-16	supramolecular fiber
GO:0120039	16515	616	4	1	618	1	1	false	0.9967637540452995	0.9967637540452995	5.24513120695616E-6	plasma membrane bounded cell projection morphogenesis
GO:0000000	16515	14589	4	4	0	0	0	true	1.0	1.0	1.0	Gene Ontology
GO:0016462	16515	1312	4	1	1312	1	1	true	1.0	1.0	1.0	pyrophosphatase activity
GO:0016818	16515	1312	4	1	1312	1	1	true	1.0	1.0	1.0	hydrolase activity, acting on acid anhydrides, in phosphorus-containing anhydrides
