## Supplementary File S3 for "PIGNON: A protein-protein interaction-guided functional enrichment analysis for quantitative proteomics": table-mcl2_cluster855-Parent-Child-Union-Benjamini-Hochberg.txt

ID	Pop.total	Pop.term	Study.total	Study.term	Pop.family	Study.family	nparents	is.trivial	p	p.adjusted	p.min	name
GO:0043500	16515	89	4	2	7366	3	2	false	4.2969010805920166E-4	0.11730539950016206	1.8445299760576273E-208	muscle adaptation
GO:0043502	16515	73	4	2	3843	3	3	false	0.001054784472080723	0.1439780804390187	1.854617547100816E-156	regulation of muscle adaptation
GO:0051239	16515	2782	4	4	10089	4	2	false	0.005772411416598263	0.44470164609084845	0.0	regulation of multicellular organismal process
GO:0001709	16515	27	4	1	3513	1	2	false	0.0076857386848943245	0.44470164609084845	2.2242040608377715E-68	cell fate determination
GO:0031102	16515	46	4	1	2710	1	3	false	0.016974169741676592	0.44470164609084845	9.790022580324783E-101	neuron projection regeneration
GO:0001568	16515	628	4	2	4812	2	2	false	0.01700850762301232	0.44470164609084845	0.0	blood vessel development
GO:0014733	16515	11	4	2	76	2	2	false	0.019298245614034842	0.44470164609084845	1.746065999883903E-13	regulation of skeletal muscle adaptation
GO:0045880	16515	33	4	1	1622	1	3	false	0.020345252774357007	0.44470164609084845	1.410375456998772E-69	positive regulation of smoothened signaling pathway
GO:0070570	16515	22	4	1	1074	1	3	false	0.020484171322161838	0.44470164609084845	2.902095715578438E-46	regulation of neuron projection regeneration
GO:0010464	16515	28	4	1	1356	1	2	false	0.020648967551634607	0.44470164609084845	7.99393678297963E-59	regulation of mesenchymal cell proliferation
GO:0010463	16515	39	4	1	1612	1	1	false	0.024193548387109628	0.44470164609084845	2.6521162500894274E-79	mesenchymal cell proliferation
GO:0071837	16515	16	4	1	644	1	1	false	0.024844720496888982	0.44470164609084845	2.8842128766981216E-32	HMG box domain binding
GO:0001944	16515	651	4	2	4127	2	2	false	0.024850243733734945	0.44470164609084845	0.0	vasculature development
GO:0072358	16515	659	4	2	4127	2	2	false	0.025465230741600613	0.44470164609084845	0.0	cardiovascular system development
GO:1904888	16515	62	4	1	4812	2	1	false	0.0256055454794033	0.44470164609084845	2.317965854584814E-143	cranial skeletal system development
GO:0008589	16515	76	4	1	2916	1	2	false	0.026063100137192582	0.44470164609084845	2.397453151329779E-152	regulation of smoothened signaling pathway
GO:0002053	16515	23	4	1	826	1	3	false	0.02784503631960815	0.4471585244266485	2.858908713528236E-45	positive regulation of mesenchymal cell proliferation
GO:0060021	16515	84	4	1	4812	2	1	false	0.03461155881851066	0.49459623649138507	3.3226728690955604E-183	roof of mouth development
GO:0032501	16515	6028	4	4	13878	4	1	false	0.03557466829100497	0.49459623649138507	0.0	multicellular organismal process
GO:0042474	16515	20	4	1	533	1	2	false	0.03752345215760112	0.49459623649138507	1.019337194409772E-36	middle ear morphogenesis
GO:0035295	16515	939	4	2	4812	2	2	false	0.038045864345491155	0.49459623649138507	0.0	tube development
GO:0048663	16515	55	4	1	1344	1	2	false	0.04092261904764555	0.5078125000003288	3.3744150619826194E-99	neuron fate commitment
GO:0051481	16515	14	4	1	314	1	1	false	0.04458598726114248	0.5292162835779086	1.2915142479936627E-24	negative regulation of cytosolic calcium ion concentration
GO:0007224	16515	128	4	1	2604	1	1	false	0.04915514592928988	0.5591397849456724	5.78606326777E-221	smoothened signaling pathway
GO:0072359	16515	983	4	2	4127	2	1	false	0.056689328553996214	0.5887812831888357	0.0	circulatory system development
GO:0098727	16515	152	4	1	5265	2	1	false	0.056911646273578434	0.5887812831888357	2.6363022388989494E-298	maintenance of cell number
GO:0051216	16515	191	4	1	3164	1	3	false	0.06036662452580951	0.5887812831888357	1.836148975643E-312	cartilage development
GO:0031099	16515	160	4	1	4812	2	1	false	0.06540152079424986	0.5887812831888357	4.594795557535015E-304	regeneration
GO:0045165	16515	233	4	1	3513	1	2	false	0.0663250782807491	0.5887812831888357	0.0	cell fate commitment
GO:0048839	16515	166	4	1	4812	2	2	false	0.06781105505461704	0.5887812831888357	8.68546813444E-313	inner ear development
GO:0003012	16515	389	4	2	1482	2	1	false	0.06876668115518732	0.5887812831888357	0.0	muscle system process
GO:0048736	16515	169	4	1	4812	2	2	false	0.06901465590491847	0.5887812831888357	4.1091173E-317	appendage development
GO:0080135	16515	675	4	1	8569	1	3	false	0.07877231882385485	0.651661910270072	0.0	regulation of cellular response to stress
GO:0019827	16515	150	4	1	6028	4	2	false	0.09590448083740336	0.7311355866998805	3.489496674595408E-304	stem cell population maintenance
GO:0044057	16515	491	4	2	3474	4	2	false	0.09836159307342254	0.7311355866998805	0.0	regulation of system process
GO:0048664	16515	7	4	1	71	1	2	false	0.09859154929577545	0.7311355866998805	7.519414913122546E-10	neuron fate determination
GO:0035239	16515	770	4	2	2445	2	2	false	0.09909163629265781	0.7311355866998805	0.0	tube morphogenesis
GO:0090257	16515	203	4	2	627	2	2	false	0.10447335300202182	0.7505585623566304	1.0142939123222344E-170	regulation of muscle system process
GO:0019904	16515	644	4	1	5904	1	1	false	0.10907859078564996	0.7602461529360695	0.0	protein domain specific binding
GO:0000785	16515	1237	4	1	10934	1	2	false	0.11313334552815849	0.7602461529360695	0.0	chromatin
GO:0035107	16515	142	4	1	2370	2	2	false	0.11626511925296189	0.7602461529360695	1.2259528040759963E-232	appendage morphogenesis
GO:0048568	16515	399	4	1	3346	1	2	false	0.11924686192464538	0.7602461529360695	0.0	embryonic organ development
GO:0019725	16515	841	4	1	12869	2	3	false	0.12643570019427885	0.7602461529360695	0.0	cellular homeostasis
GO:0140110	16515	1582	4	1	11969	1	1	false	0.13217478486108755	0.7602461529360695	0.0	transcription regulator activity
GO:1901343	16515	107	4	1	1532	2	4	false	0.1348510248596502	0.7602461529360695	8.169911458338079E-168	negative regulation of vasculature development
GO:0061448	16515	243	4	1	1798	1	1	false	0.13515016685218617	0.7602461529360695	1.957689122807934E-308	connective tissue development
GO:0001217	16515	226	4	1	1641	1	2	false	0.13772090188904335	0.7602461529360695	7.939988714179911E-285	DNA-binding transcription repressor activity
GO:0048706	16515	120	4	1	869	1	2	false	0.13808975834295623	0.7602461529360695	7.711965741501751E-151	embryonic skeletal system development
GO:0042472	16515	84	4	1	598	1	3	false	0.14046822742472648	0.7602461529360695	8.629714908174993E-105	inner ear morphogenesis
GO:0097150	16515	22	4	1	150	1	1	false	0.14666666666667064	0.7602461529360695	7.586356984331287E-27	neuronal stem cell population maintenance
GO:0048583	16515	3777	4	3	9953	4	2	false	0.15633320579847276	0.7602461529360695	0.0	regulation of response to stimulus
GO:0007423	16515	491	4	1	3125	1	1	false	0.15712000000003365	0.7602461529360695	0.0	sensory organ development
GO:2000181	16515	100	4	1	1184	2	3	false	0.1618508830047191	0.7602461529360695	3.1887445991975816E-148	negative regulation of blood vessel morphogenesis
GO:0042127	16515	1354	4	1	8277	1	2	false	0.16358584027908812	0.7602461529360695	0.0	regulation of cell population proliferation
GO:0008284	16515	816	4	1	4921	1	3	false	0.1658199552931334	0.7602461529360695	0.0	positive regulation of cell population proliferation
GO:0014888	16515	37	4	2	89	2	1	false	0.17007150153216935	0.7602461529360695	6.724995294817963E-26	striated muscle adaptation
GO:0050789	16515	8917	4	4	13878	4	2	false	0.17039743353811662	0.7602461529360695	0.0	regulation of biological process
GO:0006352	16515	233	4	1	2371	2	2	false	0.1869217887732188	0.7602461529360695	0.0	DNA-templated transcription, initiation
GO:0009059	16515	3643	4	2	8388	2	2	false	0.18859668200324106	0.7602461529360695	0.0	macromolecule biosynthetic process
GO:0048844	16515	57	4	1	566	2	2	false	0.19143187716945148	0.7602461529360695	9.22015145826713E-80	artery morphogenesis
GO:0048705	16515	220	4	1	1128	1	2	false	0.19503546099285948	0.7602461529360695	6.217814538392007E-241	skeletal system morphogenesis
GO:0090596	16515	224	4	1	1143	1	2	false	0.19597550306211656	0.7602461529360695	8.369270374267982E-245	sensory organ morphogenesis
GO:0034645	16515	3359	4	2	7536	2	3	false	0.19863992803618946	0.7602461529360695	0.0	cellular macromolecule biosynthetic process
GO:0009653	16515	2361	4	2	5265	2	2	false	0.20104521168423425	0.7602461529360695	0.0	anatomical structure morphogenesis
GO:0043501	16515	17	4	2	37	2	1	false	0.20420420420420407	0.7602461529360695	6.287185278334783E-11	skeletal muscle adaptation
GO:0051093	16515	798	4	1	7314	2	3	false	0.20632085960194774	0.7602461529360695	0.0	negative regulation of developmental process
GO:0001227	16515	226	4	1	1066	1	3	false	0.21200750469040508	0.7602461529360695	2.282978417684042E-238	DNA-binding transcription repressor activity, RNA polymerase II-specific
GO:0016525	16515	100	4	1	458	1	3	false	0.21834061135370772	0.7602461529360695	9.114173774030532E-104	negative regulation of angiogenesis
GO:0001501	16515	479	4	1	4127	2	1	false	0.21868367175354547	0.7602461529360695	0.0	skeletal system development
GO:0031344	16515	627	4	1	2838	1	2	false	0.2209302325578225	0.7602461529360695	0.0	regulation of cell projection organization
GO:0051128	16515	2242	4	1	10141	1	2	false	0.22108273345664592	0.7602461529360695	0.0	regulation of cellular component organization
GO:0035113	16515	122	4	1	547	1	2	false	0.22303473491772008	0.7602461529360695	2.0413308639777484E-125	embryonic appendage morphogenesis
GO:0048562	16515	268	4	1	1200	1	3	false	0.22333333333336722	0.7602461529360695	5.979684013239136E-276	embryonic organ morphogenesis
GO:0030030	16515	1456	4	1	6509	1	1	false	0.22369027500317964	0.7602461529360695	0.0	cell projection organization
GO:0065007	16515	9584	4	4	13878	4	1	false	0.22740266262518344	0.7602461529360695	0.0	biological regulation
GO:0006367	16515	187	4	1	1544	2	2	false	0.22762836678395523	0.7602461529360695	9.571553961306942E-247	transcription initiation from RNA polymerase II promoter
GO:0048704	16515	91	4	1	399	1	3	false	0.22807017543859331	0.7602461529360695	1.909967811450796E-92	embryonic skeletal system morphogenesis
GO:0050793	16515	2287	4	2	9945	4	2	false	0.22837611938115926	0.7602461529360695	0.0	regulation of developmental process
GO:0090304	16515	3833	4	2	8019	2	2	false	0.2284431048964872	0.7602461529360695	0.0	nucleic acid metabolic process
GO:0010467	16515	3646	4	2	7606	2	1	false	0.22975165977491652	0.7602461529360695	0.0	gene expression
GO:0005623	16515	1465	4	1	11845	2	1	false	0.23207394738811127	0.7602461529360695	0.0	cell
GO:0045765	16515	267	4	1	1132	1	3	false	0.23586572438170605	0.7602461529360695	9.939404513532307E-268	regulation of angiogenesis
GO:0006351	16515	2161	4	2	4421	2	3	false	0.23887226841042355	0.7602461529360695	0.0	transcription, DNA-templated
GO:0042471	16515	104	4	1	428	1	3	false	0.24299065420560512	0.7602461529360695	1.8951771628855056E-102	ear morphogenesis
GO:0006139	16515	4384	4	2	8848	2	5	false	0.24547138607482588	0.7602461529360695	0.0	nucleobase-containing compound metabolic process
GO:0023056	16515	1745	4	1	6990	1	3	false	0.2496423462091536	0.7602461529360695	0.0	positive regulation of signaling
GO:0060840	16515	84	4	1	628	2	1	false	0.2498095267120592	0.7602461529360695	1.0401456270042248E-106	artery development
GO:0003008	16515	1482	4	2	6028	4	1	false	0.25470331842098526	0.7602461529360695	0.0	system process
GO:0009058	16515	4757	4	2	9406	2	1	false	0.2557473975415584	0.7602461529360695	0.0	biosynthetic process
GO:0032774	16515	2371	4	2	4657	2	3	false	0.2591556552721162	0.7602461529360695	0.0	RNA biosynthetic process
GO:0010647	16515	1736	4	1	6661	1	3	false	0.26062152829911533	0.7602461529360695	0.0	positive regulation of cell communication
GO:0046483	16515	4528	4	2	8863	2	1	false	0.2609783119283883	0.7602461529360695	0.0	heterocycle metabolic process
GO:0006725	16515	4570	4	2	8863	2	1	false	0.2658427758868606	0.7602461529360695	0.0	cellular aromatic compound metabolic process
GO:0044249	16515	4600	4	2	8896	2	2	false	0.26735020078451593	0.7602461529360695	0.0	cellular biosynthetic process
GO:1901576	16515	4681	4	2	9027	2	2	false	0.2688720896889488	0.7602461529360695	0.0	organic substance biosynthetic process
GO:0003712	16515	574	4	1	2130	1	2	false	0.2694835680752466	0.7602461529360695	0.0	transcription coregulator activity
GO:1901342	16515	292	4	1	2005	2	2	false	0.27012409096995876	0.7602461529360695	0.0	regulation of vasculature development
GO:1901360	16515	4777	4	2	8995	2	1	false	0.28201064930711245	0.7810595368313891	0.0	organic cyclic compound metabolic process
GO:0000981	16515	603	4	1	2123	1	4	false	0.28403203014610584	0.7810595368313891	0.0	DNA-binding transcription factor activity, RNA polymerase II-specific
GO:0018130	16515	3081	4	2	5741	2	2	false	0.2879671681239359	0.7810595368313891	0.0	heterocycle biosynthetic process
GO:0019438	16515	3096	4	2	5759	2	2	false	0.2889634183881696	0.7810595368313891	0.0	aromatic compound biosynthetic process
GO:0033554	16515	1926	4	1	6548	1	2	false	0.294135613927245	0.787245319628803	0.0	cellular response to stress
GO:1901362	16515	3230	4	2	5889	2	2	false	0.3007884887628265	0.7965663443517101	0.0	organic cyclic compound biosynthetic process
GO:0034641	16515	5039	4	2	9147	2	2	false	0.30345384546731813	0.7965663443517101	0.0	cellular nitrogen compound metabolic process
GO:0003713	16515	323	4	1	1051	1	2	false	0.3073263558515911	0.7990485252141369	9.412113580110557E-281	transcription coactivator activity
GO:0009967	16515	1541	4	1	4877	1	5	false	0.31597293418101735	0.8014601008983435	0.0	positive regulation of signal transduction
GO:0045595	16515	1604	4	1	8813	2	3	false	0.33089920654034405	0.8014601008983435	0.0	regulation of cell differentiation
GO:0060284	16515	839	4	1	2508	1	2	false	0.33452950558254696	0.8014601008983435	0.0	regulation of cell development
GO:0048646	16515	989	4	1	5265	2	2	false	0.34043202660364663	0.8014601008983435	0.0	anatomical structure formation involved in morphogenesis
GO:0050896	16515	7281	4	3	13878	4	1	false	0.3503207761812451	0.8014601008983435	0.0	response to stimulus
GO:1901363	16515	3236	4	1	9221	1	1	false	0.3509380761330863	0.8014601008983435	0.0	heterocyclic compound binding
GO:0097159	16515	3307	4	1	9221	1	1	false	0.35863789177102323	0.8014601008983435	0.0	organic cyclic compound binding
GO:0005694	16515	1624	4	1	4526	1	1	false	0.3588157313308635	0.8014601008983435	0.0	chromosome
GO:0031974	16515	3948	4	1	10934	1	1	false	0.36107554417561966	0.8014601008983435	0.0	membrane-enclosed lumen
GO:0045935	16515	1094	4	1	5450	2	4	false	0.3612032171529813	0.8014601008983435	0.0	positive regulation of nucleobase-containing compound metabolic process
GO:0051254	16515	913	4	1	4433	2	4	false	0.36952996927108145	0.8014601008983435	0.0	positive regulation of RNA metabolic process
GO:0048598	16515	533	4	1	2563	2	2	false	0.37273601418997715	0.8014601008983435	0.0	embryonic morphogenesis
GO:0034654	16515	3033	4	2	4963	2	5	false	0.3734225773736057	0.8014601008983435	0.0	nucleobase-containing compound biosynthetic process
GO:0030182	16515	1250	4	1	3328	1	2	false	0.37560096153843164	0.8014601008983435	0.0	neuron differentiation
GO:0009790	16515	929	4	1	4343	2	1	false	0.38209720943138553	0.8014601008983435	0.0	embryo development
GO:0031328	16515	1186	4	1	5530	2	4	false	0.3829676631862758	0.8014601008983435	0.0	positive regulation of cellular biosynthetic process
GO:0009891	16515	1233	4	1	5739	2	3	false	0.3835622678178662	0.8014601008983435	0.0	positive regulation of biosynthetic process
GO:0022008	16515	1450	4	1	3721	1	2	false	0.3896801934959465	0.8014601008983435	0.0	neurogenesis
GO:0008283	16515	1612	4	1	13878	4	1	false	0.389789567101198	0.8014601008983435	0.0	cell population proliferation
GO:0010646	16515	3269	4	1	8383	1	2	false	0.3899558630587546	0.8014601008983435	0.0	regulation of cell communication
GO:0035326	16515	590	4	1	1506	1	1	false	0.391766268260459	0.8014601008983435	0.0	cis-regulatory region binding
GO:0045934	16515	1121	4	1	5079	2	4	false	0.3927452357500331	0.8014601008983435	0.0	negative regulation of nucleobase-containing compound metabolic process
GO:0043583	16515	193	4	1	491	1	1	false	0.3930753564154497	0.8014601008983435	3.480694703029487E-142	ear development
GO:0009890	16515	1224	4	1	5516	2	3	false	0.3945915845570433	0.8014601008983435	0.0	negative regulation of biosynthetic process
GO:0031324	16515	2129	4	1	9593	2	4	false	0.3946292155779225	0.8014601008983435	0.0	negative regulation of cellular metabolic process
GO:0044271	16515	3707	4	2	5830	2	2	false	0.4042642998397553	0.8014601008983435	0.0	cellular nitrogen compound biosynthetic process
GO:0031327	16515	1201	4	1	5235	2	4	false	0.40623620665384347	0.8014601008983435	0.0	negative regulation of cellular biosynthetic process
GO:0010975	16515	467	4	1	1149	1	3	false	0.40644038294169643	0.8014601008983435	0.0	regulation of neuron projection development
GO:0000987	16515	585	4	1	1418	1	2	false	0.41255289139610724	0.8014601008983435	0.0	cis-regulatory region sequence-specific DNA binding
GO:0051172	16515	1965	4	1	8407	2	3	false	0.4128574069046822	0.8014601008983435	0.0	negative regulation of nitrogen compound metabolic process
GO:0048519	16515	4686	4	2	13878	4	2	false	0.41509394110921194	0.8014601008983435	0.0	negative regulation of biological process
GO:0048701	16515	44	4	1	106	1	2	false	0.415094339622648	0.8014601008983435	7.298015688660608E-31	embryonic cranial skeleton morphogenesis
GO:0010557	16515	1109	4	1	4648	2	4	false	0.4203049401304097	0.8014601008983435	0.0	positive regulation of macromolecule biosynthetic process
GO:0048514	16515	544	4	2	834	2	2	false	0.4251945382469639	0.8014601008983435	3.51874571010287E-233	blood vessel morphogenesis
GO:0043233	16515	3948	4	1	9283	1	2	false	0.42529354734620334	0.8014601008983435	0.0	organelle lumen
GO:0009887	16515	957	4	1	3945	2	2	false	0.42636993961039205	0.8014601008983435	0.0	animal organ morphogenesis
GO:0120035	16515	617	4	1	1447	1	2	false	0.4263994471319837	0.8014601008983435	0.0	regulation of plasma membrane bounded cell projection organization
GO:0009892	16515	2467	4	1	10162	2	3	false	0.42661653576613967	0.8014601008983435	0.0	negative regulation of metabolic process
GO:0051241	16515	1010	4	1	7773	4	3	false	0.42700240605657624	0.8014601008983435	0.0	negative regulation of multicellular organismal process
GO:0000228	16515	1287	4	1	3007	1	2	false	0.4280013302296901	0.8014601008983435	0.0	nuclear chromosome
GO:2000026	16515	1794	4	2	5196	4	3	false	0.42861968765992	0.8014601008983435	0.0	regulation of multicellular organismal development
GO:0070013	16515	3948	4	1	9004	1	2	false	0.4384717903129156	0.8143047534382718	0.0	intracellular organelle lumen
GO:0051253	16515	1028	4	1	4032	2	4	false	0.4449629951202879	0.818518023513721	0.0	negative regulation of RNA metabolic process
GO:0045664	16515	602	4	1	1345	1	2	false	0.4475836431225906	0.818518023513721	0.0	regulation of neuron differentiation
GO:0010558	16515	1157	4	1	4394	2	4	false	0.4573373185127088	0.818518023513721	0.0	negative regulation of macromolecule biosynthetic process
GO:0005634	16515	3375	4	1	7335	1	1	false	0.46012269938630634	0.818518023513721	0.0	nucleus
GO:0044237	16515	8863	4	2	13059	2	2	false	0.4606020948724073	0.818518023513721	0.0	cellular metabolic process
GO:0050767	16515	737	4	1	1592	1	4	false	0.4629396984927175	0.818518023513721	0.0	regulation of neurogenesis
GO:0031325	16515	2641	4	1	9799	2	4	false	0.46641511527881546	0.818518023513721	0.0	positive regulation of cellular metabolic process
GO:0048869	16515	3513	4	1	13027	2	2	false	0.4666342097695012	0.818518023513721	0.0	cellular developmental process
GO:0009893	16515	2828	4	1	10458	2	3	false	0.4677245848649835	0.818518023513721	0.0	positive regulation of metabolic process
GO:0042592	16515	1707	4	1	3583	1	1	false	0.4764164108288804	0.8284183449444863	0.0	homeostatic process
GO:0043228	16515	4536	4	1	9283	1	1	false	0.48863513950224124	0.8341776560920987	0.0	non-membrane-bounded organelle
GO:0006366	16515	1511	4	2	2161	2	1	false	0.4888019092667822	0.8341776560920987	0.0	transcription by RNA polymerase II
GO:0032502	16515	5265	4	2	13878	4	1	false	0.4888953295777868	0.8341776560920987	0.0	developmental process
GO:0010605	16515	2252	4	1	7683	2	3	false	0.5003401004041759	0.8345300052652921	0.0	negative regulation of macromolecule metabolic process
GO:0043232	16515	4526	4	1	9010	1	2	false	0.5023307436177219	0.8345300052652921	0.0	intracellular non-membrane-bounded organelle
GO:0051173	16515	2492	4	1	8444	2	3	false	0.5031699462235064	0.8345300052652921	0.0	positive regulation of nitrogen compound metabolic process
GO:0051960	16515	821	4	1	2749	2	2	false	0.5081900895005249	0.8345300052652921	0.0	regulation of nervous system development
GO:0022603	16515	970	4	1	3247	2	2	false	0.5082951588462652	0.8345300052652921	0.0	regulation of anatomical structure morphogenesis
GO:1902680	16515	819	4	1	2724	2	5	false	0.5110018912145087	0.8345300052652921	0.0	positive regulation of RNA biosynthetic process
GO:2000113	16515	1054	4	1	3468	2	4	false	0.5155358364856988	0.8345300052652921	0.0	negative regulation of cellular macromolecule biosynthetic process
GO:0048666	16515	1027	4	1	1990	1	2	false	0.5160804020101041	0.8345300052652921	0.0	neuron development
GO:0044260	16515	6589	4	2	9167	2	2	false	0.516613812783276	0.8345300052652921	0.0	cellular macromolecule metabolic process
GO:0003700	16515	1187	4	1	2246	1	3	false	0.5284951024046584	0.8487009585674808	0.0	DNA-binding transcription factor activity
GO:0010629	16515	1372	4	1	4323	2	3	false	0.5340694067417849	0.8526371230439023	0.0	negative regulation of gene expression
GO:0048523	16515	4164	4	1	12864	2	3	false	0.5426272538044857	0.861263024933864	0.0	negative regulation of cellular process
GO:0045892	16515	874	4	1	2657	2	5	false	0.5497648289797825	0.8614154388364893	0.0	negative regulation of transcription, DNA-templated
GO:0001012	16515	829	4	1	1506	1	1	false	0.5504648074372095	0.8614154388364893	0.0	RNA polymerase II regulatory region DNA binding
GO:0010604	16515	2560	4	1	7739	2	3	false	0.5521893838695444	0.8614154388364893	0.0	positive regulation of macromolecule metabolic process
GO:0080134	16515	1277	4	1	5300	3	2	false	0.5627352896088343	0.8712232067364427	0.0	regulation of response to stress
GO:0007166	16515	2604	4	1	4610	1	1	false	0.5648590021697816	0.8712232067364427	0.0	cell surface receptor signaling pathway
GO:0048584	16515	2094	4	1	8465	3	3	false	0.5737235618359136	0.8753134683492204	0.0	positive regulation of response to stimulus
GO:1903508	16515	819	4	1	2359	2	3	false	0.5739234829102947	0.8753134683492204	0.0	positive regulation of nucleic acid-templated transcription
GO:0000977	16515	822	4	1	1421	1	2	false	0.5784658691056865	0.877339901476958	0.0	RNA polymerase II regulatory region sequence-specific DNA binding
GO:0048522	16515	4621	4	1	12886	2	3	false	0.5886318945909153	0.883180161002125	0.0	positive regulation of cellular process
GO:0007165	16515	4610	4	1	12851	2	5	false	0.5887867740014167	0.883180161002125	0.0	signal transduction
GO:0031175	16515	915	4	1	1533	1	2	false	0.5968688845399999	0.8857480151957738	0.0	neuron projection development
GO:1902679	16515	954	4	1	2613	2	5	false	0.5969876732455033	0.8857480151957738	0.0	negative regulation of RNA biosynthetic process
GO:0009888	16515	1798	4	1	4812	2	1	false	0.607733334160691	0.8911901293030217	0.0	tissue development
GO:0048878	16515	1045	4	1	1707	1	1	false	0.6121851200940747	0.8911901293030217	0.0	chemical homeostasis
GO:0001067	16515	1507	4	1	2455	1	1	false	0.6138492871691265	0.8911901293030217	0.0	regulatory region nucleic acid binding
GO:0048468	16515	1897	4	1	5006	2	3	false	0.6143380391081621	0.8911901293030217	0.0	cell development
GO:0031981	16515	2789	4	1	4497	1	2	false	0.6201912386041649	0.8911901293030217	0.0	nuclear lumen
GO:0055082	16515	717	4	1	1156	1	2	false	0.6202422145332385	0.8911901293030217	0.0	cellular chemical homeostasis
GO:0009792	16515	587	4	1	929	1	1	false	0.6318622174382771	0.9031329076473804	1.2806725586208028E-264	embryo development ending in birth or egg hatching
GO:0007154	16515	5113	4	1	12841	2	1	false	0.637828596625818	0.9056776798706299	0.0	cell communication
GO:0005515	16515	5904	4	1	9221	1	1	false	0.6402776271612878	0.9056776798706299	0.0	protein binding
GO:1903507	16515	954	4	1	2359	2	3	false	0.6453730879631204	0.908179654710989	0.0	negative regulation of nucleic acid-templated transcription
GO:0014883	16515	9	4	2	11	2	1	false	0.6545454545454543	0.916363636363636	0.018181818181818195	transition between fast and slow fiber
GO:0019219	16515	2640	4	1	6350	2	4	false	0.6586878955450326	0.9174581402234382	0.0	regulation of nucleobase-containing compound metabolic process
GO:0031323	16515	4758	4	1	11275	2	3	false	0.6659325087964487	0.9227190232637345	0.0	regulation of cellular metabolic process
GO:0000978	16515	562	4	1	838	1	2	false	0.670644391408058	0.9227190232637345	7.891714192443514E-230	RNA polymerase II cis-regulatory region sequence-specific DNA binding
GO:0009889	16515	2875	4	1	6647	2	2	false	0.6780101359163686	0.9227190232637345	0.0	regulation of biosynthetic process
GO:0031326	16515	2783	4	1	6367	2	3	false	0.6831794635377593	0.9227190232637345	0.0	regulation of cellular biosynthetic process
GO:0001525	16515	458	4	1	1048	2	2	false	0.6832917751183042	0.9227190232637345	5.5632098852366E-311	angiogenesis
GO:0072507	16515	447	4	1	652	1	2	false	0.6855828220858939	0.9227190232637345	1.5162498349701476E-175	divalent inorganic cation homeostasis
GO:0050801	16515	717	4	1	1045	1	1	false	0.6861244019140589	0.9227190232637345	1.6318728044228007E-281	ion homeostasis
GO:0051252	16515	2375	4	1	5290	2	3	false	0.6964020271057917	0.9319497715680448	0.0	regulation of RNA metabolic process
GO:0006873	16515	590	4	1	834	1	2	false	0.7074340527576426	0.9420951044040801	3.900428870011724E-218	cellular ion homeostasis
GO:0043170	16515	7606	4	2	8995	2	1	false	0.7149925038066675	0.9469783497043284	0.0	macromolecule metabolic process
GO:0055074	16515	410	4	1	571	1	2	false	0.7180385288966885	0.9469783497043284	8.549799163110391E-147	calcium ion homeostasis
GO:0007399	16515	1971	4	1	4127	2	1	false	0.727144734887439	0.9470353173256502	0.0	nervous system development
GO:0072503	16515	432	4	1	591	1	2	false	0.7309644670052866	0.9470353173256502	9.438586831544698E-149	cellular divalent inorganic cation homeostasis
GO:0010468	16515	2644	4	1	5456	2	2	false	0.7344128580688892	0.9470353173256502	0.0	regulation of gene expression
GO:0010556	16515	2677	4	1	5514	2	3	false	0.7353262881621496	0.9470353173256502	0.0	regulation of macromolecule biosynthetic process
GO:0048731	16515	4127	4	2	4812	2	2	false	0.7355339393502514	0.9470353173256502	0.0	system development
GO:0016070	16515	3298	4	2	3833	2	1	false	0.7402957886316749	0.9470353173256502	0.0	RNA metabolic process
GO:0003676	16515	2455	4	1	3307	1	2	false	0.7423646809805463	0.9470353173256502	0.0	nucleic acid binding
GO:0016043	16515	6509	4	1	12854	2	2	false	0.7563580887694212	0.9514616580878732	0.0	cellular component organization
GO:0000790	16515	1077	4	1	1422	1	2	false	0.7573839662451605	0.9514616580878732	0.0	nuclear chromatin
GO:0051171	16515	4412	4	1	8635	2	2	false	0.7608530071714643	0.9514616580878732	0.0	regulation of nitrogen compound metabolic process
GO:0000122	16515	807	4	1	1574	2	3	false	0.7627038549981436	0.9514616580878732	0.0	negative regulation of transcription by RNA polymerase II
GO:0080090	16515	4581	4	1	8908	2	2	false	0.7640816350638184	0.9514616580878732	0.0	regulation of primary metabolic process
GO:0005488	16515	9221	4	1	11969	1	1	false	0.7704068844477681	0.9514616580878732	0.0	binding
GO:0006874	16515	401	4	1	520	1	3	false	0.7711538461537717	0.9514616580878732	8.128339723813053E-121	cellular calcium ion homeostasis
GO:0003677	16515	1911	4	1	2455	1	1	false	0.778411405295452	0.9514616580878732	0.0	DNA binding
GO:0051480	16515	314	4	1	401	1	1	false	0.7830423940149637	0.9514616580878732	1.6957984953835528E-90	regulation of cytosolic calcium ion concentration
GO:0006807	16515	8339	4	2	9406	2	1	false	0.7859810771650153	0.9514616580878732	0.0	nitrogen compound metabolic process
GO:0043565	16515	1505	4	1	1911	1	1	false	0.7875457875451017	0.9514616580878732	0.0	sequence-specific DNA binding
GO:0044212	16515	1506	4	1	1912	1	2	false	0.7876569037650526	0.9514616580878732	0.0	transcription regulatory region DNA binding
GO:0003690	16515	1527	4	1	1911	1	1	false	0.7990580847709637	0.9609817495263132	0.0	double-stranded DNA binding
GO:0006875	16515	511	4	1	636	1	2	false	0.8034591194966896	0.9620365772920889	3.29941028818315E-136	cellular metal ion homeostasis
GO:0043227	16515	7507	4	1	9283	1	1	false	0.808682537973074	0.9621990443098661	0.0	membrane-bounded organelle
GO:0043231	16515	7335	4	1	9029	1	2	false	0.812382323626683	0.9621990443098661	0.0	intracellular membrane-bounded organelle
GO:0008150	16515	13878	4	4	14589	4	1	false	0.818834784262229	0.9621990443098661	0.0	biological_process
GO:0060255	16515	4602	4	1	7947	2	2	false	0.8228624567333991	0.9621990443098661	0.0	regulation of macromolecule metabolic process
GO:0006355	16515	1873	4	1	3216	2	4	false	0.8256863040920847	0.9621990443098661	0.0	regulation of transcription, DNA-templated
GO:0048856	16515	4812	4	2	5265	2	1	false	0.8353081512711203	0.9621990443098661	0.0	anatomical structure development
GO:0023052	16515	5095	4	1	13878	4	1	false	0.8396182107657413	0.9621990443098661	0.0	signaling
GO:0023051	16515	3308	4	1	9004	4	2	false	0.8399079193950032	0.9621990443098661	0.0	regulation of signaling
GO:0035108	16515	142	4	1	169	1	2	false	0.8402366863904923	0.9621990443098661	6.874912312685913E-32	limb morphogenesis
GO:0043229	16515	9004	4	1	10673	1	2	false	0.8436240981907518	0.9621990443098661	0.0	intracellular organelle
GO:0065008	16515	3583	4	1	9584	4	1	false	0.8463456355390848	0.9621990443098661	0.0	regulation of biological quality
GO:0043226	16515	9283	4	1	10934	1	1	false	0.849003109566795	0.9621990443098661	0.0	organelle
GO:0048518	16515	5275	4	1	13878	4	2	false	0.8523691889669952	0.9621990443098661	0.0	positive regulation of biological process
GO:0044238	16515	8708	4	2	9406	2	1	false	0.8570836107254336	0.9621990443098661	0.0	primary metabolic process
GO:0030326	16515	122	4	1	142	1	2	false	0.8591549295774618	0.9621990443098661	8.913457936657655E-25	embryonic limb morphogenesis
GO:0006357	16515	1292	4	1	2065	2	2	false	0.8599874242183418	0.9621990443098661	0.0	regulation of transcription by RNA polymerase II
GO:2000112	16515	2359	4	1	3737	2	3	false	0.8640894429714974	0.96284252216824	0.0	regulation of cellular macromolecule biosynthetic process
GO:0006950	16515	3575	4	1	7281	3	1	false	0.8681832876788258	0.9634716973021116	0.0	response to stress
GO:0055065	16515	571	4	1	652	1	2	false	0.8757668711654794	0.965561007757126	1.1535948196394761E-105	metal ion homeostasis
GO:0048513	16515	3125	4	1	4812	2	2	false	0.8771396700504295	0.965561007757126	0.0	animal organ development
GO:0030003	16515	577	4	1	650	1	2	false	0.8876923076924097	0.9666147028424147	1.3574272566703099E-98	cellular cation homeostasis
GO:2001141	16515	2128	4	1	3182	2	4	false	0.8903508832590206	0.9666147028424147	0.0	regulation of RNA biosynthetic process
GO:0055080	16515	640	4	1	717	1	1	false	0.8926080892606806	0.9666147028424147	1.3362150715858248E-105	cation homeostasis
GO:0019222	16515	5105	4	1	11880	4	2	false	0.8942680805298064	0.9666147028424147	0.0	regulation of metabolic process
GO:0008152	16515	9406	4	2	13878	4	1	false	0.898537837852597	0.9666147028424147	0.0	metabolic process
GO:0009966	16515	2880	4	1	5336	3	4	false	0.902556884436152	0.9666147028424147	0.0	regulation of signal transduction
GO:0098771	16515	651	4	1	717	1	1	false	0.9079497907950491	0.9666147028424147	4.095764458482241E-95	inorganic ion homeostasis
GO:0007275	16515	4343	4	2	6284	4	2	false	0.9094981646630281	0.9666147028424147	0.0	multicellular organism development
GO:0051716	16515	5952	4	1	13037	4	2	false	0.9128071643256879	0.9666147028424147	0.0	cellular response to stimulus
GO:0071704	16515	8995	4	2	9406	2	1	false	0.9145138279251911	0.9666147028424147	0.0	organic substance metabolic process
GO:0000976	16515	1415	4	1	1543	1	2	false	0.9170447180812652	0.9666147028424147	6.742013886341853E-191	transcription regulatory region sequence-specific DNA binding
GO:0071840	16515	6683	4	1	13878	4	1	false	0.9277827051449776	0.9725516947974188	0.0	cellular component organization or biogenesis
GO:1990837	16515	1457	4	1	1567	1	2	false	0.9298021697513784	0.9725516947974188	2.7858462114274706E-172	sequence-specific double-stranded DNA binding
GO:0030154	16515	3328	4	1	3513	1	1	false	0.9473384571602879	0.987112209178468	6.4067112836E-314	cell differentiation
GO:0048699	16515	1380	4	1	1450	1	1	false	0.9517241379311188	0.9879113675102487	3.2946673344839256E-121	generation of neurons
GO:0043009	16515	571	4	1	587	1	1	false	0.9727427597954765	0.9989617864683665	1.2941493882636457E-31	chordate embryonic development
GO:0005575	16515	11845	4	2	14589	4	1	false	0.9771559226754984	0.9989617864683665	0.0	cellular_component
GO:0050794	16515	8239	4	1	12995	4	2	false	0.9820727051227817	0.9989617864683665	0.0	regulation of cellular process
GO:0120036	16515	1437	4	1	1456	1	1	false	0.9869505494513129	0.9989617864683665	1.0870553178834464E-43	plasma membrane bounded cell projection organization
GO:0005622	16515	10525	4	1	11845	2	1	false	0.9875896147787252	0.9989617864683665	0.0	intracellular
GO:0097659	16515	2359	4	2	2371	2	1	false	0.9899011793333216	0.9989617864683665	1.5605119001577283E-32	nucleic acid-templated transcription
GO:1903506	16515	2128	4	1	2359	2	2	false	0.9904485771037542	0.9989617864683665	0.0	regulation of nucleic acid-templated transcription
GO:0110165	16515	10934	4	1	11845	2	1	false	0.9940908324389506	0.9989617864683665	0.0	cellular anatomical entity
GO:0009987	16515	12841	4	2	13878	4	1	false	0.9984286467851118	0.9989617864683665	0.0	cellular process
GO:0003674	16515	11969	4	1	14589	4	1	false	0.9989617864683665	0.9989617864683665	0.0	molecular_function
GO:0000000	16515	14589	4	4	0	0	0	true	1.0	1.0	1.0	Gene Ontology
GO:0060173	16515	169	4	1	169	1	1	true	1.0	1.0	1.0	limb development
