## Supplementary File S3 for "PIGNON: A protein-protein interaction-guided functional enrichment analysis for quantitative proteomics": table-mcl2_cluster856-Parent-Child-Union-Benjamini-Hochberg.txt

ID	Pop.total	Pop.term	Study.total	Study.term	Pop.family	Study.family	nparents	is.trivial	p	p.adjusted	p.min	name
GO:0035726	16515	6	3	1	1612	1	1	false	0.0037220843672476204	0.4650931677005116	4.141790019366742E-17	common myeloid progenitor cell proliferation
GO:0051883	16515	11	3	1	1872	1	2	false	0.005876068376063886	0.4650931677005116	4.155038700996237E-29	killing of cells in other organism involved in symbiotic interaction
GO:0008061	16515	8	3	1	994	1	2	false	0.008048289738431707	0.4650931677005116	4.3520510441407196E-20	chitin binding
GO:0006030	16515	6	3	1	715	1	3	false	0.00839160839160669	0.4650931677005116	5.503396076965701E-15	chitin metabolic process
GO:0051873	16515	11	3	1	983	1	3	false	0.011190233977621165	0.4650931677005116	5.098627552391005E-26	killing by host of symbiont cells
GO:0002251	16515	22	3	1	1668	1	1	false	0.013189448441253996	0.4650931677005116	1.6705472647715303E-50	organ or tissue specific immune response
GO:1903828	16515	97	3	1	5832	1	3	false	0.01663237311383311	0.4650931677005116	1.1155587085248956E-213	negative regulation of cellular protein localization
GO:0001562	16515	22	3	1	1254	1	1	false	0.017543859649127806	0.4650931677005116	9.304297228060472E-48	response to protozoan
GO:0005796	16515	86	3	1	4639	1	2	false	0.018538478120254213	0.4650931677005116	2.6067616176653933E-185	Golgi lumen
GO:0032204	16515	80	3	1	3885	1	4	false	0.02059202059201356	0.4650931677005116	1.145853018678044E-168	regulation of telomere maintenance
GO:0042832	16515	21	3	1	942	1	2	false	0.02229299363057508	0.4650931677005116	2.242860444488898E-43	defense response to protozoan
GO:0002227	16515	17	3	1	760	1	2	false	0.022368421052624505	0.4650931677005116	4.523992731732687E-35	innate immune response in mucosa
GO:1901976	16515	27	3	1	1069	1	2	false	0.02525724976612581	0.4650931677005116	2.5025109027970596E-54	regulation of cell cycle checkpoint
GO:1902916	16515	10	3	1	390	1	3	false	0.025641025641028353	0.4650931677005116	5.007716828188463E-20	positive regulation of protein polyubiquitination
GO:0050832	16515	25	3	1	944	1	2	false	0.026483050847448186	0.4650931677005116	9.02761177538822E-50	defense response to fungus
GO:0001906	16515	125	3	1	13878	3	1	false	0.026780446217488395	0.4650931677005116	5.33544237147986E-309	cell killing
GO:0016798	16515	90	3	1	3358	1	1	false	0.026801667659327406	0.4650931677005116	2.2248947571949868E-179	hydrolase activity, acting on glycosyl bonds
GO:0009057	16515	1319	3	2	8030	2	2	false	0.0269639307198052	0.4650931677005116	0.0	macromolecule catabolic process
GO:0009620	16515	34	3	1	1254	1	1	false	0.02711323763956118	0.4650931677005116	2.1090729368509698E-67	response to fungus
GO:0006040	16515	34	3	1	1073	1	1	false	0.0316868592730586	0.4650931677005116	4.562871598578967E-65	amino sugar metabolic process
GO:1901565	16515	1167	3	2	6503	2	2	false	0.03218167816256006	0.4650931677005116	0.0	organonitrogen compound catabolic process
GO:0000323	16515	673	3	2	3678	2	1	false	0.033440978952544	0.4650931677005116	0.0	lytic vacuole
GO:0006022	16515	148	3	1	8435	2	3	false	0.034786062960324195	0.4650931677005116	7.9E-323	aminoglycan metabolic process
GO:0051702	16515	69	3	1	1871	1	2	false	0.03687867450560116	0.4650931677005116	1.0269199842527165E-127	interaction with symbiont
GO:0006032	16515	6	3	1	161	1	4	false	0.03726708074534209	0.4650931677005116	4.54263848291776E-11	chitin catabolic process
GO:2000278	16515	103	3	1	2623	1	3	false	0.03926801372476196	0.4650931677005116	5.506077260194882E-188	regulation of DNA biosynthetic process
GO:2000001	16515	13	3	1	325	1	3	false	0.03999999999999779	0.4650931677005116	1.759502357890718E-23	regulation of DNA damage checkpoint
GO:0048147	16515	27	3	1	668	1	3	false	0.04041916167664536	0.4650931677005116	9.983822607348005E-49	negative regulation of fibroblast proliferation
GO:1902914	16515	19	3	1	458	1	2	false	0.04148471615720532	0.4650931677005116	4.932058043697187E-34	regulation of protein polyubiquitination
GO:2000573	16515	65	3	1	1539	1	5	false	0.04223521767378218	0.4650931677005116	2.1935969765053203E-116	positive regulation of DNA biosynthetic process
GO:0009755	16515	209	3	1	4706	1	2	false	0.04441138971522008	0.4650931677005116	0.0	hormone-mediated signaling pathway
GO:1901575	16515	1956	3	2	9133	2	2	false	0.045849673959131886	0.4650931677005116	0.0	organic substance catabolic process
GO:0008144	16515	217	3	1	9221	2	1	false	0.0465151576817439	0.4650931677005116	0.0	drug binding
GO:0048144	16515	75	3	1	1612	1	1	false	0.04652605459059539	0.4650931677005116	3.9962010016931057E-131	fibroblast proliferation
GO:0035821	16515	90	3	1	1871	1	1	false	0.04810261892034842	0.4650931677005116	4.266967709067556E-156	modulation of process of other organism
GO:0000075	16515	210	3	1	12841	3	2	false	0.0482673237692182	0.4650931677005116	0.0	cell cycle checkpoint
GO:0005775	16515	163	3	1	6667	2	2	false	0.04830339041108043	0.4650931677005116	0.0	vacuolar lumen
GO:0044248	16515	2055	3	2	8923	2	2	false	0.05301993043513357	0.4650931677005116	0.0	cellular catabolic process
GO:0009313	16515	11	3	1	205	1	2	false	0.05365853658536518	0.4650931677005116	1.951744901575908E-18	oligosaccharide catabolic process
GO:0004568	16515	4	3	1	74	1	1	false	0.05405405405405387	0.4650931677005116	8.690921289802358E-7	chitinase activity
GO:0007568	16515	289	3	1	5265	1	1	false	0.054890788224271625	0.4650931677005116	0.0	aging
GO:0048145	16515	75	3	1	1354	1	2	false	0.05539143279175156	0.4650931677005116	2.6920320975589723E-125	regulation of fibroblast proliferation
GO:0051054	16515	176	3	1	3125	1	4	false	0.05632000000000494	0.4650931677005116	2.4225960600807973E-293	positive regulation of DNA metabolic process
GO:0060205	16515	311	3	1	5414	1	3	false	0.057443664573323054	0.4650931677005116	0.0	cytoplasmic vesicle lumen
GO:0030522	16515	265	3	1	4610	1	1	false	0.057483731019528264	0.4650931677005116	0.0	intracellular receptor signaling pathway
GO:0031983	16515	312	3	1	5425	1	2	false	0.05751152073716004	0.4650931677005116	0.0	vesicle lumen
GO:0009056	16515	2357	3	2	9406	2	1	false	0.06277274123367023	0.4785964912274672	0.0	catabolic process
GO:1903322	16515	127	3	1	2016	1	3	false	0.06299603174597884	0.4785964912274672	3.7109557057516777E-205	positive regulation of protein modification by small protein conjugation or removal
GO:0071216	16515	205	3	1	6282	2	2	false	0.06420595742615658	0.4785964912274672	0.0	cellular response to biotic stimulus
GO:0051052	16515	319	3	1	4959	1	3	false	0.06432748538003592	0.4785964912274672	0.0	regulation of DNA metabolic process
GO:0060326	16515	248	3	1	3666	1	3	false	0.06764866339343831	0.49343730945802056	0.0	cell chemotaxis
GO:0046348	16515	12	3	1	170	1	2	false	0.07058823529411422	0.49885057471265093	1.2231905099248133E-18	amino sugar catabolic process
GO:0006026	16515	61	3	1	1639	2	4	false	0.07307234152873374	0.49885057471265093	1.2798889127033305E-112	aminoglycan catabolic process
GO:0019730	16515	97	3	1	1298	1	2	false	0.07473035439137801	0.49885057471265093	3.921431296900155E-149	antimicrobial humoral response
GO:0000151	16515	276	3	1	10545	3	2	false	0.07649045594767723	0.49885057471265093	0.0	ubiquitin ligase complex
GO:0009311	16515	43	3	1	557	1	1	false	0.0771992818671392	0.49885057471265093	2.704383279100241E-65	oligosaccharide metabolic process
GO:0031647	16515	277	3	1	3583	1	1	false	0.07730951716443385	0.49885057471265093	0.0	regulation of protein stability
GO:0051673	16515	7	3	1	90	1	1	false	0.0777777777777789	0.49885057471265093	1.338441618908599E-10	membrane disruption in other organism
GO:0031012	16515	448	3	1	10934	2	2	false	0.08027102103593366	0.506115590260463	0.0	extracellular matrix
GO:0042737	16515	106	3	1	2428	2	2	false	0.08542590258252777	0.5254484674419247	1.7103175297653972E-188	drug catabolic process
GO:1903320	16515	217	3	1	2456	1	2	false	0.08835504885996776	0.5254484674419247	8.50003E-318	regulation of protein modification by small protein conjugation or removal
GO:0002237	16515	312	3	1	3436	1	3	false	0.09080325960428434	0.5254484674419247	0.0	response to molecule of bacterial origin
GO:0043687	16515	342	3	1	3764	1	1	false	0.0908607863973479	0.5254484674419247	0.0	post-translational protein modification
GO:0071897	16515	390	3	1	4242	1	3	false	0.09193776520493134	0.5254484674419247	0.0	DNA biosynthetic process
GO:0104004	16515	282	3	1	5952	2	1	false	0.09252087613348824	0.5254484674419247	0.0	cellular response to environmental stimulus
GO:0140097	16515	305	3	1	6357	2	1	false	0.09366245224693424	0.5254484674419247	0.0	catalytic activity, acting on DNA
GO:1900181	16515	30	3	1	317	1	3	false	0.09463722397475526	0.5254484674419247	1.0168011361517332E-42	negative regulation of protein localization to nucleus
GO:0042802	16515	603	3	1	5904	1	1	false	0.10213414634118338	0.5587338593958855	0.0	identical protein binding
GO:1901136	16515	149	3	1	2652	2	2	false	0.10923138370026533	0.5845714285715531	2.035432341861235E-248	carbohydrate derivative catabolic process
GO:2001252	16515	165	3	1	1500	1	3	false	0.11000000000002341	0.5845714285715531	5.60016926961526E-225	positive regulation of chromosome organization
GO:0045786	16515	563	3	1	4807	1	3	false	0.11712086540502836	0.6068163751983078	0.0	negative regulation of cell cycle
GO:0005975	16515	557	3	1	8996	2	2	false	0.12000563032077784	0.6068163751983078	0.0	carbohydrate metabolic process
GO:0005576	16515	681	3	1	10934	2	1	false	0.12069177159392683	0.6068163751983078	0.0	extracellular region
GO:0016779	16515	197	3	1	1632	1	1	false	0.12071078431364186	0.6068163751983078	2.828839163389177E-260	nucleotidyltransferase activity
GO:0000723	16515	146	3	1	1176	1	3	false	0.1241496598639319	0.6091703056777776	7.440148175182706E-191	telomere maintenance
GO:0050900	16515	399	3	1	3206	1	2	false	0.12445414847180404	0.6091703056777776	0.0	leukocyte migration
GO:0017144	16515	582	3	1	8863	2	1	false	0.1270273724357088	0.6113385629881293	0.0	drug metabolic process
GO:0019787	16515	523	3	1	3955	1	2	false	0.13223767383051124	0.6113385629881293	0.0	ubiquitin-like protein transferase activity
GO:0006259	16515	942	3	1	7103	1	2	false	0.1326200197101316	0.6113385629881293	0.0	DNA metabolic process
GO:0032200	16515	148	3	1	1114	1	1	false	0.1328545780969783	0.6113385629881293	8.129272364710288E-189	telomere organization
GO:0046983	16515	799	3	1	5904	1	1	false	0.13533197831943072	0.6113385629881293	0.0	protein dimerization activity
GO:0031398	16515	111	3	1	819	1	3	false	0.13553113553108573	0.6113385629881293	1.8422163120103886E-140	positive regulation of protein ubiquitination
GO:0006959	16515	229	3	1	1668	1	1	false	0.13729016786578718	0.6113385629881293	5.969036595313538E-289	humoral immune response
GO:0008285	16515	631	3	1	4571	1	3	false	0.1380441916424808	0.6113385629881293	0.0	negative regulation of cell population proliferation
GO:0032206	16515	50	3	1	356	1	4	false	0.14044943820226247	0.6119724650863361	3.0165360379882117E-62	positive regulation of telomere maintenance
GO:0051607	16515	226	3	1	1570	1	3	false	0.143949044586079	0.6119724650863361	3.777705493445658E-280	defense response to virus
GO:0006935	16515	556	3	1	3829	1	2	false	0.14520762601190845	0.6119724650863361	0.0	chemotaxis
GO:0071222	16515	183	3	1	1253	1	4	false	0.1460494812449827	0.6119724650863361	1.7089687700735352E-225	cellular response to lipopolysaccharide
GO:0019731	16515	37	3	1	249	1	2	false	0.14859437751004936	0.6119724650863361	5.0383857798438594E-45	antibacterial humoral response
GO:0016052	16515	176	3	1	2252	2	2	false	0.1502296591291839	0.6119724650863361	1.9705320068870085E-267	carbohydrate catabolic process
GO:0044257	16515	735	3	1	4887	1	3	false	0.15039901780179296	0.6119724650863361	0.0	cellular protein catabolic process
GO:0080135	16515	675	3	1	8569	2	3	false	0.15134802899984653	0.6119724650863361	0.0	regulation of cellular response to stress
GO:2001020	16515	204	3	1	1239	1	2	false	0.16464891041165355	0.6578559311704334	6.72187288317118E-240	regulation of response to DNA damage stimulus
GO:0033044	16515	319	3	1	1919	1	2	false	0.16623241271510952	0.6578559311704334	0.0	regulation of chromosome organization
GO:0097367	16515	811	3	1	9221	2	1	false	0.16817607926546949	0.6584070796465528	0.0	carbohydrate derivative binding
GO:0042330	16515	556	3	1	3248	1	2	false	0.17118226600997122	0.6584070796465528	0.0	taxis
GO:0031648	16515	48	3	1	277	1	1	false	0.17328519855595925	0.6584070796465528	5.422238134592089E-55	protein destabilization
GO:0000077	16515	143	3	1	818	1	2	false	0.17481662591681982	0.6584070796465528	6.254509562043393E-164	DNA damage checkpoint
GO:0071824	16515	302	3	1	1711	1	1	false	0.17650496785509426	0.6584070796465528	0.0	protein-DNA complex subunit organization
GO:0060341	16515	720	3	1	4068	1	2	false	0.17699115044262173	0.6584070796465528	0.0	regulation of cellular localization
GO:0032496	16515	298	3	1	1636	1	3	false	0.18215158924194436	0.6623930122056436	0.0	response to lipopolysaccharide
GO:0042742	16515	217	3	1	1189	1	2	false	0.1825063078217591	0.6623930122056436	1.4317994561909391E-244	defense response to bacterium
GO:0019725	16515	841	3	1	12869	3	3	false	0.18353273727628747	0.6623930122056436	0.0	cellular homeostasis
GO:0140029	16515	848	3	1	12841	3	2	false	0.18533363143137765	0.6623930122056436	0.0	exocytic process
GO:0005773	16515	3678	3	2	8452	2	2	false	0.1893379910104127	0.6623930122056436	0.0	vacuole
GO:0042582	16515	148	3	1	775	1	2	false	0.19096774193550223	0.6623930122056436	2.0659595098779544E-163	azurophil granule
GO:0005794	16515	859	3	1	8452	2	3	false	0.19294708736104646	0.6623930122056436	0.0	Golgi apparatus
GO:1900180	16515	122	3	1	623	1	2	false	0.19582664526482546	0.6623930122056436	3.835327168981204E-133	regulation of protein localization to nucleus
GO:0035578	16515	86	3	1	436	1	3	false	0.19724770642199516	0.6623930122056436	1.9662745947509626E-93	azurophil granule lumen
GO:0071407	16515	516	3	1	2614	1	2	false	0.19739862280010917	0.6623930122056436	0.0	cellular response to organic cyclic compound
GO:1903827	16515	498	3	1	2490	1	3	false	0.19999999999996818	0.6623930122056436	0.0	regulation of cellular protein localization
GO:0045935	16515	1094	3	1	5450	1	4	false	0.2007339449542124	0.6623930122056436	0.0	positive regulation of nucleobase-containing compound metabolic process
GO:0071383	16515	230	3	1	1123	1	4	false	0.20480854853069227	0.6623930122056436	1.8266029166835424E-246	cellular response to steroid hormone stimulus
GO:1905324	16515	69	3	1	335	1	2	false	0.20597014925375468	0.6623930122056436	1.8970451705116388E-73	telomere-telomerase complex assembly
GO:0071396	16515	543	3	1	2592	1	2	false	0.2094907407410896	0.6623930122056436	0.0	cellular response to lipid
GO:0072676	16515	85	3	1	399	1	1	false	0.21303258145362897	0.6623930122056436	3.6354728503021874E-89	lymphocyte migration
GO:0031328	16515	1186	3	1	5530	1	4	false	0.21446654611146163	0.6623930122056436	0.0	positive regulation of cellular biosynthetic process
GO:0009891	16515	1233	3	1	5739	1	3	false	0.21484579195059936	0.6623930122056436	0.0	positive regulation of biosynthetic process
GO:0010638	16515	583	3	1	5042	2	3	false	0.21790772232511352	0.6623930122056436	0.0	positive regulation of organelle organization
GO:0048247	16515	48	3	1	220	1	2	false	0.2181818181818159	0.6623930122056436	1.160234561106914E-49	lymphocyte chemotaxis
GO:0034061	16515	127	3	1	582	1	3	false	0.21821305841924213	0.6623930122056436	6.1790157365414E-132	DNA polymerase activity
GO:0010608	16515	577	3	1	2644	1	1	false	0.21822995461416633	0.6623930122056436	0.0	posttranscriptional regulation of gene expression
GO:0034504	16515	259	3	1	1178	1	1	false	0.2198641765703609	0.6623930122056436	1.18690245734131E-268	protein localization to nucleus
GO:0031146	16515	89	3	1	403	1	1	false	0.22084367245656925	0.6623930122056436	8.198149337582882E-92	SCF-dependent proteasomal ubiquitin-dependent protein catabolic process
GO:0030141	16515	775	3	1	3456	1	2	false	0.2242476851854247	0.6623930122056436	0.0	secretory granule
GO:1901135	16515	1073	3	1	8995	2	1	false	0.22435892348900835	0.6623930122056436	0.0	carbohydrate derivative metabolic process
GO:0060249	16515	397	3	1	1707	1	1	false	0.23257176332763665	0.6780587833222007	0.0	anatomical structure homeostasis
GO:0031396	16515	193	3	1	826	1	2	false	0.2336561743341094	0.6780587833222007	2.883176908307371E-194	regulation of protein ubiquitination
GO:0051726	16515	1069	3	1	8439	2	2	false	0.23731441800505884	0.6780587833222007	0.0	regulation of cell cycle
GO:0010557	16515	1109	3	1	4648	1	4	false	0.23859724612644276	0.6780587833222007	0.0	positive regulation of macromolecule biosynthetic process
GO:0006950	16515	3575	3	2	7281	2	1	false	0.24105058174855246	0.6780587833222007	0.0	response to stress
GO:0048545	16515	358	3	1	1482	1	3	false	0.24156545209177674	0.6780587833222007	0.0	response to steroid hormone
GO:0009615	16515	304	3	1	1254	1	1	false	0.2424242424243352	0.6780587833222007	8.835918936666263E-301	response to virus
GO:0032880	16515	928	3	1	3765	1	2	false	0.2464807436922732	0.680316742081524	0.0	regulation of protein localization
GO:0032870	16515	641	3	1	2591	1	3	false	0.2473948282516928	0.680316742081524	0.0	cellular response to hormone stimulus
GO:0006278	16515	97	3	1	390	1	1	false	0.24871794871797653	0.680316742081524	2.1118126187970548E-94	RNA-dependent DNA biosynthetic process
GO:0051130	16515	1112	3	1	8217	2	3	false	0.25235864232381633	0.6805496088121115	0.0	positive regulation of cellular component organization
GO:0071214	16515	282	3	1	1117	1	2	false	0.25246195165610585	0.6805496088121115	2.9122699178312044E-273	cellular response to abiotic stimulus
GO:0065004	16515	263	3	1	1030	1	2	false	0.25533980582518234	0.6833554515609196	2.5660262261842738E-253	protein-DNA complex assembly
GO:0051247	16515	1579	3	1	5964	1	4	false	0.26475519785380186	0.6996623422781365	0.0	positive regulation of protein metabolic process
GO:0001775	16515	1263	3	1	12841	3	1	false	0.26701847533669537	0.6996623422781365	0.0	cell activation
GO:0032270	16515	1481	3	1	5504	1	4	false	0.2690770348842491	0.6996623422781365	0.0	positive regulation of cellular protein metabolic process
GO:0071479	16515	65	3	1	231	1	2	false	0.2813852813852836	0.6996623422781365	4.143394055114161E-59	cellular response to ionizing radiation
GO:0044265	16515	1103	3	1	7226	2	3	false	0.28200441121478537	0.6996623422781365	0.0	cellular macromolecule catabolic process
GO:0003824	16515	6357	3	2	11969	2	1	false	0.28206984018158265	0.6996623422781365	0.0	catalytic activity
GO:0070647	16515	1066	3	1	3764	1	1	false	0.2832093517531884	0.6996623422781365	0.0	protein modification by small protein conjugation or removal
GO:1902494	16515	1314	3	1	4639	1	1	false	0.2832507005815175	0.6996623422781365	0.0	catalytic complex
GO:0033993	16515	838	3	1	2958	1	1	false	0.28329952670773073	0.6996623422781365	0.0	response to lipid
GO:0009628	16515	1117	3	1	7281	2	1	false	0.2833082794128804	0.6996623422781365	0.0	response to abiotic stimulus
GO:0140352	16515	1405	3	1	13247	3	2	false	0.285650260667462	0.6996623422781365	0.0	export from cell
GO:0014070	16515	845	3	1	2958	1	1	false	0.2856659905346113	0.6996623422781365	0.0	response to organic cyclic compound
GO:0030163	16515	878	3	1	5628	2	3	false	0.2876969970022839	0.6996623422781365	0.0	protein catabolic process
GO:0031401	16515	1143	3	1	3972	1	3	false	0.2877643504531045	0.6996623422781365	0.0	positive regulation of protein modification process
GO:0050829	16515	63	3	1	217	1	1	false	0.29032258064514677	0.7012987012986662	2.817194087801473E-56	defense response to Gram-negative bacterium
GO:0042127	16515	1354	3	1	8277	2	2	false	0.30042788622513894	0.7192872455869583	0.0	regulation of cell population proliferation
GO:0009725	16515	915	3	1	2964	1	2	false	0.3087044534412168	0.7192872455869583	0.0	response to hormone
GO:0008283	16515	1612	3	1	13878	3	1	false	0.309575980064994	0.7192872455869583	0.0	cell population proliferation
GO:0002263	16515	642	3	1	2060	1	3	false	0.311650485436776	0.7192872455869583	0.0	cell activation involved in immune response
GO:0006508	16515	1639	3	1	5250	1	1	false	0.3121904761908783	0.7192872455869583	0.0	proteolysis
GO:0046903	16515	1477	3	1	4702	1	1	false	0.3141216503625501	0.7192872455869583	0.0	secretion
GO:0040011	16515	1650	3	1	13878	3	1	false	0.31597343074473105	0.7192872455869583	0.0	locomotion
GO:0031640	16515	40	3	1	125	1	1	false	0.3199999999999909	0.7192872455869583	1.220877551201669E-33	killing of cells of other organism
GO:0009607	16515	1277	3	1	7281	2	1	false	0.32003490946431834	0.7192872455869583	0.0	response to biotic stimulus
GO:0071478	16515	164	3	1	512	1	2	false	0.32031249999993017	0.7192872455869583	9.564635913401022E-139	cellular response to radiation
GO:0007049	16515	1553	3	1	12841	3	1	false	0.32073302055780645	0.7192872455869583	0.0	cell cycle
GO:1901701	16515	1030	3	1	3209	1	2	false	0.32097226550385777	0.7192872455869583	0.0	cellular response to oxygen-containing compound
GO:0005623	16515	1465	3	1	11845	3	1	false	0.32706775529792936	0.7285581135977828	0.0	cell
GO:0006887	16515	848	3	1	2563	1	3	false	0.3308622707766385	0.7326235995768423	0.0	exocytosis
GO:0010818	16515	25	3	1	74	1	2	false	0.3378378378378363	0.7436430513353556	2.852332079024726E-20	T cell chemotaxis
GO:0050830	16515	74	3	1	217	1	1	false	0.34101382488477516	0.7440560113566155	5.86351028156601E-60	defense response to Gram-positive bacterium
GO:0048284	16515	909	3	1	4814	2	1	false	0.3420257471558636	0.7440560113566155	0.0	organelle fusion
GO:0010212	16515	139	3	1	401	1	1	false	0.3466334164588164	0.7460186386693292	9.808129332785928E-112	response to ionizing radiation
GO:0032212	16515	34	3	1	98	1	4	false	0.34693877551019875	0.7460186386693292	3.973864378069921E-27	positive regulation of telomere maintenance via telomerase
GO:0044419	16515	1871	3	1	13878	3	1	false	0.3523978954526857	0.7534023971747073	0.0	interspecies interaction between organisms
GO:0009314	16515	401	3	1	1117	1	1	false	0.35899731423445286	0.7609090909090924	8.0802252E-316	response to radiation
GO:1901072	16515	9	3	1	25	1	2	false	0.36000000000000076	0.7609090909090924	4.894822501499034E-7	glucosamine-containing compound catabolic process
GO:0009719	16515	1513	3	1	7281	2	1	false	0.3724435569900354	0.7744059569830052	0.0	response to endogenous stimulus
GO:0051246	16515	2575	3	1	6895	1	4	false	0.373459028281628	0.7744059569830052	0.0	regulation of protein metabolic process
GO:0032268	16515	2427	3	1	6488	1	3	false	0.37407521578362996	0.7744059569830052	0.0	regulation of cellular protein metabolic process
GO:0000209	16515	309	3	1	807	1	1	false	0.38289962825285717	0.7744059569830052	2.0409498993751335E-232	protein polyubiquitination
GO:0043299	16515	502	3	1	1308	1	2	false	0.38379204892976326	0.7744059569830052	0.0	leukocyte degranulation
GO:0051179	16515	5875	3	2	13878	3	1	false	0.38589105521049927	0.7744059569830052	0.0	localization
GO:1901700	16515	1487	3	1	3829	1	1	false	0.3883520501432656	0.7744059569830052	0.0	response to oxygen-containing compound
GO:0031399	16515	1687	3	1	4320	1	2	false	0.39050925925843455	0.7744059569830052	0.0	regulation of protein modification process
GO:0033043	16515	1180	3	1	5370	2	2	false	0.3912251621735219	0.7744059569830052	0.0	regulation of organelle organization
GO:0005766	16515	148	3	1	673	2	1	false	0.3917161961367488	0.7744059569830052	2.8759580689772516E-153	primary lysosome
GO:0051128	16515	2242	3	1	10141	2	2	false	0.39330487463680897	0.7744059569830052	0.0	regulation of cellular component organization
GO:0019005	16515	61	3	1	155	1	1	false	0.39354838709676754	0.7744059569830052	1.1524516133981023E-44	SCF ubiquitin ligase complex
GO:0006955	16515	1668	3	1	7504	2	2	false	0.3951768972576331	0.7744059569830052	0.0	immune response
GO:0034774	16515	308	3	1	777	1	2	false	0.3963963963963512	0.7744059569830052	8.520039418807577E-226	secretory granule lumen
GO:0097708	16515	2016	3	1	9006	2	2	false	0.39761166070901616	0.7744059569830052	0.0	intracellular vesicle
GO:0051603	16515	680	3	1	1685	1	2	false	0.40356083086041356	0.7771772247061064	0.0	proteolysis involved in cellular protein catabolic process
GO:0051276	16515	1114	3	1	4814	2	1	false	0.4093038941833995	0.7771772247061064	0.0	chromosome organization
GO:0006906	16515	890	3	1	2170	1	3	false	0.4101382488476744	0.7771772247061064	0.0	vesicle fusion
GO:0032879	16515	2429	3	1	10462	2	2	false	0.41045963093603816	0.7771772247061064	0.0	regulation of localization
GO:0006928	16515	2076	3	1	12841	3	1	false	0.41084984678198044	0.7771772247061064	0.0	movement of cell or subcellular component
GO:0030595	16515	188	3	1	454	1	2	false	0.4140969162996601	0.7771772247061064	4.755152023939475E-133	leukocyte chemotaxis
GO:1904358	16515	37	3	1	89	1	3	false	0.4157303370786486	0.7771772247061064	6.724995294817963E-26	positive regulation of telomere maintenance via telomere lengthening
GO:0019219	16515	2640	3	1	6350	1	4	false	0.4157480314960086	0.7771772247061064	0.0	regulation of nucleobase-containing compound metabolic process
GO:0006974	16515	813	3	1	1926	1	1	false	0.4221183800622416	0.7794203235944634	0.0	cellular response to DNA damage stimulus
GO:0080134	16515	1277	3	1	5300	2	2	false	0.4238675862633964	0.7794203235944634	0.0	regulation of response to stress
GO:0002252	16515	1079	3	1	2527	1	1	false	0.42698852394095627	0.7794203235944634	0.0	immune effector process
GO:0045087	16515	757	3	1	1772	1	2	false	0.42720090293460156	0.7794203235944634	0.0	innate immune response
GO:0009889	16515	2875	3	1	6647	1	2	false	0.4325259515560682	0.7794203235944634	0.0	regulation of biosynthetic process
GO:0051674	16515	1451	3	1	5875	2	1	false	0.4329906185947071	0.7794203235944634	0.0	localization of cell
GO:0045321	16515	1132	3	1	2605	1	2	false	0.43454894433802654	0.7794203235944634	0.0	leukocyte activation
GO:0051716	16515	5952	3	2	13037	3	2	false	0.4349792601163406	0.7794203235944634	0.0	cellular response to stimulus
GO:0031326	16515	2783	3	1	6367	1	3	false	0.4370975341588632	0.7794203235944634	0.0	regulation of cellular biosynthetic process
GO:0030518	16515	122	3	1	277	1	2	false	0.44043321299639	0.7794203235944634	6.123670689007926E-82	intracellular steroid hormone receptor signaling pathway
GO:0009617	16515	553	3	1	1254	1	1	false	0.4409888357257984	0.7794203235944634	0.0	response to bacterium
GO:0030520	16515	54	3	1	122	1	1	false	0.44262295081967407	0.7794203235944634	5.797448219021514E-36	intracellular estrogen receptor signaling pathway
GO:0034645	16515	3359	3	1	7536	1	3	false	0.4457271762219222	0.7794203235944634	0.0	cellular macromolecule biosynthetic process
GO:0032210	16515	54	3	1	121	1	3	false	0.44628099173553953	0.7794203235944634	1.0401304157656078E-35	regulation of telomere maintenance via telomerase
GO:0016192	16515	2128	3	1	4702	1	1	false	0.45257337303454787	0.7828532896727168	0.0	vesicle-mediated transport
GO:0002376	16515	2527	3	1	13878	3	1	false	0.45285703621140705	0.7828532896727168	0.0	immune system process
GO:0099503	16515	920	3	1	2016	1	1	false	0.45634920634892834	0.7828532896727168	0.0	secretory vesicle
GO:0043933	16515	1711	3	1	6509	2	1	false	0.4566644189757515	0.7828532896727168	0.0	protein-containing complex subunit organization
GO:0031325	16515	2641	3	1	9799	2	4	false	0.46641511527881546	0.7869799011626475	0.0	positive regulation of cellular metabolic process
GO:0031982	16515	2029	3	1	7507	2	1	false	0.4675365608661711	0.7869799011626475	0.0	vesicle
GO:0009893	16515	2828	3	1	10458	2	3	false	0.4677245848649835	0.7869799011626475	0.0	positive regulation of metabolic process
GO:0004842	16515	423	3	1	901	1	2	false	0.46947835738049537	0.7869799011626475	1.1918074151240077E-269	ubiquitin-protein transferase activity
GO:1901564	16515	6170	3	2	9003	2	2	false	0.4696492958551283	0.7869799011626475	0.0	organonitrogen compound metabolic process
GO:0071840	16515	6683	3	2	13878	3	1	false	0.47234086918273366	0.7879408221344256	0.0	cellular component organization or biogenesis
GO:0042592	16515	1707	3	1	3583	1	1	false	0.4764164108288804	0.7911915394122478	0.0	homeostatic process
GO:0061630	16515	247	3	1	515	1	2	false	0.47961165048537985	0.7921176717634613	4.067829884335649E-154	ubiquitin protein ligase activity
GO:0044403	16515	901	3	1	1871	1	1	false	0.48156066274726167	0.7921176717634613	0.0	symbiotic process
GO:0010468	16515	2644	3	1	5456	1	2	false	0.48460410557359895	0.7921176717634613	0.0	regulation of gene expression
GO:0010556	16515	2677	3	1	5514	1	3	false	0.48549147624212136	0.7921176717634613	0.0	regulation of macromolecule biosynthetic process
GO:0061025	16515	959	3	1	1951	1	1	false	0.49154279856490213	0.795310344828537	0.0	membrane fusion
GO:0065003	16515	1426	3	1	2900	1	2	false	0.49172413793162234	0.795310344828537	0.0	protein-containing complex assembly
GO:0033554	16515	1926	3	1	6548	2	2	false	0.5017871806870118	0.8068069827376914	0.0	cellular response to stress
GO:0051173	16515	2492	3	1	8444	2	3	false	0.5031699462235064	0.8068069827376914	0.0	positive regulation of nitrogen compound metabolic process
GO:0016043	16515	6509	3	2	12854	3	2	false	0.5095692309747943	0.8075634754662296	0.0	cellular component organization
GO:0061024	16515	1951	3	1	6509	2	1	false	0.5096665361329968	0.8075634754662296	0.0	membrane organization
GO:0043207	16515	1256	3	1	2462	1	2	false	0.5101543460606558	0.8075634754662296	0.0	response to external biotic stimulus
GO:0016050	16515	1460	3	1	4814	2	1	false	0.5146280616695884	0.8111933853435885	0.0	vesicle organization
GO:0010498	16515	456	3	1	878	1	2	false	0.519362186788245	0.815201407110663	3.558302174652053E-263	proteasomal protein catabolic process
GO:0005737	16515	6076	3	2	11683	3	2	false	0.5300942492588145	0.8196095064312263	0.0	cytoplasm
GO:0012505	16515	3456	3	1	10934	2	3	false	0.5322708642390094	0.8196095064312263	0.0	endomembrane system
GO:0002274	16515	604	3	1	1132	1	1	false	0.5335689045936902	0.8196095064312263	0.0	myeloid leukocyte activation
GO:0005575	16515	11845	3	3	14589	3	1	false	0.5351899274240102	0.8196095064312263	0.0	cellular_component
GO:0018130	16515	3081	3	1	5741	1	2	false	0.5366660860487552	0.8196095064312263	0.0	heterocycle biosynthetic process
GO:0050896	16515	7281	3	2	13878	3	1	false	0.5369377066449057	0.8196095064312263	0.0	response to stimulus
GO:0019438	16515	3096	3	1	5759	1	2	false	0.5375933321753205	0.8196095064312263	0.0	aromatic compound biosynthetic process
GO:0043632	16515	602	3	1	1103	1	1	false	0.5457842248411829	0.8203882881159325	0.0	modification-dependent macromolecule catabolic process
GO:0006996	16515	4814	3	2	6509	2	1	false	0.5469657491843531	0.8203882881159325	0.0	organelle organization
GO:0010833	16515	80	3	1	146	1	1	false	0.5479452054794675	0.8203882881159325	3.3156225044677518E-43	telomere maintenance via telomere lengthening
GO:1901362	16515	3230	3	1	5889	1	2	false	0.5484802173548106	0.8203882881159325	0.0	organic cyclic compound biosynthetic process
GO:0010604	16515	2560	3	1	7739	2	3	false	0.5521893838695444	0.8203882881159325	0.0	positive regulation of macromolecule metabolic process
GO:1990234	16515	726	3	1	1314	1	1	false	0.5525114155252855	0.8203882881159325	0.0	transferase complex
GO:0031410	16515	2016	3	1	6076	2	2	false	0.5535415599922018	0.8203882881159325	0.0	cytoplasmic vesicle
GO:0009605	16515	2447	3	1	7281	2	1	false	0.5592411605685275	0.825546475124969	0.0	response to external stimulus
GO:0031461	16515	155	3	1	276	1	1	false	0.561594202898581	0.8257432548548306	1.3903744105371244E-81	cullin-RING ubiquitin ligase complex
GO:0002366	16515	641	3	1	1133	1	2	false	0.5657546337157006	0.8271679805943035	0.0	leukocyte activation involved in immune response
GO:0061844	16515	55	3	1	97	1	1	false	0.5670103092783532	0.8271679805943035	1.8544560364241052E-28	antimicrobial humoral immune response mediated by antimicrobial peptide
GO:0016772	16515	1632	3	1	2841	1	1	false	0.5744456177411846	0.8347412882801589	0.0	transferase activity, transferring phosphorus-containing groups
GO:0071219	16515	190	3	1	327	1	2	false	0.5810397553516365	0.8409312464976508	6.119048223010678E-96	cellular response to molecule of bacterial origin
GO:0098542	16515	941	3	1	1609	1	2	false	0.5848353014288356	0.8409312464976508	0.0	defense response to other organism
GO:0033365	16515	1178	3	1	2012	1	1	false	0.5854870775346548	0.8409312464976508	0.0	protein localization to organelle
GO:0031974	16515	3948	3	1	10934	2	1	false	0.5917966410028784	0.8459251325866606	0.0	membrane-enclosed lumen
GO:0005488	16515	9221	3	2	11969	2	1	false	0.5935119881858022	0.8459251325866606	0.0	binding
GO:0070727	16515	2015	3	1	3370	1	2	false	0.5979228486657159	0.8489591591742225	0.0	cellular macromolecule localization
GO:0065008	16515	3583	3	1	9584	2	1	false	0.6079634271676224	0.8587791342952317	0.0	regulation of biological quality
GO:0034654	16515	3033	3	1	4963	1	5	false	0.6111223050563478	0.8587791342952317	0.0	nucleobase-containing compound biosynthetic process
GO:0072678	16515	52	3	1	85	1	1	false	0.6117647058823559	0.8587791342952317	2.4861720587031856E-24	T cell migration
GO:0048583	16515	3777	3	1	9953	2	2	false	0.6149830247115128	0.8600514480927923	0.0	regulation of response to stimulus
GO:0006952	16515	1379	3	1	3575	2	1	false	0.6227439041058103	0.8676431922373087	0.0	defense response
GO:2000112	16515	2359	3	1	3737	1	3	false	0.6312550173929603	0.8676853515955258	0.0	regulation of cellular macromolecule biosynthetic process
GO:0043161	16515	403	3	1	635	1	2	false	0.6346456692912988	0.8676853515955258	2.8386962439804797E-180	proteasome-mediated ubiquitin-dependent protein catabolic process
GO:1904356	16515	61	3	1	96	1	2	false	0.635416666666655	0.8676853515955258	5.288916159544808E-27	regulation of telomere maintenance via telomere lengthening
GO:0044271	16515	3707	3	1	5830	1	2	false	0.6358490566033003	0.8676853515955258	0.0	cellular nitrogen compound biosynthetic process
GO:0002443	16515	689	3	1	1079	1	1	false	0.6385542168672046	0.8676853515955258	1.0361788699599989E-305	leukocyte mediated immunity
GO:0007004	16515	69	3	1	108	1	4	false	0.6388888888888941	0.8676853515955258	2.6350788226802518E-30	telomere maintenance via telomerase
GO:0022607	16515	2668	3	1	6683	2	2	false	0.6391015761751991	0.8676853515955258	0.0	cellular component assembly
GO:0043401	16515	170	3	1	263	1	2	false	0.6463878326995791	0.8743864500517943	1.2187410047770801E-73	steroid hormone mediated signaling pathway
GO:0061659	16515	341	3	1	523	1	1	false	0.6520076481835088	0.8762836947204221	4.59558000573742E-146	ubiquitin-like protein ligase activity
GO:0043227	16515	7507	3	2	9283	2	1	false	0.6539507789273495	0.8762836947204221	0.0	membrane-bounded organelle
GO:0043231	16515	7335	3	2	9029	2	2	false	0.6599481570113728	0.8762836947204221	0.0	intracellular membrane-bounded organelle
GO:0044267	16515	4687	3	1	7022	1	2	false	0.6674736542281041	0.8762836947204221	0.0	cellular protein metabolic process
GO:0051707	16515	1254	3	1	1873	1	2	false	0.6695141484244481	0.8762836947204221	0.0	response to other organism
GO:0043233	16515	3948	3	1	9283	2	2	false	0.6697388258474452	0.8762836947204221	0.0	organelle lumen
GO:0048870	16515	1451	3	1	2148	1	3	false	0.675512104283355	0.8762836947204221	0.0	cell motility
GO:0044085	16515	2890	3	1	6683	2	1	false	0.6779129683640159	0.8762836947204221	0.0	cellular component biogenesis
GO:0009059	16515	3643	3	1	8388	2	2	false	0.6800251587222857	0.8762836947204221	0.0	macromolecule biosynthetic process
GO:0070013	16515	3948	3	1	9004	2	2	false	0.6847134177537803	0.8762836947204221	0.0	intracellular organelle lumen
GO:0048523	16515	4164	3	1	12864	3	3	false	0.6906991022846116	0.8762836947204221	0.0	negative regulation of cellular process
GO:0016740	16515	2841	3	1	6357	2	1	false	0.6941291458980873	0.8762836947204221	0.0	transferase activity
GO:0034622	16515	991	3	1	1426	1	1	false	0.6949509116407051	0.8762836947204221	0.0	cellular protein-containing complex assembly
GO:0036211	16515	3764	3	1	5415	1	2	false	0.6951061865182656	0.8762836947204221	0.0	protein modification process
GO:0050794	16515	8239	3	2	12995	3	2	false	0.6962203657135632	0.8762836947204221	0.0	regulation of cellular process
GO:0005622	16515	10525	3	3	11845	3	1	false	0.7015317340347604	0.8762836947204221	0.0	intracellular
GO:1901071	16515	24	3	1	34	1	1	false	0.7058823529411755	0.8762836947204221	7.626128152202814E-9	glucosamine-containing compound metabolic process
GO:0070887	16515	2939	3	1	6418	2	2	false	0.7061996868390105	0.8762836947204221	0.0	cellular response to chemical stimulus
GO:0050789	16515	8917	3	2	13878	3	2	false	0.708015106412641	0.8762836947204221	0.0	regulation of biological process
GO:0048519	16515	4686	3	1	13878	3	2	false	0.7094629446470648	0.8762836947204221	0.0	negative regulation of biological process
GO:0002275	16515	511	3	1	720	1	2	false	0.7097222222221098	0.8762836947204221	1.3157014001705533E-187	myeloid cell activation involved in immune response
GO:0051641	16515	2730	3	1	5875	2	1	false	0.7134757568553679	0.8762836947204221	0.0	cellular localization
GO:0071310	16515	2428	3	1	3396	1	2	false	0.7149587750292418	0.8762836947204221	0.0	cellular response to organic substance
GO:0043170	16515	7606	3	2	8995	2	1	false	0.7149925038066675	0.8762836947204221	0.0	macromolecule metabolic process
GO:0043226	16515	9283	3	2	10934	2	1	false	0.7207945543817764	0.8762836947204221	0.0	organelle
GO:0033036	16515	2808	3	1	5875	2	1	false	0.7275140503814528	0.8762836947204221	0.0	macromolecule localization
GO:0090304	16515	3833	3	1	8019	2	2	false	0.727536443673468	0.8762836947204221	0.0	nucleic acid metabolic process
GO:0010467	16515	3646	3	1	7606	2	1	false	0.7289651427426351	0.8762836947204221	0.0	gene expression
GO:0140096	16515	3053	3	1	6357	2	1	false	0.7299075076966711	0.8762836947204221	0.0	catalytic activity, acting on a protein
GO:0031570	16515	154	3	1	210	1	1	false	0.7333333333333187	0.8762836947204221	2.0759276861083025E-52	DNA integrity checkpoint
GO:0048522	16515	4621	3	1	12886	3	3	false	0.7361739634427935	0.8762836947204221	0.0	positive regulation of cellular process
GO:0007165	16515	4610	3	1	12851	3	5	false	0.736323000312838	0.8762836947204221	0.0	signal transduction
GO:0006139	16515	4384	3	1	8848	2	5	false	0.7454870225968521	0.8762836947204221	0.0	nucleobase-containing compound metabolic process
GO:0023052	16515	5095	3	1	13878	3	1	false	0.746549279549942	0.8762836947204221	0.0	signaling
GO:0003964	16515	96	3	1	128	1	2	false	0.7499999999999954	0.8762836947204221	6.766783843341207E-31	RNA-directed DNA polymerase activity
GO:0002444	16515	519	3	1	689	1	1	false	0.7532656023224126	0.8762836947204221	1.8541720097934E-166	myeloid leukocyte mediated immunity
GO:0042803	16515	603	3	1	799	1	2	false	0.7546933667082819	0.8762836947204221	1.4553087568464765E-192	protein homodimerization activity
GO:0008152	16515	9406	3	2	13878	3	1	false	0.7554272586716739	0.8762836947204221	0.0	metabolic process
GO:0009058	16515	4757	3	1	9406	2	1	false	0.7557346352079608	0.8762836947204221	0.0	biosynthetic process
GO:0044237	16515	8863	3	2	13059	3	2	false	0.7566404482605247	0.8762836947204221	0.0	cellular metabolic process
GO:0046483	16515	4528	3	1	8863	2	1	false	0.7607976104526049	0.8762836947204221	0.0	heterocycle metabolic process
GO:0051171	16515	4412	3	1	8635	2	2	false	0.7608530071714643	0.8762836947204221	0.0	regulation of nitrogen compound metabolic process
GO:0032502	16515	5265	3	1	13878	3	1	false	0.7609849240888042	0.8762836947204221	0.0	developmental process
GO:0048518	16515	5275	3	1	13878	3	2	false	0.76181656941211	0.8762836947204221	0.0	positive regulation of biological process
GO:0071944	16515	5612	3	1	10934	2	1	false	0.7631083725987806	0.8762836947204221	0.0	cell periphery
GO:0080090	16515	4581	3	1	8908	2	2	false	0.7640816350638184	0.8762836947204221	0.0	regulation of primary metabolic process
GO:0006725	16515	4570	3	1	8863	2	1	false	0.7654107500091167	0.8762836947204221	0.0	cellular aromatic compound metabolic process
GO:0044249	16515	4600	3	1	8896	2	2	false	0.7668224610890515	0.8762836947204221	0.0	cellular biosynthetic process
GO:1901576	16515	4681	3	1	9027	2	2	false	0.7682387998548343	0.8762836947204221	0.0	organic substance biosynthetic process
GO:0043412	16515	3949	3	1	7606	2	1	false	0.768859734420933	0.8762836947204221	0.0	macromolecule modification
GO:0065007	16515	9584	3	2	13878	3	1	false	0.7720556775335542	0.8762836947204221	0.0	biological regulation
GO:0010033	16515	2958	3	1	3829	1	1	false	0.7725254635656792	0.8762836947204221	0.0	response to organic substance
GO:0032991	16515	4639	3	1	11845	3	1	false	0.774883797500698	0.8762836947204221	0.0	protein-containing complex
GO:0042221	16515	3829	3	1	7281	2	1	false	0.7752532936077461	0.8762836947204221	0.0	response to chemical
GO:0016787	16515	3358	3	1	6357	2	1	false	0.7774784920661009	0.8762836947204221	0.0	hydrolase activity
GO:1901360	16515	4777	3	1	8995	2	1	false	0.7801349871535947	0.8762836947204221	0.0	organic cyclic compound metabolic process
GO:0007154	16515	5113	3	1	12841	3	1	false	0.7820596415246779	0.8762836947204221	0.0	cell communication
GO:0006807	16515	8339	3	2	9406	2	1	false	0.7859810771650153	0.8768106689052935	0.0	nitrogen compound metabolic process
GO:0062023	16515	353	3	1	448	1	1	false	0.7879464285715161	0.8768106689052935	6.490318583199214E-100	collagen-containing extracellular matrix
GO:0009987	16515	12841	3	3	13878	3	1	false	0.7921516040267216	0.8768106689052935	0.0	cellular process
GO:0036230	16515	479	3	1	604	1	1	false	0.7930463576161212	0.8768106689052935	4.42232868641949E-133	granulocyte activation
GO:0034613	16515	2012	3	1	2533	1	2	false	0.7943150414545266	0.8768106689052935	0.0	cellular protein localization
GO:0034641	16515	5039	3	1	9147	2	2	false	0.798328159552171	0.8786333590337502	0.0	cellular nitrogen compound metabolic process
GO:0006464	16515	3764	3	1	4687	1	2	false	0.8030723277178098	0.8812475100620213	0.0	cellular protein modification process
GO:0031323	16515	4758	3	1	11275	3	3	false	0.8069325197174639	0.8828791098085194	0.0	regulation of cellular metabolic process
GO:0003720	16515	78	3	1	96	1	1	false	0.8125000000000109	0.8860161126225765	7.311071215984148E-20	telomerase activity
GO:0019222	16515	5105	3	1	11880	3	2	false	0.8145632003143042	0.8860161126225765	0.0	regulation of metabolic process
GO:0004553	16515	74	3	1	90	1	1	false	0.8222222222222365	0.8872603881299259	4.658373048486639E-18	hydrolase activity, hydrolyzing O-glycosyl compounds
GO:0016020	16515	6329	3	1	10934	2	1	false	0.8226437359952804	0.8872603881299259	0.0	membrane
GO:0060255	16515	4602	3	1	7947	2	2	false	0.8228624567333991	0.8872603881299259	0.0	regulation of macromolecule metabolic process
GO:0019538	16515	5250	3	1	8935	2	3	false	0.8299343478638259	0.8910251904559513	0.0	protein metabolic process
GO:0032446	16515	886	3	1	1066	1	1	false	0.8311444652909008	0.8910251904559513	1.8746522401419E-209	protein modification by small protein conjugation
GO:0071495	16515	1268	3	1	1513	1	1	false	0.8380700594853455	0.8958679946222659	3.6313787365830666E-290	cellular response to endogenous stimulus
GO:0044238	16515	8708	3	2	9406	2	1	false	0.8570836107254336	0.9119006211176878	0.0	primary metabolic process
GO:0019941	16515	592	3	1	690	1	2	false	0.8579710144924482	0.9119006211176878	8.138613953273877E-122	modification-dependent protein catabolic process
GO:0008150	16515	13878	3	3	14589	3	1	false	0.8607945342954457	0.9122950619883357	0.0	biological_process
GO:0005886	16515	5537	3	1	6400	1	2	false	0.8651562500031486	0.9143128551169638	0.0	plasma membrane
GO:0005515	16515	5904	3	1	9221	2	1	false	0.870624795196218	0.9174856198668361	0.0	protein binding
GO:0045055	16515	744	3	1	848	1	1	false	0.877358490565866	0.9219699392387066	2.0969965795055626E-136	regulated exocytosis
GO:0002283	16515	465	3	1	521	1	2	false	0.8925143953935475	0.9352545213701399	1.0986135721444786E-76	neutrophil activation involved in immune response
GO:0008104	16515	2531	3	1	2808	1	1	false	0.9013532763532341	0.9353363399604258	0.0	protein localization
GO:0032940	16515	1368	3	1	1513	1	2	false	0.9041639127564974	0.9353363399604258	8.433213512315943E-207	secretion by cell
GO:0043312	16515	464	3	1	513	1	3	false	0.9044834307991875	0.9353363399604258	1.0396254784149285E-69	neutrophil degranulation
GO:0016477	16515	1315	3	1	1451	1	1	false	0.9062715368704692	0.9353363399604258	2.5941692467191015E-195	cell migration
GO:0016567	16515	807	3	1	886	1	1	false	0.9108352144466583	0.9353363399604258	4.584485883610353E-115	protein ubiquitination
GO:0090174	16515	890	3	1	977	1	2	false	0.9109518935511326	0.9353363399604258	8.266259420119767E-127	organelle membrane fusion
GO:0071704	16515	8995	3	2	9406	2	1	false	0.9145138279251911	0.9353363399604258	0.0	organic substance metabolic process
GO:0003674	16515	11969	3	2	14589	3	1	false	0.9148485249957446	0.9353363399604258	0.0	molecular_function
GO:0002446	16515	475	3	1	519	1	1	false	0.9152215799612768	0.9353363399604258	5.914689965897923E-65	neutrophil mediated immunity
GO:0044260	16515	6589	3	1	9167	2	2	false	0.9209339127697014	0.9385956590419969	0.0	cellular macromolecule metabolic process
GO:0043229	16515	9004	3	2	10673	3	2	false	0.9343130735760479	0.9496296813395896	0.0	intracellular organelle
GO:0099500	16515	848	3	1	890	1	2	false	0.9528089887645222	0.9657900376577718	5.0133519213091185E-73	vesicle fusion to plasma membrane
GO:0051234	16515	4792	3	1	5875	2	1	false	0.9660442049034544	0.9765446853915355	0.0	establishment of localization
GO:0006810	16515	4702	3	1	4792	1	1	false	0.9812186978288634	0.9884940885171098	1.9528703698435357E-193	transport
GO:0110165	16515	10934	3	2	11845	3	1	false	0.9831796041702436	0.9884940885171098	0.0	cellular anatomical entity
GO:0006511	16515	587	3	1	592	1	1	false	0.9915540540541602	0.9916492693109207	1.6785235000588023E-12	ubiquitin-dependent protein catabolic process
GO:0042119	16515	475	3	1	479	1	1	false	0.9916492693109207	0.9916492693109207	4.616602686116495E-10	neutrophil activation
GO:0000000	16515	14589	3	3	0	0	0	true	1.0	1.0	1.0	Gene Ontology
GO:0002385	16515	22	3	1	22	1	1	true	1.0	1.0	1.0	mucosal immune response
GO:0005764	16515	673	3	2	673	2	1	true	1.0	1.0	1.0	lysosome
