## Supplementary File S3 for "PIGNON: A protein-protein interaction-guided functional enrichment analysis for quantitative proteomics": table-mcl2_cluster857-Parent-Child-Union-Benjamini-Hochberg.txt

ID	Pop.total	Pop.term	Study.total	Study.term	Pop.family	Study.family	nparents	is.trivial	p	p.adjusted	p.min	name
GO:0070938	16515	10	4	1	10934	3	1	false	0.0027414770577388	0.295366795366599	1.4919705089946286E-34	contractile ring
GO:0052803	16515	7	4	1	8470	4	5	false	0.003302273451289946	0.295366795366599	1.6155622729679414E-24	imidazole-containing compound metabolic process
GO:0019835	16515	17	4	1	12841	4	1	false	0.005285647236705713	0.295366795366599	5.122591807490751E-56	cytolysis
GO:0051354	16515	14	4	1	3211	2	4	false	0.00870236754303762	0.295366795366599	7.240512372139632E-39	negative regulation of oxidoreductase activity
GO:0052805	16515	7	4	1	1556	2	6	false	0.008980070921409549	0.295366795366599	2.3133048444459424E-19	imidazole-containing compound catabolic process
GO:0001772	16515	36	4	1	10934	3	2	false	0.009845858440377159	0.295366795366599	1.5832122457259832E-104	immunological synapse
GO:0042423	16515	17	4	1	1702	1	3	false	0.009988249118677262	0.295366795366599	4.5663740888452817E-41	catecholamine biosynthetic process
GO:0046189	16515	40	4	1	3298	1	4	false	0.01212856276532037	0.29881513641274426	1.9263944940235314E-93	phenol-containing compound biosynthetic process
GO:0009072	16515	32	4	1	4884	2	3	false	0.013062417322144703	0.29881513641274426	2.6518634686364595E-83	aromatic amino acid family metabolic process
GO:0032451	16515	33	4	1	6359	3	2	false	0.015490256336514806	0.29881513641274426	2.9038645781702725E-89	demethylase activity
GO:0008214	16515	30	4	1	3764	2	1	false	0.015879065220000904	0.29881513641274426	1.6013787131918836E-75	protein dealkylation
GO:0043392	16515	44	4	1	1983	1	3	false	0.022188603126579255	0.37376203309691375	3.5572472078641656E-91	negative regulation of DNA binding
GO:0051341	16515	72	4	1	6099	2	3	false	0.023472977923960768	0.37376203309691375	2.6983361784591205E-169	regulation of oxidoreductase activity
GO:0070988	16515	64	4	1	9406	4	1	false	0.026944401302093676	0.38455240462062046	7.921211405684695E-166	demethylation
GO:0070279	16515	49	4	1	3407	2	4	false	0.02856162427494417	0.38455240462062046	7.054933443772838E-111	vitamin B6 binding
GO:0006584	16515	49	4	1	6170	4	2	false	0.03139773618529667	0.38455240462062046	1.3903558402991967E-123	catecholamine metabolic process
GO:0030170	16515	49	4	1	1496	1	3	false	0.0327540106951951	0.38455240462062046	3.6108078678678933E-93	pyridoxal phosphate binding
GO:0070989	16515	18	4	1	1068	2	2	false	0.033439339532227864	0.38455240462062046	2.262650346483009E-39	oxidative demethylation
GO:0016491	16515	757	4	2	6524	3	2	false	0.037230348002504396	0.3846473029043993	0.0	oxidoreductase activity
GO:0018958	16515	93	4	1	4892	2	3	false	0.03766366812860985	0.3846473029043993	2.1047988470354226E-199	phenol-containing compound metabolic process
GO:0009074	16515	26	4	1	640	1	4	false	0.040624999999999994	0.3846473029043993	7.387009889310654E-47	aromatic amino acid family catabolic process
GO:0006547	16515	7	4	1	166	1	3	false	0.042168674698797565	0.3846473029043993	1.6494766745340068E-12	histidine metabolic process
GO:1901617	16515	206	4	1	4820	1	2	false	0.042738589211599926	0.3846473029043993	0.0	organic hydroxy compound biosynthetic process
GO:0030496	16515	179	4	1	10934	3	1	false	0.04831756876390867	0.4088774597498954	0.0	midbody
GO:0006304	16515	115	4	1	4425	2	2	false	0.05130771038291388	0.4088774597498954	6.840373001009916E-231	DNA modification
GO:0051101	16515	106	4	1	2064	1	2	false	0.05135658914732986	0.4088774597498954	7.78922516012419E-181	regulation of DNA binding
GO:0051100	16515	138	4	1	9298	4	3	false	0.058068102397943494	0.44518878505090015	4.425245646025E-311	negative regulation of binding
GO:0007219	16515	167	4	1	2604	1	1	false	0.06413210445462145	0.4581191783260683	1.341951331543353E-268	Notch signaling pathway
GO:0055114	16515	1051	4	2	9406	4	1	false	0.06418094768819314	0.4581191783260683	0.0	oxidation-reduction process
GO:0016825	16515	231	4	1	3358	1	1	false	0.06879094699227475	0.47465753424669577	0.0	hydrolase activity, acting on acid phosphorus-nitrogen bonds
GO:0006548	16515	7	4	1	85	1	4	false	0.08235294117647131	0.5499051233396632	2.0259945966076488E-10	histidine catabolic process
GO:0031965	16515	279	4	1	3270	1	2	false	0.08532110091743372	0.5519208715596494	0.0	nuclear membrane
GO:0008144	16515	217	4	1	9221	4	1	false	0.09087616314957697	0.5700413870291646	0.0	drug binding
GO:0006325	16515	713	4	1	6509	1	2	false	0.1095406360421305	0.6547959183670766	0.0	chromatin organization
GO:0019842	16515	124	4	1	1120	1	1	false	0.11071428571424002	0.6547959183670766	1.4028846427522195E-168	vitamin binding
GO:0051098	16515	310	4	1	9563	4	2	false	0.12351498729318984	0.6624080170407742	0.0	regulation of binding
GO:0035511	16515	4	4	1	32	1	2	false	0.12500000000000058	0.6624080170407742	2.780867630700786E-5	oxidative DNA demethylation
GO:0006520	16515	297	4	1	8872	4	3	false	0.12734977123863425	0.6624080170407742	0.0	cellular amino acid metabolic process
GO:0005635	16515	446	4	1	6747	2	3	false	0.12784639139300533	0.6624080170407742	0.0	nuclear envelope
GO:0010942	16515	661	4	1	5164	1	3	false	0.12800154918662304	0.6624080170407742	0.0	positive regulation of cell death
GO:0009063	16515	102	4	1	1413	2	3	false	0.13921016702465155	0.7028415749781188	1.954108733716474E-158	cellular amino acid catabolic process
GO:1901565	16515	1167	4	2	6503	4	2	false	0.1500518333524245	0.7368798038429881	0.0	organonitrogen compound catabolic process
GO:0016054	16515	231	4	1	2823	2	4	false	0.15698651328401883	0.7368798038429881	0.0	organic acid catabolic process
GO:0080111	16515	22	4	1	139	1	3	false	0.1582733812949672	0.7368798038429881	4.6405373434628346E-26	DNA demethylation
GO:0033044	16515	319	4	1	1919	1	2	false	0.16623241271510952	0.7368798038429881	0.0	regulation of chromosome organization
GO:0005730	16515	890	4	1	5098	1	2	false	0.17457826598652001	0.7368798038429881	0.0	nucleolus
GO:0051213	16515	74	4	1	757	2	1	false	0.18606934921341145	0.7368798038429881	1.1715735179622724E-104	dioxygenase activity
GO:0048037	16515	463	4	1	9221	4	1	false	0.18624675757866188	0.7368798038429881	0.0	cofactor binding
GO:1901615	16515	460	4	1	8995	4	1	false	0.18942386360684654	0.7368798038429881	0.0	organic hydroxy compound metabolic process
GO:0042802	16515	603	4	1	5904	2	1	false	0.1938524437757364	0.7368798038429881	0.0	identical protein binding
GO:1902275	16515	169	4	1	852	1	2	false	0.19835680751165646	0.7368798038429881	1.422025726435647E-183	regulation of chromatin organization
GO:0044282	16515	365	4	1	3416	2	2	false	0.20231123195900108	0.7368798038429881	0.0	small molecule catabolic process
GO:1901575	16515	1956	4	2	9133	4	2	false	0.20290120946692564	0.7368798038429881	0.0	organic substance catabolic process
GO:0030029	16515	719	4	1	12841	4	1	false	0.2058734860535447	0.7368798038429881	0.0	actin filament-based process
GO:0008152	16515	9406	4	4	13878	4	1	false	0.21097115302678526	0.7368798038429881	0.0	metabolic process
GO:0005634	16515	3375	4	2	7335	2	1	false	0.21167902750705916	0.7368798038429881	0.0	nucleus
GO:0044237	16515	8863	4	4	13059	4	2	false	0.21212351831229445	0.7368798038429881	0.0	cellular metabolic process
GO:0008236	16515	228	4	1	1045	1	2	false	0.21818181818185312	0.7368798038429881	2.7721736095558395E-237	serine-type peptidase activity
GO:0033043	16515	1180	4	1	5370	1	2	false	0.21973929236441067	0.7368798038429881	0.0	regulation of organelle organization
GO:1901564	16515	6170	4	4	9003	4	2	false	0.2205254504568053	0.7368798038429881	0.0	organonitrogen compound metabolic process
GO:0044248	16515	2055	4	2	8923	4	2	false	0.22892798400852982	0.7368798038429881	0.0	cellular catabolic process
GO:0051276	16515	1114	4	1	4814	1	1	false	0.23140839218997097	0.7368798038429881	0.0	chromosome organization
GO:0031967	16515	1126	4	1	9029	2	3	false	0.23387822912926962	0.7368798038429881	0.0	organelle envelope
GO:0016706	16515	41	4	1	175	1	2	false	0.23428571428572276	0.7368798038429881	5.929032009264075E-41	2-oxoglutarate-dependent dioxygenase activity
GO:0009713	16515	17	4	1	72	1	2	false	0.23611111111111072	0.7368798038429881	7.374852615070816E-17	catechol-containing compound biosynthetic process
GO:0044270	16515	526	4	1	6074	3	2	false	0.23798301454030543	0.7368798038429881	0.0	cellular nitrogen compound catabolic process
GO:0019787	16515	523	4	1	3955	2	2	false	0.24701756674491415	0.7368798038429881	0.0	ubiquitin-like protein transferase activity
GO:0046395	16515	231	4	1	923	1	2	false	0.25027085590471276	0.7368798038429881	9.663457787880477E-225	carboxylic acid catabolic process
GO:0035510	16515	29	4	1	115	1	1	false	0.25217391304347947	0.7368798038429881	7.323191447117171E-28	DNA dealkylation
GO:0046983	16515	799	4	1	5904	2	1	false	0.2523690356331033	0.7368798038429881	0.0	protein dimerization activity
GO:0046700	16515	523	4	1	5652	3	2	false	0.2527462129123293	0.7368798038429881	0.0	heterocycle catabolic process
GO:0019439	16515	540	4	1	5673	3	2	false	0.25928477131133915	0.7448698653493273	0.0	aromatic compound catabolic process
GO:0009056	16515	2357	4	2	9406	4	1	false	0.26268357570290285	0.7448698653493273	0.0	catabolic process
GO:1901361	16515	560	4	1	5697	3	2	false	0.26689682530184927	0.7465897680740919	0.0	organic cyclic compound catabolic process
GO:0031975	16515	1126	4	1	10934	3	1	false	0.27824387067060974	0.7679530830508828	0.0	envelope
GO:0031032	16515	180	4	1	629	1	1	false	0.2861685214626263	0.7745300166207991	8.131116937403788E-163	actomyosin structure organization
GO:0044267	16515	4687	4	3	7022	3	2	false	0.29731027780032593	0.7745300166207991	0.0	cellular protein metabolic process
GO:0008092	16515	957	4	1	5904	2	1	false	0.297935698948446	0.7745300166207991	0.0	cytoskeletal protein binding
GO:0004252	16515	207	4	1	694	1	2	false	0.298270893371806	0.7745300166207991	6.4468858447781804E-183	serine-type endopeptidase activity
GO:0007010	16515	1441	4	1	4814	1	1	false	0.2993352721239803	0.7745300166207991	0.0	cytoskeleton organization
GO:0044092	16515	1033	4	1	11969	4	2	false	0.3030815379463374	0.7745417080850845	0.0	negative regulation of molecular function
GO:0043086	16515	749	4	1	6503	3	3	false	0.30730472738974113	0.7757570557277611	0.0	negative regulation of catalytic activity
GO:0009607	16515	1277	4	1	7281	2	1	false	0.32003490946431834	0.7981593525194446	0.0	response to biotic stimulus
GO:0043068	16515	611	4	1	1849	1	3	false	0.3304488912922564	0.8143204821130604	0.0	positive regulation of programmed cell death
GO:0016705	16515	144	4	1	757	2	1	false	0.3444675095931764	0.8363534871982184	2.982668556425574E-159	oxidoreductase activity, acting on paired donors, with incorporation or reduction of molecular oxygen
GO:0006259	16515	942	4	1	7103	3	2	false	0.3474705309132695	0.8363534871982184	0.0	DNA metabolic process
GO:0005488	16515	9221	4	4	11969	4	1	false	0.35222138851057294	0.8380439933527426	0.0	binding
GO:0043065	16515	606	4	1	1697	1	3	false	0.3571007660579898	0.8385730533101916	0.0	positive regulation of apoptotic process
GO:0003824	16515	6357	4	3	11969	4	1	false	0.3605459021478602	0.8385730533101916	0.0	catalytic activity
GO:0006082	16515	1019	4	1	9265	4	3	false	0.37258216088750007	0.8569389700412502	0.0	organic acid metabolic process
GO:0008233	16515	1074	4	1	5075	2	3	false	0.3784987116776345	0.8591346081663904	0.0	peptidase activity
GO:0043167	16515	2941	4	2	9221	4	1	false	0.38183760362950686	0.8591346081663904	0.0	ion binding
GO:0044257	16515	735	4	1	4887	3	3	false	0.3868061291802637	0.860955577852845	0.0	cellular protein catabolic process
GO:0051603	16515	680	4	1	1685	1	2	false	0.40356083086041356	0.8810208648908492	0.0	proteolysis involved in cellular protein catabolic process
GO:0036094	16515	1120	4	1	9221	4	1	false	0.4043332471721288	0.8810208648908492	0.0	small molecule binding
GO:0030036	16515	629	4	1	1519	1	2	false	0.41408821593183887	0.8928777156030275	0.0	actin cytoskeleton organization
GO:0003779	16515	408	4	1	957	1	1	false	0.4263322884011807	0.8987221292069935	1.0609776100054898E-282	actin binding
GO:0010941	16515	1424	4	1	8412	3	2	false	0.4267694496588052	0.8987221292069935	0.0	regulation of cell death
GO:1901363	16515	3236	4	2	9221	4	1	false	0.4386882720975839	0.8987221292069935	0.0	heterocyclic compound binding
GO:0044419	16515	1871	4	1	13878	4	1	false	0.4397249972613265	0.8987221292069935	0.0	interspecies interaction between organisms
GO:0009617	16515	553	4	1	1254	1	1	false	0.4409888357257984	0.8987221292069935	0.0	response to bacterium
GO:0097159	16515	3307	4	2	9221	4	1	false	0.4523369948364876	0.8987221292069935	0.0	organic cyclic compound binding
GO:0003674	16515	11969	4	4	14589	4	1	false	0.45299172216915934	0.8987221292069935	0.0	molecular_function
GO:0019538	16515	5250	4	3	8935	4	3	false	0.45382745078859055	0.8987221292069935	0.0	protein metabolic process
GO:0006482	16515	30	4	1	64	1	2	false	0.46874999999999584	0.8987221292069935	6.171742267430019E-19	protein demethylation
GO:0004842	16515	423	4	1	901	1	2	false	0.46947835738049537	0.8987221292069935	1.1918074151240077E-269	ubiquitin-protein transferase activity
GO:0140096	16515	3053	4	2	6357	3	1	false	0.4703977110006338	0.8987221292069935	0.0	catalytic activity, acting on a protein
GO:0008219	16515	1921	4	1	12841	4	1	false	0.47705084603715436	0.8987221292069935	0.0	cell death
GO:0061630	16515	247	4	1	515	1	2	false	0.47961165048537985	0.8987221292069935	4.067829884335649E-154	ubiquitin protein ligase activity
GO:1901606	16515	85	4	1	177	1	2	false	0.48022598870058614	0.8987221292069935	1.0003270693504781E-52	alpha-amino acid catabolic process
GO:0044265	16515	1103	4	1	7226	4	3	false	0.48453376155610023	0.8987221292069935	0.0	cellular macromolecule catabolic process
GO:0070647	16515	1066	4	1	3764	2	1	false	0.4862651133873587	0.8987221292069935	0.0	protein modification by small protein conjugation or removal
GO:0030163	16515	878	4	1	5628	4	3	false	0.49269112193156683	0.9025403738038437	0.0	protein catabolic process
GO:0043207	16515	1256	4	1	2462	1	2	false	0.5101543460606558	0.9198152739442407	0.0	response to external biotic stimulus
GO:0009057	16515	1319	4	1	8030	4	2	false	0.5122211394956361	0.9198152739442407	0.0	macromolecule catabolic process
GO:0071944	16515	5612	4	2	10934	3	1	false	0.5198892337374575	0.9198152739442407	0.0	cell periphery
GO:0009712	16515	49	4	1	93	1	1	false	0.5268817204300944	0.9198152739442407	1.3978361161962094E-27	catechol-containing compound metabolic process
GO:0051128	16515	2242	4	1	10141	3	2	false	0.52746114952122	0.9198152739442407	0.0	regulation of cellular component organization
GO:0043412	16515	3949	4	2	7606	3	1	false	0.5287826937167374	0.9198152739442407	0.0	macromolecule modification
GO:0050794	16515	8239	4	3	12995	4	2	false	0.5346709782027522	0.9223074373997476	0.0	regulation of cellular process
GO:1901605	16515	163	4	1	297	1	1	false	0.5488215488215424	0.9327378782442561	3.4888734864875E-88	alpha-amino acid metabolic process
GO:0050789	16515	8917	4	3	13878	4	2	false	0.5497295707526534	0.9327378782442561	0.0	regulation of biological process
GO:0009605	16515	2447	4	1	7281	2	1	false	0.5592411605685275	0.9354065075931582	0.0	response to external stimulus
GO:0046914	16515	976	4	1	1729	1	1	false	0.564488143435167	0.9354065075931582	0.0	transition metal ion binding
GO:0007166	16515	2604	4	1	4610	1	1	false	0.5648590021697816	0.9354065075931582	0.0	cell surface receptor signaling pathway
GO:0044281	16515	1811	4	1	9406	4	1	false	0.5749645640612955	0.9434533426304275	0.0	small molecule metabolic process
GO:0050662	16515	268	4	1	463	1	1	false	0.5788336933046584	0.9434533426304275	3.618276789168254E-136	coenzyme binding
GO:1901566	16515	1676	4	1	7864	4	2	false	0.6167012310458895	0.958960018786134	0.0	organonitrogen compound biosynthetic process
GO:0016020	16515	6329	4	2	10934	3	1	false	0.6172855591010364	0.958960018786134	0.0	membrane
GO:0006807	16515	8339	4	4	9406	4	1	false	0.6177326284278082	0.958960018786134	0.0	nitrogen compound metabolic process
GO:0065007	16515	9584	4	3	13878	4	1	false	0.6350707696338622	0.958960018786134	0.0	biological regulation
GO:0004175	16515	674	4	1	1042	1	1	false	0.646833013435693	0.958960018786134	5.225545316484879E-293	endopeptidase activity
GO:0061659	16515	341	4	1	523	1	1	false	0.6520076481835088	0.958960018786134	4.59558000573742E-146	ubiquitin-like protein ligase activity
GO:0043227	16515	7507	4	2	9283	2	1	false	0.6539507789273495	0.958960018786134	0.0	membrane-bounded organelle
GO:0043231	16515	7335	4	2	9029	2	2	false	0.6599481570113728	0.958960018786134	0.0	intracellular membrane-bounded organelle
GO:0051707	16515	1254	4	1	1873	1	2	false	0.6695141484244481	0.958960018786134	0.0	response to other organism
GO:0043233	16515	3948	4	1	9283	2	2	false	0.6697388258474452	0.958960018786134	0.0	organelle lumen
GO:0009892	16515	2467	4	1	10162	4	3	false	0.6712729034047599	0.958960018786134	0.0	negative regulation of metabolic process
GO:0050790	16515	2225	4	1	7147	3	2	false	0.6734339373407194	0.958960018786134	0.0	regulation of catalytic activity
GO:0006508	16515	1639	4	1	5250	3	1	false	0.6746941525898493	0.958960018786134	0.0	proteolysis
GO:0043067	16515	1303	4	1	1919	1	2	false	0.6789994788957627	0.958960018786134	0.0	regulation of programmed cell death
GO:0012505	16515	3456	4	1	10934	3	3	false	0.680136935697461	0.958960018786134	0.0	endomembrane system
GO:0005773	16515	3678	4	1	8452	2	2	false	0.6809885589101732	0.958960018786134	0.0	vacuole
GO:0044260	16515	6589	4	3	9167	4	2	false	0.6846544467426072	0.958960018786134	0.0	cellular macromolecule metabolic process
GO:0070013	16515	3948	4	1	9004	2	2	false	0.6847134177537803	0.958960018786134	0.0	intracellular organelle lumen
GO:0065009	16515	3314	4	1	13061	4	2	false	0.6898939070581709	0.958960018786134	0.0	regulation of molecular function
GO:0046483	16515	4528	4	2	8863	4	1	false	0.7036956656288483	0.958960018786134	0.0	heterocycle metabolic process
GO:0006725	16515	4570	4	2	8863	4	1	false	0.7106111979810581	0.958960018786134	0.0	cellular aromatic compound metabolic process
GO:0043229	16515	9004	4	2	10673	2	2	false	0.711689257491939	0.958960018786134	0.0	intracellular organelle
GO:0031090	16515	3159	4	1	9284	3	2	false	0.7128951769900052	0.958960018786134	0.0	organelle membrane
GO:0050896	16515	7281	4	2	13878	4	1	false	0.7235546371029422	0.958960018786134	0.0	response to stimulus
GO:1901360	16515	4777	4	2	8995	4	1	false	0.732649963106659	0.958960018786134	0.0	organic cyclic compound metabolic process
GO:0009987	16515	12841	4	4	13878	4	1	false	0.7329471922548509	0.958960018786134	0.0	cellular process
GO:0044238	16515	8708	4	4	9406	4	1	false	0.7345672676418123	0.958960018786134	0.0	primary metabolic process
GO:0043228	16515	4536	4	1	9283	2	1	false	0.7385328993778939	0.958960018786134	0.0	non-membrane-bounded organelle
GO:0043168	16515	1438	4	1	2941	2	1	false	0.7389122122813316	0.958960018786134	0.0	anion binding
GO:0031974	16515	3948	4	1	10934	3	1	false	0.7392158562699492	0.958960018786134	0.0	membrane-enclosed lumen
GO:0006996	16515	4814	4	1	6509	1	1	false	0.7395913350707962	0.958960018786134	0.0	organelle organization
GO:0005886	16515	5537	4	2	6400	2	2	false	0.7484771057987615	0.958960018786134	0.0	plasma membrane
GO:0043232	16515	4526	4	1	9010	2	2	false	0.7523530606771349	0.958960018786134	0.0	intracellular non-membrane-bounded organelle
GO:0042803	16515	603	4	1	799	1	2	false	0.7546933667082819	0.958960018786134	1.4553087568464765E-192	protein homodimerization activity
GO:0042981	16515	1289	4	1	1705	1	2	false	0.7560117302046409	0.958960018786134	0.0	regulation of apoptotic process
GO:0008270	16515	738	4	1	976	1	1	false	0.7561475409839682	0.958960018786134	1.1877757905648653E-234	zinc ion binding
GO:0034641	16515	5039	4	2	9147	4	2	false	0.7597557636759709	0.958960018786134	0.0	cellular nitrogen compound metabolic process
GO:0036211	16515	3764	4	2	5415	3	2	false	0.7778511265553025	0.9608276939102963	0.0	protein modification process
GO:0003677	16515	1911	4	1	2455	1	1	false	0.778411405295452	0.9608276939102963	0.0	DNA binding
GO:0019438	16515	3096	4	1	5759	2	2	false	0.7862232459601859	0.9608276939102963	0.0	aromatic compound biosynthetic process
GO:0110165	16515	10934	4	3	11845	3	1	false	0.786543683336195	0.9608276939102963	0.0	cellular anatomical entity
GO:1901362	16515	3230	4	1	5889	2	2	false	0.7961719459448364	0.9608276939102963	0.0	organic cyclic compound biosynthetic process
GO:0048519	16515	4686	4	1	13878	4	2	false	0.807585945825698	0.9608276939102963	0.0	negative regulation of biological process
GO:0044728	16515	94	4	1	115	1	1	false	0.8173913043478114	0.9608276939102963	1.8992404090440877E-23	DNA methylation or demethylation
GO:0008150	16515	13878	4	4	14589	4	1	false	0.818834784262229	0.9608276939102963	0.0	biological_process
GO:0048522	16515	4621	4	1	12886	4	3	false	0.8308056575287077	0.9608276939102963	0.0	positive regulation of cellular process
GO:0016740	16515	2841	4	1	6357	3	1	false	0.8308685788616101	0.9608276939102963	0.0	transferase activity
GO:0007165	16515	4610	4	1	12851	4	5	false	0.8309331317261205	0.9608276939102963	0.0	signal transduction
GO:0032446	16515	886	4	1	1066	1	1	false	0.8311444652909008	0.9608276939102963	1.8746522401419E-209	protein modification by small protein conjugation
GO:0071704	16515	8995	4	4	9406	4	1	false	0.8363192854597384	0.9608276939102963	0.0	organic substance metabolic process
GO:0005575	16515	11845	4	3	14589	4	1	false	0.837238705872811	0.9608276939102963	0.0	cellular_component
GO:0023052	16515	5095	4	1	13878	4	1	false	0.8396182107657413	0.9608276939102963	0.0	signaling
GO:0048518	16515	5275	4	1	13878	4	2	false	0.8523691889669952	0.9608276939102963	0.0	positive regulation of biological process
GO:0031981	16515	2789	4	1	4497	2	2	false	0.8557976966857668	0.9608276939102963	0.0	nuclear lumen
GO:0090304	16515	3833	4	1	8019	3	2	false	0.8578037271187622	0.9608276939102963	0.0	nucleic acid metabolic process
GO:0043169	16515	1836	4	1	2941	2	1	false	0.8589123510650757	0.9608276939102963	0.0	cation binding
GO:0005515	16515	5904	4	2	9221	4	1	false	0.8640903113122969	0.9608276939102963	0.0	protein binding
GO:0007154	16515	5113	4	1	12841	4	1	false	0.8688589134371763	0.9608276939102963	0.0	cell communication
GO:0043170	16515	7606	4	3	8995	4	1	false	0.8847194845547524	0.9608276939102963	0.0	macromolecule metabolic process
GO:0005737	16515	6076	4	1	11683	3	2	false	0.889488451606321	0.9608276939102963	0.0	cytoplasm
GO:0019222	16515	5105	4	1	11880	4	2	false	0.8942680805298064	0.9608276939102963	0.0	regulation of metabolic process
GO:0016787	16515	3358	4	1	6357	3	1	false	0.8950594871320487	0.9608276939102963	0.0	hydrolase activity
GO:0006464	16515	3764	4	2	4687	3	2	false	0.8989937735916573	0.9608276939102963	0.0	cellular protein modification process
GO:0016567	16515	807	4	1	886	1	1	false	0.9108352144466583	0.9608276939102963	4.584485883610353E-115	protein ubiquitination
GO:0051716	16515	5952	4	1	13037	4	2	false	0.9128071643256879	0.9608276939102963	0.0	cellular response to stimulus
GO:0019752	16515	923	4	1	1006	1	1	false	0.9174950298205091	0.9608276939102963	7.788489199683524E-124	carboxylic acid metabolic process
GO:0071840	16515	6683	4	1	13878	4	1	false	0.9277827051449776	0.9608276939102963	0.0	cellular component organization or biogenesis
GO:0006915	16515	1695	4	1	1819	1	1	false	0.9318306761956433	0.9608276939102963	6.637702222380925E-196	apoptotic process
GO:0003676	16515	2455	4	1	3307	2	2	false	0.9336818945910655	0.9608276939102963	0.0	nucleic acid binding
GO:0006139	16515	4384	4	1	8848	4	5	false	0.9352519119695293	0.9608276939102963	0.0	nucleobase-containing compound metabolic process
GO:0043226	16515	9283	4	2	10934	3	1	false	0.938509850624058	0.9608276939102963	0.0	organelle
GO:0009058	16515	4757	4	1	9406	4	1	false	0.9403604012830451	0.9608276939102963	0.0	biosynthetic process
GO:0016043	16515	6509	4	1	12854	4	2	false	0.9406575726936054	0.9608276939102963	0.0	cellular component organization
GO:0046872	16515	1729	4	1	1836	1	1	false	0.9417211328980686	0.9608276939102963	1.6689959932889248E-176	metal ion binding
GO:0044249	16515	4600	4	1	8896	4	2	false	0.945654420348567	0.9608276939102963	0.0	cellular biosynthetic process
GO:1901576	16515	4681	4	1	9027	4	2	false	0.946312388881712	0.9608276939102963	0.0	organic substance biosynthetic process
GO:0012501	16515	1819	4	1	1921	1	1	false	0.9469026548681181	0.9608276939102963	1.7730777300949983E-172	programmed cell death
GO:0005622	16515	10525	4	2	11845	3	1	false	0.9655311321890564	0.974914573954771	0.0	intracellular
GO:0070011	16515	1042	4	1	1074	1	1	false	0.9702048417134437	0.974914573954771	4.27162281241786E-62	peptidase activity, acting on L-amino acid peptides
GO:0043436	16515	1006	4	1	1019	1	1	false	0.9872423945044301	0.9872423945044301	5.264971687837605E-30	oxoacid metabolic process
GO:0000000	16515	14589	4	4	0	0	0	true	1.0	1.0	1.0	Gene Ontology
GO:0017171	16515	231	4	1	231	1	1	true	1.0	1.0	1.0	serine hydrolase activity
