## Supplementary File S3 for "PIGNON: A protein-protein interaction-guided functional enrichment analysis for quantitative proteomics": table-mcl2_cluster858-Parent-Child-Union-Benjamini-Hochberg.txt

ID	Pop.total	Pop.term	Study.total	Study.term	Pop.family	Study.family	nparents	is.trivial	p	p.adjusted	p.min	name
GO:0097501	16515	13	4	1	3713	1	2	false	0.0035012119579805236	0.4911709166964522	2.4945348402800824E-37	stress response to metal ion
GO:0032794	16515	14	4	1	5904	2	1	false	0.0047373252404334515	0.4911709166964522	1.4159844322692035E-42	GTPase activating protein binding
GO:0048608	16515	399	4	2	4990	2	3	false	0.006378843073979899	0.4911709166964522	0.0	reproductive structure development
GO:0061458	16515	403	4	2	4127	2	1	false	0.009514093315201397	0.5043744974121096	0.0	reproductive system development
GO:0019725	16515	841	4	2	12869	3	3	false	0.012241626029896712	0.5043744974121096	0.0	cellular homeostasis
GO:0005623	16515	1465	4	2	11845	2	1	false	0.015287808629238413	0.5043744974121096	0.0	cell
GO:0043647	16515	63	4	1	3012	1	3	false	0.020916334661360038	0.5043744974121096	2.5878643114176036E-132	inositol phosphate metabolic process
GO:0000003	16515	1253	4	2	13878	3	1	false	0.022968576904048216	0.5043744974121096	0.0	reproduction
GO:0022414	16515	1253	4	2	13878	3	2	false	0.022968576904048216	0.5043744974121096	0.0	reproductive process
GO:0003006	16515	848	4	2	5486	2	2	false	0.023869692672589402	0.5043744974121096	0.0	developmental process involved in reproduction
GO:0098754	16515	112	4	1	13878	3	2	false	0.02401783321010046	0.5043744974121096	3.5472569958425475E-282	detoxification
GO:0048519	16515	4686	4	3	13878	3	2	false	0.038480614904443766	0.6867872785921652	0.0	negative regulation of biological process
GO:0051282	16515	118	4	1	9041	3	4	false	0.038650366327697604	0.6867872785921652	1.47965836516661E-272	regulation of sequestering of calcium ion
GO:0060674	16515	32	4	1	1339	2	3	false	0.047243162746721565	0.7138356226482825	3.3523062265635434E-65	placenta blood vessel development
GO:0043062	16515	323	4	1	6509	1	1	false	0.04962359809481442	0.7138356226482825	0.0	extracellular structure organization
GO:0051283	16515	117	4	1	4166	2	3	false	0.05538680186419342	0.7138356226482825	6.393521333059763E-231	negative regulation of sequestering of calcium ion
GO:0060512	16515	27	4	1	908	2	3	false	0.058618964587701855	0.7138356226482825	2.1787374961797563E-52	prostate gland morphogenesis
GO:0048471	16515	689	4	1	10934	1	2	false	0.06301445033861992	0.7138356226482825	0.0	perinuclear region of cytoplasm
GO:0060716	16515	21	4	1	653	2	4	false	0.0633320493428218	0.7138356226482825	5.449013997332098E-40	labyrinthine layer blood vessel development
GO:0071241	16515	198	4	1	3051	1	2	false	0.06489675516232642	0.7138356226482825	1.642565E-317	cellular response to inorganic substance
GO:0048017	16515	186	4	1	2462	1	1	false	0.0755483346872905	0.7138356226482825	1.6568181706058024E-285	inositol lipid-mediated signaling
GO:0051235	16515	296	4	1	7011	2	2	false	0.08266203241639258	0.7138356226482825	0.0	maintenance of location
GO:0001890	16515	147	4	1	3126	2	2	false	0.09185289827225063	0.7138356226482825	9.742752900141264E-257	placenta development
GO:0022612	16515	110	4	1	1143	1	2	false	0.09623797025371476	0.7138356226482825	1.4795575397025015E-156	gland morphogenesis
GO:0016042	16515	268	4	1	2721	1	2	false	0.09849320102910561	0.7138356226482825	0.0	lipid catabolic process
GO:1901615	16515	460	4	1	8995	2	1	false	0.09966918838948899	0.7138356226482825	0.0	organic hydroxy compound metabolic process
GO:0071294	16515	20	4	1	200	1	2	false	0.09999999999999598	0.7138356226482825	6.197369659446101E-28	cellular response to zinc ion
GO:0061134	16515	189	4	1	1819	1	4	false	0.1039032435403886	0.7138356226482825	9.887549126770061E-263	peptidase regulator activity
GO:0061687	16515	12	4	1	112	1	1	false	0.10714285714285857	0.7138356226482825	2.2640289323941024E-16	detoxification of inorganic compound
GO:0030850	16515	48	4	1	851	2	3	false	0.10968963848769736	0.7138356226482825	1.1065388872306455E-79	prostate gland development
GO:0046688	16515	37	4	1	330	1	1	false	0.112121212121211	0.7138356226482825	7.318734573931603E-50	response to copper ion
GO:0006644	16515	380	4	1	3365	1	3	false	0.11292719167916948	0.7138356226482825	0.0	phospholipid metabolic process
GO:0009636	16515	467	4	1	3829	1	1	false	0.1219639592582154	0.7138356226482825	0.0	response to toxic substance
GO:0045926	16515	212	4	1	4932	3	3	false	0.12351412262425963	0.7138356226482825	0.0	negative regulation of growth
GO:0071280	16515	23	4	1	186	1	2	false	0.12365591397849962	0.7138356226482825	6.757782208359456E-30	cellular response to copper ion
GO:0030414	16515	153	4	1	1237	1	4	false	0.12368633791428445	0.7138356226482825	2.699097016190179E-200	peptidase inhibitor activity
GO:0055069	16515	35	4	1	528	2	2	false	0.128299120234591	0.7138356226482825	1.669056296037069E-55	zinc ion homeostasis
GO:0006882	16515	33	4	1	496	2	3	false	0.12876344086026975	0.7138356226482825	2.88765795723765E-52	cellular zinc ion homeostasis
GO:0010035	16515	502	4	1	3829	1	1	false	0.1311047270827071	0.7138356226482825	0.0	response to inorganic substance
GO:0002020	16515	285	4	1	2163	1	1	false	0.13176144244116253	0.7138356226482825	0.0	protease binding
GO:0016825	16515	231	4	1	3358	2	1	false	0.13286878173860966	0.7138356226482825	0.0	hydrolase activity, acting on acid phosphorus-nitrogen bonds
GO:0001892	16515	87	4	1	1256	2	4	false	0.13378841322607435	0.7138356226482825	1.0865045966318542E-136	embryonic placenta development
GO:0045861	16515	306	4	1	2162	1	3	false	0.14153561517120433	0.7138356226482825	0.0	negative regulation of proteolysis
GO:0001655	16515	304	4	1	4127	2	1	false	0.14191306766301012	0.7138356226482825	0.0	urogenital system development
GO:0010043	16515	50	4	1	330	1	1	false	0.15151515151515094	0.7138356226482825	1.806297219699849E-60	response to zinc ion
GO:0060402	16515	146	4	1	938	1	3	false	0.15565031982938407	0.7138356226482825	2.0154911462431972E-175	calcium ion transport into cytosol
GO:0051248	16515	992	4	1	6003	1	4	false	0.16525070797906805	0.7138356226482825	0.0	negative regulation of protein metabolic process
GO:0010466	16515	216	4	1	1296	1	4	false	0.16666666666666674	0.7138356226482825	8.520861559114194E-253	negative regulation of peptidase activity
GO:0006066	16515	320	4	1	1883	1	2	false	0.1699415825810863	0.7138356226482825	0.0	alcohol metabolic process
GO:0032269	16515	939	4	1	5476	1	4	false	0.17147552958331283	0.7138356226482825	0.0	negative regulation of cellular protein metabolic process
GO:0004435	16515	22	4	1	126	1	1	false	0.17460317460317915	0.7138356226482825	4.87995653423844E-25	phosphatidylinositol phospholipase C activity
GO:0071276	16515	34	4	1	192	1	2	false	0.17708333333334264	0.7138356226482825	1.5412720677328432E-38	cellular response to cadmium ion
GO:0040007	16515	873	4	1	13878	3	1	false	0.177105580222954	0.7138356226482825	0.0	growth
GO:0046686	16515	59	4	1	330	1	1	false	0.1787878787878779	0.7138356226482825	8.865990275084338E-67	response to cadmium ion
GO:0040008	16515	601	4	1	8954	3	2	false	0.18816886591355692	0.7138356226482825	0.0	regulation of growth
GO:0052547	16515	399	4	1	2049	1	3	false	0.19472913616408566	0.7138356226482825	0.0	regulation of peptidase activity
GO:0030162	16515	660	4	1	3385	1	2	false	0.19497784342713625	0.7138356226482825	0.0	regulation of proteolysis
GO:0044255	16515	922	4	1	8924	2	2	false	0.19596979747979448	0.7138356226482825	0.0	cellular lipid metabolic process
GO:0051346	16515	376	4	1	3584	2	3	false	0.19884137893242726	0.7138356226482825	0.0	negative regulation of hydrolase activity
GO:0009653	16515	2361	4	2	5265	2	2	false	0.20104521168423425	0.7138356226482825	0.0	anatomical structure morphogenesis
GO:0008289	16515	670	4	1	9221	3	1	false	0.20254611127746902	0.7138356226482825	0.0	lipid binding
GO:0019637	16515	1008	4	1	9042	2	2	false	0.2105427409589707	0.7138356226482825	0.0	organophosphate metabolic process
GO:0050678	16515	294	4	1	1390	1	2	false	0.21151079136678338	0.7138356226482825	1.3112988928977E-310	regulation of epithelial cell proliferation
GO:0051208	16515	121	4	1	566	1	2	false	0.21378091872791216	0.7138356226482825	6.787432727232712E-127	sequestering of calcium ion
GO:0050673	16515	346	4	1	1612	1	1	false	0.21464019851129068	0.7138356226482825	0.0	epithelial cell proliferation
GO:0043086	16515	749	4	1	6503	2	3	false	0.21710501264963436	0.7138356226482825	0.0	negative regulation of catalytic activity
GO:0008236	16515	228	4	1	1045	1	2	false	0.21818181818185312	0.7138356226482825	2.7721736095558395E-237	serine-type peptidase activity
GO:0004866	16515	151	4	1	676	1	4	false	0.2233727810651383	0.7138356226482825	3.1559248948905946E-155	endopeptidase inhibitor activity
GO:0048568	16515	399	4	1	3346	2	2	false	0.2243053079905589	0.7138356226482825	0.0	embryonic organ development
GO:0042592	16515	1707	4	2	3583	2	1	false	0.2269029583680455	0.7138356226482825	0.0	homeostatic process
GO:0060711	16515	49	4	1	399	2	2	false	0.23080313849948475	0.7138356226482825	4.695965503945898E-64	labyrinthine layer development
GO:0061135	16515	159	4	1	686	1	3	false	0.2317784256560243	0.7138356226482825	1.3828303085180524E-160	endopeptidase regulator activity
GO:0051172	16515	1965	4	1	8407	1	3	false	0.23373379326720148	0.7138356226482825	0.0	negative regulation of nitrogen compound metabolic process
GO:0044092	16515	1033	4	1	11969	3	2	false	0.23723348423025514	0.7138356226482825	0.0	negative regulation of molecular function
GO:0043167	16515	2941	4	2	9221	3	1	false	0.24026335199864657	0.7138356226482825	0.0	ion binding
GO:0048732	16515	406	4	1	3125	2	1	false	0.24299697823271343	0.7138356226482825	0.0	gland development
GO:0006629	16515	1169	4	1	8996	2	2	false	0.24301972515317086	0.7138356226482825	0.0	lipid metabolic process
GO:0001568	16515	628	4	1	4812	2	2	false	0.2440056237145066	0.7138356226482825	0.0	blood vessel development
GO:0048523	16515	4164	4	2	12864	3	3	false	0.24648355684130885	0.7138356226482825	0.0	negative regulation of cellular process
GO:0004857	16515	323	4	1	1298	1	2	false	0.24884437596302209	0.7138356226482825	2.056087727E-315	enzyme inhibitor activity
GO:0005543	16515	409	4	1	1634	1	2	false	0.2503059975519952	0.7138356226482825	0.0	phospholipid binding
GO:0016298	16515	257	4	1	1001	1	1	false	0.2567432567432758	0.7232645403377648	8.0973781445738E-247	lipase activity
GO:0004867	16515	74	4	1	282	1	2	false	0.2624113475177527	0.7293837865614288	6.000950156116727E-70	serine-type endopeptidase inhibitor activity
GO:0050789	16515	8917	4	3	13878	3	2	false	0.26523046784051957	0.7293837865614288	0.0	regulation of biological process
GO:0051649	16515	801	4	1	5310	2	3	false	0.2789640872062485	0.7385713421911853	0.0	establishment of localization in cell
GO:0016787	16515	3358	4	2	6357	2	1	false	0.27899468710485265	0.7385713421911853	0.0	hydrolase activity
GO:0001944	16515	651	4	1	4127	2	2	false	0.2906331582520815	0.7385713421911853	0.0	vasculature development
GO:0010605	16515	2252	4	1	7683	1	3	false	0.2931146687498786	0.7385713421911853	0.0	negative regulation of macromolecule metabolic process
GO:0072358	16515	659	4	1	4127	2	2	false	0.29389507940990145	0.7385713421911853	0.0	cardiovascular system development
GO:0055085	16515	1399	4	1	4702	1	1	false	0.29753296469712665	0.7385713421911853	0.0	transmembrane transport
GO:0004252	16515	207	4	1	694	1	2	false	0.298270893371806	0.7385713421911853	6.4468858447781804E-183	serine-type endopeptidase activity
GO:0042127	16515	1354	4	1	8277	2	2	false	0.30042788622513894	0.7385713421911853	0.0	regulation of cell population proliferation
GO:0006811	16515	1419	4	1	4702	1	1	false	0.30178647384175245	0.7385713421911853	0.0	ion transport
GO:0008283	16515	1612	4	1	13878	3	1	false	0.309575980064994	0.7385713421911853	0.0	cell population proliferation
GO:0010951	16515	211	4	1	679	1	3	false	0.31075110456557814	0.7385713421911853	5.491554832426463E-182	negative regulation of endopeptidase activity
GO:0006508	16515	1639	4	1	5250	1	1	false	0.3121904761908783	0.7385713421911853	0.0	proteolysis
GO:0065008	16515	3583	4	2	9584	3	1	false	0.3147747315980129	0.7385713421911853	0.0	regulation of biological quality
GO:1990169	16515	12	4	1	38	1	2	false	0.3157894736842121	0.7385713421911853	3.6934780388979485E-10	stress response to copper ion
GO:0032502	16515	5265	4	2	13878	3	1	false	0.3225639365339957	0.7385713421911853	0.0	developmental process
GO:0019751	16515	104	4	1	320	1	1	false	0.3249999999999902	0.7385713421911853	4.87691750205669E-87	polyol metabolic process
GO:0008081	16515	187	4	1	571	1	1	false	0.32749562171635466	0.7385713421911853	4.240679668272437E-156	phosphoric diester hydrolase activity
GO:0046916	16515	96	4	1	532	2	2	false	0.32861815555857715	0.7385713421911853	1.8904459297886234E-108	cellular transition metal ion homeostasis
GO:0065007	16515	9584	4	3	13878	3	1	false	0.32931968937529044	0.7385713421911853	0.0	biological regulation
GO:0048646	16515	989	4	1	5265	2	2	false	0.34043202660364663	0.7443750736609089	0.0	anatomical structure formation involved in morphogenesis
GO:0070588	16515	289	4	1	845	1	2	false	0.3420118343194598	0.7443750736609089	6.396420433223522E-235	calcium ion transmembrane transport
GO:0098772	16515	1567	4	1	11969	3	2	false	0.3436121302143337	0.7443750736609089	0.0	molecular function regulator
GO:0030234	16515	928	4	1	2684	1	2	false	0.3457526080482335	0.7443750736609089	0.0	enzyme regulator activity
GO:0044281	16515	1811	4	1	9406	2	1	false	0.34801951495834704	0.7443750736609089	0.0	small molecule metabolic process
GO:0035295	16515	939	4	1	4812	2	2	false	0.3522284498680657	0.7464657974268181	0.0	tube development
GO:0055076	16515	117	4	1	571	2	1	false	0.3681076596923435	0.7520387821674166	4.222830118030812E-125	transition metal ion homeostasis
GO:0051246	16515	2575	4	1	6895	1	4	false	0.373459028281628	0.7520387821674166	0.0	regulation of protein metabolic process
GO:0032268	16515	2427	4	1	6488	1	3	false	0.37407521578362996	0.7520387821674166	0.0	regulation of cellular protein metabolic process
GO:0048878	16515	1045	4	2	1707	2	1	false	0.3746314568451872	0.7520387821674166	0.0	chemical homeostasis
GO:0008233	16515	1074	4	1	5075	2	3	false	0.3784987116776345	0.7520387821674166	0.0	peptidase activity
GO:0009790	16515	929	4	1	4343	2	1	false	0.38209720943138553	0.7520387821674166	0.0	embryo development
GO:1901575	16515	1956	4	1	9133	2	2	false	0.3824871266493513	0.7520387821674166	0.0	organic substance catabolic process
GO:0055082	16515	717	4	2	1156	2	2	false	0.3844964723857514	0.7520387821674166	0.0	cellular chemical homeostasis
GO:0035556	16515	2462	4	1	11378	2	2	false	0.38595850583595853	0.7520387821674166	0.0	intracellular signal transduction
GO:0043169	16515	1836	4	2	2941	2	1	false	0.3896425622260604	0.7520387821674166	0.0	cation binding
GO:0031324	16515	2129	4	1	9593	2	4	false	0.3946292155779225	0.7520387821674166	0.0	negative regulation of cellular metabolic process
GO:0072511	16515	427	4	1	1064	1	1	false	0.40131578947379937	0.7520387821674166	2.3261580343959E-310	divalent inorganic cation transport
GO:0048729	16515	682	4	1	3010	2	2	false	0.40187676174063536	0.7520387821674166	0.0	tissue morphogenesis
GO:0032501	16515	6028	4	2	13878	3	1	false	0.40209355318075224	0.7520387821674166	0.0	multicellular organismal process
GO:0002009	16515	503	4	1	1246	1	2	false	0.40369181380415436	0.7520387821674166	0.0	morphogenesis of an epithelium
GO:0072359	16515	983	4	1	4127	2	1	false	0.41968576230911675	0.76349965930233	0.0	circulatory system development
GO:0060401	16515	162	4	1	385	1	1	false	0.4207792207791969	0.76349965930233	3.950000535518077E-113	cytosolic calcium ion transport
GO:0048513	16515	3125	4	2	4812	2	2	false	0.4216965726742907	0.76349965930233	0.0	animal organ development
GO:0097553	16515	128	4	1	302	1	2	false	0.42384105960261276	0.76349965930233	8.906057910662998E-89	calcium ion transmembrane import into cytosol
GO:0009887	16515	957	4	1	3945	2	2	false	0.42636993961039205	0.76349965930233	0.0	animal organ morphogenesis
GO:0051716	16515	5952	4	2	13037	3	2	false	0.4349792601163406	0.7671942688679613	0.0	cellular response to stimulus
GO:0001525	16515	458	4	1	1048	1	2	false	0.43702290076317074	0.7671942688679613	5.5632098852366E-311	angiogenesis
GO:0009056	16515	2357	4	1	9406	2	1	false	0.43839672506740646	0.7671942688679613	0.0	catabolic process
GO:0005488	16515	9221	4	3	11969	3	1	false	0.4572229480303556	0.7941240676316703	0.0	binding
GO:0051641	16515	2730	4	1	5875	1	1	false	0.46468085106490864	0.7986938148291008	0.0	cellular localization
GO:0072507	16515	447	4	2	652	2	2	false	0.4696926860987385	0.7986938148291008	1.5162498349701476E-175	divalent inorganic cation homeostasis
GO:0050801	16515	717	4	2	1045	2	1	false	0.4705604135730547	0.7986938148291008	1.6318728044228007E-281	ion homeostasis
GO:0004629	16515	126	4	1	266	1	2	false	0.47368421052634985	0.7986938148291008	2.4911875479619006E-79	phospholipase C activity
GO:0007275	16515	4343	4	2	6284	2	2	false	0.4776133004376587	0.7994831333412982	0.0	multicellular organism development
GO:0071248	16515	173	4	1	353	1	2	false	0.4900849858356408	0.814457782216065	1.3763388803603684E-105	cellular response to metal ion
GO:0051336	16515	1199	4	1	4153	2	2	false	0.4941116689315289	0.8152842537370227	0.0	regulation of hydrolase activity
GO:0006873	16515	590	4	2	834	2	2	false	0.5002144742790005	0.8195003089251709	3.900428870011724E-218	cellular ion homeostasis
GO:0016788	16515	1001	4	1	3358	2	1	false	0.5073904403199679	0.825370807539086	0.0	hydrolase activity, acting on ester bonds
GO:0051171	16515	4412	4	1	8635	1	2	false	0.5109438332384818	0.825370807539086	0.0	regulation of nitrogen compound metabolic process
GO:0050790	16515	2225	4	1	7147	2	2	false	0.5257490817661421	0.8373543485617507	0.0	regulation of catalytic activity
GO:0035239	16515	770	4	1	2445	2	2	false	0.5307652144206207	0.8373543485617507	0.0	tube morphogenesis
GO:0052548	16515	372	4	1	700	1	2	false	0.5314285714285412	0.8373543485617507	2.511143867980143E-209	regulation of endopeptidase activity
GO:0072503	16515	432	4	2	591	2	2	false	0.5339757377614255	0.8373543485617507	9.438586831544698E-149	cellular divalent inorganic cation homeostasis
GO:0050896	16515	7281	4	2	13878	3	1	false	0.5369377066449057	0.8373543485617507	0.0	response to stimulus
GO:0070838	16515	422	4	1	779	1	2	false	0.5417201540437093	0.8373543485617507	1.6564569306744497E-232	divalent metal ion transport
GO:0003824	16515	6357	4	2	11969	3	1	false	0.5466266953838821	0.8373543485617507	0.0	catalytic activity
GO:0032879	16515	2429	4	1	10462	3	2	false	0.5473615005749972	0.8373543485617507	0.0	regulation of localization
GO:0003674	16515	11969	4	3	14589	3	1	false	0.5521759367843886	0.8391621144552222	0.0	molecular_function
GO:0006793	16515	3009	4	1	8863	2	1	false	0.563766767598372	0.8487639285799283	0.0	phosphorus metabolic process
GO:0009892	16515	2467	4	1	10162	3	3	false	0.5658426190532855	0.8487639285799283	0.0	negative regulation of metabolic process
GO:0042578	16515	571	4	1	1001	1	1	false	0.5704295704295185	0.8501240694788308	3.8920527776558893E-296	phosphoric ester hydrolase activity
GO:0060255	16515	4602	4	1	7947	1	2	false	0.5790864477184862	0.8525843676512322	0.0	regulation of macromolecule metabolic process
GO:0035091	16515	237	4	1	409	1	1	false	0.5794621026893656	0.8525843676512322	3.388903530504623E-120	phosphatidylinositol binding
GO:0065009	16515	3314	4	1	13061	3	2	false	0.5844247371006234	0.854443761204076	0.0	regulation of molecular function
GO:0001701	16515	339	4	1	571	1	1	false	0.5936952714536811	0.8605539594518509	9.130771441335421E-167	in utero embryonic development
GO:0019899	16515	2163	4	1	5904	2	1	false	0.5985419429819703	0.8605539594518509	0.0	enzyme binding
GO:0005509	16515	635	4	1	1729	2	1	false	0.5997800323452294	0.8605539594518509	0.0	calcium ion binding
GO:0009888	16515	1798	4	1	4812	2	1	false	0.607733334160691	0.8665827172291334	0.0	tissue development
GO:0034220	16515	1054	4	1	1710	1	2	false	0.6163742690054267	0.8703471336719826	0.0	ion transmembrane transport
GO:0060429	16515	1111	4	1	1798	1	1	false	0.6179087875420136	0.8703471336719826	0.0	epithelium development
GO:0009792	16515	587	4	1	929	1	1	false	0.6318622174382771	0.8846071044135879	1.2806725586208028E-264	embryo development ending in birth or egg hatching
GO:0006875	16515	511	4	2	636	2	2	false	0.6452978755013543	0.8912509487092026	3.29941028818315E-136	cellular metal ion homeostasis
GO:0004175	16515	674	4	1	1042	1	1	false	0.646833013435693	0.8912509487092026	5.225545316484879E-293	endopeptidase activity
GO:0048514	16515	544	4	1	834	1	2	false	0.6522781774579041	0.8912509487092026	3.51874571010287E-233	blood vessel morphogenesis
GO:0010038	16515	330	4	1	502	1	1	false	0.6573705179281637	0.8912509487092026	1.964419696631626E-139	response to metal ion
GO:1902936	16515	104	4	1	158	1	1	false	0.6582278481013119	0.8912509487092026	1.2828463775568215E-43	phosphatidylinositol bisphosphate binding
GO:0031323	16515	4758	4	1	11275	2	3	false	0.6659325087964487	0.8912509487092026	0.0	regulation of cellular metabolic process
GO:1901981	16515	158	4	1	237	1	1	false	0.6666666666666695	0.8912509487092026	5.5640915006032975E-65	phosphatidylinositol phosphate binding
GO:0044267	16515	4687	4	1	7022	1	2	false	0.6674736542281041	0.8912509487092026	0.0	cellular protein metabolic process
GO:0005546	16515	71	4	1	104	1	1	false	0.6826923076922842	0.9025460368294118	7.170563846314133E-28	phosphatidylinositol-4,5-bisphosphate binding
GO:0098655	16515	854	4	1	1249	1	2	false	0.6837469975980393	0.9025460368294118	0.0	cation transmembrane transport
GO:0050794	16515	8239	4	2	12995	3	2	false	0.6962203657135632	0.9137892299990518	0.0	regulation of cellular process
GO:0005515	16515	5904	4	2	9221	3	1	false	0.7049167554548422	0.9164726273023114	0.0	protein binding
GO:0070887	16515	2939	4	1	6418	2	2	false	0.7061996868390105	0.9164726273023114	0.0	cellular response to chemical stimulus
GO:0140096	16515	3053	4	1	6357	2	1	false	0.7299075076966711	0.9195327664832799	0.0	catalytic activity, acting on a protein
GO:0030001	16515	779	4	1	1064	1	1	false	0.7321428571432166	0.9195327664832799	1.0752815419801313E-267	metal ion transport
GO:0048731	16515	4127	4	2	4812	2	2	false	0.7355339393502514	0.9195327664832799	0.0	system development
GO:0007165	16515	4610	4	1	12851	3	5	false	0.736323000312838	0.9195327664832799	0.0	signal transduction
GO:0043168	16515	1438	4	1	2941	2	1	false	0.7389122122813316	0.9195327664832799	0.0	anion binding
GO:0006950	16515	3575	4	1	7281	2	1	false	0.7409573841884717	0.9195327664832799	0.0	response to stress
GO:0023052	16515	5095	4	1	13878	3	1	false	0.746549279549942	0.9195327664832799	0.0	signaling
GO:0006812	16515	1064	4	1	1419	1	1	false	0.7498238195913542	0.9195327664832799	0.0	cation transport
GO:0008152	16515	9406	4	2	13878	3	1	false	0.7554272586716739	0.9195327664832799	0.0	metabolic process
GO:0008270	16515	738	4	1	976	1	1	false	0.7561475409839682	0.9195327664832799	1.1877757905648653E-234	zinc ion binding
GO:0044237	16515	8863	4	2	13059	3	2	false	0.7566404482605247	0.9195327664832799	0.0	cellular metabolic process
GO:0080090	16515	4581	4	1	8908	2	2	false	0.7640816350638184	0.9195327664832799	0.0	regulation of primary metabolic process
GO:0055065	16515	571	4	2	652	2	2	false	0.7668004862735963	0.9195327664832799	1.1535948196394761E-105	metal ion homeostasis
GO:0005737	16515	6076	4	1	11683	2	2	false	0.7696903841589504	0.9195327664832799	0.0	cytoplasm
GO:0042221	16515	3829	4	1	7281	2	1	false	0.7752532936077461	0.9195327664832799	0.0	response to chemical
GO:0098660	16515	820	4	1	1054	1	1	false	0.7779886148008863	0.9195327664832799	1.5108267658204105E-241	inorganic ion transmembrane transport
GO:0007154	16515	5113	4	1	12841	3	1	false	0.7820596415246779	0.9195327664832799	0.0	cell communication
GO:0051480	16515	314	4	1	401	1	1	false	0.7830423940149637	0.9195327664832799	1.6957984953835528E-90	regulation of cytosolic calcium ion concentration
GO:0030003	16515	577	4	2	650	2	2	false	0.787844020386152	0.9195327664832799	1.3574272566703099E-98	cellular cation homeostasis
GO:0005622	16515	10525	4	2	11845	2	1	false	0.7895315334192725	0.9195327664832799	0.0	intracellular
GO:0009987	16515	12841	4	3	13878	3	1	false	0.7921516040267216	0.9195327664832799	0.0	cellular process
GO:0055080	16515	640	4	2	717	2	1	false	0.7966153198849757	0.9200906944671469	1.3362150715858248E-105	cation homeostasis
GO:0051179	16515	5875	4	1	13878	3	1	false	0.808261700330652	0.9236145181458971	0.0	localization
GO:0046914	16515	976	4	1	1729	2	1	false	0.8104716920494464	0.9236145181458971	0.0	transition metal ion binding
GO:0019222	16515	5105	4	1	11880	3	2	false	0.8145632003143042	0.9236145181458971	0.0	regulation of metabolic process
GO:0051234	16515	4792	4	1	5875	1	1	false	0.8156595744665065	0.9236145181458971	0.0	establishment of localization
GO:0098662	16515	754	4	1	917	1	2	false	0.8222464558339635	0.9242871744854251	1.2439668276924448E-185	inorganic cation transmembrane transport
GO:0098771	16515	651	4	2	717	2	1	false	0.8242560949956604	0.9242871744854251	4.095764458482241E-95	inorganic ion homeostasis
GO:0019538	16515	5250	4	1	8935	2	3	false	0.8299343478638259	0.9261586200799217	0.0	protein metabolic process
GO:0048856	16515	4812	4	2	5265	2	1	false	0.8353081512711203	0.9276739564597538	0.0	anatomical structure development
GO:0044238	16515	8708	4	2	9406	2	1	false	0.8570836107254336	0.9379412142558865	0.0	primary metabolic process
GO:0004620	16515	221	4	1	257	1	1	false	0.8599221789883599	0.9379412142558865	8.516650009391985E-45	phospholipase activity
GO:0071840	16515	6683	4	1	13878	3	1	false	0.8606764507703596	0.9379412142558865	0.0	cellular component organization or biogenesis
GO:0008150	16515	13878	4	3	14589	3	1	false	0.8607945342954457	0.9379412142558865	0.0	biological_process
GO:0016043	16515	6509	4	1	12854	3	2	false	0.8797525176564943	0.9522441812011668	0.0	cellular component organization
GO:0007204	16515	277	4	1	314	1	1	false	0.8821656050954532	0.9522441812011668	5.145288079630229E-49	positive regulation of cytosolic calcium ion concentration
GO:0046872	16515	1729	4	2	1836	2	1	false	0.8868087834594549	0.9528038557169026	1.6689959932889248E-176	metal ion binding
GO:0051209	16515	116	4	1	129	1	2	false	0.8992248062015504	0.9582690713955001	4.247450079401083E-18	release of sequestered calcium ion into cytosol
GO:1901564	16515	6170	4	1	9003	2	2	false	0.9010049305309522	0.9582690713955001	0.0	organonitrogen compound metabolic process
GO:0005575	16515	11845	4	2	14589	3	1	false	0.9071973142816022	0.9582690713955001	0.0	cellular_component
GO:0006816	16515	385	4	1	422	1	1	false	0.9123222748814519	0.9582690713955001	5.107891220533675E-54	calcium ion transport
GO:0071704	16515	8995	4	2	9406	2	1	false	0.9145138279251911	0.9582690713955001	0.0	organic substance metabolic process
GO:0055074	16515	410	4	1	571	2	2	false	0.9208529203924032	0.9582690713955001	8.549799163110391E-147	calcium ion homeostasis
GO:0044260	16515	6589	4	1	9167	2	2	false	0.9209339127697014	0.9582690713955001	0.0	cellular macromolecule metabolic process
GO:0006874	16515	401	4	1	520	2	3	false	0.9479694679117279	0.981977341200041	8.128339723813053E-121	cellular calcium ion homeostasis
GO:0070011	16515	1042	4	1	1074	1	1	false	0.9702048417134437	0.9940908324389505	4.27162281241786E-62	peptidase activity, acting on L-amino acid peptides
GO:0043009	16515	571	4	1	587	1	1	false	0.9727427597954765	0.9940908324389505	1.2941493882636457E-31	chordate embryonic development
GO:0043170	16515	7606	4	1	8995	2	1	false	0.9761692527317063	0.9940908324389505	0.0	macromolecule metabolic process
GO:0006810	16515	4702	4	1	4792	1	1	false	0.9812186978288634	0.9940908324389505	1.9528703698435357E-193	transport
GO:0048015	16515	183	4	1	186	1	1	false	0.9838709677420177	0.9940908324389505	9.476517190403346E-7	phosphatidylinositol-mediated signaling
GO:0006807	16515	8339	4	1	9406	2	1	false	0.9871424610304683	0.9940908324389505	0.0	nitrogen compound metabolic process
GO:0006796	16515	2991	4	1	3009	1	1	false	0.9940179461596822	0.9940908324389505	1.6476590431454356E-47	phosphate-containing compound metabolic process
GO:0110165	16515	10934	4	1	11845	2	1	false	0.9940908324389506	0.9940908324389505	0.0	cellular anatomical entity
GO:0000000	16515	14589	4	3	0	0	0	true	1.0	1.0	1.0	Gene Ontology
GO:0010273	16515	12	4	1	12	1	2	true	1.0	1.0	1.0	detoxification of copper ion
GO:0017171	16515	231	4	1	231	1	1	true	1.0	1.0	1.0	serine hydrolase activity
GO:0030198	16515	323	4	1	323	1	1	true	1.0	1.0	1.0	extracellular matrix organization
