## Supplementary File S3 for "PIGNON: A protein-protein interaction-guided functional enrichment analysis for quantitative proteomics": table-mcl2_cluster860-Parent-Child-Union-Benjamini-Hochberg.txt

ID	Pop.total	Pop.term	Study.total	Study.term	Pop.family	Study.family	nparents	is.trivial	p	p.adjusted	p.min	name
GO:0021854	16515	18	4	2	4812	2	3	false	1.3217838795202188E-5	0.005273917679285673	3.4538642906312814E-51	hypothalamus development
GO:0021536	16515	61	4	2	4812	2	2	false	1.5809571892300375E-4	0.03154009592513925	1.7762348024453595E-141	diencephalon development
GO:0021761	16515	98	4	2	4127	2	2	false	5.582569229182996E-4	0.07424817074813385	1.4007045837902847E-200	limbic system development
GO:0046661	16515	150	4	2	4349	2	2	false	0.0011819485831726549	0.11789937117147233	1.3410281529736746E-282	male sex differentiation
GO:0045137	16515	195	4	2	4647	2	3	false	0.0017522031766373978	0.11870875303923503	0.0	development of primary sexual characteristics
GO:0009755	16515	209	4	2	4706	2	2	false	0.0019633515538259997	0.11870875303923503	0.0	hormone-mediated signaling pathway
GO:0002155	16515	3	4	1	2880	2	2	false	0.00208260970244272	0.11870875303923503	2.514353336889351E-10	regulation of thyroid hormone mediated signaling pathway
GO:0030522	16515	265	4	2	4610	2	1	false	0.003292624211136719	0.16255333747867287	0.0	intracellular receptor signaling pathway
GO:0008406	16515	190	4	2	3130	2	3	false	0.003666616634857283	0.16255333747867287	2.37475346809446E-310	gonad development
GO:0030900	16515	345	4	2	4812	2	2	false	0.005126448066061327	0.1957814143475369	0.0	forebrain development
GO:0030238	16515	12	4	1	4343	2	2	false	0.005519134069306981	0.1957814143475369	1.0801019769461366E-35	male sex determination
GO:0033327	16515	11	4	1	3657	2	3	false	0.006007632614870075	0.1957814143475369	2.590115026893667E-32	Leydig cell differentiation
GO:0048608	16515	399	4	2	4990	2	3	false	0.006378843073979899	0.1957814143475369	0.0	reproductive structure development
GO:0035902	16515	25	4	1	3575	1	1	false	0.006993006992994909	0.1993006993003549	2.4846908267770585E-64	response to immobilization stress
GO:2001038	16515	33	4	1	8275	2	3	false	0.00796040740589684	0.21174683699685595	4.78728000848247E-93	regulation of cellular response to drug
GO:0061458	16515	403	4	2	4127	2	1	false	0.009514093315201397	0.23725770204783486	0.0	reproductive system development
GO:0110154	16515	12	4	1	3298	3	1	false	0.010879324523802318	0.25534414617630147	2.951415983683699E-34	RNA decapping
GO:0008134	16515	635	4	2	5904	2	1	false	0.011551645458841154	0.256019243415511	0.0	transcription factor binding
GO:0051704	16515	905	4	2	13878	3	1	false	0.012191392543595763	0.256019243415511	0.0	multi-organism process
GO:0032504	16515	704	4	2	6150	2	2	false	0.013087249298223627	0.26109062349956136	0.0	multicellular organism reproduction
GO:0017162	16515	9	4	1	1293	2	2	false	0.013878014265914965	0.26368227105238434	3.69398066758912E-23	aryl hydrocarbon receptor binding
GO:0031087	16515	5	4	1	324	1	3	false	0.015432098765430434	0.2798821548821247	3.466752449542169E-11	deadenylation-independent decapping of nuclear-transcribed mRNA
GO:0048732	16515	406	4	2	3125	2	1	false	0.016843021766943175	0.290282300061619	0.0	gland development
GO:0140110	16515	1582	4	2	11969	2	1	false	0.017460589477390615	0.290282300061619	0.0	transcription regulator activity
GO:0002154	16515	3	4	1	315	2	2	false	0.01898695784046003	0.29562781241016894	1.9380577366779456E-7	thyroid hormone mediated signaling pathway
GO:0032941	16515	68	4	1	6537	2	2	false	0.020698017068501502	0.29562781241016894	1.2606269032714877E-163	secretion by tissue
GO:0060322	16515	701	4	2	4812	2	1	false	0.02119605717910207	0.29562781241016894	0.0	head development
GO:0060004	16515	55	4	1	2447	1	1	false	0.02247650183895147	0.29562781241016894	9.870735437493267E-114	reflex
GO:0051427	16515	178	4	2	1183	2	1	false	0.022531548888436743	0.29562781241016894	7.939605335590596E-217	hormone receptor binding
GO:0000003	16515	1253	4	2	13878	3	1	false	0.022968576904048216	0.29562781241016894	0.0	reproduction
GO:0022414	16515	1253	4	2	13878	3	2	false	0.022968576904048216	0.29562781241016894	0.0	reproductive process
GO:0003006	16515	848	4	2	5486	2	2	false	0.023869692672589402	0.2976252305113491	0.0	developmental process involved in reproduction
GO:0034451	16515	92	4	1	10934	3	2	false	0.02503283693802972	0.3026697557052684	4.9410897715415815E-230	centriolar satellite
GO:0060008	16515	19	4	1	1350	2	3	false	0.027960354720925975	0.31791199334146	4.6133528437740575E-43	Sertoli cell differentiation
GO:0021766	16515	75	4	1	4812	2	3	false	0.03093233451387052	0.31791199334146	2.964444307706417E-167	hippocampus development
GO:0060713	16515	21	4	1	1254	2	4	false	0.033225521905328875	0.31791199334146	5.2146356737275165E-46	labyrinthine layer morphogenesis
GO:2001023	16515	72	4	1	4186	2	2	false	0.034108574921930056	0.31791199334146	1.9237905160126242E-157	regulation of response to drug
GO:0036464	16515	211	4	1	6078	1	2	false	0.034715366896925205	0.31791199334146	0.0	cytoplasmic ribonucleoprotein granule
GO:0031086	16515	7	4	1	199	1	1	false	0.03517587939698512	0.31791199334146	4.5372877428818334E-13	nuclear-transcribed mRNA catabolic process, deadenylation-independent decay
GO:0000785	16515	1237	4	2	10934	3	2	false	0.035480134731206786	0.31791199334146	0.0	chromatin
GO:0047485	16515	106	4	1	5904	2	1	false	0.0355885023782938	0.31791199334146	5.36532628175646E-230	protein N-terminus binding
GO:0021549	16515	87	4	1	4812	2	2	false	0.03583641188019933	0.31791199334146	2.000632996655881E-188	cerebellum development
GO:0022037	16515	93	4	1	4812	2	2	false	0.0382837854437911	0.31791199334146	9.898357943540529E-199	metencephalon development
GO:0071407	16515	516	4	2	2614	2	2	false	0.03890558390421225	0.31791199334146	0.0	cellular response to organic cyclic compound
GO:0060669	16515	25	4	1	1254	2	3	false	0.0394905496346332	0.31791199334146	6.8831746585298065E-53	embryonic placenta morphogenesis
GO:0005102	16515	1183	4	2	5904	2	1	false	0.04012204762904388	0.31791199334146	0.0	signaling receptor binding
GO:0021987	16515	100	4	1	4812	2	2	false	0.041135123806114664	0.31791199334146	1.5392265631335264E-210	cerebral cortex development
GO:0019098	16515	24	4	1	1152	2	2	false	0.04125036200406484	0.31791199334146	2.646127146888247E-50	reproductive behavior
GO:0007420	16515	659	4	2	3235	2	3	false	0.04144737282294442	0.31791199334146	0.0	brain development
GO:0071383	16515	230	4	2	1123	2	4	false	0.041801388247357595	0.31791199334146	1.8266029166835424E-246	cellular response to steroid hormone stimulus
GO:0007530	16515	18	4	1	848	2	1	false	0.042026798244655265	0.31791199334146	1.4931990281056566E-37	sex determination
GO:0098531	16515	51	4	1	1187	1	1	false	0.04296545914068041	0.31791199334146	7.36054282008994E-91	ligand-activated transcription factor activity
GO:0009719	16515	1513	4	2	7281	2	1	false	0.04315869544519723	0.31791199334146	0.0	response to endogenous stimulus
GO:0007589	16515	75	4	1	1722	1	2	false	0.04355400696860896	0.31791199334146	2.5252684098973796E-133	body fluid secretion
GO:0071396	16515	543	4	2	2592	2	2	false	0.043822455222507016	0.31791199334146	0.0	cellular response to lipid
GO:0006629	16515	1169	4	2	8996	3	2	false	0.046241886304914645	0.32745427208523903	0.0	lipid metabolic process
GO:0007417	16515	893	4	2	4127	2	2	false	0.04677918172646272	0.32745427208523903	0.0	central nervous system development
GO:0033143	16515	73	4	1	2906	2	2	false	0.049618274493948435	0.34133950901871424	1.6818791622973826E-147	regulation of intracellular steroid hormone receptor signaling pathway
GO:0015721	16515	19	4	1	372	1	3	false	0.05107526881720345	0.3454073264078674	2.8041953346488325E-32	bile acid and bile salt transport
GO:0030902	16515	130	4	1	4812	2	2	false	0.0533071982966377	0.35066580140879466	7.447499875037976E-259	hindbrain development
GO:0048511	16515	254	4	1	13878	3	1	false	0.05391206339658823	0.35066580140879466	0.0	rhythmic process
GO:0035270	16515	114	4	1	4127	2	1	false	0.05448942277530142	0.35066580140879466	8.076355504981493E-226	endocrine system development
GO:0043543	16515	217	4	1	3764	1	1	false	0.05765143464393899	0.3549138678808429	0.0	protein acylation
GO:0048545	16515	358	4	2	1482	2	3	false	0.05823015961970566	0.3549138678808429	0.0	response to steroid hormone
GO:0033144	16515	36	4	1	1217	2	3	false	0.05831044847124103	0.3549138678808429	5.334729944459069E-70	negative regulation of intracellular steroid hormone receptor signaling pathway
GO:0043433	16515	151	4	1	5068	2	4	false	0.05870755709307176	0.3549138678808429	3.060363610307282E-294	negative regulation of DNA-binding transcription factor activity
GO:0032870	16515	641	4	2	2591	2	3	false	0.06113231277257742	0.3625113796130269	0.0	cellular response to hormone stimulus
GO:0021543	16515	151	4	1	4812	2	2	false	0.061781388004225134	0.3625113796130269	8.662352460769426E-291	pallium development
GO:0032570	16515	37	4	1	1114	2	3	false	0.06535299326876311	0.37791078716284754	4.639903354646732E-70	response to progesterone
GO:0007618	16515	31	4	1	843	2	2	false	0.07223663930705	0.4075921362165168	2.863300369111308E-57	mating
GO:0003712	16515	574	4	2	2130	2	2	false	0.0725289264946684	0.4075921362165168	0.0	transcription coregulator activity
GO:0015850	16515	190	4	1	2495	1	1	false	0.07615230460919387	0.422010688042616	5.6248850294533935E-291	organic hydroxy compound transport
GO:0019222	16515	5105	4	3	11880	3	2	false	0.07932175903941292	0.42806425568348705	0.0	regulation of metabolic process
GO:0033993	16515	838	4	2	2958	2	1	false	0.08018995733982921	0.42806425568348705	0.0	response to lipid
GO:0007548	16515	241	4	2	848	2	1	false	0.08052839099154319	0.42806425568348705	5.007512246222941E-219	sex differentiation
GO:0014070	16515	845	4	2	2958	2	1	false	0.08153604870161658	0.42806425568348705	0.0	response to organic cyclic compound
GO:0006694	16515	169	4	1	3665	2	3	false	0.09010943839112365	0.46610782540681706	1.024271139982279E-296	steroid biosynthetic process
GO:0001890	16515	147	4	1	3126	2	2	false	0.09185289827225063	0.46610782540681706	9.742752900141264E-257	placenta development
GO:0021537	16515	228	4	1	4812	2	2	false	0.09252746329951794	0.46610782540681706	0.0	telencephalon development
GO:0030325	16515	21	4	1	435	2	2	false	0.09432703003335684	0.46610782540681706	3.259134192857733E-36	adrenal gland development
GO:0009725	16515	915	4	2	2964	2	2	false	0.0952264159450214	0.46610782540681706	0.0	response to hormone
GO:0015849	16515	239	4	1	2495	1	1	false	0.09579158316631328	0.46610782540681706	0.0	organic acid transport
GO:0016746	16515	296	4	1	2841	1	1	false	0.10418866596279353	0.4746544826330508	0.0	transferase activity, transferring acyl groups
GO:0016569	16515	437	4	1	4154	1	2	false	0.10519980741450526	0.4746544826330508	0.0	covalent chromatin modification
GO:0005844	16515	71	4	1	673	1	1	false	0.10549777117384188	0.4746544826330508	6.357965542096231E-98	polysome
GO:1901654	16515	165	4	1	3035	2	2	false	0.10579277795078797	0.4746544826330508	1.413082055892952E-277	response to ketone
GO:0003707	16515	53	4	1	962	2	2	false	0.10720598129550546	0.4746544826330508	1.4334381217043822E-88	steroid hormone receptor activity
GO:0090304	16515	3833	4	3	8019	3	2	false	0.10916371895436956	0.4746544826330508	0.0	nucleic acid metabolic process
GO:0006325	16515	713	4	1	6509	1	2	false	0.1095406360421305	0.4746544826330508	0.0	chromatin organization
GO:0007610	16515	528	4	1	13878	3	1	false	0.10985771083123601	0.4746544826330508	0.0	behavior
GO:0006869	16515	277	4	1	2518	1	2	false	0.11000794281174245	0.4746544826330508	0.0	lipid transport
GO:0010467	16515	3646	4	3	7606	3	1	false	0.1101019263831435	0.4746544826330508	0.0	gene expression
GO:0016570	16515	421	4	1	3779	1	2	false	0.1114051336332747	0.4746544826330508	0.0	histone modification
GO:0010876	16515	314	4	1	2808	1	1	false	0.11182336182332525	0.4746544826330508	0.0	lipid localization
GO:0003682	16515	542	4	1	9221	2	1	false	0.11410879297803687	0.4753714339645971	0.0	chromatin binding
GO:0042698	16515	52	4	1	883	2	2	false	0.11437508185614365	0.4753714339645971	2.4095374553201855E-85	ovulation cycle
GO:0043228	16515	4536	4	3	9283	3	1	false	0.11662916487420302	0.47723704866556393	0.0	non-membrane-bounded organelle
GO:0042788	16515	32	4	1	273	1	2	false	0.11721611721610342	0.47723704866556393	1.9241750835504074E-42	polysomal ribosome
GO:0006367	16515	187	4	1	1544	1	2	false	0.12111398963720167	0.47953158636093934	9.571553961306942E-247	transcription initiation from RNA polymerase II promoter
GO:0006139	16515	4384	4	3	8848	3	5	false	0.12159796673933046	0.47953158636093934	0.0	nucleobase-containing compound metabolic process
GO:1901363	16515	3236	4	2	9221	2	1	false	0.12313282823111685	0.47953158636093934	0.0	heterocyclic compound binding
GO:0032526	16515	104	4	1	1629	2	3	false	0.12364649933709669	0.47953158636093934	2.7049737487720506E-167	response to retinoic acid
GO:0004879	16515	51	4	1	798	2	3	false	0.12381015273438287	0.47953158636093934	7.897830983476411E-82	nuclear receptor activity
GO:0043232	16515	4526	4	3	9010	3	2	false	0.12671440072788054	0.47953158636093934	0.0	intracellular non-membrane-bounded organelle
GO:0050878	16515	455	4	1	3583	1	1	false	0.12698855707515305	0.47953158636093934	0.0	regulation of body fluid levels
GO:0010942	16515	661	4	1	5164	1	3	false	0.12800154918662304	0.47953158636093934	0.0	positive regulation of cell death
GO:0097159	16515	3307	4	2	9221	2	1	false	0.12859618982611656	0.47953158636093934	0.0	organic cyclic compound binding
GO:0019216	16515	359	4	1	5255	2	2	false	0.1319768328380198	0.4834498151956993	0.0	regulation of lipid metabolic process
GO:0046483	16515	4528	4	3	8863	3	1	false	0.13330186658124016	0.4834498151956993	0.0	heterocycle metabolic process
GO:0001892	16515	87	4	1	1256	2	4	false	0.13378841322607435	0.4834498151956993	1.0865045966318542E-136	embryonic placenta development
GO:0015711	16515	355	4	1	2603	1	2	false	0.1363810987320495	0.4834498151956993	0.0	organic anion transport
GO:0006725	16515	4570	4	3	8863	3	1	false	0.13704658619123425	0.4834498151956993	0.0	cellular aromatic compound metabolic process
GO:0060089	16515	856	4	1	11969	2	1	false	0.13792688822260424	0.4834498151956993	0.0	molecular transducer activity
GO:0035770	16515	220	4	1	4548	3	2	false	0.13824101384688725	0.4834498151956993	0.0	ribonucleoprotein granule
GO:0032355	16515	130	4	1	1799	2	4	false	0.13934017229951232	0.4834498151956993	5.385834652084091E-202	response to estradiol
GO:1990904	16515	673	4	1	4639	1	1	false	0.14507436947595154	0.49296383007374994	0.0	ribonucleoprotein complex
GO:0021983	16515	34	4	1	451	2	3	false	0.14524759793052344	0.49296383007374994	6.057282450392206E-52	pituitary gland development
GO:0009892	16515	2467	4	2	10162	3	3	false	0.14816436918149617	0.49296383007374994	0.0	negative regulation of metabolic process
GO:0001101	16515	295	4	1	3829	2	1	false	0.14817008623294434	0.49296383007374994	0.0	response to acid chemical
GO:1901360	16515	4777	4	3	8995	3	1	false	0.1497387802113137	0.49296383007374994	0.0	organic cyclic compound metabolic process
GO:0051090	16515	647	4	1	4303	1	3	false	0.1503602138044959	0.49296383007374994	0.0	regulation of DNA-binding transcription factor activity
GO:0008202	16515	290	4	1	5424	3	2	false	0.1520017075332611	0.49296383007374994	0.0	steroid metabolic process
GO:0010646	16515	3269	4	2	8383	2	2	false	0.15203719404458943	0.49296383007374994	0.0	regulation of cell communication
GO:0005840	16515	244	4	1	4526	3	1	false	0.1532017918023684	0.49296383007374994	0.0	ribosome
GO:0046965	16515	18	4	1	115	1	2	false	0.15652173913043502	0.49961739130434857	2.1054436534546414E-21	retinoid X receptor binding
GO:0044092	16515	1033	4	1	11969	2	2	false	0.16517039562560076	0.5230395861477358	0.0	negative regulation of molecular function
GO:0034641	16515	5039	4	3	9147	3	2	false	0.16714018803771646	0.5251097246224321	0.0	cellular nitrogen compound metabolic process
GO:0048869	16515	3513	4	2	13027	3	2	false	0.17892380346845546	0.557739043624326	0.0	cellular developmental process
GO:0000228	16515	1287	4	2	3007	2	2	false	0.1831036961658823	0.5663439904665661	0.0	nuclear chromosome
GO:0006352	16515	233	4	1	2371	2	2	false	0.1869217887732188	0.569567226154182	0.0	DNA-templated transcription, initiation
GO:0005815	16515	738	4	1	10934	3	2	false	0.18914416649444402	0.569567226154182	0.0	microtubule organizing center
GO:0031326	16515	2783	4	2	6367	2	3	false	0.191015604780105	0.569567226154182	0.0	regulation of cellular biosynthetic process
GO:0016604	16515	754	4	1	10934	3	2	false	0.19295584178562977	0.569567226154182	0.0	nuclear body
GO:0030518	16515	122	4	2	277	2	2	false	0.1930884738136311	0.569567226154182	6.123670689007926E-82	intracellular steroid hormone receptor signaling pathway
GO:0042802	16515	603	4	1	5904	2	1	false	0.1938524437757364	0.569567226154182	0.0	identical protein binding
GO:0060255	16515	4602	4	3	7947	3	2	false	0.19413820239841795	0.569567226154182	0.0	regulation of macromolecule metabolic process
GO:0030374	16515	66	4	1	323	1	1	false	0.20433436532509133	0.590628894932284	1.6986427644399238E-70	nuclear receptor transcription coactivator activity
GO:0019904	16515	644	4	1	5904	2	1	false	0.20627550549578264	0.590628894932284	0.0	protein domain specific binding
GO:0010605	16515	2252	4	2	7683	3	3	false	0.20734853839741374	0.590628894932284	0.0	negative regulation of macromolecule metabolic process
GO:0048598	16515	533	4	1	2563	1	2	false	0.20795942255177813	0.590628894932284	0.0	embryonic morphogenesis
GO:0070887	16515	2939	4	2	6418	2	2	false	0.20966195229719212	0.590628894932284	0.0	cellular response to chemical stimulus
GO:0035690	16515	361	4	1	3222	2	2	false	0.21156185037213215	0.590628894932284	0.0	cellular response to drug
GO:0005634	16515	3375	4	2	7335	2	1	false	0.21167902750705916	0.590628894932284	0.0	nucleus
GO:0048568	16515	399	4	1	3346	2	2	false	0.2243053079905589	0.6155463232253228	0.0	embryonic organ development
GO:0010720	16515	490	4	1	2161	1	3	false	0.22674687644615604	0.6155463232253228	0.0	positive regulation of cell development
GO:0007399	16515	1971	4	2	4127	2	1	false	0.22802851444257471	0.6155463232253228	0.0	nervous system development
GO:0008610	16515	616	4	1	5059	2	2	false	0.22872125526246234	0.6155463232253228	0.0	lipid biosynthetic process
GO:0090305	16515	320	4	1	3833	3	1	false	0.2301838554700904	0.6155463232253228	0.0	nucleic acid phosphodiester bond hydrolysis
GO:0060711	16515	49	4	1	399	2	2	false	0.23080313849948475	0.6155463232253228	4.695965503945898E-64	labyrinthine layer development
GO:0051276	16515	1114	4	1	4814	1	1	false	0.23140839218997097	0.6155463232253228	0.0	chromosome organization
GO:0044270	16515	526	4	1	6074	3	2	false	0.23798301454030543	0.6252374314815576	0.0	cellular nitrogen compound catabolic process
GO:0010629	16515	1372	4	2	4323	3	3	false	0.23818568818345054	0.6252374314815576	0.0	negative regulation of gene expression
GO:0046983	16515	799	4	1	5904	2	1	false	0.2523690356331033	0.6548424607273986	0.0	protein dimerization activity
GO:0046700	16515	523	4	1	5652	3	2	false	0.2527462129123293	0.6548424607273986	0.0	heterocycle catabolic process
GO:0035257	16515	152	4	2	300	2	2	false	0.2558751393534197	0.6586721329162223	1.0952841067871731E-89	nuclear hormone receptor binding
GO:0045666	16515	337	4	1	1301	1	3	false	0.2590315142199278	0.658946648109709	2.4E-322	positive regulation of neuron differentiation
GO:0019439	16515	540	4	1	5673	3	2	false	0.25928477131133915	0.658946648109709	0.0	aromatic compound catabolic process
GO:0048519	16515	4686	4	2	13878	3	2	false	0.2650266090557969	0.6614399583567568	0.0	negative regulation of biological process
GO:0050789	16515	8917	4	3	13878	3	2	false	0.26523046784051957	0.6614399583567568	0.0	regulation of biological process
GO:0006401	16515	383	4	1	3918	3	3	false	0.2655894374718389	0.6614399583567568	0.0	RNA catabolic process
GO:1901361	16515	560	4	1	5697	3	2	false	0.26689682530184927	0.6614399583567568	0.0	organic cyclic compound catabolic process
GO:0044849	16515	14	4	1	52	1	1	false	0.26923076923077033	0.6631054131054158	5.653018798535198E-13	estrous cycle
GO:0005654	16515	1101	4	1	10934	3	2	false	0.2727100866528247	0.6675541384937242	0.0	nucleoplasm
GO:0042221	16515	3829	4	2	7281	2	1	false	0.2765253082305677	0.6693581150756623	0.0	response to chemical
GO:0045597	16515	884	4	1	5910	2	4	false	0.2768022280388077	0.6693581150756623	0.0	positive regulation of cell differentiation
GO:0007595	16515	45	4	1	161	1	3	false	0.279503105590065	0.6702381737682218	5.347213382516864E-41	lactation
GO:0050769	16515	427	4	1	1522	1	4	false	0.2805519053874188	0.6702381737682218	0.0	positive regulation of neurogenesis
GO:0009966	16515	2880	4	2	5336	2	4	false	0.2912620540726277	0.6702381737682218	0.0	regulation of signal transduction
GO:0007165	16515	4610	4	2	12851	3	5	false	0.2937143213818386	0.6702381737682218	0.0	signal transduction
GO:0005694	16515	1624	4	2	4526	3	1	false	0.2938089658660276	0.6702381737682218	0.0	chromosome
GO:0034655	16515	492	4	1	4444	3	5	false	0.29677849466441314	0.6702381737682218	0.0	nucleobase-containing compound catabolic process
GO:0031974	16515	3948	4	2	10934	3	1	false	0.2969582104603474	0.6702381737682218	0.0	membrane-enclosed lumen
GO:0051962	16515	478	4	1	2932	2	4	false	0.29952551243411984	0.6702381737682218	0.0	positive regulation of nervous system development
GO:0051094	16515	1228	4	1	7511	2	3	false	0.30027515790861736	0.6702381737682218	0.0	positive regulation of developmental process
GO:0019953	16515	687	4	2	1253	2	2	false	0.3004176557730198	0.6702381737682218	0.0	sexual reproduction
GO:0006811	16515	1419	4	1	4702	1	1	false	0.30178647384175245	0.6702381737682218	0.0	ion transport
GO:0001012	16515	829	4	2	1506	2	1	false	0.30284708342710737	0.6702381737682218	0.0	RNA polymerase II regulatory region DNA binding
GO:0140297	16515	350	4	2	635	2	1	false	0.30341041754642906	0.6702381737682218	6.174730174088627E-189	DNA-binding transcription factor binding
GO:0023052	16515	5095	4	2	13878	3	1	false	0.3053701129467339	0.6702381737682218	0.0	signaling
GO:0018193	16515	1150	4	1	3764	1	1	false	0.3055260361314704	0.6702381737682218	0.0	peptidyl-amino acid modification
GO:0023051	16515	3308	4	2	9004	3	2	false	0.3057316257346554	0.6702381737682218	0.0	regulation of signaling
GO:0010941	16515	1424	4	1	8412	2	2	false	0.3099242873820531	0.6702381737682218	0.0	regulation of cell death
GO:0048609	16515	698	4	2	1253	2	2	false	0.31012216048885627	0.6702381737682218	0.0	multicellular organismal reproductive process
GO:0018205	16515	357	4	1	1150	1	1	false	0.3104347826086764	0.6702381737682218	1.6538706783194315E-308	peptidyl-lysine modification
GO:0008152	16515	9406	4	3	13878	3	1	false	0.311307534642788	0.6702381737682218	0.0	metabolic process
GO:0044237	16515	8863	4	3	13059	3	2	false	0.31258291817970607	0.6702381737682218	0.0	cellular metabolic process
GO:0046903	16515	1477	4	1	4702	1	1	false	0.3141216503625501	0.6702381737682218	0.0	secretion
GO:0032502	16515	5265	4	2	13878	3	1	false	0.3225639365339957	0.6784979282783284	0.0	developmental process
GO:0048583	16515	3777	4	2	9953	3	2	false	0.3227090591555676	0.6784979282783284	0.0	regulation of response to stimulus
GO:0042974	16515	27	4	1	152	2	1	false	0.3246775880097147	0.6784979282783284	1.5633085481940444E-30	retinoic acid receptor binding
GO:0030855	16515	625	4	1	3506	2	2	false	0.32479474762195676	0.6784979282783284	0.0	epithelial cell differentiation
GO:0065007	16515	9584	4	3	13878	3	1	false	0.32931968937529044	0.6805607392247283	0.0	biological regulation
GO:0043068	16515	611	4	1	1849	1	3	false	0.3304488912922564	0.6805607392247283	0.0	positive regulation of programmed cell death
GO:0045595	16515	1604	4	1	8813	2	3	false	0.33089920654034405	0.6805607392247283	0.0	regulation of cell differentiation
GO:0060179	16515	6	4	1	18	1	1	false	0.3333333333333344	0.6810064935073277	5.3867700926524536E-5	male mating behavior
GO:0060284	16515	839	4	1	2508	1	2	false	0.33452950558254696	0.6810064935073277	0.0	regulation of cell development
GO:0016573	16515	143	4	1	423	1	2	false	0.3380614657210456	0.6847031716888182	7.291053741646192E-117	histone acetylation
GO:0006820	16515	484	4	1	1419	1	1	false	0.3410852713180359	0.6852071615247974	0.0	anion transport
GO:0010648	16515	1264	4	1	6700	2	3	false	0.34174492517151556	0.6852071615247974	0.0	negative regulation of cell communication
GO:0007154	16515	5113	4	2	12841	3	1	false	0.34936650683767567	0.690097523632443	0.0	cell communication
GO:0006402	16515	345	4	1	1782	2	3	false	0.3498110432415346	0.690097523632443	0.0	mRNA catabolic process
GO:0005814	16515	610	4	1	4526	3	2	false	0.35235123540682267	0.690097523632443	0.0	centriole
GO:0003714	16515	237	4	1	1210	2	2	false	0.35350163033473714	0.690097523632443	4.1508910608822115E-259	transcription corepressor activity
GO:0051240	16515	1553	4	1	7916	2	3	false	0.3539012760959265	0.690097523632443	0.0	positive regulation of multicellular organismal process
GO:0035258	16515	91	4	2	152	2	1	false	0.3568316486580147	0.690097523632443	5.233207083504581E-44	steroid hormone receptor binding
GO:0043065	16515	606	4	1	1697	1	3	false	0.3571007660579898	0.690097523632443	0.0	positive regulation of apoptotic process
GO:0046546	16515	129	4	2	215	2	2	false	0.3588785046728724	0.690097523632443	2.5978758046442106E-62	development of primary male sexual characteristics
GO:0099080	16515	1510	4	1	10934	3	1	false	0.3597500875076394	0.690097523632443	0.0	supramolecular complex
GO:0044260	16515	6589	4	3	9167	3	2	false	0.37129680139556126	0.7047119196380673	0.0	cellular macromolecule metabolic process
GO:0019219	16515	2640	4	2	6350	3	4	false	0.3747988105534169	0.7047119196380673	0.0	regulation of nucleobase-containing compound metabolic process
GO:0001067	16515	1507	4	2	2455	2	1	false	0.37671435471657605	0.7047119196380673	0.0	regulatory region nucleic acid binding
GO:0004402	16515	55	4	1	144	1	2	false	0.3819444444444479	0.7047119196380673	3.7762263329318237E-41	histone acetyltransferase activity
GO:0009790	16515	929	4	1	4343	2	1	false	0.38209720943138553	0.7047119196380673	0.0	embryo development
GO:0031328	16515	1186	4	1	5530	2	4	false	0.3829676631862758	0.7047119196380673	0.0	positive regulation of cellular biosynthetic process
GO:0009891	16515	1233	4	1	5739	2	3	false	0.3835622678178662	0.7047119196380673	0.0	positive regulation of biosynthetic process
GO:0031323	16515	4758	4	2	11275	3	3	false	0.383932486952778	0.7047119196380673	0.0	regulation of cellular metabolic process
GO:0031981	16515	2789	4	2	4497	2	2	false	0.3845847805222306	0.7047119196380673	0.0	nuclear lumen
GO:0008219	16515	1921	4	1	12841	3	1	false	0.3850305726343325	0.7047119196380673	0.0	cell death
GO:0043233	16515	3948	4	2	9283	3	2	false	0.3887623975441218	0.706993723581397	0.0	organelle lumen
GO:0044265	16515	1103	4	1	7226	3	3	false	0.391631921518658	0.706993723581397	0.0	cellular macromolecule catabolic process
GO:0018394	16515	152	4	1	387	1	2	false	0.39276485788111387	0.706993723581397	6.011990745058808E-112	peptidyl-lysine acetylation
GO:0000932	16515	83	4	1	211	1	1	false	0.39336492890995023	0.706993723581397	6.813962034120143E-61	P-body
GO:0009889	16515	2875	4	2	6647	3	2	false	0.3993883573662591	0.7130459009738673	0.0	regulation of biosynthetic process
GO:0009059	16515	3643	4	2	8388	3	2	false	0.4020217371179736	0.7130459009738673	0.0	macromolecule biosynthetic process
GO:0032501	16515	6028	4	2	13878	3	1	false	0.40209355318075224	0.7130459009738673	0.0	multicellular organismal process
GO:0031327	16515	1201	4	1	5235	2	4	false	0.40623620665384347	0.7133043334192489	0.0	negative regulation of cellular biosynthetic process
GO:0070013	16515	3948	4	2	9004	3	2	false	0.408163445147091	0.7133043334192489	0.0	intracellular organelle lumen
GO:0005515	16515	5904	4	2	9221	2	1	false	0.40993045912445397	0.7133043334192489	0.0	protein binding
GO:0042493	16515	892	4	1	3829	2	1	false	0.411694779404208	0.7133043334192489	0.0	response to drug
GO:0044703	16515	843	4	2	1312	2	2	false	0.412670229391191	0.7133043334192489	0.0	multi-organism reproductive process
GO:0009057	16515	1319	4	1	8030	3	2	false	0.4163087487680352	0.7133043334192489	0.0	macromolecule catabolic process
GO:0043401	16515	170	4	2	263	2	2	false	0.4169448233825349	0.7133043334192489	1.2187410047770801E-73	steroid hormone mediated signaling pathway
GO:0034645	16515	3359	4	2	7536	3	3	false	0.4188998110743675	0.7133043334192489	0.0	cellular macromolecule biosynthetic process
GO:0010557	16515	1109	4	1	4648	2	4	false	0.4203049401304097	0.7133043334192489	0.0	positive regulation of macromolecule biosynthetic process
GO:0048513	16515	3125	4	2	4812	2	2	false	0.4216965726742907	0.7133043334192489	0.0	animal organ development
GO:0009968	16515	1148	4	1	4789	2	5	false	0.42200632785437214	0.7133043334192489	0.0	negative regulation of signal transduction
GO:0051252	16515	2375	4	2	5290	3	3	false	0.4236920476700802	0.7133043334192489	0.0	regulation of RNA metabolic process
GO:0048585	16515	1457	4	1	8481	3	3	false	0.43195800278670854	0.7241648870247761	0.0	negative regulation of response to stimulus
GO:0051716	16515	5952	4	2	13037	3	2	false	0.4349792601163406	0.7261787647967359	0.0	cellular response to stimulus
GO:0043967	16515	63	4	1	143	1	1	false	0.44055944055942303	0.7324300699300408	3.68138435767025E-42	histone H4 acetylation
GO:0016740	16515	2841	4	1	6357	1	1	false	0.4469089193007851	0.7349212905593153	0.0	transferase activity
GO:2001141	16515	2128	4	2	3182	2	4	false	0.44717268682218103	0.7349212905593153	0.0	regulation of RNA biosynthetic process
GO:0045664	16515	602	4	1	1345	1	2	false	0.4475836431225906	0.7349212905593153	0.0	regulation of neuron differentiation
GO:0023057	16515	1267	4	1	7020	3	3	false	0.4496602267273293	0.7353050428860836	0.0	negative regulation of signaling
GO:0008584	16515	129	4	2	190	2	2	false	0.45981620718460303	0.7488435374149249	2.608342719434987E-51	male gonad development
GO:0050767	16515	737	4	1	1592	1	4	false	0.4629396984927175	0.750865608530871	0.0	regulation of neurogenesis
GO:0010468	16515	2644	4	2	5456	3	2	false	0.4769092265059483	0.7632700460147168	0.0	regulation of gene expression
GO:0007275	16515	4343	4	2	6284	2	2	false	0.4776133004376587	0.7632700460147168	0.0	multicellular organism development
GO:0033036	16515	2808	4	1	5875	1	1	false	0.47795744680895536	0.7632700460147168	0.0	macromolecule localization
GO:0010556	16515	2677	4	2	5514	3	3	false	0.47823937720220355	0.7632700460147168	0.0	regulation of macromolecule biosynthetic process
GO:0006351	16515	2161	4	2	4421	3	3	false	0.4832041654960689	0.7670995691038002	0.0	transcription, DNA-templated
GO:0007617	16515	18	4	1	37	1	2	false	0.4864864864864845	0.7670995691038002	5.658466750501292E-11	mating behavior
GO:0000981	16515	603	4	1	2123	2	4	false	0.4874856992419279	0.7670995691038002	0.0	DNA-binding transcription factor activity, RNA polymerase II-specific
GO:0045935	16515	1094	4	1	5450	3	4	false	0.48947848889211204	0.7670995691038002	0.0	positive regulation of nucleobase-containing compound metabolic process
GO:0051254	16515	913	4	1	4433	3	4	false	0.4994372448418791	0.7670995691038002	0.0	positive regulation of RNA metabolic process
GO:0051960	16515	821	4	1	2749	2	2	false	0.5081900895005249	0.7670995691038002	0.0	regulation of nervous system development
GO:0009058	16515	4757	4	2	9406	3	1	false	0.5086120617626414	0.7670995691038002	0.0	biosynthetic process
GO:0016607	16515	385	4	1	754	1	1	false	0.5106100795757044	0.7670995691038002	4.304345065343082E-226	nuclear speck
GO:1902680	16515	819	4	1	2724	2	5	false	0.5110018912145087	0.7670995691038002	0.0	positive regulation of RNA biosynthetic process
GO:0071310	16515	2428	4	2	3396	2	2	false	0.5111060226799287	0.7670995691038002	0.0	cellular response to organic substance
GO:0016410	16515	91	4	1	178	1	1	false	0.5112359550562042	0.7670995691038002	4.570375630728127E-53	N-acyltransferase activity
GO:0000122	16515	807	4	1	1574	1	3	false	0.5127064803044966	0.7670995691038002	0.0	negative regulation of transcription by RNA polymerase II
GO:0032774	16515	2371	4	2	4657	3	3	false	0.5136904900542281	0.7670995691038002	0.0	RNA biosynthetic process
GO:1901575	16515	1956	4	1	9133	3	2	false	0.5147678385363954	0.7670995691038002	0.0	organic substance catabolic process
GO:2000113	16515	1054	4	1	3468	2	4	false	0.5155358364856988	0.7670995691038002	0.0	negative regulation of cellular macromolecule biosynthetic process
GO:0051171	16515	4412	4	2	8635	3	2	false	0.5164150290995193	0.7670995691038002	0.0	regulation of nitrogen compound metabolic process
GO:0015718	16515	124	4	1	239	1	1	false	0.5188284518828087	0.7670995691038002	2.5992506567492314E-71	monocarboxylic acid transport
GO:0003713	16515	323	4	1	1051	2	2	false	0.5204059625756439	0.7670995691038002	9.412113580110557E-281	transcription coactivator activity
GO:0080090	16515	4581	4	2	8908	3	2	false	0.5213818753938133	0.7670995691038002	0.0	regulation of primary metabolic process
GO:0044249	16515	4600	4	2	8896	3	2	false	0.525622398352176	0.7670995691038002	0.0	cellular biosynthetic process
GO:0045934	16515	1121	4	1	5079	3	4	false	0.526826896319298	0.7670995691038002	0.0	negative regulation of nucleobase-containing compound metabolic process
GO:1901576	16515	4681	4	2	9027	3	2	false	0.5278234695847337	0.7670995691038002	0.0	organic substance biosynthetic process
GO:0009890	16515	1224	4	1	5516	3	3	false	0.5289803949482861	0.7670995691038002	0.0	negative regulation of biosynthetic process
GO:0031324	16515	2129	4	1	9593	3	4	false	0.529008779752223	0.7670995691038002	0.0	negative regulation of cellular metabolic process
GO:0060156	16515	45	4	1	85	1	4	false	0.5294117647058859	0.7670995691038002	3.464607421570597E-25	milk ejection reflex
GO:0071702	16515	2495	4	1	4702	1	1	false	0.5306252658462377	0.7670995691038002	0.0	organic substance transport
GO:0005575	16515	11845	4	3	14589	3	1	false	0.5351899274240102	0.7706408091774006	0.0	cellular_component
GO:0050896	16515	7281	4	2	13878	3	1	false	0.5369377066449057	0.7706408091774006	0.0	response to stimulus
GO:0030879	16515	131	4	1	406	2	1	false	0.5417502888767441	0.7710375328711863	3.0967671091572335E-110	mammary gland development
GO:0050793	16515	2287	4	1	9945	3	2	false	0.5434455382277547	0.7710375328711863	0.0	regulation of developmental process
GO:0044248	16515	2055	4	1	8923	3	2	false	0.5440528748637141	0.7710375328711863	0.0	cellular catabolic process
GO:0016407	16515	97	4	1	178	1	1	false	0.5449438202247482	0.7710375328711863	8.943535539092454E-53	acetyltransferase activity
GO:0051172	16515	1965	4	1	8407	3	3	false	0.5501251279579799	0.7741828854958569	0.0	negative regulation of nitrogen compound metabolic process
GO:0003676	16515	2455	4	2	3307	2	2	false	0.5510474673704846	0.7741828854958569	0.0	nucleic acid binding
GO:0018130	16515	3081	4	2	5741	3	2	false	0.5549100735812166	0.7760877574539092	0.0	heterocycle biosynthetic process
GO:0019438	16515	3096	4	2	5759	3	2	false	0.5562934802802457	0.7760877574539092	0.0	aromatic compound biosynthetic process
GO:0009605	16515	2447	4	1	7281	2	1	false	0.5592411605685275	0.7774816134733187	0.0	response to external stimulus
GO:0016071	16515	809	4	1	3298	3	1	false	0.570271402079572	0.7781493986460681	0.0	mRNA metabolic process
GO:2000026	16515	1794	4	1	5196	2	3	false	0.5713663653296059	0.7781493986460681	0.0	regulation of multicellular organismal development
GO:1901362	16515	3230	4	2	5889	3	2	false	0.5725046741244116	0.7781493986460681	0.0	organic cyclic compound biosynthetic process
GO:0000790	16515	1077	4	2	1422	2	2	false	0.5735011595210612	0.7781493986460681	0.0	nuclear chromatin
GO:1903508	16515	819	4	1	2359	2	3	false	0.5739234829102947	0.7781493986460681	0.0	positive regulation of nucleic acid-templated transcription
GO:0000956	16515	199	4	1	345	1	1	false	0.5768115942028993	0.7781493986460681	1.9133725992856366E-101	nuclear-transcribed mRNA catabolic process
GO:0009056	16515	2357	4	1	9406	3	1	false	0.5791558615010455	0.7781493986460681	0.0	catabolic process
GO:0065009	16515	3314	4	1	13061	3	2	false	0.5844247371006234	0.7781493986460681	0.0	regulation of molecular function
GO:0051253	16515	1028	4	1	4032	3	4	false	0.5865456355736066	0.7781493986460681	0.0	negative regulation of RNA metabolic process
GO:0005488	16515	9221	4	2	11969	2	1	false	0.5935119881858022	0.7781493986460681	0.0	binding
GO:0001701	16515	339	4	1	571	1	1	false	0.5936952714536811	0.7781493986460681	9.130771441335421E-167	in utero embryonic development
GO:0010033	16515	2958	4	2	3829	2	1	false	0.5967496854130652	0.7781493986460681	0.0	response to organic substance
GO:1902679	16515	954	4	1	2613	2	5	false	0.5969876732455033	0.7781493986460681	0.0	negative regulation of RNA biosynthetic process
GO:0000184	16515	119	4	1	199	1	1	false	0.597989949748737	0.7781493986460681	1.011769723468725E-57	nuclear-transcribed mRNA catabolic process, nonsense-mediated decay
GO:0010558	16515	1157	4	1	4394	3	4	false	0.6002928564196812	0.7781493986460681	0.0	negative regulation of macromolecule biosynthetic process
GO:0043229	16515	9004	4	3	10673	3	2	false	0.600377349441901	0.7781493986460681	0.0	intracellular organelle
GO:0016747	16515	178	4	1	296	1	1	false	0.6013513513512682	0.7781493986460681	7.57658746519481E-86	transferase activity, transferring acyl groups other than amino-acyl groups
GO:0015630	16515	1194	4	1	1977	1	1	false	0.6039453717746771	0.7781493986460681	0.0	microtubule cytoskeleton
GO:0030331	16515	41	4	1	111	2	2	false	0.6044226044225725	0.7781493986460681	2.2729680803347693E-31	estrogen receptor binding
GO:0043170	16515	7606	4	3	8995	3	1	false	0.6045594349971944	0.7781493986460681	0.0	macromolecule metabolic process
GO:0003677	16515	1911	4	2	2455	2	1	false	0.6058540277547944	0.7781493986460681	0.0	DNA binding
GO:0009888	16515	1798	4	1	4812	2	1	false	0.607733334160691	0.7781493986460681	0.0	tissue development
GO:0030182	16515	1250	4	1	3328	2	2	false	0.6101963321652634	0.7781493986460681	0.0	neuron differentiation
GO:0031325	16515	2641	4	1	9799	3	4	false	0.6102548295311656	0.7781493986460681	0.0	positive regulation of cellular metabolic process
GO:0009893	16515	2828	4	1	10458	3	3	false	0.611687369293928	0.7781493986460681	0.0	positive regulation of metabolic process
GO:0043226	16515	9283	4	3	10934	3	1	false	0.6119369062555766	0.7781493986460681	0.0	organelle
GO:0061629	16515	274	4	2	350	2	1	false	0.6123782234959032	0.7781493986460681	5.604212205537044E-79	RNA polymerase II-specific DNA-binding transcription factor binding
GO:0048468	16515	1897	4	1	5006	2	3	false	0.6143380391081621	0.778161516203672	0.0	cell development
GO:0060429	16515	1111	4	1	1798	1	1	false	0.6179087875420136	0.7783208640245374	0.0	epithelium development
GO:0051239	16515	2782	4	1	10089	3	2	false	0.6201398118023336	0.7783208640245374	0.0	regulation of multicellular organismal process
GO:0044212	16515	1506	4	2	1912	2	2	false	0.6203158765909847	0.7783208640245374	0.0	transcription regulatory region DNA binding
GO:0006357	16515	1292	4	1	2065	1	2	false	0.6256658595646695	0.7800682022344524	0.0	regulation of transcription by RNA polymerase II
GO:1901700	16515	1487	4	1	3829	2	1	false	0.6259488373502444	0.7800682022344524	0.0	response to oxygen-containing compound
GO:0022008	16515	1450	4	1	3721	2	2	false	0.6275736664592962	0.7800682022344524	0.0	neurogenesis
GO:0009792	16515	587	4	1	929	1	1	false	0.6318622174382771	0.7829597042169955	1.2806725586208028E-264	embryo development ending in birth or egg hatching
GO:0016070	16515	3298	4	3	3833	3	1	false	0.6369133174979446	0.7854854854854569	0.0	RNA metabolic process
GO:0050681	16515	44	4	1	111	2	2	false	0.6378378378378147	0.7854854854854569	5.499303846538792E-32	androgen receptor binding
GO:1903507	16515	954	4	1	2359	2	3	false	0.6453730879631204	0.792319575683954	0.0	negative regulation of nucleic acid-templated transcription
GO:0051173	16515	2492	4	1	8444	3	3	false	0.6498295640813552	0.7953435462222722	0.0	positive regulation of nitrogen compound metabolic process
GO:0034654	16515	3033	4	2	4963	3	5	false	0.6639710854694902	0.810166553829745	0.0	nucleobase-containing compound biosynthetic process
GO:0046942	16515	239	4	1	355	1	2	false	0.6732394366197926	0.8189711439368819	8.490336791523714E-97	carboxylic acid transport
GO:0043067	16515	1303	4	1	1919	1	2	false	0.6789994788957627	0.8234674531289038	0.0	regulation of programmed cell death
GO:0048523	16515	4164	4	1	12864	3	3	false	0.6906991022846116	0.82656754105114	0.0	negative regulation of cellular process
GO:0036211	16515	3764	4	1	5415	1	2	false	0.6951061865182656	0.82656754105114	0.0	protein modification process
GO:0009653	16515	2361	4	1	5265	2	2	false	0.6958208851850961	0.82656754105114	0.0	anatomical structure morphogenesis
GO:0050794	16515	8239	4	2	12995	3	2	false	0.6962203657135632	0.82656754105114	0.0	regulation of cellular process
GO:0006807	16515	8339	4	3	9406	3	1	false	0.6968018120303053	0.82656754105114	0.0	nitrogen compound metabolic process
GO:0045892	16515	874	4	1	2657	3	5	false	0.6979778381987467	0.82656754105114	0.0	negative regulation of transcription, DNA-templated
GO:0044271	16515	3707	4	2	5830	3	2	false	0.6987917907625476	0.82656754105114	0.0	cellular nitrogen compound biosynthetic process
GO:0010604	16515	2560	4	1	7739	3	3	false	0.7003598862947736	0.82656754105114	0.0	positive regulation of macromolecule metabolic process
GO:0005622	16515	10525	4	3	11845	3	1	false	0.7015317340347604	0.82656754105114	0.0	intracellular
GO:0071495	16515	1268	4	2	1513	2	1	false	0.7022716702163821	0.82656754105114	3.6313787365830666E-290	cellular response to endogenous stimulus
GO:0030521	16515	59	4	1	122	2	1	false	0.7354017070857717	0.8588696240165924	2.784334919854664E-36	androgen receptor signaling pathway
GO:0048731	16515	4127	4	2	4812	2	2	false	0.7355339393502514	0.8588696240165924	0.0	system development
GO:0048522	16515	4621	4	1	12886	3	3	false	0.7361739634427935	0.8588696240165924	0.0	positive regulation of cellular process
GO:0006996	16515	4814	4	1	6509	1	1	false	0.7395913350707962	0.8594244078232564	0.0	organelle organization
GO:0006950	16515	3575	4	1	7281	2	1	false	0.7409573841884717	0.8594244078232564	0.0	response to stress
GO:0065008	16515	3583	4	1	9584	3	1	false	0.7545577749466303	0.8675192769115844	0.0	regulation of biological quality
GO:0042803	16515	603	4	1	799	1	2	false	0.7546933667082819	0.8675192769115844	1.4553087568464765E-192	protein homodimerization activity
GO:0042981	16515	1289	4	1	1705	1	2	false	0.7560117302046409	0.8675192769115844	0.0	regulation of apoptotic process
GO:0008080	16515	81	4	1	107	1	2	false	0.7570093457944038	0.8675192769115844	1.9061499493850374E-25	N-acetyltransferase activity
GO:0005813	16515	560	4	1	738	1	2	false	0.7588075880755463	0.8675192769115844	2.5063700121632144E-176	centrosome
GO:0048518	16515	5275	4	1	13878	3	2	false	0.76181656941211	0.8684708891298054	0.0	positive regulation of biological process
GO:0007283	16515	448	4	1	858	2	2	false	0.7719452853642343	0.8775104525935314	4.429377058526753E-257	spermatogenesis
GO:0032991	16515	4639	4	1	11845	3	1	false	0.774883797500698	0.878348395462439	0.0	protein-containing complex
GO:0003700	16515	1187	4	1	2246	2	3	false	0.7777941284384675	0.8791497372434803	0.0	DNA-binding transcription factor activity
GO:0003824	16515	6357	4	1	11969	2	1	false	0.7801742904959434	0.8793489884403429	0.0	catalytic activity
GO:0110165	16515	10934	4	3	11845	3	1	false	0.786543683336195	0.8840307877496951	0.0	cellular anatomical entity
GO:0009987	16515	12841	4	3	13878	3	1	false	0.7921516040267216	0.886816801261213	0.0	cellular process
GO:0044238	16515	8708	4	3	9406	3	1	false	0.7934676642863485	0.886816801261213	0.0	primary metabolic process
GO:0048232	16515	465	4	1	580	1	1	false	0.8017241379312364	0.8900718298872391	8.698010733899691E-125	male gamete generation
GO:0034212	16515	65	4	1	81	1	1	false	0.8024691358024842	0.8900718298872391	2.9767139749970356E-17	peptide N-acetyltransferase activity
GO:0006464	16515	3764	4	1	4687	1	2	false	0.8030723277178098	0.8900718298872391	0.0	cellular protein modification process
GO:0051179	16515	5875	4	1	13878	3	1	false	0.808261700330652	0.8933418793128259	0.0	localization
GO:1903506	16515	2128	4	2	2359	2	2	false	0.8137057255695965	0.8940883797036706	0.0	regulation of nucleic acid-templated transcription
GO:0006475	16515	150	4	1	184	1	1	false	0.8152173913043648	0.8940883797036706	7.569509084601446E-38	internal protein amino acid acetylation
GO:0051234	16515	4792	4	1	5875	1	1	false	0.8156595744665065	0.8940883797036706	0.0	establishment of localization
GO:0005856	16515	1977	4	1	4526	3	1	false	0.8214571451714731	0.8966387926196765	0.0	cytoskeleton
GO:0000977	16515	822	4	1	1421	2	2	false	0.8224806969894777	0.8966387926196765	0.0	RNA polymerase II regulatory region sequence-specific DNA binding
GO:0048856	16515	4812	4	2	5265	2	1	false	0.8353081512711203	0.9081415595563406	0.0	anatomical structure development
GO:0006473	16515	184	4	1	217	1	1	false	0.8479262672810225	0.9193548387095869	8.898764927794515E-40	protein acetylation
GO:0071840	16515	6683	4	1	13878	3	1	false	0.8606764507703596	0.926560232220588	0.0	cellular component organization or biogenesis
GO:0008150	16515	13878	4	3	14589	3	1	false	0.8607945342954457	0.926560232220588	0.0	biological_process
GO:0061733	16515	56	4	1	65	1	1	false	0.8615384615384415	0.926560232220588	3.128250459474007E-11	peptide-lysine-N-acetyltransferase activity
GO:2000112	16515	2359	4	1	3737	2	3	false	0.8640894429714974	0.9268056122194286	0.0	regulation of cellular macromolecule biosynthetic process
GO:0071704	16515	8995	4	3	9406	3	1	false	0.874545178066278	0.9355054317652678	0.0	organic substance metabolic process
GO:0016043	16515	6509	4	1	12854	3	2	false	0.8797525176564943	0.938559504130859	0.0	cellular component organization
GO:0043412	16515	3949	4	1	7606	3	1	false	0.8888982547681775	0.9438986494439415	0.0	macromolecule modification
GO:0005737	16515	6076	4	1	11683	3	2	false	0.889488451606321	0.9438986494439415	0.0	cytoplasm
GO:0030154	16515	3328	4	2	3513	2	1	false	0.8974359473157141	0.9498062147983286	6.4067112836E-314	cell differentiation
GO:0043227	16515	7507	4	2	9283	3	1	false	0.9042291074219019	0.9544640578342297	0.0	membrane-bounded organelle
GO:0043231	16515	7335	4	2	9029	3	2	false	0.9076389021005773	0.9551059823123447	0.0	intracellular membrane-bounded organelle
GO:0006366	16515	1511	4	1	2161	2	1	false	0.909624745059376	0.9551059823123447	0.0	transcription by RNA polymerase II
GO:0003674	16515	11969	4	2	14589	3	1	false	0.9148485249957446	0.958069715153024	0.0	molecular_function
GO:0018393	16515	145	4	1	157	1	2	false	0.9235668789808918	0.9607246506513222	3.2865397917230286E-18	internal peptidyl-lysine acetylation
GO:0016922	16515	110	4	1	152	2	1	false	0.9249738584871563	0.9607246506513222	1.7016957491177713E-38	nuclear receptor binding
GO:0006355	16515	1873	4	1	3216	3	4	false	0.9272698611673315	0.9607246506513222	0.0	regulation of transcription, DNA-templated
GO:1990837	16515	1457	4	1	1567	1	2	false	0.9298021697513784	0.9607246506513222	2.7858462114274706E-172	sequence-specific double-stranded DNA binding
GO:0019538	16515	5250	4	1	8935	3	3	false	0.9298833765979038	0.9607246506513222	0.0	protein metabolic process
GO:0006915	16515	1695	4	1	1819	1	1	false	0.9318306761956433	0.9607246506513222	6.637702222380925E-196	apoptotic process
GO:0007276	16515	580	4	1	773	2	2	false	0.9379042690816755	0.9644943385659498	6.572703527412539E-188	gamete generation
GO:0012501	16515	1819	4	1	1921	1	1	false	0.9469026548681181	0.9712446254302806	1.7730777300949983E-172	programmed cell death
GO:0048699	16515	1380	4	1	1450	1	1	false	0.9517241379311188	0.9736870026526062	3.2946673344839256E-121	generation of neurons
GO:0043565	16515	1505	4	1	1911	2	1	false	0.9549508083545735	0.9744894438196287	0.0	sequence-specific DNA binding
GO:0003690	16515	1527	4	1	1911	2	1	false	0.9597064117616569	0.9768440262574009	0.0	double-stranded DNA binding
GO:0044267	16515	4687	4	1	7022	3	2	false	0.9632628412324803	0.97796914415206	0.0	cellular protein metabolic process
GO:1901564	16515	6170	4	1	9003	3	2	false	0.9688640104912078	0.9811592390507409	0.0	organonitrogen compound metabolic process
GO:0043009	16515	571	4	1	587	1	1	false	0.9727427597954765	0.982593319388342	1.2941493882636457E-31	chordate embryonic development
GO:0006810	16515	4702	4	1	4792	1	1	false	0.9812186978288634	0.9886521728124154	1.9528703698435357E-193	transport
GO:0097659	16515	2359	4	2	2371	2	1	false	0.9899011793333216	0.9931677556392543	1.5605119001577283E-32	nucleic acid-templated transcription
GO:0038023	16515	850	4	1	856	1	1	false	0.9929906542054951	0.9931677556392543	1.862586969397614E-15	signaling receptor activity
GO:0000976	16515	1415	4	1	1543	2	2	false	0.9931677556392543	0.9931677556392543	6.742013886341853E-191	transcription regulatory region sequence-specific DNA binding
GO:0000000	16515	14589	4	3	0	0	0	true	1.0	1.0	1.0	Gene Ontology
GO:0110156	16515	12	4	1	12	1	1	true	1.0	1.0	1.0	methylguanosine-cap decapping
