## Supplementary File S3 for "PIGNON: A protein-protein interaction-guided functional enrichment analysis for quantitative proteomics": table-mcl2_cluster862-Parent-Child-Union-Benjamini-Hochberg.txt

ID	Pop.total	Pop.term	Study.total	Study.term	Pop.family	Study.family	nparents	is.trivial	p	p.adjusted	p.min	name
GO:0048185	16515	15	4	3	821	3	1	false	4.9513284414165755E-6	0.002438098299207581	2.865664226697813E-32	activin binding
GO:0003272	16515	23	4	3	993	3	2	false	1.0885170510824486E-5	0.002438098299207581	3.9278790086283853E-47	endocardial cushion formation
GO:0003279	16515	108	4	3	4812	3	2	false	1.1000371354880411E-5	0.002438098299207581	9.043513057109764E-224	cardiac septum development
GO:0019955	16515	142	4	3	5904	3	1	false	1.362753027449725E-5	0.002438098299207581	4.6794337553097165E-290	cytokine binding
GO:0019838	16515	155	4	3	5904	3	1	false	1.7755197707806265E-5	0.002438098299207581	1.0921056104367E-310	growth factor binding
GO:0010718	16515	46	4	3	1725	3	4	false	1.777507261523261E-5	0.002438098299207581	1.2917235226301306E-91	positive regulation of epithelial to mesenchymal transition
GO:0110110	16515	65	4	3	2323	3	4	false	2.0933763549172966E-5	0.002438098299207581	3.278280421004405E-128	positive regulation of animal organ morphogenesis
GO:0060389	16515	58	4	3	2016	3	2	false	2.262902445492447E-5	0.002438098299207581	1.1755773737343349E-113	pathway-restricted SMAD protein phosphorylation
GO:0090287	16515	244	4	3	8381	3	3	false	2.438256643526536E-5	0.002438098299207581	0.0	regulation of cellular response to growth factor stimulus
GO:0060411	16515	72	4	3	2371	3	3	false	2.688090737825338E-5	0.002438098299207581	1.840277135803983E-139	cardiac septum morphogenesis
GO:0003205	16515	163	4	3	4812	3	2	false	3.8178814865035026E-5	0.0031480168256897063	1.941581785080232E-308	cardiac chamber development
GO:0072132	16515	48	4	3	1244	3	3	false	5.403607827986264E-5	0.003792341306916078	8.738526137947737E-88	mesenchyme morphogenesis
GO:0010717	16515	79	4	3	2060	3	3	false	5.4355498335070573E-5	0.003792341306916078	6.517532649948983E-145	regulation of epithelial to mesenchymal transition
GO:0003206	16515	123	4	3	2372	3	3	false	1.3622465846864124E-4	0.0088254118022184	2.20473724289279E-209	cardiac chamber morphogenesis
GO:0062043	16515	7	4	3	112	3	4	false	1.535626535626492E-4	0.009285421785421522	2.7603042458924203E-11	positive regulation of cardiac epithelial to mesenchymal transition
GO:0062042	16515	7	4	3	107	3	3	false	1.7633574325516107E-4	0.009854027097274114	3.834948047425308E-11	regulation of cardiac epithelial to mesenchymal transition
GO:0048762	16515	193	4	3	3341	3	2	false	1.8995579338134487E-4	0.009854027097274114	1.5265E-319	mesenchymal cell differentiation
GO:2000826	16515	24	4	3	397	3	2	false	1.9555952342991626E-4	0.009854027097274114	5.367862018032671E-39	regulation of heart morphogenesis
GO:0007389	16515	379	4	3	6028	3	2	false	2.466998000899107E-4	0.011776669404292051	0.0	pattern specification process
GO:0003197	16515	44	4	3	652	3	2	false	2.8802387005428046E-4	0.013061882506961619	1.7471586411022932E-69	endocardial cushion development
GO:0009986	16515	740	4	3	10934	3	1	false	3.088264429427814E-4	0.013338361130909653	0.0	cell surface
GO:0060485	16515	239	4	3	3369	3	2	false	3.5286370825132437E-4	0.014240799891317017	0.0	mesenchyme development
GO:0090092	16515	210	4	3	2933	3	2	false	3.621905112834175E-4	0.014240799891317017	0.0	regulation of transmembrane receptor protein serine/threonine kinase signaling pathway
GO:0043235	16515	336	4	3	4639	3	1	false	3.7682381189813497E-4	0.014240799891317017	0.0	receptor complex
GO:0046332	16515	74	4	2	5904	3	1	false	4.612222132258991E-4	0.01673314189583562	4.5105982146663544E-172	SMAD binding
GO:1904888	16515	62	4	2	4812	3	1	false	4.860210801887641E-4	0.016954658451200345	2.317965854584814E-143	cranial skeletal system development
GO:0004675	16515	16	4	2	1116	3	3	false	5.737721876835927E-4	0.019030786785928958	4.026322146716082E-36	transmembrane receptor protein serine/threonine kinase activity
GO:0002088	16515	69	4	2	4812	3	2	false	6.023743781789073E-4	0.019030786785928958	2.320509248924028E-156	lens development in camera-type eye
GO:0060317	16515	28	4	3	317	3	2	false	6.229285628718533E-4	0.019030786785928958	9.727631283239548E-41	cardiac epithelial to mesenchymal transition
GO:2000027	16515	209	4	3	2428	3	3	false	6.294637305158421E-4	0.019030786785928958	1.547456785272404E-308	regulation of animal organ morphogenesis
GO:0036314	16515	27	4	2	1732	3	3	false	6.956794463473054E-4	0.01993909589009533	4.8378733198442814E-60	response to sterol
GO:0044877	16515	821	4	3	9221	3	1	false	7.034741659129555E-4	0.01993909589009533	0.0	protein-containing complex binding
GO:0050431	16515	23	4	3	244	3	2	false	7.40556751485526E-4	0.020354090109011277	9.275963480034783E-33	transforming growth factor beta binding
GO:0060043	16515	40	4	2	1370	2	3	false	8.317648877924054E-4	0.022188551565520933	4.926019850991664E-78	regulation of cardiac muscle cell proliferation
GO:1905073	16515	2	4	1	2242	1	2	false	8.920606601253551E-4	0.022470599181262985	3.9806365913666346E-7	regulation of tight junction disassembly
GO:0060021	16515	84	4	2	4812	3	1	false	8.932099374205332E-4	0.022470599181262985	3.3226728690955604E-183	roof of mouth development
GO:0061383	16515	42	4	2	2361	3	1	false	9.166617086072E-4	0.022470599181262985	4.3347066517574605E-91	trabecula morphogenesis
GO:0040012	16515	891	4	3	9059	3	2	false	9.485768639898355E-4	0.02264103199049423	0.0	regulation of locomotion
GO:0051270	16515	896	4	3	8723	3	3	false	0.0010804889318308554	0.02512829387616887	0.0	regulation of cellular component movement
GO:0005160	16515	22	4	3	201	3	1	false	0.0011550288757218403	0.02619027975699273	7.913722450701431E-30	transforming growth factor beta receptor binding
GO:0007517	16515	357	4	3	3218	3	2	false	0.0013551688999861693	0.029520321196554244	0.0	muscle organ development
GO:0060089	16515	856	4	3	11969	4	1	false	0.001380480091267354	0.029520321196554244	0.0	molecular transducer activity
GO:0001570	16515	77	4	2	3517	3	2	false	0.0013995301118542806	0.029520321196554244	2.9553402653488114E-160	vasculogenesis
GO:0001501	16515	479	4	3	4127	3	1	false	0.001554870212662051	0.03205152915646546	0.0	skeletal system development
GO:0048568	16515	399	4	3	3346	3	2	false	0.001684450088443712	0.03383837856045766	0.0	embryonic organ development
GO:0061061	16515	577	4	3	4812	3	1	false	0.0017161691441907963	0.03383837856045766	0.0	muscle structure development
GO:1905075	16515	2	4	1	1112	1	3	false	0.0017985611510794627	0.03470840348998027	1.6188669226647385E-6	positive regulation of tight junction disassembly
GO:0035265	16515	161	4	2	6038	3	2	false	0.0020828514220621007	0.03935721332938178	1.235E-321	organ growth
GO:0001568	16515	628	4	3	4812	3	2	false	0.0022135812415759615	0.04097384053284484	0.0	blood vessel development
GO:0001763	16515	178	4	2	6187	3	2	false	0.0024227382842326385	0.04394847247598006	0.0	morphogenesis of a branching structure
GO:0090288	16515	130	4	2	4400	3	4	false	0.0025488151854417065	0.044737932371603895	9.947489075813996E-254	negative regulation of cellular response to growth factor stimulus
GO:0003203	16515	35	4	3	249	3	3	false	0.002574618704673994	0.044737932371603895	1.7241719265531598E-43	endocardial cushion morphogenesis
GO:0071559	16515	221	4	3	1598	3	2	false	0.002614234195915112	0.044737932371603895	4.427655808593946E-278	response to transforming growth factor beta
GO:0003151	16515	73	4	2	2361	3	2	false	0.002773102299936051	0.04657784788966663	7.993647065375121E-141	outflow tract morphogenesis
GO:0046620	16515	89	4	2	2816	3	3	false	0.0029029396281844947	0.04787211350478794	6.467795446309579E-171	regulation of organ growth
GO:0045597	16515	884	4	3	5910	3	4	false	0.0033368723724058165	0.05404541503164421	0.0	positive regulation of cell differentiation
GO:0060420	16515	63	4	2	1817	3	3	false	0.003471692923993712	0.055242552316882396	2.6923007333370057E-118	regulation of heart growth
GO:0007507	16515	522	4	3	3325	3	2	false	0.0038506013957030553	0.05993450846201951	0.0	heart development
GO:0001944	16515	651	4	3	4127	3	2	false	0.003909771680794913	0.05993450846201951	0.0	vasculature development
GO:0071560	16515	215	4	3	1353	3	3	false	0.003965536937084708	0.05993450846201951	1.762581023349221E-256	cellular response to transforming growth factor beta stimulus
GO:0072358	16515	659	4	3	4127	3	2	false	0.004055916750865133	0.05993450846201951	0.0	cardiovascular system development
GO:0060393	16515	55	4	2	1444	3	3	false	0.0041712874190140935	0.05993450846201951	6.023349100358366E-101	regulation of pathway-restricted SMAD protein phosphorylation
GO:0060856	16515	8	4	1	1897	1	1	false	0.004217185028991813	0.05993450846201951	2.4400604828979337E-22	establishment of blood-brain barrier
GO:0003228	16515	7	4	1	4812	3	1	false	0.004358649021909767	0.05993450846201951	8.473198093746402E-23	atrial cardiac muscle tissue development
GO:0060462	16515	7	4	1	4812	3	2	false	0.004358649021909767	0.05993450846201951	8.473198093746402E-23	lung lobe development
GO:0051094	16515	1228	4	3	7511	3	3	false	0.004361276249716966	0.05993450846201951	0.0	positive regulation of developmental process
GO:0035050	16515	75	4	2	1861	3	4	false	0.00468418542894664	0.06341128632917317	6.607598693539154E-136	embryonic heart tube development
GO:0005126	16515	201	4	3	1183	3	1	false	0.004844255161904261	0.06461381517422302	2.319387463272972E-233	cytokine receptor binding
GO:0043416	16515	4	4	1	2356	3	5	false	0.005086892064961143	0.0668668275785472	7.809381844597661E-13	regulation of skeletal muscle tissue regeneration
GO:0098552	16515	473	4	2	10934	3	3	false	0.005441881423245085	0.06929176811211771	0.0	side of membrane
GO:0097478	16515	473	4	2	10934	3	2	false	0.005441881423245085	0.06929176811211771	0.0	leaflet of membrane bilayer
GO:0010862	16515	44	4	2	1002	3	4	false	0.0055005593209178335	0.06929176811211771	6.346113376471034E-78	positive regulation of pathway-restricted SMAD protein phosphorylation
GO:0045927	16515	241	4	2	5477	3	3	false	0.00561716232876953	0.06979131824923238	0.0	positive regulation of growth
GO:0090130	16515	269	4	2	6028	3	1	false	0.005777129865402256	0.07080887551243036	0.0	tissue migration
GO:0045595	16515	1604	4	3	8813	3	3	false	0.006019728970281556	0.07279858901393829	0.0	regulation of cell differentiation
GO:0040011	16515	1650	4	3	13878	4	1	false	0.006114212496007187	0.07296829912998051	0.0	locomotion
GO:0001569	16515	26	4	2	547	3	2	false	0.006337439291166459	0.07465009658555816	4.787297216604516E-45	branching involved in blood vessel morphogenesis
GO:0048646	16515	989	4	3	5265	3	2	false	0.006611846503590017	0.07688390741995059	0.0	anatomical structure formation involved in morphogenesis
GO:0043062	16515	323	4	2	6509	3	1	false	0.007123521804058718	0.08127240143372282	0.0	extracellular structure organization
GO:0150146	16515	8	4	1	1116	1	2	false	0.007168458781364747	0.08127240143372282	1.7184137345235478E-20	cell junction disassembly
GO:0035295	16515	939	4	3	4812	3	2	false	0.007411429291402464	0.08177196195359383	0.0	tube development
GO:0060537	16515	353	4	3	1798	3	1	false	0.007515889536293596	0.08177196195359383	0.0	muscle tissue development
GO:0051240	16515	1553	4	3	7916	3	3	false	0.0075391471464195114	0.08177196195359383	0.0	positive regulation of multicellular organismal process
GO:0098589	16515	324	4	2	6329	3	2	false	0.007573147523816849	0.08177196195359383	0.0	membrane region
GO:1901861	16515	127	4	2	2417	3	2	false	0.007937272113139212	0.08369929810012043	1.8459506870194905E-215	regulation of muscle tissue development
GO:0009897	16515	297	4	2	5657	3	3	false	0.007956119182979522	0.08369929810012043	0.0	external side of plasma membrane
GO:0005102	16515	1183	4	3	5904	3	1	false	0.008028488351389721	0.08369929810012043	0.0	signaling receptor binding
GO:0002645	16515	6	4	1	2154	3	5	false	0.008337151236373602	0.0857794419302836	7.259140711320815E-18	positive regulation of tolerance induction
GO:0003007	16515	239	4	3	1171	3	2	false	0.008417166848726836	0.0857794419302836	1.5541117971466617E-256	heart morphogenesis
GO:0043491	16515	229	4	2	2462	2	1	false	0.00861728917497531	0.08639238942363334	0.0	protein kinase B signaling
GO:0032964	16515	42	4	1	4795	1	2	false	0.008759124087580233	0.08639238942363334	4.293043526530898E-104	collagen biosynthetic process
GO:0060463	16515	7	4	1	2361	3	3	false	0.008871938962377429	0.08639238942363334	1.2434405458515852E-20	lung lobe morphogenesis
GO:0007182	16515	6	4	1	2016	3	2	false	0.008906430831973332	0.08639238942363334	1.0804971609458298E-17	common-partner SMAD protein phosphorylation
GO:0048598	16515	533	4	3	2563	3	2	false	0.008953566268821978	0.08639238942363334	0.0	embryonic morphogenesis
GO:0018107	16515	105	4	2	1856	3	2	false	0.009162871394490839	0.08748130899792832	1.366428454348148E-174	peptidyl-threonine phosphorylation
GO:0018210	16515	112	4	2	1150	2	1	false	0.009408559427857547	0.08889128542777912	8.404856656239587E-159	peptidyl-threonine modification
GO:0009790	16515	929	4	3	4343	3	1	false	0.009762790953329076	0.09039104000140201	0.0	embryo development
GO:0008354	16515	6	4	1	1838	3	3	false	0.009766617332014772	0.09039104000140201	1.8828134468323206E-17	germ cell migration
GO:0090100	16515	102	4	2	1686	3	3	false	0.010448231221885304	0.09450525813801337	1.5767026692580048E-166	positive regulation of transmembrane receptor protein serine/threonine kinase signaling pathway
GO:0061343	16515	5	4	1	1429	3	2	false	0.010467468605601424	0.09450525813801337	2.0279742992870772E-14	cell adhesion involved in heart morphogenesis
GO:0070848	16515	649	4	3	2958	3	1	false	0.01052373877832343	0.09450525813801337	0.0	response to growth factor
GO:0014045	16515	5	4	1	929	2	3	false	0.010741063806098667	0.09546667435328746	1.7530128608278438E-13	establishment of endothelial blood-brain barrier
GO:0019199	16515	100	4	2	1608	3	2	false	0.011025992014862747	0.09546667435328746	5.090666000335808E-162	transmembrane receptor protein kinase activity
GO:0048562	16515	268	4	3	1200	3	3	false	0.01104257721724515	0.09546667435328746	5.979684013239136E-276	embryonic organ morphogenesis
GO:0002507	16515	14	4	1	2527	2	2	false	0.011051820073974842	0.09546667435328746	2.087383774674286E-37	tolerance induction
GO:0150147	16515	2	4	1	177	1	2	false	0.011299435028249184	0.09668478840209443	6.42013353877776E-5	cell-cell junction disassembly
GO:0048729	16515	682	4	3	3010	3	2	false	0.011592414035226489	0.09715296405960794	0.0	tissue morphogenesis
GO:0032965	16515	34	4	1	2886	1	3	false	0.011781011781017273	0.09715296405960794	8.03228515884557E-80	regulation of collagen biosynthetic process
GO:0048634	16515	127	4	2	1958	3	2	false	0.01199454111224423	0.09715296405960794	1.7096404783381206E-203	regulation of muscle organ development
GO:0070723	16515	24	4	2	215	2	2	false	0.011997391871331493	0.09715296405960794	2.4728404915919614E-32	response to cholesterol
GO:0050793	16515	2287	4	3	9945	3	2	false	0.012149132052441301	0.09715296405960794	0.0	regulation of developmental process
GO:0009612	16515	194	4	2	2959	3	2	false	0.012277749879993503	0.09715296405960794	3.39693344311477E-310	response to mechanical stimulus
GO:0048644	16515	76	4	2	1155	3	2	false	0.012280525071361344	0.09715296405960794	4.120737098834213E-121	muscle organ morphogenesis
GO:0104004	16515	282	4	2	5952	4	1	false	0.012595707057985165	0.09715296405960794	0.0	cellular response to environmental stimulus
GO:0042118	16515	8	4	1	1263	2	1	false	0.012633116382025128	0.09715296405960794	6.367088669371309E-21	endothelial cell activation
GO:0003149	16515	10	4	1	2361	3	2	false	0.012658078165336194	0.09715296405960794	6.872137145130563E-28	membranous septum morphogenesis
GO:0033002	16515	182	4	2	1612	2	1	false	0.012684968262564317	0.09715296405960794	4.947646087679189E-246	muscle cell proliferation
GO:0009628	16515	1117	4	3	7281	4	1	false	0.012755587688201954	0.09715296405960794	0.0	response to abiotic stimulus
GO:0060978	16515	2	4	1	465	3	2	false	0.012875417130143903	0.09715296405960794	9.269558769003695E-6	angiogenesis involved in coronary vascular morphogenesis
GO:0040008	16515	601	4	2	8954	3	2	false	0.012892667283514443	0.09715296405960794	0.0	regulation of growth
GO:0051896	16515	204	4	2	1788	2	2	false	0.012960869516221125	0.09715296405960794	7.437345104961197E-275	regulation of protein kinase B signaling
GO:0043415	16515	3	4	1	227	1	4	false	0.013215859030837497	0.09825232902434106	5.197977986563683E-7	positive regulation of skeletal muscle tissue regeneration
GO:0072359	16515	983	4	3	4127	3	1	false	0.013481753045277763	0.0989652622845161	0.0	circulatory system development
GO:0070278	16515	11	4	1	1621	2	2	false	0.013529980731289963	0.0989652622845161	2.0338079655204984E-28	extracellular matrix constituent secretion
GO:0048179	16515	6	4	1	436	1	3	false	0.013761467889906724	0.0998532110091632	1.0849709430600211E-13	activin receptor complex
GO:0097305	16515	212	4	2	3035	3	2	false	0.013900848892649066	0.10006404718756114	0.0	response to alcohol
GO:0002643	16515	12	4	1	2518	3	3	false	0.014234661749255438	0.10029453297779724	7.569532151179197E-33	regulation of tolerance induction
GO:0009887	16515	957	4	3	3945	3	2	false	0.014241722220019116	0.10029453297779724	0.0	animal organ morphogenesis
GO:0051338	16515	966	4	3	3980	3	2	false	0.014264602816026288	0.10029453297779724	0.0	regulation of transferase activity
GO:1905005	16515	5	4	3	17	3	2	false	0.014705882352941159	0.1018185900314323	1.6160310277957323E-4	regulation of epithelial to mesenchymal transition involved in endocardial cushion formation
GO:1905007	16515	5	4	3	17	3	3	false	0.014705882352941159	0.1018185900314323	1.6160310277957323E-4	positive regulation of epithelial to mesenchymal transition involved in endocardial cushion formation
GO:0006928	16515	2076	4	3	12841	4	1	false	0.014837337122004232	0.10195049067922604	0.0	movement of cell or subcellular component
GO:0010562	16515	1074	4	3	4324	3	3	false	0.015291254104838373	0.10427945468487522	0.0	positive regulation of phosphorus metabolic process
GO:0090101	16515	97	4	2	1312	3	3	false	0.015456343009978448	0.10461867992574965	1.3305054900982833E-149	negative regulation of transmembrane receptor protein serine/threonine kinase signaling pathway
GO:0060438	16515	17	4	1	3125	3	2	false	0.016236548674643258	0.10793978431793674	1.4373151237313312E-45	trachea development
GO:0071363	16515	620	4	3	2444	3	2	false	0.016266738512718627	0.10793978431793674	0.0	cellular response to growth factor stimulus
GO:0060037	16515	23	4	1	4210	3	2	false	0.016304024753646455	0.10793978431793674	1.2026846703166126E-61	pharyngeal system development
GO:0048880	16515	327	4	2	4127	3	1	false	0.017794695413553115	0.11695499087023678	0.0	sensory system development
GO:0051247	16515	1579	4	3	5964	3	4	false	0.018532175587843022	0.12092577883578144	0.0	positive regulation of protein metabolic process
GO:0032967	16515	24	4	1	1247	1	4	false	0.01924619085806419	0.12407110982837029	3.8783167400591907E-51	positive regulation of collagen biosynthetic process
GO:1904018	16515	167	4	2	2015	3	4	false	0.019373420753494124	0.12407110982837029	2.732365144598463E-249	positive regulation of vasculature development
GO:0032270	16515	1481	4	3	5504	3	4	false	0.019452992700298908	0.12407110982837029	0.0	positive regulation of cellular protein metabolic process
GO:0031325	16515	2641	4	3	9799	3	4	false	0.01956137674251042	0.12407110982837029	0.0	positive regulation of cellular metabolic process
GO:0009893	16515	2828	4	3	10458	3	3	false	0.019758594619266635	0.12445170360885305	0.0	positive regulation of metabolic process
GO:0031953	16515	12	4	1	585	1	4	false	0.020512820512825106	0.1283112290009129	3.3403205833213727E-25	negative regulation of protein autophosphorylation
GO:0051239	16515	2782	4	3	10089	3	2	false	0.020950176879438162	0.13014938650445487	0.0	regulation of multicellular organismal process
GO:0010712	16515	37	4	1	5143	3	2	false	0.021431972399137085	0.1322367276599819	7.587497571855267E-95	regulation of collagen metabolic process
GO:0040007	16515	873	4	2	13878	4	1	false	0.021778698393527317	0.13284904454337415	0.0	growth
GO:0097367	16515	811	4	2	9221	3	1	false	0.021824153954754958	0.13284904454337415	0.0	carbohydrate derivative binding
GO:0022842	16515	12	4	1	539	1	1	false	0.02226345083488358	0.13459645231014153	9.012244846548299E-25	narrow pore channel activity
GO:0051174	16515	1639	4	3	5798	3	2	false	0.02255961284247675	0.13459645231014153	0.0	regulation of phosphorus metabolic process
GO:0033993	16515	838	4	3	2958	3	1	false	0.02267889185936152	0.13459645231014153	0.0	response to lipid
GO:0051897	16515	150	4	2	990	2	3	false	0.02282685295830112	0.13459645231014153	3.811991385634738E-182	positive regulation of protein kinase B signaling
GO:0040017	16515	513	4	2	5694	3	3	false	0.022853201384522376	0.13459645231014153	0.0	positive regulation of locomotion
GO:0051272	16515	495	4	2	5452	3	3	false	0.023195723056601728	0.13478422610022436	0.0	positive regulation of cellular component movement
GO:0014070	16515	845	4	3	2958	3	1	false	0.02325266882802911	0.13478422610022436	0.0	response to organic cyclic compound
GO:0051704	16515	905	4	2	13878	4	1	false	0.023330896910402674	0.13478422610022436	0.0	multi-organism process
GO:0003143	16515	67	4	2	727	3	5	false	0.023632137913775844	0.13566043726452334	1.5928315844315961E-96	embryonic heart tube morphogenesis
GO:0031401	16515	1143	4	3	3972	3	3	false	0.023784736534912497	0.13567771092557004	0.0	positive regulation of protein modification process
GO:0031435	16515	17	4	1	700	1	1	false	0.02428571428571244	0.1372380398442261	1.8597301448418192E-34	mitogen-activated protein kinase kinase kinase binding
GO:0005072	16515	7	4	1	856	3	1	false	0.024360886896273873	0.1372380398442261	1.5338951512690467E-17	transforming growth factor beta receptor, cytoplasmic mediator activity
GO:0060973	16515	14	4	1	1680	3	2	false	0.024806893824812274	0.13819231943650553	6.451578082843234E-35	cell migration involved in heart development
GO:0010714	16515	24	4	1	2876	3	3	false	0.024835003382745757	0.13819231943650553	6.661380876681531E-60	positive regulation of collagen metabolic process
GO:0032331	16515	17	4	1	671	1	4	false	0.02533532041728587	0.14011668060047736	3.850703629220895E-34	negative regulation of chondrocyte differentiation
GO:0051173	16515	2492	4	3	8444	3	3	false	0.025682112903652396	0.14117379638553165	0.0	positive regulation of nitrogen compound metabolic process
GO:0048738	16515	191	4	3	642	3	2	false	0.02604208432355668	0.14202890348489225	5.453134911475516E-169	cardiac muscle tissue development
GO:1903844	16515	104	4	3	348	3	2	false	0.026150856540217204	0.14202890348489225	1.4318984978380154E-91	regulation of cellular response to transforming growth factor beta stimulus
GO:0022603	16515	970	4	3	3247	3	2	false	0.026602678343697766	0.14362279320079688	0.0	regulation of anatomical structure morphogenesis
GO:0032963	16515	87	4	1	9406	3	1	false	0.027495278304405915	0.1475634166987939	6.469183581600734E-214	collagen metabolic process
GO:0048844	16515	57	4	2	566	3	2	false	0.027997894895122326	0.14937700394044676	9.22015145826713E-80	artery morphogenesis
GO:0009611	16515	602	4	2	3575	2	1	false	0.028316551942619537	0.15019364100559018	0.0	response to wounding
GO:0007566	16515	47	4	1	4883	3	3	false	0.02860444992050678	0.15083858184825377	1.3830643960538394E-114	embryo implantation
GO:0060415	16515	70	4	2	685	3	2	false	0.02887318701793888	0.1513756105506969	1.464777918053236E-97	muscle tissue morphogenesis
GO:0050790	16515	2225	4	3	7147	3	2	false	0.030144996226186393	0.1568322796542796	0.0	regulation of catalytic activity
GO:0009719	16515	1513	4	3	7281	4	1	false	0.030259811399668057	0.1568322796542796	0.0	response to endogenous stimulus
GO:0004672	16515	1176	4	3	3759	3	4	false	0.030566308265561257	0.15752069089127307	0.0	protein kinase activity
GO:0035239	16515	770	4	3	2445	3	2	false	0.031151197983241903	0.15962789023051077	0.0	tube morphogenesis
GO:0048589	16515	579	4	2	5407	3	2	false	0.031903042427448514	0.16165396326462303	0.0	developmental growth
GO:0060017	16515	7	4	1	435	2	2	false	0.03196143863551648	0.16165396326462303	1.7950514003469256E-15	parathyroid gland development
GO:0051179	16515	5875	4	4	13878	4	1	false	0.0320972708100425	0.16165396326462303	0.0	localization
GO:0048638	16515	284	4	2	2635	3	3	false	0.03225950093814418	0.16165396326462303	0.0	regulation of developmental growth
GO:0048845	16515	6	4	1	545	3	2	false	0.03272470653830139	0.1628569992956498	2.82453495296823E-14	venous blood vessel morphogenesis
GO:0007178	16515	304	4	3	947	3	1	false	0.03285868894278271	0.1628569992956498	2.6692498831821777E-257	transmembrane receptor protein serine/threonine kinase signaling pathway
GO:0051093	16515	798	4	2	7314	3	3	false	0.03308345423030587	0.16307985318960555	0.0	negative regulation of developmental process
GO:0140115	16515	43	4	1	2524	2	2	false	0.03378929694663328	0.16565887746268318	4.4418067877993525E-94	export across plasma membrane
GO:0060439	16515	11	4	1	958	3	2	false	0.03408794833896035	0.16622456528729593	6.77891380159562E-26	trachea morphogenesis
GO:1905071	16515	2	4	1	58	1	2	false	0.034482758620690064	0.16725059929928282	6.049606775559632E-4	tight junction disassembly
GO:0003170	16515	58	4	1	4812	3	2	false	0.0357328501050577	0.17239199492174115	8.83223674655397E-136	heart valve development
GO:0061037	16515	23	4	1	1268	2	4	false	0.03596264307002563	0.1725826310291706	1.3425242064823673E-49	negative regulation of cartilage development
GO:0010604	16515	2560	4	3	7739	3	3	false	0.036168010694008726	0.17265466157613638	0.0	positive regulation of macromolecule metabolic process
GO:0061371	16515	63	4	2	544	3	2	false	0.03669290186563741	0.1742432565033148	3.776168674861372E-84	determination of heart left/right asymmetry
GO:0055017	16515	78	4	2	672	3	3	false	0.0369372400293541	0.17448998284700087	3.4609292178074864E-104	cardiac muscle tissue growth
GO:0005227	16515	16	4	1	424	1	2	false	0.03773584905660429	0.17711835625746164	2.553907421508017E-29	calcium activated cation channel activity
GO:0043627	16515	70	4	1	7281	4	1	false	0.03791291935030361	0.17711835625746164	7.405296511552604E-171	response to estrogen
GO:0001773	16515	23	4	1	604	1	1	false	0.03807947019868249	0.17711835625746164	4.293994390400333E-42	myeloid dendritic cell activation
GO:0060044	16515	13	4	1	664	2	4	false	0.03880226789512445	0.1786829827788448	1.4369279144760836E-27	negative regulation of cardiac muscle cell proliferation
GO:0009791	16515	79	4	1	6028	3	2	false	0.03880986505780863	0.1786829827788448	3.4745271153216197E-182	post-embryonic development
GO:0006793	16515	3009	4	3	8863	3	1	false	0.03910553359389676	0.17913494429123417	0.0	phosphorus metabolic process
GO:0001824	16515	66	4	1	4812	3	2	false	0.04059367106880941	0.18458485199786465	7.886042778219065E-151	blastocyst development
GO:0010464	16515	28	4	1	1356	2	2	false	0.04088647966131882	0.18458485199786465	7.99393678297963E-59	regulation of mesenchymal cell proliferation
GO:0048663	16515	55	4	1	1344	1	2	false	0.04092261904764555	0.18458485199786465	3.3744150619826194E-99	neuron fate commitment
GO:2000026	16515	1794	4	3	5196	3	3	false	0.04111346630608477	0.18458485199786465	0.0	regulation of multicellular organismal development
GO:0032879	16515	2429	4	3	10462	4	2	false	0.04131281693006232	0.18458485199786465	0.0	regulation of localization
GO:0032924	16515	38	4	2	304	3	1	false	0.04215297357549421	0.18741542663222183	2.616240971137648E-49	activin receptor signaling pathway
GO:0060395	16515	67	4	1	4610	3	2	false	0.04297944728063791	0.18927855553469053	2.0104237392987958E-151	SMAD protein signal transduction
GO:0000003	16515	1253	4	2	13878	4	1	false	0.043198082685425514	0.18927855553469053	0.0	reproduction
GO:0022414	16515	1253	4	2	13878	4	2	false	0.043198082685425514	0.18927855553469053	0.0	reproductive process
GO:0051716	16515	5952	4	4	13037	4	2	false	0.04342132161679033	0.18934201301167708	0.0	cellular response to stimulus
GO:0022610	16515	1260	4	2	13878	4	1	false	0.04365129539917316	0.18943409056004812	0.0	biological adhesion
GO:1990086	16515	4	4	1	89	1	1	false	0.0449438202247187	0.19411449973247552	4.0956313538600404E-7	lens fiber cell apoptotic process
GO:0048732	16515	406	4	2	3125	3	1	false	0.04617134465164033	0.19686127155063696	0.0	gland development
GO:0045937	16515	1074	4	3	2991	3	3	false	0.046215246340339744	0.19686127155063696	0.0	positive regulation of phosphate metabolic process
GO:0051241	16515	1010	4	2	7773	3	3	false	0.04623092705654429	0.19686127155063696	0.0	negative regulation of multicellular organismal process
GO:0003274	16515	4	4	1	254	3	3	false	0.046685369862350175	0.19786743208014768	5.9044947617983575E-9	endocardial cushion fusion
GO:0060841	16515	10	4	1	628	3	1	false	0.04708791779615779	0.1986453090284424	4.0873755057605705E-22	venous blood vessel development
GO:0010463	16515	39	4	1	1612	2	1	false	0.047816423379641565	0.2006309995812074	2.6521162500894274E-79	mesenchymal cell proliferation
GO:0007167	16515	947	4	3	2604	3	1	false	0.048001021950520396	0.2006309995812074	0.0	enzyme linked receptor protein signaling pathway
GO:0060840	16515	84	4	2	628	3	1	false	0.04848045400847694	0.20170537516370912	1.0401456270042248E-106	artery development
GO:0035162	16515	18	4	1	1090	3	2	false	0.048771703692466126	0.20199057191354694	1.562980439438249E-39	embryonic hemopoiesis
GO:0051674	16515	1451	4	3	5875	4	1	false	0.049039792609198087	0.2021776904388303	0.0	localization of cell
GO:0048584	16515	2094	4	3	8465	4	3	false	0.049274602328292734	0.20222653534733717	0.0	positive regulation of response to stimulus
GO:0023051	16515	3308	4	3	9004	3	2	false	0.04956108437181374	0.20248605191547325	0.0	regulation of signaling
GO:0001775	16515	1263	4	2	12841	4	1	false	0.05068672607987776	0.20615632535627412	0.0	cell activation
GO:0048706	16515	120	4	2	869	3	2	false	0.05164172651502415	0.2071631170997778	7.711965741501751E-151	embryonic skeletal system development
GO:0008285	16515	631	4	2	4571	3	3	false	0.051850839967890715	0.2071631170997778	0.0	negative regulation of cell population proliferation
GO:0051246	16515	2575	4	3	6895	3	4	false	0.05204892139312163	0.2071631170997778	0.0	regulation of protein metabolic process
GO:0009888	16515	1798	4	3	4812	3	1	false	0.052112036438049666	0.2071631170997778	0.0	tissue development
GO:0015269	16515	7	4	1	134	1	2	false	0.0522388059701483	0.2071631170997778	7.618787103779974E-12	calcium-activated potassium channel activity
GO:0032268	16515	2427	4	3	6488	3	3	false	0.05230468998439814	0.2071631170997778	0.0	regulation of cellular protein metabolic process
GO:0065009	16515	3314	4	3	13061	4	2	false	0.0528796017597941	0.20852955998318806	0.0	regulation of molecular function
GO:0046621	16515	30	4	1	1101	2	4	false	0.053777557592287695	0.2111525746156058	2.2038478169605574E-59	negative regulation of organ growth
GO:1905065	16515	5	4	1	181	2	4	false	0.05463474524247667	0.21207411605099163	6.531062899968003E-10	positive regulation of vascular smooth muscle cell differentiation
GO:0051017	16515	146	4	1	2669	1	2	false	0.054702135631222566	0.21207411605099163	3.781777130471261E-245	actin filament bundle assembly
GO:0097084	16515	9	4	1	164	1	2	false	0.054878048780489526	0.21207411605099163	5.286792255710375E-15	vascular smooth muscle cell development
GO:0002053	16515	23	4	1	826	2	3	false	0.054947538337357264	0.21207411605099163	2.858908713528236E-45	positive regulation of mesenchymal cell proliferation
GO:0060419	16515	84	4	2	584	3	2	false	0.05566208511506741	0.21392165762443277	7.367309182929071E-104	heart growth
GO:0048029	16515	71	4	1	1252	1	2	false	0.05670926517572198	0.21702659710708794	7.557975025909243E-118	monosaccharide binding
GO:1901342	16515	292	4	2	2005	3	2	false	0.057319532371334	0.21844040277647034	0.0	regulation of vasculature development
GO:0017015	16515	102	4	3	262	3	3	false	0.05794372338198521	0.21942333746562764	1.730687510771138E-75	regulation of transforming growth factor beta receptor signaling pathway
GO:0001865	16515	5	4	1	86	1	1	false	0.05813953488372127	0.21942333746562764	2.8713930063547988E-8	NK T cell differentiation
GO:0140352	16515	1405	4	2	13247	4	2	false	0.0583032241777467	0.21942333746562764	0.0	export from cell
GO:0010646	16515	3269	4	3	8383	3	2	false	0.059265661966642014	0.22186282081174888	0.0	regulation of cell communication
GO:0031399	16515	1687	4	3	4320	3	2	false	0.05948712351411149	0.22186282081174888	0.0	regulation of protein modification process
GO:0003179	16515	48	4	1	2365	3	2	false	0.05968525719742748	0.22186282081174888	2.2832521360009402E-101	heart valve morphogenesis
GO:0032991	16515	4639	4	3	11845	3	1	false	0.060047788813064225	0.2222993651161194	0.0	protein-containing complex
GO:0005539	16515	200	4	2	811	2	1	false	0.060586686151892735	0.22338261926734435	5.617932269535467E-196	glycosaminoglycan binding
GO:0003222	16515	15	4	2	59	2	2	false	0.061367621274109295	0.22534588054905721	2.5065441547513134E-14	ventricular trabecula myocardium morphogenesis
GO:0048869	16515	3513	4	3	13027	4	2	false	0.06254953900440012	0.2287598059556085	0.0	cellular developmental process
GO:0018105	16515	286	4	2	1867	3	2	false	0.0630645040712133	0.22971688832365653	0.0	peptidyl-serine phosphorylation
GO:1905063	16515	10	4	1	307	2	3	false	0.0641885418662424	0.23287602989072745	5.658548384906129E-19	regulation of vascular smooth muscle cell differentiation
GO:0042246	16515	53	4	1	2363	3	4	false	0.06581666562184903	0.23783153672915167	1.2373871930842335E-109	tissue regeneration
GO:0007423	16515	491	4	2	3125	3	1	false	0.0662152864440589	0.2383224793839739	0.0	sensory organ development
GO:0031100	16515	73	4	1	3160	3	2	false	0.06773606136974793	0.242832441353207	3.4445706851489744E-150	animal organ regeneration
GO:0008283	16515	1612	4	2	13878	4	1	false	0.06893521895702144	0.24562995775239235	0.0	cell population proliferation
GO:0002520	16515	859	4	2	5348	3	2	false	0.0690580366338038	0.24562995775239235	0.0	immune system development
GO:0018209	16515	304	4	2	1150	2	1	false	0.06971052332842244	0.24661482407961482	1.3193909089393512E-287	peptidyl-serine modification
GO:1903036	16515	58	4	1	2426	3	3	false	0.07005012302107214	0.24661482407961482	2.217103437303108E-118	positive regulation of response to wounding
GO:0022841	16515	9	4	1	128	1	2	false	0.07031249999999913	0.24661482407961482	5.245846041769603E-14	potassium ion leak channel activity
GO:0005534	16515	5	4	1	71	1	1	false	0.07042253521126818	0.24661482407961482	7.680545232689421E-8	galactose binding
GO:0017002	16515	8	4	2	47	3	3	false	0.07079864323157495	0.2469783438886095	3.180080029576039E-9	activin-activated receptor activity
GO:0030246	16515	225	4	1	9221	3	1	false	0.07143835753658775	0.24749462572987277	0.0	carbohydrate binding
GO:0042127	16515	1354	4	2	8277	3	2	false	0.07149238361766996	0.24749462572987277	0.0	regulation of cell population proliferation
GO:0008284	16515	816	4	2	4921	3	3	false	0.07331352906220608	0.25283410973163845	0.0	positive regulation of cell population proliferation
GO:0030054	16515	1821	4	2	10934	3	1	false	0.07394707920680867	0.25405303348702823	0.0	cell junction
GO:0031323	16515	4758	4	3	11275	3	3	false	0.07512168955228586	0.25711461292046517	0.0	regulation of cellular metabolic process
GO:0050896	16515	7281	4	4	13878	4	1	false	0.0757332207285422	0.25823320000296157	0.0	response to stimulus
GO:0048538	16515	43	4	1	1102	2	2	false	0.07655142742698026	0.25949029974646787	2.1275143910359672E-78	thymus development
GO:0055008	16515	59	4	2	344	3	3	false	0.07733857662666167	0.25949029974646787	6.015114206253085E-68	cardiac muscle tissue morphogenesis
GO:0055001	16515	154	4	1	1990	1	2	false	0.07738693467336843	0.25949029974646787	1.2776158936605442E-234	muscle cell development
GO:0051152	16515	9	4	1	116	1	3	false	0.07758620689655255	0.25949029974646787	1.3117164604108179E-13	positive regulation of smooth muscle cell differentiation
GO:0032330	16515	44	4	1	1655	3	3	false	0.07770234663037644	0.25949029974646787	1.1166952271466156E-87	regulation of chondrocyte differentiation
GO:0060977	16515	15	4	1	564	3	2	false	0.07781848018857691	0.25949029974646787	8.489217675492481E-30	coronary vasculature morphogenesis
GO:0019222	16515	5105	4	3	11880	3	2	false	0.07932175903941292	0.26353419578295795	0.0	regulation of metabolic process
GO:0072593	16515	242	4	1	8863	3	1	false	0.07970606465788697	0.26384452790037766	0.0	reactive oxygen species metabolic process
GO:0120034	16515	90	4	1	1121	1	4	false	0.08028545941122163	0.2644002706551781	2.004752179266774E-135	positive regulation of plasma membrane bounded cell projection assembly
GO:0035270	16515	114	4	1	4127	3	1	false	0.08061989690980649	0.2644002706551781	8.076355504981493E-226	endocrine system development
GO:0048754	16515	137	4	2	782	3	3	false	0.08096129222889652	0.2644002706551781	6.838383379165373E-157	branching morphogenesis of an epithelial tube
GO:0009268	16515	31	4	1	1117	3	1	false	0.08103999475428834	0.2644002706551781	4.053552602101941E-61	response to pH
GO:0002064	16515	183	4	1	2232	1	2	false	0.08198924731177411	0.26653852083074947	4.0227967376985776E-274	epithelial cell development
GO:0022839	16515	29	4	1	350	1	1	false	0.08285714285715096	0.2683979591836997	4.859666994438825E-43	ion gated channel activity
GO:0001525	16515	458	4	3	1048	3	2	false	0.0831585430610323	0.2684156532254673	5.5632098852366E-311	angiogenesis
GO:0044853	16515	107	4	1	2506	2	2	false	0.0835882902987806	0.26884602589004963	2.4815403101400596E-191	plasma membrane raft
GO:0004708	16515	73	4	1	864	1	3	false	0.08449074074071126	0.2707883457661665	4.40936551336232E-108	MAP kinase kinase activity
GO:0022412	16515	283	4	1	12909	4	3	false	0.08485858167200505	0.2710096252693964	0.0	cellular process involved in reproduction in multicellular organism
GO:0055123	16515	121	4	1	4127	3	1	false	0.08542381425618457	0.27134362963239755	1.5414962538055072E-236	digestive system development
GO:0003198	16515	16	4	3	35	3	2	false	0.08556149732620254	0.27134362963239755	2.4630972913946807E-10	epithelial to mesenchymal transition involved in endocardial cushion formation
GO:0023057	16515	1267	4	2	7020	3	3	false	0.08592496708832464	0.2715468472094441	0.0	negative regulation of signaling
GO:0097028	16515	39	4	1	452	1	1	false	0.08628318584070524	0.27173211651916546	3.1065764081610776E-57	dendritic cell differentiation
GO:0043549	16515	879	4	3	1984	3	3	false	0.08679904605197808	0.27177039223903965	0.0	regulation of kinase activity
GO:0003208	16515	67	4	3	150	3	2	false	0.0868946127335408	0.27177039223903965	2.518606196030409E-44	cardiac ventricle morphogenesis
GO:0097623	16515	17	4	1	193	1	2	false	0.08808290155440172	0.27425810362969	1.0273996094624723E-24	potassium ion export across plasma membrane
GO:0043393	16515	180	4	1	5929	3	2	false	0.08835512951566989	0.27425810362969	0.0	regulation of protein binding
GO:0030199	16515	40	4	1	883	2	2	false	0.08859716026846656	0.27425810362969	2.9020432079450885E-70	collagen fibril organization
GO:0043011	16515	18	4	1	202	1	3	false	0.08910891089108748	0.27427648967772966	4.4554877478786395E-26	myeloid dendritic cell differentiation
GO:0016740	16515	2841	4	3	6357	3	1	false	0.08920789906828033	0.27427648967772966	0.0	transferase activity
GO:0009653	16515	2361	4	3	5265	3	2	false	0.09011317772452512	0.27612382498697396	0.0	anatomical structure morphogenesis
GO:0051136	16515	5	4	1	55	1	2	false	0.09090909090908984	0.27762473217018346	2.8745866703690744E-7	regulation of NK T cell differentiation
GO:0046847	16515	52	4	1	570	1	1	false	0.09122807017545669	0.27766395855415843	4.3988898962579424E-75	filopodium assembly
GO:0035886	16515	21	4	1	664	3	2	false	0.09204477271229645	0.27886825621435296	3.8159453678276205E-40	vascular smooth muscle cell differentiation
GO:2000379	16515	87	4	1	2738	3	3	false	0.09236083895038384	0.27886825621435296	7.35949822170797E-167	positive regulation of reactive oxygen species metabolic process
GO:0042327	16515	1021	4	3	2255	3	3	false	0.09266984747280736	0.27886825621435296	0.0	positive regulation of phosphorylation
GO:0051138	16515	4	4	1	43	1	3	false	0.09302325581395285	0.27886825621435296	8.103071063933345E-6	positive regulation of NK T cell differentiation
GO:0010648	16515	1264	4	2	6700	3	3	false	0.09330228122453191	0.27886825621435296	0.0	negative regulation of cell communication
GO:0006468	16515	1849	4	3	4070	3	2	false	0.09367910441186997	0.27886825621435296	0.0	protein phosphorylation
GO:0031952	16515	46	4	1	1421	3	3	false	0.09406893877872136	0.27886825621435296	1.098996390927553E-87	regulation of protein autophosphorylation
GO:0051098	16515	310	4	1	9563	3	2	false	0.09414089497491447	0.27886825621435296	0.0	regulation of binding
GO:0048645	16515	51	4	1	1563	3	2	false	0.0947880216740778	0.27886825621435296	4.5382290450400426E-97	animal organ formation
GO:0044706	16515	200	4	1	6112	3	2	false	0.09500532027303524	0.27886825621435296	0.0	multi-multicellular organism process
GO:0051347	16515	662	4	2	3461	3	3	false	0.09567876404460227	0.27886825621435296	0.0	positive regulation of transferase activity
GO:0030307	16515	156	4	1	4719	3	4	false	0.09595087160295862	0.27886825621435296	7.548627717828012E-297	positive regulation of cell growth
GO:0048635	16515	46	4	1	1387	3	4	false	0.09629915476371088	0.27886825621435296	3.409828247143976E-87	negative regulation of muscle organ development
GO:0061035	16515	62	4	1	1867	3	2	false	0.0964032240803898	0.27886825621435296	1.3543690389550603E-117	regulation of cartilage development
GO:0031099	16515	160	4	1	4812	3	1	false	0.09649003569469893	0.27886825621435296	4.594795557535015E-304	regeneration
GO:0045859	16515	785	4	3	1710	3	3	false	0.096543144929776	0.27886825621435296	0.0	regulation of protein kinase activity
GO:0002062	16515	112	4	1	3349	3	2	false	0.09703859430769592	0.27940953980025457	2.0899871910402883E-212	chondrocyte differentiation
GO:2000377	16515	162	4	1	4801	3	2	false	0.09787125864190724	0.28091528983610714	8.07594872023341E-307	regulation of reactive oxygen species metabolic process
GO:0001934	16515	951	4	3	2058	3	4	false	0.09850710643370207	0.2818484086289204	0.0	positive regulation of protein phosphorylation
GO:0048705	16515	220	4	2	1128	3	2	false	0.09902345106373756	0.2824348116817923	6.217814538392007E-241	skeletal system morphogenesis
GO:0046661	16515	150	4	1	4349	3	2	false	0.09996645796946604	0.2834375000001961	1.3410281529736746E-282	male sex differentiation
GO:0060491	16515	157	4	1	1570	1	3	false	0.10000000000006917	0.2834375000001961	6.59264865187081E-221	regulation of cell projection assembly
GO:0022009	16515	4	4	1	78	2	2	false	0.1005661005660983	0.28415405985498804	7.010533326322544E-7	central nervous system vasculogenesis
GO:0032233	16515	57	4	1	562	1	5	false	0.1014234875444724	0.28568665590943004	1.411401134735757E-79	positive regulation of actin filament bundle assembly
GO:1904019	16515	89	4	1	1695	2	1	false	0.10228709343747674	0.28722722522536037	6.9644082700204E-151	epithelial cell apoptotic process
GO:0048523	16515	4164	4	3	12864	4	3	false	0.10269463563093771	0.28748158801623613	0.0	negative regulation of cellular process
GO:0061138	16515	166	4	2	513	2	2	false	0.1042808845029142	0.2910238838281329	1.4674518701577213E-139	morphogenesis of a branching epithelium
GO:0071467	16515	16	4	1	296	2	2	false	0.10535959688499985	0.2931323753824996	9.102773855012926E-27	cellular response to pH
GO:0032231	16515	94	4	1	881	1	3	false	0.10669693530078701	0.29594532207282515	2.779076391544994E-129	regulation of actin filament bundle assembly
GO:1902533	16515	938	4	2	2860	2	3	false	0.10748855901017636	0.29723208238484744	0.0	positive regulation of intracellular signal transduction
GO:0007399	16515	1971	4	3	4127	3	1	false	0.10884561089437565	0.2989288656962339	0.0	nervous system development
GO:0008219	16515	1921	4	2	12841	4	1	false	0.10896975241968936	0.2989288656962339	0.0	cell death
GO:0060440	16515	6	4	1	55	1	2	false	0.10909090909090785	0.2989288656962339	3.449504004442862E-8	trachea formation
GO:0140096	16515	3053	4	3	6357	3	1	false	0.11071383292933219	0.3024621881533262	0.0	catalytic activity, acting on a protein
GO:0014855	16515	61	4	2	182	2	1	false	0.11110436524800679	0.3024932494432453	6.208154468286627E-50	striated muscle cell proliferation
GO:0007179	16515	167	4	3	346	3	2	false	0.11139222195594699	0.3024932494432453	2.0029217406586824E-103	transforming growth factor beta receptor signaling pathway
GO:0043085	16515	1381	4	2	6623	3	3	false	0.112260849466824	0.3039420610937593	0.0	positive regulation of catalytic activity
GO:2000563	16515	5	4	1	44	1	4	false	0.11363636363636381	0.3067505411255416	9.208035299924296E-7	positive regulation of CD4-positive, alpha-beta T cell proliferation
GO:0048519	16515	4686	4	3	13878	4	2	false	0.11495927700201819	0.3094007840974199	0.0	negative regulation of biological process
GO:0007417	16515	893	4	2	4127	3	2	false	0.12012893867420138	0.31964245666869473	0.0	central nervous system development
GO:0035556	16515	2462	4	2	11378	3	2	false	0.12017612914321155	0.31964245666869473	0.0	intracellular signal transduction
GO:0044093	16515	1894	4	2	11969	4	2	false	0.1203951945144866	0.31964245666869473	0.0	positive regulation of molecular function
GO:0051495	16515	211	4	1	1750	1	3	false	0.12057142857142165	0.31964245666869473	6.3205459415251435E-279	positive regulation of cytoskeleton organization
GO:0045137	16515	195	4	1	4647	3	3	false	0.12070386406971638	0.31964245666869473	0.0	development of primary sexual characteristics
GO:0035739	16515	11	4	1	91	1	2	false	0.1208791208791205	0.31964245666869473	2.1130328957023478E-14	CD4-positive, alpha-beta T cell proliferation
GO:0046633	16515	28	4	1	230	1	2	false	0.12173913043476889	0.32098078867539354	1.2583290929916752E-36	alpha-beta T cell proliferation
GO:0032970	16515	356	4	1	8362	3	2	false	0.12237428895908949	0.32163659009378126	0.0	regulation of actin filament-based process
GO:0048640	16515	81	4	1	1279	2	4	false	0.12269708949553286	0.32163659009378126	1.7009927602506357E-130	negative regulation of developmental growth
GO:0045926	16515	212	4	1	4932	3	3	false	0.12351412262425963	0.32284527152796394	0.0	negative regulation of growth
GO:0015271	16515	10	4	1	79	1	1	false	0.12658227848101133	0.32991415684562436	6.941163798068805E-13	outward rectifier potassium channel activity
GO:0060425	16515	45	4	1	1012	3	2	false	0.12767589815366448	0.33181100179190165	1.887600032719037E-79	lung morphogenesis
GO:0016049	16515	433	4	1	12855	4	2	false	0.12809190727060782	0.33194102826983224	0.0	cell growth
GO:0060541	16515	185	4	1	4127	3	1	false	0.12857175716708993	0.3322352813405999	0.0	respiratory system development
GO:1901862	16515	47	4	1	1043	3	3	false	0.12930500771370418	0.3331808011259366	1.0239169531175962E-82	negative regulation of muscle tissue development
GO:1902905	16515	191	4	1	1469	1	3	false	0.13002042205585843	0.33407513542397616	9.513506622658477E-246	positive regulation of supramolecular fiber organization
GO:0070646	16515	273	4	1	2082	1	2	false	0.131123919308356	0.33583960937917295	0.0	protein modification by small protein removal
GO:0048704	16515	91	4	2	399	3	3	false	0.13159726779195136	0.33583960937917295	1.909967811450796E-92	embryonic skeletal system morphogenesis
GO:0060976	16515	44	4	1	957	3	2	false	0.1318179723693336	0.33583960937917295	5.0168744170704674E-77	coronary vasculature development
GO:0051171	16515	4412	4	3	8635	3	2	false	0.13334447440300268	0.33877713804908527	0.0	regulation of nitrogen compound metabolic process
GO:0048522	16515	4621	4	3	12886	4	3	false	0.1348166325927686	0.3396274910140861	0.0	positive regulation of cellular process
GO:0046641	16515	17	4	1	126	1	4	false	0.1349206349206378	0.3396274910140861	2.1649460182661083E-21	positive regulation of alpha-beta T cell proliferation
GO:0007165	16515	4610	4	3	12851	4	5	false	0.13493603672889187	0.3396274910140861	0.0	signal transduction
GO:0071944	16515	5612	4	3	10934	3	1	false	0.1351769837443055	0.3396274910140861	0.0	cell periphery
GO:0080090	16515	4581	4	3	8908	3	2	false	0.13595715304261216	0.3406440270984786	0.0	regulation of primary metabolic process
GO:1902903	16515	333	4	1	2441	1	2	false	0.13641950020457452	0.3408608448637716	0.0	regulation of supramolecular fiber organization
GO:0042493	16515	892	4	2	3829	3	1	false	0.13744954461609207	0.3424910356230646	0.0	response to drug
GO:0045446	16515	88	4	1	636	1	2	false	0.13836477987420454	0.34324548500609964	2.027258069516952E-110	endothelial cell differentiation
GO:0048585	16515	1457	4	2	8481	4	3	false	0.13909275511557595	0.34324548500609964	0.0	negative regulation of response to stimulus
GO:0007584	16515	191	4	1	3906	3	2	false	0.1396749258882181	0.34324548500609964	0.0	response to nutrient
GO:0043412	16515	3949	4	3	7606	3	1	false	0.13990516772355277	0.34324548500609964	0.0	macromolecule modification
GO:0030323	16515	164	4	1	3343	3	2	false	0.14011110991378228	0.34324548500609964	2.1080579342214123E-283	respiratory tube development
GO:0007224	16515	128	4	1	2604	3	1	false	0.14038675468412226	0.34324548500609964	5.78606326777E-221	smoothened signaling pathway
GO:0045765	16515	267	4	2	1132	3	3	false	0.14040140566401652	0.34324548500609964	9.939404513532307E-268	regulation of angiogenesis
GO:0023052	16515	5095	4	3	13878	4	1	false	0.14339773999670938	0.3496283606909016	0.0	signaling
GO:0009968	16515	1148	4	2	4789	3	5	false	0.14478187177537802	0.3520567230570184	0.0	negative regulation of signal transduction
GO:0048545	16515	358	4	2	1482	3	3	false	0.14667705071759346	0.35461667214447495	0.0	response to steroid hormone
GO:0046640	16515	27	4	1	184	1	3	false	0.1467391304347891	0.35461667214447495	5.7315823592540716E-33	regulation of alpha-beta T cell proliferation
GO:1903845	16515	66	4	2	272	3	3	false	0.1470075730168937	0.35461667214447495	6.207364977044406E-65	negative regulation of cellular response to transforming growth factor beta stimulus
GO:0030324	16515	162	4	1	3125	3	3	false	0.14764192098367634	0.3552021812525052	5.8682719617482985E-276	lung development
GO:0051271	16515	274	4	1	5240	3	3	false	0.148837343473044	0.3571308744181241	0.0	negative regulation of cellular component movement
GO:0007050	16515	224	4	1	1498	1	2	false	0.14953271028028509	0.35785268660743685	1.1585626562822124E-273	cell cycle arrest
GO:0001937	16515	30	4	1	199	1	3	false	0.15075376884422229	0.359825443004499	2.871669820286734E-36	negative regulation of endothelial cell proliferation
GO:0040013	16515	286	4	1	5353	3	3	false	0.15189965412508358	0.3599430458507498	0.0	negative regulation of locomotion
GO:0120032	16515	154	4	1	1009	1	3	false	0.15262636273534155	0.3599430458507498	1.7384476017178339E-186	regulation of plasma membrane bounded cell projection assembly
GO:0101005	16515	260	4	1	4821	3	2	false	0.1532534982323821	0.3599430458507498	0.0	ubiquitinyl hydrolase activity
GO:0048745	16515	19	4	1	353	3	1	false	0.15334924754187648	0.3599430458507498	7.789873469095863E-32	smooth muscle tissue development
GO:0002376	16515	2527	4	2	13878	4	1	false	0.1539099509194009	0.3599430458507498	0.0	immune system process
GO:2000145	16515	829	4	3	1544	3	3	false	0.15452287543616697	0.3599430458507498	0.0	regulation of cell motility
GO:0030510	16515	78	4	1	1434	3	4	false	0.15456681771380976	0.3599430458507498	5.881565634525046E-131	regulation of BMP signaling pathway
GO:0098805	16515	1574	4	2	6329	3	1	false	0.15474155855219945	0.3599430458507498	0.0	whole membrane
GO:0023056	16515	1745	4	2	6990	3	3	false	0.15580756285262531	0.3599430458507498	0.0	positive regulation of signaling
GO:0007568	16515	289	4	1	5265	3	1	false	0.15582670071152546	0.3599430458507498	0.0	aging
GO:0032502	16515	5265	4	3	13878	4	1	false	0.1562325434896429	0.3599430458507498	0.0	developmental process
GO:0048583	16515	3777	4	3	9953	4	2	false	0.15633320579847276	0.3599430458507498	0.0	regulation of response to stimulus
GO:0051145	16515	49	4	1	313	1	1	false	0.1565495207667642	0.3599430458507498	1.681298318670784E-58	smooth muscle cell differentiation
GO:0048518	16515	5275	4	3	13878	4	2	false	0.15700592696465496	0.3599430458507498	0.0	positive regulation of biological process
GO:2001235	16515	168	4	1	2052	2	4	false	0.1570764225697216	0.3599430458507498	1.0229395041130796E-251	positive regulation of apoptotic signaling pathway
GO:0009966	16515	2880	4	3	5336	3	4	false	0.15715264184883895	0.3599430458507498	0.0	regulation of signal transduction
GO:0071214	16515	282	4	2	1117	3	2	false	0.1587772927310413	0.36274812218401625	2.9122699178312044E-273	cellular response to abiotic stimulus
GO:0003186	16515	4	4	1	25	1	2	false	0.1600000000000002	0.3646097417840409	7.905138339920931E-5	tricuspid valve morphogenesis
GO:0036122	16515	8	4	1	142	3	1	false	0.16074318249925135	0.3646097417840409	2.9812465928330403E-13	BMP binding
GO:0055009	16515	6	4	1	72	2	3	false	0.16079812206572916	0.3646097417840409	6.400454360574509E-9	atrial cardiac muscle tissue morphogenesis
GO:0051150	16515	25	4	1	155	1	2	false	0.16129032258064402	0.36481377202155646	2.0945032519806424E-29	regulation of smooth muscle cell differentiation
GO:0003229	16515	49	4	2	191	3	1	false	0.16219956523071152	0.36595772553297357	8.867457439326597E-47	ventricular cardiac muscle tissue development
GO:1903034	16515	142	4	1	1658	2	2	false	0.16400284496884693	0.3691081399174793	8.909184640990416E-210	regulation of response to wounding
GO:0019220	16515	1639	4	3	2991	3	2	false	0.16440991848361364	0.36910840610058804	0.0	regulation of phosphate metabolic process
GO:0048534	16515	816	4	2	3162	3	2	false	0.16533112250438686	0.37026006941105893	0.0	hematopoietic or lymphoid organ development
GO:0050865	16515	499	4	1	8443	3	2	false	0.1670524724581894	0.37319357763442806	0.0	regulation of cell activation
GO:0010647	16515	1736	4	2	6661	3	3	false	0.16832448321207197	0.37511131762493677	0.0	positive regulation of cell communication
GO:0048701	16515	44	4	2	106	2	2	false	0.1699910152740339	0.3770421807211229	7.298015688660608E-31	embryonic cranial skeleton morphogenesis
GO:0003158	16515	99	4	1	1111	2	1	false	0.17035054856844506	0.3770421807211229	2.5075693172975568E-144	endothelium development
GO:0051216	16515	191	4	1	3164	3	3	false	0.1704380309764723	0.3770421807211229	1.836148975643E-312	cartilage development
GO:0008406	16515	190	4	1	3130	3	3	false	0.1713291483934457	0.3780913323427135	2.37475346809446E-310	gonad development
GO:0031346	16515	354	4	1	2059	1	3	false	0.1719281204467161	0.3784922457407075	0.0	positive regulation of cell projection organization
GO:0050867	16515	310	4	1	5055	3	3	false	0.17295655087252887	0.3791220604336359	0.0	positive regulation of cell activation
GO:0060348	16515	194	4	1	3162	3	2	false	0.17305020178558464	0.3791220604336359	5.70677614E-316	bone development
GO:2000561	16515	11	4	1	63	1	3	false	0.17460317460317357	0.38160260087970704	1.623929558676785E-12	regulation of CD4-positive, alpha-beta T cell proliferation
GO:0045621	16515	87	4	1	494	1	4	false	0.17611336032392333	0.3830863463262571	2.945789461897753E-99	positive regulation of lymphocyte differentiation
GO:0035907	16515	9	4	1	51	1	1	false	0.17647058823529416	0.3830863463262571	3.2869734759482606E-10	dorsal aorta development
GO:0003148	16515	27	4	2	100	3	2	false	0.17654916512059038	0.3830863463262571	5.215523147184757E-25	outflow tract septum morphogenesis
GO:0007154	16515	5113	4	3	12841	4	1	false	0.17707118789933604	0.38330207022600904	0.0	cell communication
GO:0001666	16515	334	4	1	3576	2	2	false	0.17810093709353983	0.38461321415200145	0.0	response to hypoxia
GO:0030031	16515	584	4	1	3268	1	2	false	0.17870257037937518	0.38499579889333324	0.0	cell projection assembly
GO:0048660	16515	128	4	1	1355	2	2	false	0.18006944028105737	0.3858730015848699	2.4481760958231594E-183	regulation of smooth muscle cell proliferation
GO:0007166	16515	2604	4	3	4610	3	1	false	0.18013675551596497	0.3858730015848699	0.0	cell surface receptor signaling pathway
GO:0007219	16515	167	4	1	2604	3	1	false	0.180386055867679	0.3858730015848699	1.341951331543353E-268	Notch signaling pathway
GO:0072001	16515	266	4	1	4127	3	2	false	0.1812067769315562	0.38613909648537303	0.0	renal system development
GO:0070161	16515	776	4	2	1821	2	1	false	0.18146049447507717	0.38613909648537303	0.0	anchoring junction
GO:0001667	16515	358	4	2	1315	3	1	false	0.18178764520314694	0.38613909648537303	0.0	ameboidal-type cell migration
GO:0048661	16515	81	4	1	844	2	3	false	0.1828355062319805	0.3874574863373979	2.8337326945020003E-115	positive regulation of smooth muscle cell proliferation
GO:0045785	16515	378	4	1	5701	3	3	false	0.18604566281910256	0.3917926860978755	0.0	positive regulation of cell adhesion
GO:0045165	16515	233	4	1	3513	3	2	false	0.18611935025409934	0.3917926860978755	0.0	cell fate commitment
GO:0030334	16515	777	4	3	1360	3	2	false	0.1861771198546685	0.3917926860978755	0.0	regulation of cell migration
GO:1903708	16515	168	4	1	2505	3	5	false	0.18807571527531575	0.39487192998775783	7.778440961046042E-267	positive regulation of hemopoiesis
GO:0016772	16515	1632	4	3	2841	3	1	false	0.18941167889651936	0.3967584128386676	0.0	transferase activity, transferring phosphorus-containing groups
GO:0031226	16515	388	4	1	5669	3	2	false	0.19162617849471736	0.39747934441391664	0.0	intrinsic component of plasma membrane
GO:0009743	16515	208	4	1	3035	3	2	false	0.191891386278557	0.39747934441391664	0.0	response to carbohydrate
GO:0003175	16515	5	4	1	26	1	1	false	0.19230769230769207	0.39747934441391664	1.5202189115232473E-5	tricuspid valve development
GO:0016604	16515	754	4	1	10934	3	2	false	0.19295584178562977	0.39747934441391664	0.0	nuclear body
GO:0030155	16515	631	4	1	9139	3	2	false	0.19318152114920054	0.39747934441391664	0.0	regulation of cell adhesion
GO:0010632	16515	209	4	1	3027	3	3	false	0.1932225282203135	0.39747934441391664	0.0	regulation of epithelial cell migration
GO:0090303	16515	52	4	1	510	2	3	false	0.19370545860775398	0.39747934441391664	1.9152094453320772E-72	positive regulation of wound healing
GO:0016020	16515	6329	4	3	10934	3	1	false	0.19390158536551774	0.39747934441391664	0.0	membrane
GO:0001932	16515	1331	4	3	2298	3	3	false	0.1941206666543582	0.39747934441391664	0.0	regulation of protein phosphorylation
GO:0060255	16515	4602	4	3	7947	3	2	false	0.19413820239841795	0.39747934441391664	0.0	regulation of macromolecule metabolic process
GO:0060443	16515	39	4	1	199	1	2	false	0.19597989949748934	0.39959134683037884	2.4388364271003833E-42	mammary gland morphogenesis
GO:0044089	16515	473	4	1	6743	3	3	false	0.1960508813004615	0.39959134683037884	0.0	positive regulation of cellular component biogenesis
GO:0002696	16515	304	4	1	1547	1	4	false	0.19650937297982393	0.3996278055890141	0.0	positive regulation of leukocyte activation
GO:0019538	16515	5250	4	3	8935	3	3	false	0.20281116678186983	0.41152064490191487	0.0	protein metabolic process
GO:0051149	16515	79	4	1	1079	3	3	false	0.20413369034748047	0.41327959184188573	4.11391126963112E-122	positive regulation of muscle cell differentiation
GO:0001655	16515	304	4	1	4127	3	1	false	0.20515147431358188	0.41441511626373895	0.0	urogenital system development
GO:0030029	16515	719	4	1	12841	4	1	false	0.2058734860535447	0.4149494485568112	0.0	actin filament-based process
GO:0009799	16515	111	4	2	379	3	1	false	0.2064020856669822	0.41509244279368707	6.509980373257277E-99	specification of symmetry
GO:0016301	16515	1426	4	3	2396	3	2	false	0.21063372180953754	0.42266545504701447	0.0	kinase activity
GO:0097191	16515	216	4	1	2832	3	2	false	0.21187434982881176	0.4242164134541551	0.0	extrinsic apoptotic signaling pathway
GO:0010634	16515	138	4	1	1789	3	4	false	0.21413261410800588	0.4277935704756857	2.166179265716316E-210	positive regulation of epithelial cell migration
GO:0051147	16515	134	4	1	1727	3	2	false	0.2152943303292892	0.4287994532755119	6.357447046761983E-204	regulation of muscle cell differentiation
GO:0006813	16515	202	4	1	937	1	2	false	0.215581643543146	0.4287994532755119	2.406597524730708E-211	potassium ion transport
GO:0010638	16515	583	4	1	5042	2	3	false	0.21790772232511352	0.4324776896036717	0.0	positive regulation of organelle organization
GO:0098797	16515	455	4	1	5728	3	2	false	0.2199101035846646	0.43305039787798394	0.0	plasma membrane protein complex
GO:2001234	16515	216	4	1	1845	2	4	false	0.2204962700390297	0.43305039787798394	1.728233197303691E-288	negative regulation of apoptotic signaling pathway
GO:0031344	16515	627	4	1	2838	1	2	false	0.2209302325578225	0.43305039787798394	0.0	regulation of cell projection organization
GO:0032501	16515	6028	4	3	13878	4	1	false	0.22097625905242507	0.43305039787798394	0.0	multicellular organismal process
GO:0048608	16515	399	4	1	4990	3	3	false	0.22125092891318143	0.43305039787798394	0.0	reproductive structure development
GO:0060391	16515	15	4	1	128	2	3	false	0.22145669291338432	0.43305039787798394	7.566178927048015E-20	positive regulation of SMAD protein signal transduction
GO:0005026	16515	2	4	1	26	3	2	false	0.22153846153846146	0.43305039787798394	0.003076923076923083	transforming growth factor beta receptor activity, type II
GO:0018193	16515	1150	4	2	3764	3	1	false	0.2229332957453668	0.434839783314081	0.0	peptidyl-amino acid modification
GO:0071496	16515	292	4	1	2447	2	1	false	0.22446294810500056	0.43650098414549304	0.0	cellular response to external stimulus
GO:0110020	16515	89	4	1	396	1	2	false	0.22474747474745893	0.43650098414549304	4.7735107445101893E-91	regulation of actomyosin structure organization
GO:0051489	16515	38	4	1	168	1	2	false	0.22619047619047902	0.4376568230071408	1.3389589332312043E-38	regulation of filopodium assembly
GO:0009725	16515	915	4	2	2964	3	2	false	0.22697450930930863	0.4376568230071408	0.0	response to hormone
GO:0001822	16515	257	4	1	3125	3	2	false	0.227052503490204	0.4376568230071408	0.0	kidney development
GO:0005114	16515	7	4	2	22	3	1	false	0.22727272727272693	0.4376568230071408	5.863589454920721E-6	type II transforming growth factor beta receptor binding
GO:0031224	16515	908	4	1	10934	3	2	false	0.2290342254301238	0.43992231532259884	0.0	intrinsic component of membrane
GO:0051348	16515	268	4	1	3222	3	3	false	0.22941924492567722	0.43992231532259884	0.0	negative regulation of transferase activity
GO:0006900	16515	613	4	1	2654	1	3	false	0.23097211755843658	0.4419656342310168	0.0	vesicle budding from membrane
GO:0055024	16515	75	4	2	239	3	2	false	0.2326045613414786	0.44206490823770833	4.811526076628427E-64	regulation of cardiac muscle tissue development
GO:0046635	16515	56	4	1	240	1	3	false	0.2333333333333316	0.44206490823770833	3.894846379161416E-56	positive regulation of alpha-beta T cell activation
GO:0071805	16515	179	4	1	767	1	2	false	0.23337679269881523	0.44206490823770833	3.0516878570897878E-180	potassium ion transmembrane transport
GO:0031396	16515	193	4	1	826	1	2	false	0.2336561743341094	0.44206490823770833	2.883176908307371E-194	regulation of protein ubiquitination
GO:0004712	16515	100	4	1	1176	3	1	false	0.2342064013977933	0.44206490823770833	6.473673098889257E-148	protein serine/threonine/tyrosine kinase activity
GO:0022411	16515	554	4	1	6509	3	1	false	0.23425555290571876	0.44206490823770833	0.0	cellular component disassembly
GO:0051491	16515	27	4	1	115	1	3	false	0.2347826086956532	0.44206490823770833	6.904723364425052E-27	positive regulation of filopodium assembly
GO:0060562	16515	298	4	2	946	3	2	false	0.23492313756403022	0.44206490823770833	3.7862954905498384E-255	epithelial tube morphogenesis
GO:0009967	16515	1541	4	2	4877	3	5	false	0.23637495152858745	0.44387594417480086	0.0	positive regulation of signal transduction
GO:0045766	16515	150	4	2	473	3	3	false	0.23741417980866303	0.4439228143348215	1.2060548627082368E-127	positive regulation of angiogenesis
GO:0044087	16515	839	4	1	9710	3	2	false	0.23748681915709907	0.4439228143348215	0.0	regulation of cellular component biogenesis
GO:0045582	16515	76	4	1	319	1	4	false	0.23824451410657022	0.4439228143348215	1.6437880099942603E-75	positive regulation of T cell differentiation
GO:0005768	16515	865	4	1	3629	1	2	false	0.23835767429003096	0.4439228143348215	0.0	endosome
GO:1903320	16515	217	4	1	2456	3	2	false	0.24242481152092943	0.45057234436369464	8.50003E-318	regulation of protein modification by small protein conjugation or removal
GO:0042325	16515	1477	4	3	2359	3	2	false	0.24526046591444883	0.45491051653252573	0.0	regulation of phosphorylation
GO:0030512	16515	64	4	2	197	3	4	false	0.2468678529592321	0.4565432905323985	1.8856736987807205E-53	negative regulation of transforming growth factor beta receptor signaling pathway
GO:0070665	16515	123	4	1	930	2	3	false	0.2471474703984649	0.4565432905323985	4.262525829692558E-157	positive regulation of leukocyte proliferation
GO:0045619	16515	150	4	1	604	1	3	false	0.24834437086096697	0.4578218381522298	2.489666757613444E-146	regulation of lymphocyte differentiation
GO:0051493	16515	503	4	1	2019	1	2	false	0.2491332342744797	0.45832590447666477	0.0	regulation of cytoskeleton organization
GO:0035912	16515	7	4	1	28	1	2	false	0.2500000000000004	0.45832590447666477	8.44566061957362E-7	dorsal aorta morphogenesis
GO:0042692	16515	313	4	1	3422	3	2	false	0.2501337626416197	0.45832590447666477	0.0	muscle cell differentiation
GO:0033674	16515	596	4	2	1822	3	4	false	0.2508792617745786	0.4587651016724653	0.0	positive regulation of kinase activity
GO:0006897	16515	537	4	1	2131	1	3	false	0.25199436884102927	0.4591895021198447	0.0	endocytosis
GO:0070887	16515	2939	4	3	6418	4	2	false	0.2521238942179522	0.4591895021198447	0.0	cellular response to chemical stimulus
GO:0071772	16515	148	4	1	1598	3	2	false	0.25305199538168843	0.4593545395706159	2.138030795342677E-213	response to BMP
GO:0050680	16515	112	4	1	825	2	3	false	0.25322741982944647	0.4593545395706159	1.2108560937907943E-141	negative regulation of epithelial cell proliferation
GO:2000147	16515	486	4	2	1475	3	4	false	0.253998245352174	0.4598331507673091	0.0	positive regulation of cell motility
GO:0070160	16515	116	4	1	453	1	1	false	0.25607064017654463	0.4614812343723927	2.7755055669990687E-111	tight junction
GO:0002694	16515	468	4	1	1827	1	3	false	0.25615763546792225	0.4614812343723927	0.0	regulation of leukocyte activation
GO:0007398	16515	169	4	1	1798	3	1	false	0.25643499682876064	0.4614812343723927	1.2949610330482691E-242	ectoderm development
GO:0046634	16515	82	4	1	319	1	2	false	0.2570532915360393	0.46167789192710423	2.1420139943141881E-78	regulation of alpha-beta T cell activation
GO:0034330	16515	618	4	1	6509	3	1	false	0.25868421234615957	0.4636888944623848	0.0	cell junction organization
GO:0030509	16515	136	4	1	1424	3	3	false	0.2601888154588341	0.4651732417697474	3.793407240085289E-194	BMP signaling pathway
GO:0007492	16515	172	4	1	1798	3	1	false	0.26053804500444505	0.4651732417697474	1.5006075978932066E-245	endoderm development
GO:0022612	16515	110	4	1	1143	3	2	false	0.26202660465136596	0.46559895960093634	1.4795575397025015E-156	gland morphogenesis
GO:0005515	16515	5904	4	3	9221	3	1	false	0.26243731096287665	0.46559895960093634	0.0	protein binding
GO:0000186	16515	60	4	1	425	2	3	false	0.26270810210883555	0.46559895960093634	1.3074045264164406E-74	activation of MAPKK activity
GO:0097435	16515	629	4	1	6509	3	1	false	0.2628298426854238	0.46559895960093634	0.0	supramolecular fiber organization
GO:0060390	16515	22	4	1	227	3	2	false	0.2645328967032064	0.46770241190995754	4.729314979374338E-31	regulation of SMAD protein signal transduction
GO:0061458	16515	403	4	1	4127	3	1	false	0.2653314785208311	0.468201655677809	0.0	reproductive system development
GO:0001885	16515	56	4	1	209	1	2	false	0.26794258373206803	0.47189111348540913	2.8308104810568325E-52	endothelial cell development
GO:0070663	16515	203	4	1	1400	2	2	false	0.2690636168691866	0.4729470939929308	6.920659138241519E-251	regulation of leukocyte proliferation
GO:0048639	16515	157	4	1	1570	3	4	false	0.27115493424948384	0.4750106682946565	6.59264865187081E-221	positive regulation of developmental growth
GO:0060982	16515	9	4	1	62	2	2	false	0.271285034373354	0.4750106682946565	4.9293643603834417E-11	coronary artery morphogenesis
GO:0005244	16515	220	4	1	807	1	2	false	0.27261462205703496	0.4756693242194462	1.5065292345287959E-204	voltage-gated ion channel activity
GO:0005654	16515	1101	4	1	10934	3	2	false	0.2727100866528247	0.4756693242194462	0.0	nucleoplasm
GO:0045860	16515	531	4	2	1543	3	4	false	0.27363836471001013	0.47573353150975345	0.0	positive regulation of protein kinase activity
GO:0048513	16515	3125	4	3	4812	3	2	false	0.27379592441906425	0.47573353150975345	0.0	animal organ development
GO:0046631	16515	116	4	1	422	1	1	false	0.27488151658762633	0.47670656891965024	3.8716569327656174E-107	alpha-beta T cell activation
GO:0042802	16515	603	4	1	5904	3	1	false	0.2762155370325889	0.4776229431008003	0.0	identical protein binding
GO:0070411	16515	11	4	1	74	2	1	false	0.2769344687152921	0.4776229431008003	2.39244620176399E-13	I-SMAD binding
GO:0048514	16515	544	4	3	834	3	2	false	0.276989711213915	0.4776229431008003	3.51874571010287E-233	blood vessel morphogenesis
GO:0045216	16515	172	4	1	618	1	1	false	0.27831715210355396	0.4790012465994752	5.365653163564053E-158	cell-cell junction organization
GO:0010324	16515	545	4	1	1951	1	1	false	0.27934392619166115	0.4794619031307262	0.0	membrane invagination
GO:0005267	16515	125	4	1	447	1	2	false	0.2796420581655503	0.4794619031307262	2.1504014610743708E-114	potassium channel activity
GO:0045596	16515	593	4	1	5689	3	4	false	0.2812898163698732	0.48137710084429247	0.0	negative regulation of cell differentiation
GO:0001837	16515	127	4	3	193	3	1	false	0.28261315546756216	0.4822509619115516	2.393550388139519E-53	epithelial to mesenchymal transition
GO:0022409	16515	241	4	1	852	1	3	false	0.2828638497650997	0.4822509619115516	1.3207425402735992E-219	positive regulation of cell-cell adhesion
GO:0030335	16515	468	4	2	1330	3	3	false	0.28416629569257207	0.48271102748909256	0.0	positive regulation of cell migration
GO:0007548	16515	241	4	1	848	1	1	false	0.2841981132074701	0.48271102748909256	5.007512246222941E-219	sex differentiation
GO:0071840	16515	6683	4	3	13878	4	1	false	0.28532405072001765	0.483342363066298	0.0	cellular component organization or biogenesis
GO:0001558	16515	377	4	1	2432	2	3	false	0.2860566774550546	0.483342363066298	0.0	regulation of cell growth
GO:0031032	16515	180	4	1	629	1	1	false	0.2861685214626263	0.483342363066298	8.131116937403788E-163	actomyosin structure organization
GO:0043296	16515	130	4	1	453	1	1	false	0.2869757174392371	0.48380478757878814	2.8542323203351293E-117	apical junction complex
GO:0003223	16515	7	4	1	45	2	1	false	0.28989898989899143	0.48782631509904495	2.2036323794690444E-8	ventricular compact myocardium morphogenesis
GO:0007498	16515	195	4	1	1798	3	1	false	0.29149442946173587	0.48960268059591566	2.9695785045830115E-267	mesoderm development
GO:0030099	16515	365	4	1	3353	3	2	false	0.29239054395328784	0.4902000431897081	0.0	myeloid cell differentiation
GO:0070661	16515	257	4	1	1612	2	1	false	0.2935240506878496	0.4909864709164222	2.6583123617360578E-306	leukocyte proliferation
GO:2000516	16515	30	4	1	102	1	3	false	0.29411764705882354	0.4909864709164222	1.6893932534103146E-26	positive regulation of CD4-positive, alpha-beta T cell activation
GO:0071773	16515	148	4	1	1348	3	3	false	0.2947311551219345	0.4909864709164222	7.1362287997864515E-202	cellular response to BMP stimulus
GO:0015079	16515	164	4	1	555	1	3	false	0.2954954954954817	0.4909864709164222	1.3292276384080822E-145	potassium ion transmembrane transporter activity
GO:0016202	16515	124	4	2	344	3	3	false	0.29556627686920234	0.4909864709164222	4.900704930763197E-97	regulation of striated muscle tissue development
GO:0044267	16515	4687	4	3	7022	3	2	false	0.29731027780032593	0.4929806617274142	0.0	cellular protein metabolic process
GO:2001233	16515	382	4	1	3402	3	3	false	0.3005294513293085	0.4968399450627003	0.0	regulation of apoptotic signaling pathway
GO:0097190	16515	569	4	1	5063	3	2	false	0.3007333294811714	0.4968399450627003	0.0	apoptotic signaling pathway
GO:0042102	16515	86	4	1	285	1	4	false	0.30175438596488635	0.49714369237121925	3.1380718474283257E-75	positive regulation of T cell proliferation
GO:0098742	16515	225	4	1	745	1	1	false	0.30201342281867893	0.49714369237121925	2.012188514448222E-197	cell-cell adhesion via plasma-membrane adhesion molecules
GO:0044092	16515	1033	4	1	11969	4	2	false	0.3030815379463374	0.49799810673428996	0.0	negative regulation of molecular function
GO:2001237	16515	99	4	1	326	1	3	false	0.30368098159507845	0.4980807419651649	2.4862332426831334E-86	negative regulation of extrinsic apoptotic signaling pathway
GO:1902107	16515	132	4	1	1158	3	4	false	0.30470127919733414	0.49860079334173457	1.027575631267334E-177	positive regulation of leukocyte differentiation
GO:0002573	16515	186	4	1	609	1	2	false	0.3054187192118385	0.49860079334173457	4.947439153860526E-162	myeloid leukocyte differentiation
GO:0032504	16515	704	4	1	6150	3	2	false	0.30564723384564985	0.49860079334173457	0.0	multicellular organism reproduction
GO:0043086	16515	749	4	1	6503	3	3	false	0.30730472738974113	0.5004046458572625	0.0	negative regulation of catalytic activity
GO:0048870	16515	1451	4	3	2148	3	3	false	0.30804045843559597	0.500703755915924	0.0	cell motility
GO:0055021	16515	57	4	2	102	2	3	false	0.30984274898077324	0.5027323315305211	5.042318268602827E-30	regulation of cardiac muscle tissue growth
GO:0045786	16515	563	4	1	4807	3	3	false	0.31187428024142977	0.5048523440652071	0.0	negative regulation of cell cycle
GO:0048565	16515	111	4	1	946	3	2	false	0.3126109837037869	0.5048523440652071	6.934623114352683E-148	digestive tract development
GO:0060038	16515	50	4	2	89	2	2	false	0.31281920326862883	0.5048523440652071	3.758085605927647E-26	cardiac muscle cell proliferation
GO:0098796	16515	1005	4	1	8532	3	2	false	0.3134173661069874	0.5049192736394983	0.0	membrane protein complex
GO:0010563	16515	514	4	1	4325	3	3	false	0.31590271868053554	0.507425490794439	0.0	negative regulation of phosphorus metabolic process
GO:0046637	16515	55	4	1	174	1	3	false	0.3160919540229967	0.507425490794439	1.101517519027427E-46	regulation of alpha-beta T cell differentiation
GO:0005215	16515	1093	4	1	11969	4	1	false	0.3182526724142993	0.5091715436543234	0.0	transporter activity
GO:0050671	16515	120	4	1	377	1	4	false	0.3183023872679177	0.5091715436543234	8.505425690123156E-102	positive regulation of lymphocyte proliferation
GO:1901564	16515	6170	4	3	9003	3	2	false	0.3218305584758921	0.5125363267821832	0.0	organonitrogen compound metabolic process
GO:0036094	16515	1120	4	1	9221	3	1	false	0.32194910748640265	0.5125363267821832	0.0	small molecule binding
GO:0016043	16515	6509	4	3	12854	4	2	false	0.3221011094441504	0.5125363267821832	0.0	cellular component organization
GO:0045580	16515	124	4	1	384	1	3	false	0.3229166666667066	0.5129341798015813	2.855143408094901E-104	regulation of T cell differentiation
GO:0050679	16515	169	4	1	951	2	3	false	0.32398915269252426	0.5137380445666425	1.6658317790045978E-192	positive regulation of epithelial cell proliferation
GO:0046638	16515	42	4	1	129	1	4	false	0.3255813953488386	0.5153618247493833	5.953179988430064E-35	positive regulation of alpha-beta T cell differentiation
GO:0046777	16515	230	4	1	1849	3	1	false	0.3288345183144301	0.5196043695316866	8.973681207913746E-301	protein autophosphorylation
GO:0007275	16515	4343	4	3	6284	3	2	false	0.33004128258351323	0.5205463728190138	0.0	multicellular organism development
GO:0061695	16515	240	4	1	726	1	1	false	0.3305785123966394	0.5205463728190138	2.6191419541235277E-199	transferase complex, transferring phosphorus-containing groups
GO:0031410	16515	2016	4	1	6076	1	2	false	0.33179723502221276	0.5215599517593534	0.0	cytoplasmic vesicle
GO:0051726	16515	1069	4	1	8439	3	2	false	0.33394958301135985	0.524035072303293	0.0	regulation of cell cycle
GO:1901700	16515	1487	4	2	3829	3	1	false	0.33526993541558314	0.5241783017701784	0.0	response to oxygen-containing compound
GO:0030513	16515	33	4	1	179	2	3	false	0.33557215491806924	0.5241783017701784	9.14162917880762E-37	positive regulation of BMP signaling pathway
GO:0036211	16515	3764	4	3	5415	3	2	false	0.3357746343202576	0.5241783017701784	0.0	protein modification process
GO:0010942	16515	661	4	1	5164	3	3	false	0.33700524647408103	0.5246120706849056	0.0	positive regulation of cell death
GO:0120193	16515	58	4	1	172	1	1	false	0.3372093023255787	0.5246120706849056	2.8009604488538134E-47	tight junction organization
GO:0071260	16515	75	4	1	584	3	3	false	0.33841588741690226	0.5255876881628945	1.1778987516656489E-96	cellular response to mechanical stimulus
GO:0003273	16515	4	4	1	32	3	2	false	0.33951612903225775	0.5263950923628338	2.780867630700786E-5	cell migration involved in endocardial cushion formation
GO:0004888	16515	596	4	3	850	3	1	false	0.3442129475299863	0.532766456330542	2.4718895390397115E-224	transmembrane signaling receptor activity
GO:0001936	16515	106	4	1	306	1	2	false	0.3464052287581247	0.5337806026364311	3.77977204236536E-85	regulation of endothelial cell proliferation
GO:0001935	16515	120	4	1	346	1	1	false	0.34682080924853376	0.5337806026364311	2.2723773403779272E-96	endothelial cell proliferation
GO:0045843	16515	45	4	1	341	3	4	false	0.3468272420431056	0.5337806026364311	2.6512555142635867E-57	negative regulation of striated muscle tissue development
GO:2001236	16515	150	4	1	432	1	2	false	0.34722222222215476	0.5337806026364311	1.777308675581274E-120	regulation of extrinsic apoptotic signaling pathway
GO:0009991	16515	473	4	1	2447	2	1	false	0.3492954979153025	0.5353899853063167	0.0	response to extracellular stimulus
GO:0005249	16515	79	4	1	225	1	2	false	0.35111111111112486	0.5353899853063167	8.346884020805086E-63	voltage-gated potassium channel activity
GO:0001701	16515	339	4	2	571	2	1	false	0.35205088026570275	0.5353899853063167	9.130771441335421E-167	in utero embryonic development
GO:0042221	16515	3829	4	3	7281	4	1	false	0.3522576334994992	0.5353899853063167	0.0	response to chemical
GO:0002521	16515	452	4	1	3353	3	2	false	0.3524371126396174	0.5353899853063167	0.0	leukocyte differentiation
GO:0042098	16515	167	4	1	473	1	2	false	0.35306553911203564	0.5353899853063167	1.074544485943691E-132	T cell proliferation
GO:0061448	16515	243	4	1	1798	3	1	false	0.3532912057634194	0.5353899853063167	1.957689122807934E-308	connective tissue development
GO:0051130	16515	1112	4	1	8217	3	3	false	0.3535609782645308	0.5353899853063167	0.0	positive regulation of cellular component organization
GO:0046983	16515	799	4	1	5904	3	1	false	0.35358169922655314	0.5353899853063167	0.0	protein dimerization activity
GO:1902105	16515	240	4	1	1767	3	3	false	0.354804312512143	0.5363458524141895	4.608668090897521E-304	regulation of leukocyte differentiation
GO:0031400	16515	549	4	1	4015	3	3	false	0.3567532462196671	0.5381921648989151	0.0	negative regulation of protein modification process
GO:0002009	16515	503	4	2	1246	3	2	false	0.35721244020854126	0.5381921648989151	0.0	morphogenesis of an epithelium
GO:0034713	16515	9	4	2	22	3	1	false	0.358441558441558	0.5391484137752788	2.0103735274013903E-6	type I transforming growth factor beta receptor binding
GO:0003824	16515	6357	4	3	11969	4	1	false	0.3605459021478602	0.5414157835233596	0.0	catalytic activity
GO:0019900	16515	786	4	1	2163	1	1	false	0.36338418862714505	0.5447759654294555	0.0	kinase binding
GO:0071310	16515	2428	4	3	3396	3	2	false	0.36533388656999854	0.546795107457077	0.0	cellular response to organic substance
GO:0046632	16515	86	4	1	235	1	2	false	0.36595744680847997	0.5468260366644009	1.7321330329953772E-66	alpha-beta T cell differentiation
GO:0002682	16515	1311	4	1	9249	3	2	false	0.3678419453544858	0.5487379020337477	0.0	regulation of immune system process
GO:0044260	16515	6589	4	3	9167	3	2	false	0.37129680139556126	0.5529822641474123	0.0	cellular macromolecule metabolic process
GO:0050870	16515	189	4	1	508	1	4	false	0.37204724409456225	0.5531915580225704	6.580532867089402E-145	positive regulation of T cell activation
GO:0007565	16515	177	4	1	843	2	2	false	0.3760407773390027	0.5574095547309879	2.1114224698166267E-187	female pregnancy
GO:0060322	16515	701	4	1	4812	3	1	false	0.3765245060344351	0.5574095547309879	0.0	head development
GO:0002684	16515	887	4	1	6068	3	3	false	0.3776032875393875	0.5574095547309879	0.0	positive regulation of immune system process
GO:0022402	16515	1438	4	1	12841	4	2	false	0.3781931270287455	0.5574095547309879	0.0	cell cycle process
GO:0050678	16515	294	4	1	1390	2	2	false	0.37840483552646365	0.5574095547309879	1.3112988928977E-310	regulation of epithelial cell proliferation
GO:0032956	16515	318	4	1	840	1	3	false	0.37857142857143167	0.5574095547309879	3.5348060425045305E-241	regulation of actin cytoskeleton organization
GO:0022407	16515	368	4	1	969	1	2	false	0.3797729618161456	0.558272409023086	1.4663086252680296E-278	regulation of cell-cell adhesion
GO:1903706	16515	406	4	1	2745	3	3	false	0.38144093254593786	0.5594654134233596	0.0	regulation of hemopoiesis
GO:0061572	16515	147	4	1	385	1	1	false	0.3818181818181473	0.5594654134233596	1.57468648819635E-110	actin filament bundle organization
GO:0055026	16515	30	4	1	203	3	3	false	0.38265605106205963	0.5597887714730453	1.5068867888664338E-36	negative regulation of cardiac muscle tissue development
GO:0050673	16515	346	4	1	1612	2	1	false	0.38331461894312885	0.559849209953974	0.0	epithelial cell proliferation
GO:0043405	16515	318	4	1	824	1	3	false	0.38592233009720245	0.5627516935661778	7.807640278158091E-238	regulation of MAP kinase activity
GO:0043406	16515	246	4	1	635	1	4	false	0.38740157480309717	0.564001971663578	2.440306010539757E-183	positive regulation of MAP kinase activity
GO:0003214	16515	10	4	1	67	3	1	false	0.3892078071182588	0.5656714437367213	4.0323445542745576E-12	cardiac left ventricle morphogenesis
GO:0060412	16515	41	4	2	96	3	2	false	0.390257558790587	0.5656714437367213	4.282910369836617E-28	ventricular septum morphogenesis
GO:0033043	16515	1180	4	1	5370	2	2	false	0.3912251621735219	0.5656714437367213	0.0	regulation of organelle organization
GO:0001938	16515	81	4	1	207	1	3	false	0.39130434782608237	0.5656714437367213	1.1863298147324312E-59	positive regulation of endothelial cell proliferation
GO:1902911	16515	94	4	1	240	1	1	false	0.3916666666666604	0.5656714437367213	3.140826449138411E-69	protein kinase complex
GO:0046651	16515	245	4	1	624	1	2	false	0.3926282051281529	0.5661586360115018	8.716713734820697E-181	lymphocyte proliferation
GO:0120031	16515	570	4	1	1446	1	2	false	0.3941908713689008	0.5675097148120524	0.0	plasma membrane bounded cell projection assembly
GO:0003006	16515	848	4	1	5486	3	2	false	0.39579907448228246	0.5689219660149449	0.0	developmental process involved in reproduction
GO:0097708	16515	2016	4	1	9006	2	2	false	0.39761166070901616	0.5706230637074013	0.0	intracellular vesicle
GO:0033673	16515	244	4	1	1562	3	4	false	0.3994508680863189	0.5723569310494332	3.9620034999220625E-293	negative regulation of kinase activity
GO:0007049	16515	1553	4	1	12841	4	1	false	0.4029032666279951	0.5763931590403653	0.0	cell cycle
GO:0001704	16515	157	4	1	989	3	2	false	0.40497932868641484	0.5784507891631153	3.2319245423219463E-187	formation of primary germ layer
GO:0016310	16515	2217	4	3	2991	3	1	false	0.4070949015674784	0.5805582951599102	0.0	phosphorylation
GO:0061041	16515	122	4	1	524	2	2	false	0.4117831652388573	0.584050107129209	7.766281795039059E-123	regulation of wound healing
GO:0009605	16515	2447	4	2	7281	4	1	false	0.4122916624059813	0.584050107129209	0.0	response to external stimulus
GO:0044703	16515	843	4	2	1312	2	2	false	0.412670229391191	0.584050107129209	0.0	multi-organism reproductive process
GO:0030098	16515	308	4	1	746	1	2	false	0.41286863270765706	0.584050107129209	8.01678692437044E-219	lymphocyte differentiation
GO:0051251	16515	269	4	1	651	1	3	false	0.4132104454684448	0.584050107129209	6.437620098865384E-191	positive regulation of lymphocyte activation
GO:0007159	16515	308	4	1	745	1	1	false	0.4134228187918296	0.584050107129209	1.365416220452581E-218	leukocyte cell-cell adhesion
GO:0030036	16515	629	4	1	1519	1	2	false	0.41408821593183887	0.584050107129209	0.0	actin cytoskeleton organization
GO:0005887	16515	333	4	1	803	1	2	false	0.41469489414686944	0.584050107129209	8.269589478432813E-236	integral component of plasma membrane
GO:0022843	16515	180	4	1	433	1	2	false	0.4157043879908538	0.5845641548956657	5.618063995979368E-127	voltage-gated cation channel activity
GO:0003231	16515	122	4	3	163	3	1	false	0.4166754873609745	0.585022704390718	1.6480987782092163E-39	cardiac ventricle development
GO:0051248	16515	992	4	1	6003	3	4	false	0.41839892699280495	0.5865345081645659	0.0	negative regulation of protein metabolic process
GO:0061117	16515	22	4	1	92	2	3	false	0.4230769230769193	0.5914204685022516	1.0824469434475966E-21	negative regulation of heart growth
GO:0042129	16515	146	4	1	345	1	3	false	0.4231884057970907	0.5914204685022516	1.9133725992856366E-101	regulation of T cell proliferation
GO:0030217	16515	212	4	1	498	1	2	false	0.42570281124504683	0.5936808141726018	8.428030331917268E-147	T cell differentiation
GO:0120035	16515	617	4	1	1447	1	2	false	0.4263994471319837	0.5936808141726018	0.0	regulation of plasma membrane bounded cell projection organization
GO:0010941	16515	1424	4	1	8412	3	2	false	0.4267694496588052	0.5936808141726018	0.0	regulation of cell death
GO:2000146	16515	250	4	1	1472	3	4	false	0.4281147662859715	0.5946402649638226	1.9209271498882467E-290	negative regulation of cell motility
GO:0001654	16515	323	4	2	492	2	2	false	0.4305383074197179	0.5965821487917606	9.127290303776097E-137	eye development
GO:0032269	16515	939	4	1	5476	3	4	false	0.43132156378420133	0.5965821487917606	0.0	negative regulation of cellular protein metabolic process
GO:0006469	16515	225	4	1	1310	3	4	false	0.43210402472059817	0.5965821487917606	3.902673230896011E-260	negative regulation of protein kinase activity
GO:0045936	16515	514	4	1	2991	3	3	false	0.43214384978631387	0.5965821487917606	0.0	negative regulation of phosphate metabolic process
GO:0023014	16515	859	4	1	4966	3	2	false	0.4344134560553147	0.5988039584227514	0.0	signal transduction by protein phosphorylation
GO:0050670	16515	196	4	1	446	1	3	false	0.43946188340800163	0.6048435937041844	3.833663416301669E-132	regulation of lymphocyte proliferation
GO:0004707	16515	327	4	1	1291	2	2	false	0.44257381153988146	0.6082037076767766	1.97086294E-316	MAP kinase activity
GO:0015077	16515	347	4	1	782	1	2	false	0.4437340153453182	0.6088755702242112	1.956639306244118E-232	monovalent inorganic cation transmembrane transporter activity
GO:0030336	16515	236	4	1	1326	3	3	false	0.44481734989602373	0.6090846656249277	7.121135106725915E-269	negative regulation of cell migration
GO:0030855	16515	625	4	1	3506	3	2	false	0.4452294744314521	0.6090846656249277	0.0	epithelial cell differentiation
GO:0003171	16515	26	4	1	58	1	1	false	0.44827586206897146	0.6116137128045938	4.5145990569213746E-17	atrioventricular valve development
GO:0055022	16515	22	4	1	86	2	4	false	0.448426812585507	0.6116137128045938	5.886838758992016E-21	negative regulation of cardiac muscle tissue growth
GO:0003674	16515	11969	4	4	14589	4	1	false	0.45299172216915934	0.6169121501613025	0.0	molecular_function
GO:0003281	16515	71	4	2	151	3	2	false	0.45505133561492495	0.6187879481300403	7.055385507729695E-45	ventricular septum development
GO:0032101	16515	863	4	1	4678	3	2	false	0.45769957298537695	0.6210041174588135	0.0	regulation of response to external stimulus
GO:0005024	16515	11	4	2	16	2	1	false	0.4583333333333327	0.6210041174588135	2.2893772893772823E-4	transforming growth factor beta-activated receptor activity
GO:0042326	16515	423	4	1	2287	3	3	false	0.4587351253554631	0.6210041174588135	0.0	negative regulation of phosphorylation
GO:0010033	16515	2958	4	3	3829	3	1	false	0.460933386486369	0.6230500470091456	0.0	response to organic substance
GO:0060548	16515	893	4	1	4730	3	3	false	0.46626234481111006	0.6289252105001726	0.0	negative regulation of cell death
GO:0007015	16515	385	4	1	825	1	2	false	0.466666666666611	0.6289252105001726	1.0057800375768117E-246	actin filament organization
GO:0031982	16515	2029	4	1	7507	2	1	false	0.4675365608661711	0.6291627013436457	0.0	vesicle
GO:0001933	16515	387	4	1	2003	3	4	false	0.4750411007289541	0.6370035336115725	0.0	negative regulation of protein phosphorylation
GO:0062009	16515	23	4	1	84	2	1	false	0.4750430292599077	0.6370035336115725	3.959270195489657E-21	secondary palate development
GO:0016773	16515	1274	4	3	1632	3	1	false	0.47547011273983963	0.6370035336115725	0.0	phosphotransferase activity, alcohol group as acceptor
GO:2000514	16515	52	4	1	109	1	2	false	0.4770642201834871	0.6381965305404466	2.263951017530763E-32	regulation of CD4-positive, alpha-beta T cell activation
GO:0051496	16515	49	4	1	102	1	3	false	0.48039215686273906	0.6417020416413908	2.7046055175274093E-30	positive regulation of stress fiber assembly
GO:0032946	16515	121	4	1	250	1	3	false	0.48400000000001064	0.6455705882353083	1.2454968282641562E-74	positive regulation of mononuclear cell proliferation
GO:0032147	16515	371	4	2	531	2	1	false	0.48775894538634545	0.6496290212414322	1.973659394228755E-140	activation of protein kinase activity
GO:0006351	16515	2161	4	1	4421	1	3	false	0.4888034381364633	0.6500655694864695	0.0	transcription, DNA-templated
GO:0003181	16515	24	4	1	49	1	2	false	0.4897959183673536	0.6504317686078912	1.582145720489716E-14	atrioventricular valve morphogenesis
GO:0003230	16515	33	4	1	163	3	1	false	0.4950893430487796	0.6557000515764118	2.801522452633138E-35	cardiac atrium development
GO:0007420	16515	659	4	1	3235	3	3	false	0.49520896949265936	0.6557000515764118	0.0	brain development
GO:0110053	16515	250	4	1	502	1	3	false	0.49800796812737497	0.6576348075430275	2.154254828503576E-150	regulation of actin filament organization
GO:0015672	16515	530	4	1	1064	1	1	false	0.4981203007519955	0.6576348075430275	2.0844E-319	monovalent inorganic cation transport
GO:0007010	16515	1441	4	1	4814	2	1	false	0.5091125156028807	0.6702138235978726	0.0	cytoskeleton organization
GO:0032774	16515	2371	4	1	4657	1	3	false	0.5091260468124964	0.6702138235978726	0.0	RNA biosynthetic process
GO:0008233	16515	1074	4	1	5075	3	3	false	0.5100761576980144	0.6704914130899986	0.0	peptidase activity
GO:0006898	16515	275	4	1	537	1	1	false	0.5121042830538706	0.6721831906365565	7.557181205381543E-161	receptor-mediated endocytosis
GO:0046873	16515	460	4	1	896	1	2	false	0.5133928571430352	0.6729007535097296	9.792974397097512E-269	metal ion transmembrane transporter activity
GO:0016050	16515	1460	4	1	4814	2	1	false	0.5146280616695884	0.6730105062515624	0.0	vesicle organization
GO:0003209	16515	27	4	1	127	3	2	false	0.5149606299212617	0.6730105062515624	3.3731551852670675E-28	cardiac atrium morphogenesis
GO:0009891	16515	1233	4	1	5739	3	3	false	0.5160474907200354	0.6734605382490246	0.0	positive regulation of biosynthetic process
GO:0006464	16515	3764	4	3	4687	3	2	false	0.5178402352245929	0.6748291571102094	0.0	cellular protein modification process
GO:0051128	16515	2242	4	1	10141	3	2	false	0.52746114952122	0.6854442331932376	0.0	regulation of cellular component organization
GO:0043149	16515	95	4	1	180	1	2	false	0.5277777777777679	0.6854442331932376	1.4485413272251615E-53	stress fiber assembly
GO:0043403	16515	28	4	1	53	1	1	false	0.528301886792447	0.6854442331932376	1.1062728123290935E-15	skeletal muscle tissue regeneration
GO:0031324	16515	2129	4	1	9593	3	4	false	0.529008779752223	0.6854442331932376	0.0	negative regulation of cellular metabolic process
GO:0030030	16515	1456	4	1	6509	3	1	false	0.5322138211056651	0.6884811033185587	0.0	cell projection organization
GO:0002274	16515	604	4	1	1132	1	1	false	0.5335689045936902	0.6884811033185587	0.0	myeloid leukocyte activation
GO:0050794	16515	8239	4	3	12995	4	2	false	0.5346709782027522	0.6884811033185587	0.0	regulation of cellular process
GO:0048332	16515	159	4	1	705	3	2	false	0.5360502516156167	0.6884811033185587	1.0012234909143467E-162	mesoderm morphogenesis
GO:1902531	16515	1775	4	2	3387	3	2	false	0.5360766627585126	0.6884811033185587	0.0	regulation of intracellular signal transduction
GO:0010631	16515	263	4	2	359	2	2	false	0.5361416722429312	0.6884811033185587	6.173950937678137E-90	epithelial cell migration
GO:0018130	16515	3081	4	1	5741	1	2	false	0.5366660860487552	0.6884811033185587	0.0	heterocycle biosynthetic process
GO:0019438	16515	3096	4	1	5759	1	2	false	0.5375933321753205	0.6886965427726209	0.0	aromatic compound biosynthetic process
GO:0098802	16515	145	4	1	638	3	2	false	0.5392383896426041	0.6898296465526684	8.324378856725115E-148	plasma membrane signaling receptor complex
GO:0030879	16515	131	4	1	406	2	1	false	0.5417502888767441	0.6920669183256436	3.0967671091572335E-110	mammary gland development
GO:0071902	16515	321	4	1	985	2	3	false	0.5457967066981332	0.6958993303517815	3.4663462726121185E-269	positive regulation of protein serine/threonine kinase activity
GO:0050863	16515	289	4	1	529	1	2	false	0.5463137996218613	0.6958993303517815	1.585799631091161E-157	regulation of T cell activation
GO:0035909	16515	26	4	1	80	2	2	false	0.547151898734173	0.6958993303517815	1.3007963988273449E-21	aorta morphogenesis
GO:1901362	16515	3230	4	1	5889	1	2	false	0.5484802173548106	0.6958993303517815	0.0	organic cyclic compound biosynthetic process
GO:0046649	16515	621	4	1	1132	1	1	false	0.5485865724382842	0.6958993303517815	0.0	lymphocyte activation
GO:0050789	16515	8917	4	3	13878	4	2	false	0.5497295707526534	0.6959044505688811	0.0	regulation of biological process
GO:0051172	16515	1965	4	1	8407	3	3	false	0.5501251279579799	0.6959044505688811	0.0	negative regulation of nitrogen compound metabolic process
GO:0043068	16515	611	4	1	1849	2	3	false	0.551821038164466	0.6969789344665285	0.0	positive regulation of programmed cell death
GO:1990234	16515	726	4	1	1314	1	1	false	0.5525114155252855	0.6969789344665285	0.0	transferase complex
GO:0022803	16515	540	4	1	969	1	1	false	0.5572755417954148	0.7020123839006129	4.5450251904428766E-288	passive transmembrane transporter activity
GO:0080134	16515	1277	4	1	5300	3	2	false	0.5627352896088343	0.7079069454579927	0.0	regulation of response to stress
GO:0055010	16515	45	4	2	83	3	3	false	0.5638815424298763	0.708366425185454	1.5857241660265024E-24	ventricular cardiac muscle tissue morphogenesis
GO:0000165	16515	840	4	1	2466	2	2	false	0.5653257527511075	0.7088663749742126	0.0	MAPK cascade
GO:0009892	16515	2467	4	1	10162	3	3	false	0.5658426190532855	0.7088663749742126	0.0	negative regulation of metabolic process
GO:0019783	16515	355	4	1	622	1	1	false	0.5707395498392939	0.714014857523089	9.176914798745161E-184	ubiquitin-like protein-specific protease activity
GO:0006355	16515	1873	4	1	3216	1	4	false	0.5824004975125974	0.7267816822815205	0.0	regulation of transcription, DNA-templated
GO:0005216	16515	494	4	1	848	1	3	false	0.5825471698110974	0.7267816822815205	2.1133661329335257E-249	ion channel activity
GO:0043065	16515	606	4	1	1697	2	3	false	0.5868159404505053	0.7311017280063302	0.0	positive regulation of apoptotic process
GO:0071495	16515	1268	4	3	1513	3	1	false	0.5884023391753948	0.7320725948313896	3.6313787365830666E-290	cellular response to endogenous stimulus
GO:0005261	16515	413	4	1	692	1	2	false	0.5968208092484127	0.7406492302761968	7.370649269435062E-202	cation channel activity
GO:0008234	16515	622	4	1	1042	1	1	false	0.5969289827253581	0.7406492302761968	3.040490279962583E-304	cysteine-type peptidase activity
GO:0051249	16515	406	4	1	678	1	2	false	0.5988200589969784	0.7419805922271304	1.5695330356692712E-197	regulation of lymphocyte activation
GO:0046546	16515	129	4	1	215	1	2	false	0.5999999999999713	0.7424283765347531	2.5978758046442106E-62	development of primary male sexual characteristics
GO:0043170	16515	7606	4	3	8995	3	1	false	0.6045594349971944	0.7470509639542989	0.0	macromolecule metabolic process
GO:1903039	16515	206	4	1	340	1	3	false	0.605882352941088	0.7476670668266217	2.187934877513681E-98	positive regulation of leukocyte cell-cell adhesion
GO:0034654	16515	3033	4	1	4963	1	5	false	0.6111223050563478	0.7531086014756895	0.0	nucleobase-containing compound biosynthetic process
GO:0008152	16515	9406	4	3	13878	4	1	false	0.6123166794910121	0.7535354990982306	0.0	metabolic process
GO:0061384	16515	33	4	2	42	2	1	false	0.6132404181184752	0.7535354990982306	2.2426964962644543E-9	heart trabecula morphogenesis
GO:0044237	16515	8863	4	3	13059	4	2	false	0.6139611177878638	0.7535354990982306	0.0	cellular metabolic process
GO:0034220	16515	1054	4	1	1710	1	2	false	0.6163742690054267	0.7554749486323271	0.0	ion transmembrane transport
GO:0031981	16515	2789	4	1	4497	1	2	false	0.6201912386041649	0.7591274674952464	0.0	nuclear lumen
GO:0009952	16515	184	4	1	296	1	1	false	0.6216216216215369	0.7598528447584016	1.1413295439834662E-84	anterior/posterior pattern specification
GO:0043408	16515	663	4	1	2391	3	3	false	0.6227030970707664	0.7601503486449329	0.0	regulation of MAPK cascade
GO:0006357	16515	1292	4	1	2065	1	2	false	0.6256658595646695	0.7627405035284345	0.0	regulation of transcription by RNA polymerase II
GO:0022832	16515	220	4	1	350	1	1	false	0.6285714285714994	0.76517236192905	1.1950566201402405E-99	voltage-gated channel activity
GO:0048731	16515	4127	4	3	4812	3	2	false	0.6307853429930377	0.76517236192905	0.0	system development
GO:2000112	16515	2359	4	1	3737	1	3	false	0.6312550173929603	0.76517236192905	0.0	regulation of cellular macromolecule biosynthetic process
GO:0070647	16515	1066	4	1	3764	3	1	false	0.6318369871604024	0.76517236192905	0.0	protein modification by small protein conjugation or removal
GO:1902494	16515	1314	4	1	4639	3	1	false	0.6318788303030414	0.76517236192905	0.0	catalytic complex
GO:0065007	16515	9584	4	3	13878	4	1	false	0.6350707696338622	0.7679295530481935	0.0	biological regulation
GO:0044271	16515	3707	4	1	5830	1	2	false	0.6358490566033003	0.7679295530481935	0.0	cellular nitrogen compound biosynthetic process
GO:0022857	16515	969	4	1	1516	1	2	false	0.6391820580481979	0.7699825080251586	0.0	transmembrane transporter activity
GO:0008324	16515	645	4	1	1009	1	2	false	0.6392467789889132	0.7699825080251586	1.156984187614412E-285	cation transmembrane transporter activity
GO:0002517	16515	9	4	1	14	1	1	false	0.6428571428571431	0.7733042819249719	4.995004995004991E-4	T cell tolerance induction
GO:0010605	16515	2252	4	1	7683	3	3	false	0.6468358814084516	0.7768504145636848	0.0	negative regulation of macromolecule metabolic process
GO:0005886	16515	5537	4	3	6400	3	2	false	0.6475180963728178	0.7768504145636848	0.0	plasma membrane
GO:0022836	16515	350	4	1	539	1	1	false	0.6493506493507071	0.777491369603641	6.202121895716514E-151	gated channel activity
GO:0007369	16515	157	4	1	533	3	4	false	0.6497667675408598	0.777491369603641	1.267073060507811E-139	gastrulation
GO:0030038	16515	95	4	1	146	1	1	false	0.6506849315068869	0.7775642066887305	1.3636648065446578E-40	contractile actin filament bundle assembly
GO:0055085	16515	1399	4	1	4702	3	1	false	0.6534543649372831	0.779413083425895	0.0	transmembrane transport
GO:0043227	16515	7507	4	2	9283	2	1	false	0.6539507789273495	0.779413083425895	0.0	membrane-bounded organelle
GO:0061024	16515	1951	4	1	6509	3	1	false	0.6566836850507172	0.7815671012482927	0.0	membrane organization
GO:0006811	16515	1419	4	1	4702	3	1	false	0.6597133150776103	0.7815671012482927	0.0	ion transport
GO:0031960	16515	149	4	1	358	2	1	false	0.6598594745160097	0.7815671012482927	6.227789353112145E-105	response to corticosteroid
GO:0043231	16515	7335	4	2	9029	2	2	false	0.6599481570113728	0.7815671012482927	0.0	intracellular membrane-bounded organelle
GO:0000187	16515	177	4	1	425	2	2	false	0.6600665926749638	0.7815671012482927	1.1385783163245557E-124	activation of MAPK activity
GO:0002666	16515	6	4	1	9	1	3	false	0.6666666666666665	0.7883528900478051	0.011904761904761887	positive regulation of T cell tolerance induction
GO:2001141	16515	2128	4	1	3182	1	4	false	0.6687617850414639	0.7898007018653747	0.0	regulation of RNA biosynthetic process
GO:0043233	16515	3948	4	1	9283	2	2	false	0.6697388258474452	0.7898954934297727	0.0	organelle lumen
GO:0015075	16515	807	4	1	1202	1	2	false	0.6713810316138338	0.7898954934297727	0.0	ion transmembrane transporter activity
GO:0060429	16515	1111	4	2	1798	3	1	false	0.6736777488350654	0.7898954934297727	0.0	epithelium development
GO:0006950	16515	3575	4	2	7281	4	1	false	0.6739356592697553	0.7898954934297727	0.0	response to stress
GO:0043069	16515	808	4	1	1883	2	3	false	0.6742062065471321	0.7898954934297727	0.0	negative regulation of programmed cell death
GO:0006508	16515	1639	4	1	5250	3	1	false	0.6746941525898493	0.7898954934297727	0.0	proteolysis
GO:0046903	16515	1477	4	1	4702	3	1	false	0.6774371677861909	0.7898954934297727	0.0	secretion
GO:0043410	16515	494	4	1	1572	3	4	false	0.6778053265663638	0.7898954934297727	0.0	positive regulation of MAPK cascade
GO:0008584	16515	129	4	1	190	1	2	false	0.6789473684210657	0.7898954934297727	2.608342719434987E-51	male gonad development
GO:0042110	16515	422	4	1	621	1	1	false	0.6795491143318819	0.7898954934297727	2.0350217108907248E-168	T cell activation
GO:0012505	16515	3456	4	1	10934	3	3	false	0.680136935697461	0.7898954934297727	0.0	endomembrane system
GO:0045321	16515	1132	4	1	2605	2	2	false	0.6803594646928965	0.7898954934297727	0.0	leukocyte activation
GO:0005773	16515	3678	4	1	8452	2	2	false	0.6809885589101732	0.7898954934297727	0.0	vacuole
GO:0035710	16515	79	4	1	116	1	1	false	0.6810344827586353	0.7898954934297727	3.628915351914928E-31	CD4-positive, alpha-beta T cell activation
GO:0098655	16515	854	4	1	1249	1	2	false	0.6837469975980393	0.792028769886873	0.0	cation transmembrane transport
GO:0070013	16515	3948	4	1	9004	2	2	false	0.6847134177537803	0.7921365687534168	0.0	intracellular organelle lumen
GO:0009792	16515	587	4	2	929	3	1	false	0.6934063801052237	0.8011714480960992	1.2806725586208028E-264	embryo development ending in birth or egg hatching
GO:0070482	16515	366	4	1	1117	3	1	false	0.6964775752595077	0.8030485940425501	5.741351106841539E-306	response to oxygen levels
GO:0006807	16515	8339	4	3	9406	3	1	false	0.6968018120303053	0.8030485940425501	0.0	nitrogen compound metabolic process
GO:0006366	16515	1511	4	1	2161	1	1	false	0.6992133271631297	0.80480518748345	0.0	transcription by RNA polymerase II
GO:1903037	16515	278	4	1	396	1	2	false	0.7020202020200965	0.8070118165173986	3.9608440227055116E-104	regulation of leukocyte cell-cell adhesion
GO:0042060	16515	505	4	2	602	2	1	false	0.7034786982936754	0.8076647839903336	8.253237307151272E-115	wound healing
GO:0005634	16515	3375	4	1	7335	2	1	false	0.7085663712699258	0.8124774952488276	0.0	nucleus
GO:0043229	16515	9004	4	2	10673	2	2	false	0.711689257491939	0.8150279754358443	0.0	intracellular organelle
GO:0043066	16515	795	4	1	1702	2	3	false	0.7161612958715845	0.8191151265517366	0.0	negative regulation of apoptotic process
GO:0005025	16515	5	4	1	11	2	1	false	0.7272727272727262	0.830776276620104	0.002164502164502161	transforming growth factor beta receptor activity, type I
GO:0030001	16515	779	4	1	1064	1	1	false	0.7321428571432166	0.834106779642597	1.0752815419801313E-267	metal ion transport
GO:0036459	16515	260	4	1	355	1	2	false	0.732394366197207	0.834106779642597	5.8410386919924E-89	thiol-dependent ubiquitinyl hydrolase activity
GO:0009987	16515	12841	4	4	13878	4	1	false	0.7329471922548509	0.834106779642597	0.0	cellular process
GO:0005901	16515	79	4	1	107	1	1	false	0.7383177570093723	0.8391348956656369	2.2238416076159037E-26	caveola
GO:0031974	16515	3948	4	1	10934	3	1	false	0.7392158562699492	0.8391348956656369	0.0	membrane-enclosed lumen
GO:0051492	16515	83	4	1	112	1	3	false	0.7410714285714364	0.8401897321428661	1.7667897051499517E-27	regulation of stress fiber assembly
GO:0016477	16515	1315	4	3	1451	3	1	false	0.7441869397083525	0.8426686071354254	2.5941692467191015E-195	cell migration
GO:0019899	16515	2163	4	1	5904	3	1	false	0.745670675161396	0.8432958882436237	0.0	enzyme binding
GO:0006812	16515	1064	4	1	1419	1	1	false	0.7498238195913542	0.8453954504911765	0.0	cation transport
GO:0002664	16515	9	4	1	12	1	2	false	0.7499999999999994	0.8453954504911765	0.004545454545454539	regulation of T cell tolerance induction
GO:0007276	16515	580	4	1	773	1	2	false	0.7503234152650463	0.8453954504911765	6.572703527412539E-188	gamete generation
GO:0042803	16515	603	4	1	799	1	2	false	0.7546933667082819	0.8492641235786745	1.4553087568464765E-192	protein homodimerization activity
GO:0030182	16515	1250	4	1	3328	3	2	false	0.7566950046841501	0.850461424099782	0.0	neuron differentiation
GO:0098590	16515	2390	4	1	6329	3	2	false	0.7589940821157433	0.8519896441571524	0.0	plasma membrane region
GO:0048468	16515	1897	4	1	5006	3	3	false	0.7605412245212917	0.8526710638328944	0.0	cell development
GO:0048856	16515	4812	4	3	5265	3	1	false	0.7634110217815065	0.8548318478466993	0.0	anatomical structure development
GO:0061028	16515	43	4	1	56	1	1	false	0.7678571428571586	0.8587502201867359	5.291249605637033E-13	establishment of endothelial barrier
GO:0005488	16515	9221	4	3	11969	4	1	false	0.772227626578291	0.8602363197534237	0.0	binding
GO:0043010	16515	284	4	2	323	2	1	false	0.7727631098206066	0.8602363197534237	3.0841609002606947E-51	camera-type eye development
GO:0022008	16515	1450	4	1	3721	3	2	false	0.77277887851671	0.8602363197534237	0.0	neurogenesis
GO:0030055	16515	406	4	1	776	2	1	false	0.772979714001147	0.8602363197534237	2.0238350356373618E-232	cell-substrate junction
GO:0004674	16515	817	4	2	1176	3	1	false	0.7775352051724301	0.8636911549870305	2.3066182299E-313	protein serine/threonine kinase activity
GO:0098660	16515	820	4	1	1054	1	1	false	0.7779886148008863	0.8636911549870305	1.5108267658204105E-241	inorganic ion transmembrane transport
GO:0032944	16515	198	4	1	253	1	2	false	0.7826086956521217	0.8673791211596956	4.8630093008627926E-57	regulation of mononuclear cell proliferation
GO:0022607	16515	2668	4	1	6683	3	2	false	0.7832232637594164	0.8673791211596956	0.0	cellular component assembly
GO:0110165	16515	10934	4	3	11845	3	1	false	0.786543683336195	0.8699940497389376	0.0	cellular anatomical entity
GO:0022890	16515	616	4	1	782	1	2	false	0.7877237851664177	0.8702380915297697	7.754286867836614E-175	inorganic cation transmembrane transporter activity
GO:0015318	16515	768	4	1	969	1	1	false	0.7925696594426146	0.8744534283204352	4.492427514227734E-214	inorganic molecular entity transmembrane transporter activity
GO:0044238	16515	8708	4	3	9406	3	1	false	0.7934676642863485	0.8744534283204352	0.0	primary metabolic process
GO:0019953	16515	687	4	1	1253	2	2	false	0.7961505804596938	0.8763453598021145	0.0	sexual reproduction
GO:0019219	16515	2640	4	1	6350	3	4	false	0.8006324380371237	0.8800651616578712	0.0	regulation of nucleobase-containing compound metabolic process
GO:0005923	16515	109	4	1	136	1	2	false	0.8014705882352829	0.8800651616578712	4.2967516406471906E-29	bicellular tight junction
GO:0001947	16515	61	4	2	68	2	2	false	0.8033362598770722	0.8807144574245913	1.0315191996916164E-9	heart looping
GO:0048609	16515	698	4	1	1253	2	2	false	0.8040039368771351	0.8807144574245913	0.0	multicellular organismal reproductive process
GO:0044085	16515	2890	4	1	6683	3	1	false	0.817238147445301	0.8928574166509132	0.0	cellular component biogenesis
GO:0009889	16515	2875	4	1	6647	3	2	false	0.817321025186757	0.8928574166509132	0.0	regulation of biosynthetic process
GO:0008150	16515	13878	4	4	14589	4	1	false	0.818834784262229	0.8928574166509132	0.0	biological_process
GO:0009059	16515	3643	4	1	8388	3	2	false	0.819026869518809	0.8928574166509132	0.0	macromolecule biosynthetic process
GO:0031326	16515	2783	4	1	6367	3	3	false	0.8217044522187733	0.8942176683949699	0.0	regulation of cellular biosynthetic process
GO:0098662	16515	754	4	1	917	1	2	false	0.8222464558339635	0.8942176683949699	1.2439668276924448E-185	inorganic cation transmembrane transport
GO:0016021	16515	749	4	1	908	1	1	false	0.8248898678410735	0.8960180959662918	3.3519406952242996E-182	integral component of membrane
GO:0005911	16515	453	4	1	776	2	1	false	0.8270601928838441	0.8973009508919219	4.8883159172596333E-228	cell-cell junction
GO:0071900	16515	482	4	1	1083	3	2	false	0.829481645355479	0.8980942244421954	2.77E-322	regulation of protein serine/threonine kinase activity
GO:0034645	16515	3359	4	1	7536	3	3	false	0.829771731072282	0.8980942244421954	0.0	cellular macromolecule biosynthetic process
GO:0032446	16515	886	4	1	1066	1	1	false	0.8311444652909008	0.8981101239669853	1.8746522401419E-209	protein modification by small protein conjugation
GO:0006996	16515	4814	4	2	6509	3	1	false	0.8319225479782819	0.8981101239669853	0.0	organelle organization
GO:0051252	16515	2375	4	1	5290	3	3	false	0.8327570168205454	0.8981101239669853	0.0	regulation of RNA metabolic process
GO:0098609	16515	745	4	1	1255	2	1	false	0.8350521359545116	0.8995072756215506	0.0	cell-cell adhesion
GO:0016192	16515	2128	4	1	4702	3	1	false	0.836035979436568	0.8995072756215506	0.0	vesicle-mediated transport
GO:0005575	16515	11845	4	3	14589	4	1	false	0.837238705872811	0.8997340121168715	0.0	cellular_component
GO:1902554	16515	79	4	1	94	1	1	false	0.8404255319149221	0.9020898904696265	1.0758743034502713E-17	serine/threonine protein kinase complex
GO:0051234	16515	4792	4	3	5875	4	1	false	0.8428166148929837	0.9035870800330216	0.0	establishment of localization
GO:0035904	16515	51	4	1	84	2	1	false	0.8485370051635344	0.9086458839236431	4.0639350959571105E-24	aorta development
GO:0030154	16515	3328	4	3	3513	3	1	false	0.8501486644184633	0.9092981587588989	6.4067112836E-314	cell differentiation
GO:0090304	16515	3833	4	1	8019	3	2	false	0.8578037271187622	0.9164051595956623	0.0	nucleic acid metabolic process
GO:0010467	16515	3646	4	1	7606	3	1	false	0.858922150832603	0.9165204597707893	0.0	gene expression
GO:0016070	16515	3298	4	1	3833	1	1	false	0.8604226454472057	0.9170427020218749	0.0	RNA metabolic process
GO:0010468	16515	2644	4	1	5456	3	2	false	0.8631646738468983	0.9185578633984901	0.0	regulation of gene expression
GO:0010556	16515	2677	4	1	5514	3	3	false	0.8638697436371687	0.9185578633984901	0.0	regulation of macromolecule biosynthetic process
GO:0006915	16515	1695	4	2	1819	2	1	false	0.8682734683594677	0.9221592925082404	6.637702222380925E-196	apoptotic process
GO:0006139	16515	4384	4	1	8848	3	5	false	0.8716214215197442	0.92463231499229	0.0	nucleobase-containing compound metabolic process
GO:0071704	16515	8995	4	3	9406	3	1	false	0.874545178066278	0.9266500893763014	0.0	organic substance metabolic process
GO:0014706	16515	338	4	3	353	3	1	false	0.877528829370154	0.9287265440358573	1.0736582831189132E-26	striated muscle tissue development
GO:0009058	16515	4757	4	1	9406	3	1	false	0.879295921929117	0.9295121225987285	0.0	biosynthetic process
GO:0046483	16515	4528	4	1	8863	3	1	false	0.8830308143602525	0.9323736305293936	0.0	heterocycle metabolic process
GO:0006725	16515	4570	4	1	8863	3	1	false	0.8863985473680458	0.9337569740820985	0.0	cellular aromatic compound metabolic process
GO:0044249	16515	4600	4	1	8896	3	2	false	0.8874224924639371	0.9337569740820985	0.0	cellular biosynthetic process
GO:1901576	16515	4681	4	1	9027	3	2	false	0.8884464649857995	0.9337569740820985	0.0	organic substance biosynthetic process
GO:0034284	16515	185	4	1	208	1	1	false	0.889423076923068	0.9337569740820985	4.420174585003608E-31	response to monosaccharide
GO:0005737	16515	6076	4	1	11683	3	2	false	0.889488451606321	0.9337569740820985	0.0	cytoplasm
GO:0019901	16515	700	4	1	786	1	1	false	0.8905852417304252	0.9338275309242724	2.985224654691716E-117	protein kinase binding
GO:0016361	16515	5	4	1	8	2	1	false	0.8928571428571421	0.9351286704058058	0.01785714285714285	activin receptor activity, type I
GO:0016787	16515	3358	4	1	6357	3	1	false	0.8950594871320487	0.9352236551039053	0.0	hydrolase activity
GO:0012501	16515	1819	4	2	1921	2	1	false	0.8965984513273931	0.9352236551039053	1.7730777300949983E-172	programmed cell death
GO:1901360	16515	4777	4	1	8995	3	1	false	0.8969252869804196	0.9352236551039053	0.0	organic cyclic compound metabolic process
GO:0043067	16515	1303	4	1	1919	2	2	false	0.8970723042341759	0.9352236551039053	0.0	regulation of programmed cell death
GO:1903506	16515	2128	4	1	2359	1	2	false	0.9020771513364592	0.9393616260185631	0.0	regulation of nucleic acid-templated transcription
GO:0034641	16515	5039	4	1	9147	3	2	false	0.909451659158212	0.9459548794225898	0.0	cellular nitrogen compound metabolic process
GO:0016567	16515	807	4	1	886	1	1	false	0.9108352144466583	0.9463087508626793	4.584485883610353E-115	protein ubiquitination
GO:0001706	16515	157	4	1	172	1	2	false	0.912790697674451	0.9472553350008319	7.185799673807126E-22	endoderm formation
GO:0048659	16515	129	4	1	182	2	1	false	0.9163378058405507	0.949849588454148	3.213310387834641E-47	smooth muscle cell proliferation
GO:0043542	16515	192	4	1	263	2	1	false	0.927872754186587	0.9607084338438749	4.382977937138065E-66	endothelial cell migration
GO:0001705	16515	157	4	1	169	1	2	false	0.9289940828402272	0.960772671762926	1.3160910549825359E-18	ectoderm formation
GO:0036293	16515	343	4	1	366	1	1	false	0.9371584699454184	0.9673050392227507	5.740987225531452E-37	response to decreased oxygen levels
GO:0016579	16515	257	4	1	274	1	2	false	0.9379562043795171	0.9673050392227507	2.134682099159855E-27	protein deubiquitination
GO:0043226	16515	9283	4	2	10934	3	1	false	0.938509850624058	0.9673050392227507	0.0	organelle
GO:0042981	16515	1289	4	1	1705	2	2	false	0.9405779741980462	0.9683362345035503	0.0	regulation of apoptotic process
GO:0031667	16515	446	4	1	473	1	1	false	0.9429175475687595	0.9696442354250169	1.3938072204249328E-44	response to nutrient levels
GO:0006810	16515	4702	4	3	4792	3	1	false	0.9446963562444106	0.969704169581144	1.9528703698435357E-193	transport
GO:0098857	16515	315	4	2	324	2	1	false	0.9451324389404543	0.969704169581144	1.0316692117906443E-17	membrane microdomain
GO:0043009	16515	571	4	2	587	2	1	false	0.9461832305174338	0.969704169581144	1.2941493882636457E-31	chordate embryonic development
GO:0048699	16515	1380	4	1	1450	1	1	false	0.9517241379311188	0.9742819335254229	3.2946673344839256E-121	generation of neurons
GO:0090132	16515	264	4	2	269	2	1	false	0.9631027021028115	0.9848186593091882	8.844135751491747E-11	epithelium migration
GO:0032943	16515	248	4	1	257	1	1	false	0.964980544747008	0.9850806939206683	8.548342373691508E-17	mononuclear cell proliferation
GO:0005622	16515	10525	4	2	11845	3	1	false	0.9655311321890564	0.9850806939206683	0.0	intracellular
GO:0070011	16515	1042	4	1	1074	1	1	false	0.9702048417134437	0.98873684430797	4.27162281241786E-62	peptidase activity, acting on L-amino acid peptides
GO:0009749	16515	177	4	1	181	1	1	false	0.9779005524861734	0.9937146811209677	2.311996266588438E-8	response to glucose
GO:0009746	16515	181	4	1	185	1	1	false	0.9783783783783792	0.9937146811209677	2.116894490379955E-8	response to hexose
GO:0038023	16515	850	4	3	856	3	1	false	0.9790947416037301	0.9937146811209677	1.862586969397614E-15	signaling receptor activity
GO:0150063	16515	324	4	2	327	2	1	false	0.9817076602689616	0.9937146811209677	1.7318191461262801E-7	visual system development
GO:0007368	16515	110	4	2	111	2	1	false	0.9819819819819496	0.9937146811209677	0.009009009009008763	determination of left/right symmetry
GO:0006796	16515	2991	4	3	3009	3	1	false	0.9821550830463216	0.9937146811209677	1.6476590431454356E-47	phosphate-containing compound metabolic process
GO:0005925	16515	399	4	1	406	1	1	false	0.982758620689645	0.9937146811209677	2.9196624968407593E-15	focal adhesion
GO:0120036	16515	1437	4	1	1456	1	1	false	0.9869505494513129	0.9962082257715249	1.0870553178834464E-43	plasma membrane bounded cell projection organization
GO:0001707	16515	157	4	1	159	1	2	false	0.987421383647851	0.9962082257715249	7.961149590001312E-5	mesoderm formation
GO:0003002	16515	296	4	1	379	3	1	false	0.9897928474948817	0.9967032967032755	6.123300973226972E-86	regionalization
GO:0032940	16515	1368	4	1	1513	2	2	false	0.9908727535962912	0.9967032967032755	8.433213512315943E-207	secretion by cell
GO:0007155	16515	1255	4	2	1260	2	1	false	0.9920760997011433	0.9967032967032755	3.808723211297523E-14	cell adhesion
GO:0004843	16515	258	4	1	260	1	1	false	0.9923076923076712	0.9967032967032755	2.970002970003238E-5	thiol-dependent ubiquitin-specific protease activity
GO:0045121	16515	314	4	2	315	2	1	false	0.9936507936509319	0.9969483073466762	0.0031746031746034678	membrane raft
GO:0097659	16515	2359	4	1	2371	1	1	false	0.9949388443690911	0.9971376042461499	1.5605119001577283E-32	nucleic acid-templated transcription
GO:0030097	16515	780	4	1	816	2	1	false	0.9981053771205829	0.9981481481479771	1.2301592088236886E-63	hemopoiesis
GO:0015267	16515	539	4	1	540	1	1	false	0.9981481481479771	0.9981481481479771	0.0018518518518518792	channel activity
GO:0000000	16515	14589	4	4	0	0	0	true	1.0	1.0	1.0	Gene Ontology
GO:0009855	16515	111	4	2	111	2	1	true	1.0	1.0	1.0	determination of bilateral symmetry
GO:0022840	16515	12	4	1	12	1	1	true	1.0	1.0	1.0	leak channel activity
GO:0030198	16515	323	4	2	323	2	1	true	1.0	1.0	1.0	extracellular matrix organization
