## Supplementary File S3 for "PIGNON: A protein-protein interaction-guided functional enrichment analysis for quantitative proteomics": table-mcl2_cluster863-Parent-Child-Union-Benjamini-Hochberg.txt

ID	Pop.total	Pop.term	Study.total	Study.term	Pop.family	Study.family	nparents	is.trivial	p	p.adjusted	p.min	name
GO:0042726	16515	5	4	1	8468	1	4	false	5.904581955594111E-4	0.2289200509925581	2.7592430394408702E-18	flavin-containing compound metabolic process
GO:0070874	16515	6	4	1	2323	1	4	false	0.0025828669823481543	0.2289200509925581	4.611516486545414E-18	negative regulation of glycogen metabolic process
GO:0050656	16515	4	4	1	1446	1	3	false	0.0027662517289051267	0.2289200509925581	5.5124108305919506E-12	3'-phosphoadenosine 5'-phosphosulfate binding
GO:0110150	16515	25	4	1	4729	1	3	false	0.005286529921747811	0.2289200509925581	2.233631161827527E-67	negative regulation of biomineralization
GO:0047429	16515	7	4	1	1312	1	1	false	0.005335365853656549	0.2289200509925581	7.653437835097423E-19	nucleoside-triphosphate diphosphatase activity
GO:0045719	16515	6	4	1	1089	1	4	false	0.005509641873279262	0.2289200509925581	4.3768063472743453E-16	negative regulation of glycogen biosynthetic process
GO:0031430	16515	23	4	1	10934	3	2	false	0.006297900421584239	0.2289200509925581	3.39337453365239E-71	M band
GO:0006771	16515	5	4	1	595	1	3	false	0.008403361344537097	0.2289200509925581	1.6364922553731368E-12	riboflavin metabolic process
GO:0032881	16515	41	4	1	4689	1	3	false	0.008743868628708646	0.2289200509925581	1.2198523597716545E-101	regulation of polysaccharide metabolic process
GO:0110149	16515	80	4	1	8930	1	2	false	0.00895856662933211	0.2289200509925581	8.72469027111251E-198	regulation of biomineralization
GO:0004551	16515	12	4	1	1312	1	1	false	0.009146341463411237	0.2289200509925581	1.9366100757576886E-29	nucleotide diphosphatase activity
GO:0031672	16515	34	4	1	10934	3	2	false	0.009300569339936574	0.2289200509925581	1.4927316658872062E-99	A band
GO:0099638	16515	13	4	1	1393	1	3	false	0.00933237616653876	0.2289200509925581	8.857412402966799E-32	endosome to plasma membrane protein transport
GO:0050931	16515	33	4	1	3333	1	2	false	0.009900990099024821	0.2289200509925581	5.6773305126529626E-80	pigment cell differentiation
GO:0038024	16515	60	4	1	12018	2	3	false	0.00996051067781202	0.2289200509925581	1.5642680703445017E-163	cargo receptor activity
GO:0048471	16515	689	4	2	10934	3	2	false	0.011397863294223305	0.2289200509925581	0.0	perinuclear region of cytoplasm
GO:0010962	16515	28	4	1	2445	1	4	false	0.011451942740269463	0.2289200509925581	4.783307017264906E-66	regulation of glucan biosynthetic process
GO:0005976	16515	98	4	1	7819	1	2	false	0.012533572068019465	0.2289200509925581	5.136318584998458E-228	polysaccharide metabolic process
GO:0044264	16515	87	4	1	6685	1	3	false	0.013014210920001277	0.2289200509925581	6.082594641764843E-201	cellular polysaccharide metabolic process
GO:0005158	16515	23	4	1	1759	1	2	false	0.013075611142691916	0.2289200509925581	6.825170404333983E-53	insulin receptor binding
GO:0032885	16515	36	4	1	2747	1	4	false	0.013105205678944286	0.2289200509925581	7.44143742410884E-83	regulation of polysaccharide biosynthetic process
GO:0043473	16515	92	4	1	13878	2	1	false	0.01321492286888522	0.2289200509925581	1.3551151082350775E-239	pigmentation
GO:1900077	16515	32	4	1	4305	2	4	false	0.014812895871875682	0.2289200509925581	1.5247211787342267E-81	negative regulation of cellular response to insulin stimulus
GO:0034637	16515	70	4	1	4710	1	3	false	0.014861995753673803	0.2289200509925581	1.5514029719857563E-157	cellular carbohydrate biosynthetic process
GO:0045912	16515	46	4	1	2869	1	3	false	0.016033461136262365	0.2289200509925581	6.957806102599829E-102	negative regulation of carbohydrate metabolic process
GO:1900076	16515	68	4	1	8378	2	3	false	0.0161680747051292	0.2289200509925581	5.486784592299067E-171	regulation of cellular response to insulin stimulus
GO:0050427	16515	23	4	1	1306	1	4	false	0.01761102603369438	0.2289200509925581	6.767383612012272E-50	3'-phosphoadenosine 5'-phosphosulfate metabolic process
GO:0072505	16515	12	4	1	679	1	2	false	0.017673048600885904	0.2289200509925581	5.499892761168294E-26	divalent inorganic anion homeostasis
GO:0072506	16515	12	4	1	679	1	2	false	0.017673048600885904	0.2289200509925581	5.499892761168294E-26	trivalent inorganic anion homeostasis
GO:0033692	16515	61	4	1	3394	1	4	false	0.017972893341167247	0.2289200509925581	3.695322397471694E-132	cellular polysaccharide biosynthetic process
GO:0000271	16515	68	4	1	3742	1	3	false	0.018172100481017757	0.2289200509925581	4.8908942772439627E-147	polysaccharide biosynthetic process
GO:0010677	16515	42	4	1	2304	1	4	false	0.018229166666680886	0.2289200509925581	1.2209349233857443E-90	negative regulation of cellular carbohydrate metabolic process
GO:0030002	16515	12	4	1	629	1	2	false	0.01907790143084093	0.2289200509925581	1.387967665222122E-25	cellular anion homeostasis
GO:0110148	16515	134	4	1	13878	2	1	false	0.01921859898060325	0.2289200509925581	0.0	biomineralization
GO:0070168	16515	25	4	1	1222	1	5	false	0.02045826513912434	0.2289200509925581	1.3219171467507337E-52	negative regulation of biomineral tissue development
GO:0046626	16515	60	4	1	2931	1	3	false	0.020470829068612348	0.2289200509925581	1.456412920418252E-126	regulation of insulin receptor signaling pathway
GO:0031953	16515	12	4	1	585	1	4	false	0.020512820512825106	0.2289200509925581	3.3403205833213727E-25	negative regulation of protein autophosphorylation
GO:0004528	16515	6	4	1	289	1	2	false	0.02076124567474274	0.2289200509925581	1.302060115892548E-12	phosphodiesterase I activity
GO:0034404	16515	80	4	1	3543	1	3	false	0.02257973468809528	0.24258740600799802	1.9738434266758822E-165	nucleobase-containing small molecule biosynthetic process
GO:0046627	16515	30	4	1	1234	1	4	false	0.024311183144238087	0.254659643435894	6.894997513432396E-61	negative regulation of insulin receptor signaling pathway
GO:0043467	16515	139	4	1	5044	1	2	false	0.02755749405234279	0.2750071022025644	1.3511595704754746E-275	regulation of generation of precursor metabolites and energy
GO:0010675	16515	134	4	1	4861	1	3	false	0.027566344373526744	0.2750071022025644	1.2072122718058051E-265	regulation of cellular carbohydrate metabolic process
GO:0044262	16515	264	4	1	8902	1	2	false	0.029656257020755687	0.2834620192662305	0.0	cellular carbohydrate metabolic process
GO:0046034	16515	283	4	1	9406	1	1	false	0.030087178396804044	0.2834620192662305	0.0	ATP metabolic process
GO:0043255	16515	92	4	1	3022	1	3	false	0.030443414956993726	0.2834620192662305	3.276527440310423E-178	regulation of carbohydrate biosynthetic process
GO:0031952	16515	46	4	1	1421	1	3	false	0.03237156931735467	0.29486277269503497	1.098996390927553E-87	regulation of protein autophosphorylation
GO:0016528	16515	73	4	1	6076	3	1	false	0.03561793247827046	0.30541289350936623	4.313354449459391E-171	sarcoplasm
GO:0006790	16515	325	4	1	8863	1	1	false	0.03666929933429757	0.30541289350936623	0.0	sulfur compound metabolic process
GO:0055083	16515	25	4	1	679	1	2	false	0.03681885125184552	0.30541289350936623	3.873775236336292E-46	monovalent inorganic anion homeostasis
GO:0030308	16515	162	4	1	4293	1	4	false	0.03773584905661743	0.30541289350936623	8.292145033053216E-299	negative regulation of cell growth
GO:1901699	16515	613	4	2	3146	2	2	false	0.037916874280539595	0.30541289350936623	0.0	cellular response to nitrogen compound
GO:0016051	16515	190	4	1	4889	1	2	false	0.03886275311934265	0.30541289350936623	0.0	carbohydrate biosynthetic process
GO:0046434	16515	103	4	1	2603	1	2	false	0.039569727237751054	0.30541289350936623	1.2305227456958408E-187	organophosphate catabolic process
GO:0031214	16515	134	4	1	3369	1	3	false	0.039774413772594205	0.30541289350936623	6.00549036076467E-244	biomineral tissue development
GO:0006109	16515	196	4	1	4889	1	2	false	0.04008999795469008	0.30541289350936623	0.0	regulation of carbohydrate metabolic process
GO:0009143	16515	10	4	1	237	1	2	false	0.04219409282700628	0.30595107703537117	7.868010177996137E-18	nucleoside triphosphate catabolic process
GO:0045926	16515	212	4	1	4932	1	3	false	0.04298459042969734	0.30595107703537117	0.0	negative regulation of growth
GO:0009719	16515	1513	4	2	7281	2	1	false	0.04315869544519723	0.30595107703537117	0.0	response to endogenous stimulus
GO:0071417	16515	559	4	2	2670	2	4	false	0.04377097006401307	0.30595107703537117	0.0	cellular response to organonitrogen compound
GO:0070167	16515	80	4	1	1826	1	3	false	0.04381161007666413	0.30595107703537117	4.9818310503490906E-142	regulation of biomineral tissue development
GO:1901681	16515	213	4	1	9221	2	1	false	0.045667756872352167	0.313685084090419	0.0	sulfur compound binding
GO:1901292	16515	50	4	1	1071	1	4	false	0.04668534080298655	0.3155025451040543	3.1490399327361124E-87	nucleoside phosphate catabolic process
GO:0030246	16515	225	4	1	9221	2	1	false	0.04820883012283115	0.3206269812931151	0.0	carbohydrate binding
GO:0030017	16515	194	4	1	10934	3	2	false	0.052294321864919405	0.3423643884593942	0.0	sarcomere
GO:0006091	16515	491	4	1	8863	1	1	false	0.05539884914812592	0.3440015693568218	0.0	generation of precursor metabolites and energy
GO:0030279	16515	69	4	1	1231	1	3	false	0.056051990251821907	0.3440015693568218	7.062519679647277E-115	negative regulation of ossification
GO:0034763	16515	97	4	1	1650	1	3	false	0.05878787878790929	0.3440015693568218	1.3718765995869404E-159	negative regulation of transmembrane transport
GO:0072521	16515	511	4	1	8470	1	5	false	0.06033057851228611	0.3440015693568218	0.0	purine-containing compound metabolic process
GO:0001503	16515	364	4	1	6028	1	1	false	0.060384870603993106	0.3440015693568218	0.0	ossification
GO:0045599	16515	44	4	1	726	1	3	false	0.060606060606050845	0.3440015693568218	1.3211147203209482E-71	negative regulation of fat cell differentiation
GO:0062012	16515	382	4	1	6267	1	2	false	0.060954204563612696	0.3440015693568218	0.0	regulation of small molecule metabolic process
GO:0032870	16515	641	4	2	2591	2	3	false	0.06113231277257742	0.3440015693568218	0.0	cellular response to hormone stimulus
GO:0005975	16515	557	4	1	8996	1	2	false	0.06191640729234877	0.3440015693568218	0.0	carbohydrate metabolic process
GO:0045444	16515	207	4	1	3328	1	1	false	0.06219951923077069	0.3440015693568218	0.0	fat cell differentiation
GO:0030247	16515	14	4	1	225	1	1	false	0.06222222222222395	0.3440015693568218	1.5456929729673808E-22	polysaccharide binding
GO:0006766	16515	113	4	1	1811	1	1	false	0.062396466040855504	0.3440015693568218	5.671548437554528E-183	vitamin metabolic process
GO:0030278	16515	183	4	1	2883	1	2	false	0.06347554630587794	0.3454058948332839	3.1252322802926416E-295	regulation of ossification
GO:0017144	16515	582	4	1	8863	1	1	false	0.06566625296172357	0.3512956711033618	0.0	drug metabolic process
GO:0016049	16515	433	4	1	12855	2	2	false	0.06623474467103958	0.3512956711033618	0.0	cell growth
GO:0040008	16515	601	4	1	8954	1	2	false	0.0671208398476564	0.35154539870210044	0.0	regulation of growth
GO:1901698	16515	1008	4	2	3829	2	1	false	0.06925206168699433	0.35822980057840276	0.0	response to nitrogen compound
GO:0045598	16515	119	4	1	1672	1	2	false	0.07117224880387447	0.36367283230272446	1.1205914791490322E-185	regulation of fat cell differentiation
GO:0034219	16515	102	4	1	1406	1	2	false	0.07254623044091299	0.36622735608123547	3.3054363750404406E-158	carbohydrate transmembrane transport
GO:0043292	16515	225	4	1	8742	3	3	false	0.07525158144365823	0.3753620550582476	0.0	contractile fiber
GO:0060090	16515	370	4	1	9221	2	1	false	0.0786456972101133	0.38732120268555476	0.0	molecular adaptor activity
GO:0055081	16515	57	4	1	717	1	1	false	0.07949790794977973	0.38732120268555476	6.859755796258705E-86	anion homeostasis
GO:0098876	16515	89	4	1	2128	2	1	false	0.0819162681032278	0.38867147867948665	6.898171782627045E-160	vesicle-mediated transport to the plasma membrane
GO:0051235	16515	296	4	1	7011	2	2	false	0.08266203241639258	0.38867147867948665	0.0	maintenance of location
GO:0051348	16515	268	4	1	3222	1	3	false	0.0831781502172837	0.38867147867948665	0.0	negative regulation of transferase activity
GO:0090305	16515	320	4	1	3833	1	1	false	0.08348552048008066	0.38867147867948665	0.0	nucleic acid phosphodiester bond hydrolysis
GO:0016323	16515	205	4	1	2390	1	1	false	0.08577405857746807	0.39434944644427367	5.96525622877435E-303	basolateral plasma membrane
GO:0044270	16515	526	4	1	6074	1	2	false	0.0865986170563182	0.39434944644427367	0.0	cellular nitrogen compound catabolic process
GO:1901652	16515	482	4	2	1628	2	2	false	0.08752863608428986	0.39434944644427367	0.0	response to peptide
GO:0061024	16515	1951	4	2	6509	2	1	false	0.0898111101987478	0.3950482008016234	0.0	membrane organization
GO:0008643	16515	117	4	1	2495	2	1	false	0.09160646875120285	0.3950482008016234	2.1956706796492716E-204	carbohydrate transport
GO:0016050	16515	1460	4	2	4814	2	1	false	0.09193612611435406	0.3950482008016234	0.0	vesicle organization
GO:0010829	16515	16	4	1	173	1	3	false	0.09248554913294856	0.3950482008016234	6.645826287914004E-23	negative regulation of glucose transmembrane transport
GO:0046700	16515	523	4	1	5652	1	2	false	0.09253361641880606	0.3950482008016234	0.0	heterocycle catabolic process
GO:1901653	16515	352	4	2	1149	2	3	false	0.0936672701303481	0.3950482008016234	1.3509331961443792E-306	cellular response to peptide
GO:0019439	16515	540	4	1	5673	1	2	false	0.09518773135912169	0.3950482008016234	0.0	aromatic compound catabolic process
GO:0009725	16515	915	4	2	2964	2	2	false	0.0952264159450214	0.3950482008016234	0.0	response to hormone
GO:1901361	16515	560	4	1	5697	1	2	false	0.09829734948190218	0.4002402257072992	0.0	organic cyclic compound catabolic process
GO:0010243	16515	931	4	2	2967	2	2	false	0.09838840870609027	0.4002402257072992	0.0	response to organonitrogen compound
GO:0051051	16515	394	4	1	7554	2	3	false	0.10160170397293451	0.40711201915561623	0.0	negative regulation of transport
GO:1901701	16515	1030	4	2	3209	2	2	false	0.1029552559860913	0.40711201915561623	0.0	cellular response to oxygen-containing compound
GO:0045596	16515	593	4	1	5689	1	4	false	0.10423624538581006	0.40711201915561623	0.0	negative regulation of cell differentiation
GO:0061951	16515	52	4	1	488	1	2	false	0.10655737704917449	0.40711201915561623	2.1514923867376214E-71	establishment of protein localization to plasma membrane
GO:0044283	16515	568	4	1	5316	1	2	false	0.10684725357417772	0.40711201915561623	0.0	small molecule biosynthetic process
GO:0051093	16515	798	4	1	7314	1	3	false	0.10910582444627066	0.40711201915561623	0.0	negative regulation of developmental process
GO:0006082	16515	1019	4	1	9265	1	3	false	0.1099838100376206	0.40711201915561623	0.0	organic acid metabolic process
GO:1990126	16515	30	4	1	272	1	2	false	0.11029411764705169	0.40711201915561623	1.2814773293333224E-40	retrograde transport, endosome to plasma membrane
GO:0030502	16515	17	4	1	154	1	4	false	0.11038961038960968	0.40711201915561623	5.770726394013876E-23	negative regulation of bone mineralization
GO:0034655	16515	492	4	1	4444	1	5	false	0.11071107110723472	0.40711201915561623	0.0	nucleobase-containing compound catabolic process
GO:0019637	16515	1008	4	1	9042	1	2	false	0.11147976111406734	0.40711201915561623	0.0	organophosphate metabolic process
GO:0055114	16515	1051	4	1	9406	1	1	false	0.1117371890283911	0.40711201915561623	0.0	oxidation-reduction process
GO:0043086	16515	749	4	1	6503	1	3	false	0.11517761033374983	0.4160294718089757	0.0	negative regulation of catalytic activity
GO:0016529	16515	65	4	1	551	1	2	false	0.11796733212343044	0.4165156568474399	2.8113737907170164E-86	sarcoplasmic reticulum
GO:0019915	16515	64	4	1	540	1	2	false	0.11851851851852159	0.4165156568474399	8.301537562719072E-85	lipid storage
GO:0010563	16515	514	4	1	4325	1	3	false	0.11884393063588732	0.4165156568474399	0.0	negative regulation of phosphorus metabolic process
GO:1901135	16515	1073	4	1	8995	1	1	false	0.11928849360785868	0.4165156568474399	0.0	carbohydrate derivative metabolic process
GO:0040007	16515	873	4	1	13878	2	1	false	0.12185780444370212	0.4219704137348032	0.0	growth
GO:0055086	16515	656	4	1	5306	1	2	false	0.12363362231400009	0.4237403650398789	0.0	nucleobase-containing small molecule metabolic process
GO:0046777	16515	230	4	1	1849	1	1	false	0.12439156300693342	0.4237403650398789	8.973681207913746E-301	protein autophosphorylation
GO:0019725	16515	841	4	1	12869	2	3	false	0.12643570019427885	0.42723030952744223	0.0	cellular homeostasis
GO:0140029	16515	848	4	1	12841	2	2	false	0.12772066499353327	0.4281196690583235	0.0	exocytic process
GO:0051241	16515	1010	4	1	7773	1	3	false	0.12993696127577806	0.4320919585281826	0.0	negative regulation of multicellular organismal process
GO:0070873	16515	33	4	1	248	1	4	false	0.13306451612904527	0.43900812801629896	7.756600343530965E-42	regulation of glycogen metabolic process
GO:0005996	16515	261	4	1	1933	1	2	false	0.1350232798758715	0.44199026771867317	0.0	monosaccharide metabolic process
GO:0031400	16515	549	4	1	4015	1	3	false	0.13673723536734986	0.44413102030170226	0.0	negative regulation of protein modification process
GO:0090150	16515	302	4	1	2167	1	2	false	0.13936317489616462	0.44531213899566435	0.0	establishment of protein localization to membrane
GO:0005737	16515	6076	4	3	11683	3	2	false	0.14063299716086664	0.44531213899566435	0.0	cytoplasm
GO:0016197	16515	219	4	1	2986	2	2	false	0.1413282083555717	0.44531213899566435	0.0	endosomal transport
GO:0019693	16515	483	4	1	3417	1	3	false	0.14135206321342092	0.44531213899566435	0.0	ribose phosphate metabolic process
GO:0071375	16515	297	4	2	785	2	3	false	0.142844144027014	0.4466544503531259	2.613672664187581E-225	cellular response to peptide hormone stimulus
GO:1990778	16515	300	4	1	2012	1	1	false	0.1491053677931604	0.46277888226173486	0.0	protein localization to cell periphery
GO:1901700	16515	1487	4	2	3829	2	1	false	0.15075526293394856	0.46445922918620913	0.0	response to oxygen-containing compound
GO:0010827	16515	71	4	1	467	1	2	false	0.1520342612419388	0.4649806967910391	6.999790613292478E-86	regulation of glucose transmembrane transport
GO:0050839	16515	471	4	1	5904	2	1	false	0.15320100431206904	0.46515377396200674	0.0	cell adhesion molecule binding
GO:0001558	16515	377	4	1	2432	1	3	false	0.1550164473682822	0.46727979458496577	0.0	regulation of cell growth
GO:0033673	16515	244	4	1	1562	1	4	false	0.15620998719597873	0.46751417596510775	3.9620034999220625E-293	negative regulation of kinase activity
GO:0046325	16515	11	4	1	69	1	3	false	0.15942028985507145	0.4737383081508861	5.483026056323888E-13	negative regulation of glucose import
GO:0044092	16515	1033	4	1	11969	2	2	false	0.16517039562560076	0.4841961303722343	0.0	negative regulation of molecular function
GO:0051248	16515	992	4	1	6003	1	4	false	0.16525070797906805	0.4841961303722343	0.0	negative regulation of protein metabolic process
GO:0097367	16515	811	4	1	9221	2	1	false	0.16817607926546949	0.4865181128975572	0.0	carbohydrate derivative binding
GO:0044877	16515	821	4	1	9221	2	1	false	0.1701531988321942	0.4865181128975572	0.0	protein-containing complex binding
GO:0032269	16515	939	4	1	5476	1	4	false	0.17147552958331283	0.4865181128975572	0.0	negative regulation of cellular protein metabolic process
GO:0006469	16515	225	4	1	1310	1	4	false	0.17175572519079305	0.4865181128975572	3.902673230896011E-260	negative regulation of protein kinase activity
GO:0045936	16515	514	4	1	2991	1	3	false	0.17184887997336148	0.4865181128975572	0.0	negative regulation of phosphate metabolic process
GO:0043434	16515	409	4	2	979	2	2	false	0.17428576799917064	0.4901056160513591	4.517083471812399E-288	response to peptide hormone
GO:0051179	16515	5875	4	2	13878	2	1	false	0.1791922991130472	0.4945688395637752	0.0	localization
GO:0023057	16515	1267	4	1	7020	1	3	false	0.18048433048402152	0.4945688395637752	0.0	negative regulation of signaling
GO:0005783	16515	543	4	1	8452	3	3	false	0.1806382690855475	0.4945688395637752	0.0	endoplasmic reticulum
GO:0045595	16515	1604	4	1	8813	1	3	false	0.18200385793774987	0.4945688395637752	0.0	regulation of cell differentiation
GO:0034762	16515	444	4	1	2438	1	2	false	0.18211648892536647	0.4945688395637752	0.0	regulation of transmembrane transport
GO:0005774	16515	390	4	1	4059	2	3	false	0.18295505998182612	0.4945688395637752	0.0	vacuolar membrane
GO:0042326	16515	423	4	1	2287	1	3	false	0.18495846086562567	0.4953949040740972	0.0	negative regulation of phosphorylation
GO:0034035	16515	23	4	1	123	1	2	false	0.18699186991869546	0.4953949040740972	1.9863415331362662E-25	purine ribonucleoside bisphosphate metabolic process
GO:0010648	16515	1264	4	1	6700	1	3	false	0.18865671641824697	0.4953949040740972	0.0	negative regulation of cell communication
GO:0009986	16515	740	4	1	10934	3	1	false	0.18962128083257832	0.4953949040740972	0.0	cell surface
GO:0006753	16515	587	4	1	3053	1	3	false	0.19226989846037554	0.4953949040740972	0.0	nucleoside phosphate metabolic process
GO:0044281	16515	1811	4	1	9406	1	1	false	0.19253667871594604	0.4953949040740972	0.0	small molecule metabolic process
GO:0001933	16515	387	4	1	2003	1	4	false	0.19321018472299856	0.4953949040740972	0.0	negative regulation of protein phosphorylation
GO:0042802	16515	603	4	1	5904	2	1	false	0.1938524437757364	0.4953949040740972	0.0	identical protein binding
GO:0016020	16515	6329	4	3	10934	3	1	false	0.19390158536551774	0.4953949040740972	0.0	membrane
GO:0140352	16515	1405	4	1	13247	2	2	false	0.20088156271453317	0.510117422893269	0.0	export from cell
GO:0016192	16515	2128	4	2	4702	2	1	false	0.2047699562729667	0.5167550471324911	0.0	vesicle-mediated transport
GO:1901265	16515	685	4	1	3307	1	2	false	0.20713637738139357	0.5167550471324911	0.0	nucleoside phosphate binding
GO:0051716	16515	5952	4	2	13037	2	2	false	0.20841590353394612	0.5167550471324911	0.0	cellular response to stimulus
GO:0033865	16515	123	4	1	587	1	1	false	0.20954003407157187	0.5167550471324911	3.352735263289956E-130	nucleoside bisphosphate metabolic process
GO:0070887	16515	2939	4	2	6418	2	2	false	0.20966195229719212	0.5167550471324911	0.0	cellular response to chemical stimulus
GO:0010876	16515	314	4	1	2808	2	1	false	0.2111776419748768	0.5174469706869789	0.0	lipid localization
GO:1901575	16515	1956	4	1	9133	1	2	false	0.21416840030540835	0.5217241844649192	0.0	organic substance catabolic process
GO:0030730	16515	14	4	1	64	1	1	false	0.2187499999999976	0.529804913294792	2.0896152409443267E-14	sequestering of triglyceride
GO:0009890	16515	1224	4	1	5516	1	3	false	0.22189992748418025	0.5313701955271924	0.0	negative regulation of biosynthetic process
GO:0031324	16515	2129	4	1	9593	1	4	false	0.22193265922973435	0.5313701955271924	0.0	negative regulation of cellular metabolic process
GO:0032559	16515	114	4	1	503	1	2	false	0.2266401590457724	0.5314071409814614	2.890168774719114E-116	adenyl ribonucleotide binding
GO:0036094	16515	1120	4	1	9221	2	1	false	0.2281823462022756	0.5314071409814614	0.0	small molecule binding
GO:0033036	16515	2808	4	2	5875	2	1	false	0.22840084324133064	0.5314071409814614	0.0	macromolecule localization
GO:0031327	16515	1201	4	1	5235	1	4	false	0.2294173829989134	0.5314071409814614	0.0	negative regulation of cellular biosynthetic process
GO:0050793	16515	2287	4	1	9945	1	2	false	0.22996480643445902	0.5314071409814614	0.0	regulation of developmental process
GO:0044248	16515	2055	4	1	8923	1	2	false	0.23030370951582915	0.5314071409814614	0.0	cellular catabolic process
GO:0071840	16515	6683	4	2	13878	2	1	false	0.23187581903376142	0.5314071409814614	0.0	cellular component organization or biogenesis
GO:0015980	16515	256	4	1	1103	1	2	false	0.2320942883045523	0.5314071409814614	1.0277905094124506E-258	energy derivation by oxidation of organic compounds
GO:0051172	16515	1965	4	1	8407	1	3	false	0.23373379326720148	0.5314783782525972	0.0	negative regulation of nitrogen compound metabolic process
GO:0004518	16515	251	4	1	1069	1	2	false	0.23479887745547204	0.5314783782525972	3.2666965749252185E-252	nuclease activity
GO:0010906	16515	109	4	1	462	1	3	false	0.23593073593074723	0.5314783782525972	5.483935469942038E-109	regulation of glucose metabolic process
GO:0009968	16515	1148	4	1	4789	1	5	false	0.23971601587033317	0.5353654999486908	0.0	negative regulation of signal transduction
GO:0034032	16515	123	4	1	511	1	2	false	0.2407045009785049	0.5353654999486908	8.063486444750628E-122	purine nucleoside bisphosphate metabolic process
GO:0051338	16515	966	4	1	3980	1	2	false	0.2427135678391271	0.5353654999486908	0.0	regulation of transferase activity
GO:0009892	16515	2467	4	1	10162	1	3	false	0.24276717181444213	0.5353654999486908	0.0	negative regulation of metabolic process
GO:0030554	16515	126	4	1	509	1	1	false	0.24754420432214264	0.5430419979632344	4.7895446973298974E-123	adenyl nucleotide binding
GO:0009056	16515	2357	4	1	9406	1	1	false	0.25058473314938123	0.5468489749457851	0.0	catabolic process
GO:0046983	16515	799	4	1	5904	2	1	false	0.2523690356331033	0.5478892535247165	0.0	protein dimerization activity
GO:0016043	16515	6509	4	2	12854	2	2	false	0.256400585566798	0.5537723987241668	0.0	cellular component organization
GO:0030282	16515	101	4	1	390	1	2	false	0.2589743589743896	0.5564628533859961	2.866134494581238E-96	bone mineralization
GO:0010558	16515	1157	4	1	4394	1	4	false	0.2633136094670124	0.5629000120748887	0.0	negative regulation of macromolecule biosynthetic process
GO:0031090	16515	3159	4	2	9284	3	2	false	0.26852274391750014	0.5711219781798608	0.0	organelle membrane
GO:0050896	16515	7281	4	2	13878	2	1	false	0.2752326419439924	0.5793205207430393	0.0	response to stimulus
GO:0051239	16515	2782	4	1	10089	1	2	false	0.27574586182970434	0.5793205207430393	0.0	regulation of multicellular organismal process
GO:0042221	16515	3829	4	2	7281	2	1	false	0.2765253082305677	0.5793205207430393	0.0	response to chemical
GO:0071702	16515	2495	4	2	4702	2	1	false	0.2815101920903667	0.5863587307340082	0.0	organic substance transport
GO:0051174	16515	1639	4	1	5798	1	2	false	0.2826836840292832	0.5863587307340082	0.0	regulation of phosphorus metabolic process
GO:0072657	16515	581	4	1	2012	1	1	false	0.2887673956261367	0.5960272845682328	0.0	protein localization to membrane
GO:0010605	16515	2252	4	1	7683	1	3	false	0.2931146687498786	0.6020345402264664	0.0	negative regulation of macromolecule metabolic process
GO:0016788	16515	1001	4	1	3358	1	1	false	0.29809410363316363	0.6083781206657063	0.0	hydrolase activity, acting on ester bonds
GO:0030500	16515	67	4	1	224	1	3	false	0.2991071428571253	0.6083781206657063	7.642991336870517E-59	regulation of bone mineralization
GO:2000113	16515	1054	4	1	3468	1	4	false	0.30392156862731723	0.6151842379461155	0.0	negative regulation of cellular macromolecule biosynthetic process
GO:0050790	16515	2225	4	1	7147	1	2	false	0.31131943472872503	0.6266934047204445	0.0	regulation of catalytic activity
GO:0004672	16515	1176	4	1	3759	1	4	false	0.3128491620111756	0.6266934047204445	0.0	protein kinase activity
GO:0048585	16515	1457	4	1	8481	2	3	false	0.31409454651859986	0.6266934047204445	0.0	negative regulation of response to stimulus
GO:0006112	16515	81	4	1	256	1	1	false	0.3164062499999923	0.6283138329383733	7.599021133808194E-69	energy reserve metabolic process
GO:0005623	16515	1465	4	1	11845	3	1	false	0.32706775529792936	0.6442284765218432	0.0	cell
GO:0008081	16515	187	4	1	571	1	1	false	0.32749562171635466	0.6442284765218432	4.240679668272437E-156	phosphoric diester hydrolase activity
GO:0000323	16515	673	4	1	3678	2	1	false	0.33251878178705185	0.6494676758015261	0.0	lytic vacuole
GO:0008286	16515	134	4	1	730	2	2	false	0.3336339891389545	0.6494676758015261	1.870730215662838E-150	insulin receptor signaling pathway
GO:0009141	16515	197	4	1	587	1	1	false	0.33560477001708244	0.6494676758015261	6.197678117023597E-162	nucleoside triphosphate metabolic process
GO:0012506	16515	733	4	1	3955	2	2	false	0.3363591542933918	0.6494676758015261	0.0	vesicle membrane
GO:0006793	16515	3009	4	1	8863	1	1	false	0.33950129752937425	0.6525277232330633	0.0	phosphorus metabolic process
GO:0048284	16515	909	4	1	4814	2	1	false	0.3420257471558636	0.6543780276635016	0.0	organelle fusion
GO:2000026	16515	1794	4	1	5196	1	3	false	0.345265588914855	0.6575740079787465	0.0	regulation of multicellular organismal development
GO:0030659	16515	712	4	1	2028	1	2	false	0.3510848126235035	0.6656313868291763	0.0	cytoplasmic vesicle membrane
GO:0032869	16515	208	4	2	348	2	2	false	0.35655371161686644	0.6729549782318336	3.208088037675193E-101	cellular response to insulin stimulus
GO:0099080	16515	1510	4	1	10934	3	1	false	0.3597500875076394	0.6745585933745509	0.0	supramolecular complex
GO:0005102	16515	1183	4	1	5904	2	1	false	0.360623209823149	0.6745585933745509	0.0	signaling receptor binding
GO:0007167	16515	947	4	1	2604	1	1	false	0.3636712749612888	0.6772367298168	0.0	enzyme linked receptor protein signaling pathway
GO:0005509	16515	635	4	1	1729	1	1	false	0.36726431463263315	0.6781381549431652	0.0	calcium ion binding
GO:0023051	16515	3308	4	1	9004	1	2	false	0.3673922701004737	0.6781381549431652	0.0	regulation of signaling
GO:0051246	16515	2575	4	1	6895	1	4	false	0.373459028281628	0.6785173827417358	0.0	regulation of protein metabolic process
GO:0009888	16515	1798	4	1	4812	1	1	false	0.3736492103072989	0.6785173827417358	0.0	tissue development
GO:0065008	16515	3583	4	1	9584	1	1	false	0.373852253754843	0.6785173827417358	0.0	regulation of biological quality
GO:0032268	16515	2427	4	1	6488	1	3	false	0.37407521578362996	0.6785173827417358	0.0	regulation of cellular protein metabolic process
GO:0010646	16515	3269	4	1	8383	1	2	false	0.3899558630587546	0.6996024292038193	0.0	regulation of cell communication
GO:0031399	16515	1687	4	1	4320	1	2	false	0.39050925925843455	0.6996024292038193	0.0	regulation of protein modification process
GO:0016817	16515	1312	4	1	3358	1	1	false	0.3907087552116796	0.6996024292038193	0.0	hydrolase activity, acting on acid anhydrides
GO:0051128	16515	2242	4	1	10141	2	2	false	0.39330487463680897	0.7012542232886083	0.0	regulation of cellular component organization
GO:0005773	16515	3678	4	2	8452	3	2	false	0.4032787174215748	0.715990604235762	0.0	vacuole
GO:0032868	16515	261	4	2	409	2	1	false	0.40665899611687584	0.7165941056758333	1.3615933498545213E-115	response to insulin
GO:0006900	16515	613	4	1	2654	2	3	false	0.40866306815535924	0.7165941056758333	0.0	vesicle budding from membrane
GO:0005515	16515	5904	4	2	9221	2	1	false	0.40993045912445397	0.7165941056758333	0.0	protein binding
GO:0032879	16515	2429	4	1	10462	2	2	false	0.41045963093603816	0.7165941056758333	0.0	regulation of localization
GO:0046907	16515	1873	4	1	11294	3	3	false	0.4196035833300401	0.7295182631339702	0.0	intracellular transport
GO:0031323	16515	4758	4	1	11275	1	3	false	0.4219955654100258	0.7306452144909125	0.0	regulation of cellular metabolic process
GO:0072659	16515	252	4	1	591	1	2	false	0.42639593908638407	0.7352259196592383	2.2999490613522534E-174	protein localization to plasma membrane
GO:0019222	16515	5105	4	1	11880	1	2	false	0.42971380471658216	0.7367460551919753	0.0	regulation of metabolic process
GO:0009889	16515	2875	4	1	6647	1	2	false	0.4325259515560682	0.7367460551919753	0.0	regulation of biosynthetic process
GO:0004527	16515	109	4	1	251	1	1	false	0.4342629482071575	0.7367460551919753	4.7960343894978686E-74	exonuclease activity
GO:0009059	16515	3643	4	1	8388	1	2	false	0.43431092036376584	0.7367460551919753	0.0	macromolecule biosynthetic process
GO:0031326	16515	2783	4	1	6367	1	3	false	0.4370975341588632	0.7384833339216278	0.0	regulation of cellular biosynthetic process
GO:0006897	16515	537	4	1	2131	2	3	false	0.4405760702179556	0.739675717619188	0.0	endocytosis
GO:0043549	16515	879	4	1	1984	1	3	false	0.44304435483874477	0.739675717619188	0.0	regulation of kinase activity
GO:0065009	16515	3314	4	1	13061	2	2	false	0.44309929623488353	0.739675717619188	0.0	regulation of molecular function
GO:0034645	16515	3359	4	1	7536	1	3	false	0.4457271762219222	0.7401376963914188	0.0	cellular macromolecule biosynthetic process
GO:0016740	16515	2841	4	1	6357	1	1	false	0.4469089193007851	0.7401376963914188	0.0	transferase activity
GO:0006468	16515	1849	4	1	4070	1	2	false	0.45429975429954694	0.7494157364232684	0.0	protein phosphorylation
GO:0048066	16515	42	4	1	92	1	1	false	0.45652173913042726	0.7501278772378394	3.435485169298353E-27	developmental pigmentation
GO:0045859	16515	785	4	1	1710	1	3	false	0.4590643274851701	0.7513591922511182	0.0	regulation of protein kinase activity
GO:0048869	16515	3513	4	1	13027	2	2	false	0.4666342097695012	0.760777174682572	0.0	cellular developmental process
GO:0006886	16515	1362	4	1	2870	1	3	false	0.47456445993091895	0.7630213143533147	0.0	intracellular protein transport
GO:0042592	16515	1707	4	1	3583	1	1	false	0.4764164108288804	0.7630213143533147	0.0	homeostatic process
GO:0090304	16515	3833	4	1	8019	1	2	false	0.4779897742858977	0.7630213143533147	0.0	nucleic acid metabolic process
GO:0055062	16515	12	4	1	25	1	3	false	0.48000000000000137	0.7630213143533147	1.922965982731763E-7	phosphate ion homeostasis
GO:0030320	16515	12	4	1	25	1	2	false	0.48000000000000137	0.7630213143533147	1.922965982731763E-7	cellular monovalent inorganic anion homeostasis
GO:0140096	16515	3053	4	1	6357	1	1	false	0.4802579833254222	0.7630213143533147	0.0	catalytic activity, acting on a protein
GO:0010324	16515	545	4	1	1951	2	1	false	0.4807580596402746	0.7630213143533147	0.0	membrane invagination
GO:0010556	16515	2677	4	1	5514	1	3	false	0.48549147624212136	0.7643283822315603	0.0	regulation of macromolecule biosynthetic process
GO:0043168	16515	1438	4	1	2941	1	1	false	0.4889493369593451	0.7643283822315603	0.0	anion binding
GO:0006139	16515	4384	4	1	8848	1	5	false	0.49547920433637904	0.7643283822315603	0.0	nucleobase-containing compound metabolic process
GO:0072501	16515	8	4	1	16	1	2	false	0.49999999999999994	0.7643283822315603	7.770007770007773E-5	cellular divalent inorganic anion homeostasis
GO:0072502	16515	8	4	1	16	1	2	false	0.49999999999999994	0.7643283822315603	7.770007770007773E-5	cellular trivalent inorganic anion homeostasis
GO:0030643	16515	8	4	1	16	1	4	false	0.49999999999999994	0.7643283822315603	7.770007770007773E-5	cellular phosphate ion homeostasis
GO:0009058	16515	4757	4	1	9406	1	1	false	0.5057410163721884	0.7643283822315603	0.0	biosynthetic process
GO:0055085	16515	1399	4	1	4702	2	1	false	0.5065845244466501	0.7643283822315603	0.0	transmembrane transport
GO:0046483	16515	4528	4	1	8863	1	1	false	0.5108879611877025	0.7643283822315603	0.0	heterocycle metabolic process
GO:0051171	16515	4412	4	1	8635	1	2	false	0.5109438332384818	0.7643283822315603	0.0	regulation of nitrogen compound metabolic process
GO:0071310	16515	2428	4	2	3396	2	2	false	0.5111060226799287	0.7643283822315603	0.0	cellular response to organic substance
GO:0005765	16515	344	4	1	673	1	2	false	0.5111441307578012	0.7643283822315603	9.807028884111846E-202	lysosomal membrane
GO:0051049	16515	1594	4	1	5283	2	2	false	0.5124484291356344	0.7643283822315603	0.0	regulation of transport
GO:0080090	16515	4581	4	1	8908	1	2	false	0.5142568477784497	0.7643283822315603	0.0	regulation of primary metabolic process
GO:0006725	16515	4570	4	1	8863	1	1	false	0.5156267629462289	0.7643283822315603	0.0	cellular aromatic compound metabolic process
GO:0032553	16515	508	4	1	984	1	2	false	0.5162601626016138	0.7643283822315603	4.045169191954127E-295	ribonucleotide binding
GO:0044249	16515	4600	4	1	8896	1	2	false	0.5170863309352786	0.7643283822315603	0.0	cellular biosynthetic process
GO:0009250	16515	45	4	1	87	1	2	false	0.5172413793103521	0.7643283822315603	7.973875942187419E-26	glucan biosynthetic process
GO:1901576	16515	4681	4	1	9027	1	2	false	0.518555444775452	0.7643283822315603	0.0	organic substance biosynthetic process
GO:0043412	16515	3949	4	1	7606	1	1	false	0.5191953720732142	0.7643283822315603	0.0	macromolecule modification
GO:0071944	16515	5612	4	2	10934	3	1	false	0.5198892337374575	0.7643283822315603	0.0	cell periphery
GO:0016787	16515	3358	4	1	6357	1	1	false	0.5282365895857171	0.7687768129060043	0.0	hydrolase activity
GO:0043227	16515	7507	4	3	9283	3	1	false	0.5288116146810081	0.7687768129060043	0.0	membrane-bounded organelle
GO:0046903	16515	1477	4	1	4702	2	1	false	0.5296167200087311	0.7687768129060043	0.0	secretion
GO:1901360	16515	4777	4	1	8995	1	1	false	0.5310728182328325	0.7687768129060043	0.0	organic cyclic compound metabolic process
GO:0097708	16515	2016	4	1	9006	3	2	false	0.5324867042445691	0.7687768129060043	0.0	intracellular vesicle
GO:0043167	16515	2941	4	1	9221	2	1	false	0.5361888512103605	0.7687768129060043	0.0	ion binding
GO:0018130	16515	3081	4	1	5741	1	2	false	0.5366660860487552	0.7687768129060043	0.0	heterocycle biosynthetic process
GO:0019438	16515	3096	4	1	5759	1	2	false	0.5375933321753205	0.7687768129060043	0.0	aromatic compound biosynthetic process
GO:0009966	16515	2880	4	1	5336	1	4	false	0.539730134934311	0.7692072331206677	0.0	regulation of signal transduction
GO:0048523	16515	4164	4	1	12864	2	3	false	0.5426272538044857	0.7707146418443374	0.0	negative regulation of cellular process
GO:0006996	16515	4814	4	2	6509	2	1	false	0.5469657491843531	0.7711852720525691	0.0	organelle organization
GO:0019220	16515	1639	4	1	2991	1	2	false	0.547977265128627	0.7711852720525691	0.0	regulation of phosphate metabolic process
GO:1901362	16515	3230	4	1	5889	1	2	false	0.5484802173548106	0.7711852720525691	0.0	organic cyclic compound biosynthetic process
GO:0034641	16515	5039	4	1	9147	1	2	false	0.5508910025088619	0.7714364214841787	0.0	cellular nitrogen compound metabolic process
GO:0006887	16515	848	4	1	2563	2	3	false	0.5523411132344955	0.7714364214841787	0.0	exocytosis
GO:0005979	16515	28	4	1	50	1	3	false	0.5599999999999951	0.7785392168063766	1.1267629087661502E-14	regulation of glycogen biosynthetic process
GO:0048519	16515	4686	4	1	13878	2	2	false	0.5613174994517115	0.7785392168063766	0.0	negative regulation of biological process
GO:0046914	16515	976	4	1	1729	1	1	false	0.564488143435167	0.7785392168063766	0.0	transition metal ion binding
GO:0007166	16515	2604	4	1	4610	1	1	false	0.5648590021697816	0.7785392168063766	0.0	cell surface receptor signaling pathway
GO:0042578	16515	571	4	1	1001	1	1	false	0.5704295704295185	0.7828532524775244	3.8920527776558893E-296	phosphoric ester hydrolase activity
GO:0016772	16515	1632	4	1	2841	1	1	false	0.5744456177411846	0.7828532524775244	0.0	transferase activity, transferring phosphorus-containing groups
GO:0098805	16515	1574	4	1	6329	3	1	false	0.5759880345968287	0.7828532524775244	0.0	whole membrane
GO:1901363	16515	3236	4	1	9221	2	1	false	0.5787433240352801	0.7828532524775244	0.0	heterocyclic compound binding
GO:0060255	16515	4602	4	1	7947	1	2	false	0.5790864477184862	0.7828532524775244	0.0	regulation of macromolecule metabolic process
GO:0001932	16515	1331	4	1	2298	1	3	false	0.5791993037423211	0.7828532524775244	0.0	regulation of protein phosphorylation
GO:0019538	16515	5250	4	1	8935	1	3	false	0.5875769445978096	0.788184211842152	0.0	protein metabolic process
GO:0097159	16515	3307	4	1	9221	2	1	false	0.5886795937170134	0.788184211842152	0.0	organic cyclic compound binding
GO:0007165	16515	4610	4	1	12851	2	5	false	0.5887867740014167	0.788184211842152	0.0	signal transduction
GO:0005488	16515	9221	4	2	11969	2	1	false	0.5935119881858022	0.791063237157725	0.0	binding
GO:0016301	16515	1426	4	1	2396	1	2	false	0.5951585976633993	0.791063237157725	0.0	kinase activity
GO:0010033	16515	2958	4	2	3829	2	1	false	0.5967496854130652	0.791063237157725	0.0	response to organic substance
GO:0023052	16515	5095	4	1	13878	2	1	false	0.599489557351409	0.791063237157725	0.0	signaling
GO:0043229	16515	9004	4	3	10673	3	2	false	0.600377349441901	0.791063237157725	0.0	intracellular organelle
GO:0034654	16515	3033	4	1	4963	1	5	false	0.6111223050563478	0.7928550380126889	0.0	nucleobase-containing compound biosynthetic process
GO:0031982	16515	2029	4	1	7507	3	1	false	0.6114897011743677	0.7928550380126889	0.0	vesicle
GO:0000166	16515	685	4	1	1120	1	2	false	0.61160714285689	0.7928550380126889	4.9E-324	nucleotide binding
GO:0043226	16515	9283	4	3	10934	3	1	false	0.6119369062555766	0.7928550380126889	0.0	organelle
GO:0048878	16515	1045	4	1	1707	1	1	false	0.6121851200940747	0.7928550380126889	0.0	chemical homeostasis
GO:0032502	16515	5265	4	1	13878	2	1	false	0.6148445949070811	0.7928550380126889	0.0	developmental process
GO:0048583	16515	3777	4	1	9953	2	2	false	0.6149830247115128	0.7928550380126889	0.0	regulation of response to stimulus
GO:0055082	16515	717	4	1	1156	1	2	false	0.6202422145332385	0.7971824781884261	0.0	cellular chemical homeostasis
GO:0045184	16515	1978	4	1	5129	2	2	false	0.6226205550422915	0.7973898063554121	0.0	establishment of protein localization
GO:0043169	16515	1836	4	1	2941	1	1	false	0.6242774566465132	0.7973898063554121	0.0	cation binding
GO:0042325	16515	1477	4	1	2359	1	2	false	0.6261127596442257	0.7973898063554121	0.0	regulation of phosphorylation
GO:2000112	16515	2359	4	1	3737	1	3	false	0.6312550173929603	0.8015025826898496	0.0	regulation of cellular macromolecule biosynthetic process
GO:0005978	16515	45	4	1	71	1	2	false	0.6338028169014123	0.802306284838948	5.672408557314338E-20	glycogen biosynthetic process
GO:0044271	16515	3707	4	1	5830	1	2	false	0.6358490566033003	0.802472152761394	0.0	cellular nitrogen compound biosynthetic process
GO:0007154	16515	5113	4	1	12841	2	1	false	0.637828596625818	0.8025530990577109	0.0	cell communication
GO:0048513	16515	3125	4	1	4812	1	2	false	0.6494181213633105	0.8146892001533745	0.0	animal organ development
GO:0006906	16515	890	4	1	2170	2	3	false	0.652174652039981	0.8157050125514987	0.0	vesicle fusion
GO:0045296	16515	313	4	1	471	1	1	false	0.6645435244160343	0.8225631209458107	8.133887693569898E-130	cadherin binding
GO:0051234	16515	4792	4	2	5875	2	1	false	0.6652749440408866	0.8225631209458107	0.0	establishment of localization
GO:0035529	16515	8	4	1	12	1	1	false	0.666666666666666	0.8225631209458107	0.0020202020202020167	NADH pyrophosphatase activity
GO:0046324	16515	54	4	1	81	1	2	false	0.6666666666666695	0.8225631209458107	4.335987996091221E-22	regulation of glucose import
GO:0044267	16515	4687	4	1	7022	1	2	false	0.6674736542281041	0.8225631209458107	0.0	cellular protein metabolic process
GO:0046323	16515	64	4	1	95	1	1	false	0.673684210526306	0.8277820651334963	1.0100415716024913E-25	glucose import
GO:0032501	16515	6028	4	1	13878	2	1	false	0.6800651759953393	0.8284902720518462	0.0	multicellular organismal process
GO:0012505	16515	3456	4	1	10934	3	3	false	0.680136935697461	0.8284902720518462	0.0	endomembrane system
GO:0006767	16515	77	4	1	113	1	1	false	0.6814159292035592	0.8284902720518462	2.4205502384175778E-30	water-soluble vitamin metabolic process
GO:0005044	16515	41	4	1	60	1	1	false	0.683333333333336	0.8284902720518462	4.890448577376493E-16	scavenger receptor activity
GO:1901564	16515	6170	4	1	9003	1	2	false	0.6853271131903249	0.8284902720518462	0.0	organonitrogen compound metabolic process
GO:0050801	16515	717	4	1	1045	1	1	false	0.6861244019140589	0.8284902720518462	1.6318728044228007E-281	ion homeostasis
GO:0007275	16515	4343	4	1	6284	1	2	false	0.6911203055396322	0.8312198582504636	0.0	multicellular organism development
GO:0036211	16515	3764	4	1	5415	1	2	false	0.6951061865182656	0.8312198582504636	0.0	protein modification process
GO:0030318	16515	23	4	1	33	1	1	false	0.6969696969696924	0.8312198582504636	1.0803681548954001E-8	melanocyte differentiation
GO:0007169	16515	663	4	1	947	1	1	false	0.7001055966206824	0.8312198582504636	2.243481396692591E-250	transmembrane receptor protein tyrosine kinase signaling pathway
GO:0005622	16515	10525	4	3	11845	3	1	false	0.7015317340347604	0.8312198582504636	0.0	intracellular
GO:0031410	16515	2016	4	1	6076	3	2	false	0.7017240122566639	0.8312198582504636	0.0	cytoplasmic vesicle
GO:0071495	16515	1268	4	2	1513	2	1	false	0.7022716702163821	0.8312198582504636	3.6313787365830666E-290	cellular response to endogenous stimulus
GO:0006873	16515	590	4	1	834	1	2	false	0.7074340527576426	0.8349714594519781	3.900428870011724E-218	cellular ion homeostasis
GO:0071705	16515	2183	4	1	4702	2	1	false	0.7130468362829236	0.8373847118274486	0.0	nitrogen compound transport
GO:0051641	16515	2730	4	1	5875	2	1	false	0.7134757568553679	0.8373847118274486	0.0	cellular localization
GO:0044260	16515	6589	4	1	9167	1	2	false	0.7187738627761757	0.8412465041989319	0.0	cellular macromolecule metabolic process
GO:0044042	16515	71	4	1	98	1	1	false	0.7244897959183472	0.8455744414757311	9.823759352573929E-25	glucan metabolic process
GO:0016310	16515	2217	4	1	2991	1	1	false	0.7412236710138105	0.8600677501312288	0.0	phosphorylation
GO:0061025	16515	959	4	1	1951	2	1	false	0.7415994427572395	0.8600677501312288	0.0	membrane fusion
GO:0017076	16515	509	4	1	685	1	1	false	0.7430656934307991	0.8600677501312288	8.692066618454418E-169	purine nucleotide binding
GO:0042803	16515	603	4	1	799	1	2	false	0.7546933667082819	0.870400603495282	1.4553087568464765E-192	protein homodimerization activity
GO:0008270	16515	738	4	1	976	1	1	false	0.7561475409839682	0.870400603495282	1.1877757905648653E-234	zinc ion binding
GO:0098590	16515	2390	4	1	6329	3	2	false	0.7589940821157433	0.871283617552045	0.0	plasma membrane region
GO:0003824	16515	6357	4	1	11969	2	1	false	0.7801742904959434	0.8912452583209347	0.0	catalytic activity
GO:0016773	16515	1274	4	1	1632	1	1	false	0.78063725490163	0.8912452583209347	0.0	phosphotransferase activity, alcohol group as acceptor
GO:0110165	16515	10934	4	3	11845	3	1	false	0.786543683336195	0.8955483785811567	0.0	cellular anatomical entity
GO:0034613	16515	2012	4	1	2533	1	2	false	0.7943150414545266	0.9019458058792591	0.0	cellular protein localization
GO:0006163	16515	482	4	1	603	1	2	false	0.7993366500830937	0.90519474698599	1.2779817982468668E-130	purine nucleotide metabolic process
GO:0006464	16515	3764	4	1	4687	1	2	false	0.8030723277178098	0.9069738687702488	0.0	cellular protein modification process
GO:0009259	16515	473	4	1	582	1	2	false	0.8127147766323559	0.9142819097000322	2.9974324036834596E-121	ribonucleotide metabolic process
GO:0099081	16515	1229	4	1	1510	1	1	false	0.8139072847687637	0.9142819097000322	2.9472324095E-314	supramolecular polymer
GO:0006073	16515	71	4	1	87	1	2	false	0.8160919540229951	0.9142848361915372	8.442331015306429E-18	cellular glucan metabolic process
GO:0098588	16515	1881	4	1	3159	2	1	false	0.8364087768739041	0.9318085698205425	0.0	bounding membrane of organelle
GO:0005575	16515	11845	4	3	14589	4	1	false	0.837238705872811	0.9318085698205425	0.0	cellular_component
GO:0070727	16515	2015	4	1	3370	2	2	false	0.8384053241583402	0.9318085698205425	0.0	cellular macromolecule localization
GO:0043170	16515	7606	4	1	8995	1	1	false	0.8455808782695051	0.9372973227378906	0.0	macromolecule metabolic process
GO:0006006	16515	199	4	1	234	1	1	false	0.8504273504273304	0.9401822159077875	1.7973675560133305E-42	glucose metabolic process
GO:0009987	16515	12841	4	2	13878	2	1	false	0.8561333170471993	0.9431871982350132	0.0	cellular process
GO:0048731	16515	4127	4	1	4812	1	2	false	0.8576475477984249	0.9431871982350132	0.0	system development
GO:0050794	16515	8239	4	1	12995	2	2	false	0.8660714333304281	0.9477522304220913	0.0	regulation of cellular process
GO:0043228	16515	4536	4	1	9283	3	1	false	0.8663224445147041	0.9477522304220913	0.0	non-membrane-bounded organelle
GO:0050789	16515	8917	4	1	13878	2	2	false	0.8722301361263364	0.951730278742018	0.0	regulation of biological process
GO:0005977	16515	71	4	1	81	1	2	false	0.8765432098765444	0.9517393431316206	5.323701246358411E-13	glycogen metabolic process
GO:0043232	16515	4526	4	1	9010	3	2	false	0.8767813519064571	0.9517393431316206	0.0	intracellular non-membrane-bounded organelle
GO:0098852	16515	344	4	1	390	1	1	false	0.8820512820514228	0.9549857549859074	5.6465436715168856E-61	lytic vacuole membrane
GO:0006807	16515	8339	4	1	9406	1	1	false	0.8865617690907434	0.957395312497478	0.0	nitrogen compound metabolic process
GO:0042886	16515	1950	4	1	2183	1	1	false	0.8932661475035535	0.95854369042007	3.676E-321	amide transport
GO:0008152	16515	9406	4	1	13878	2	1	false	0.8961792902955413	0.95854369042007	0.0	metabolic process
GO:0019318	16515	234	4	1	261	1	1	false	0.8965517241378618	0.95854369042007	2.4693104577821646E-37	hexose metabolic process
GO:0044237	16515	8863	4	1	13059	2	2	false	0.8967759585791586	0.95854369042007	0.0	cellular metabolic process
GO:0032940	16515	1368	4	1	1513	1	2	false	0.9041639127564974	0.9606842483412262	8.433213512315943E-207	secretion by cell
GO:0065007	16515	9584	4	1	13878	2	1	false	0.9042804921127321	0.9606842483412262	0.0	biological regulation
GO:0043231	16515	7335	4	2	9029	3	2	false	0.9076389021005773	0.9606842483412262	0.0	intracellular membrane-bounded organelle
GO:0098771	16515	651	4	1	717	1	1	false	0.9079497907950491	0.9606842483412262	4.095764458482241E-95	inorganic ion homeostasis
GO:0090174	16515	890	4	1	977	1	2	false	0.9109518935511326	0.961432854906611	8.266259420119767E-127	organelle membrane fusion
GO:0048856	16515	4812	4	1	5265	1	1	false	0.9139601139625344	0.9621841400761354	0.0	anatomical structure development
GO:0044238	16515	8708	4	1	9406	1	1	false	0.9257920476364541	0.9721976640593339	0.0	primary metabolic process
GO:0009150	16515	460	4	1	495	1	2	false	0.9292929292930806	0.973434343434502	1.728424826458533E-54	purine ribonucleotide metabolic process
GO:0032555	16515	492	4	1	525	1	2	false	0.9371428571429744	0.9761050520594983	4.163968031458112E-53	purine ribonucleotide binding
GO:0015749	16515	96	4	1	102	1	1	false	0.9411764705882397	0.9761050520594983	7.426393311971062E-10	monosaccharide transmembrane transport
GO:0046872	16515	1729	4	1	1836	1	1	false	0.9417211328980686	0.9761050520594983	1.6689959932889248E-176	metal ion binding
GO:0015031	16515	1899	4	1	2008	1	2	false	0.945717131473267	0.9761050520594983	2.850273740397961E-183	protein transport
GO:0030154	16515	3328	4	1	3513	1	1	false	0.9473384571602879	0.9761050520594983	6.4067112836E-314	cell differentiation
GO:0015833	16515	1929	4	1	2495	2	2	false	0.9486077206506403	0.9761050520594983	0.0	peptide transport
GO:0005886	16515	5537	4	2	6400	3	2	false	0.9503951246491003	0.9761050520594983	0.0	plasma membrane
GO:0030016	16515	214	4	1	225	1	1	false	0.9511111111111159	0.9761050520594983	6.839113893720555E-19	myofibril
GO:0099500	16515	848	4	1	890	1	2	false	0.9528089887645222	0.9761050520594983	5.0133519213091185E-73	vesicle fusion to plasma membrane
GO:0071704	16515	8995	4	1	9406	1	1	false	0.9563044864969051	0.9772965362004957	0.0	organic substance metabolic process
GO:0006810	16515	4702	4	2	4792	2	1	false	0.9627862864732899	0.981526652146736	1.9528703698435357E-193	transport
GO:0003674	16515	11969	4	2	14589	4	1	false	0.9799684693615628	0.9966184190837253	0.0	molecular_function
GO:0009117	16515	578	4	1	587	1	1	false	0.9846678023849298	0.9974420904199275	4.66427742017905E-20	nucleotide metabolic process
GO:0043436	16515	1006	4	1	1019	1	1	false	0.9872423945044301	0.9974420904199275	5.264971687837605E-30	oxoacid metabolic process
GO:1904659	16515	95	4	1	96	1	1	false	0.9895833333333519	0.9974420904199275	0.010416666666666593	glucose transmembrane transport
GO:0008104	16515	2531	4	1	2808	2	1	false	0.9903005002737227	0.9974420904199275	0.0	protein localization
GO:0006796	16515	2991	4	1	3009	1	1	false	0.9940179461596822	0.9974986471280693	1.6476590431454356E-47	phosphate-containing compound metabolic process
GO:0099512	16515	1223	4	1	1229	1	1	false	0.995117982099124	0.9974986471280693	2.1150941658829377E-16	supramolecular fiber
GO:0008150	16515	13878	4	2	14589	4	1	false	0.9995556332498737	0.9995556332498737	0.0	biological_process
GO:0000000	16515	14589	4	4	0	0	0	true	1.0	1.0	1.0	Gene Ontology
GO:0033875	16515	123	4	1	123	1	1	true	1.0	1.0	1.0	ribonucleoside bisphosphate metabolic process
GO:0005764	16515	673	4	1	673	1	1	true	1.0	1.0	1.0	lysosome
GO:0008645	16515	96	4	1	96	1	1	true	1.0	1.0	1.0	hexose transmembrane transport
GO:0016462	16515	1312	4	1	1312	1	1	true	1.0	1.0	1.0	pyrophosphatase activity
GO:0016818	16515	1312	4	1	1312	1	1	true	1.0	1.0	1.0	hydrolase activity, acting on acid anhydrides, in phosphorus-containing anhydrides
