## Supplementary File S3 for "PIGNON: A protein-protein interaction-guided functional enrichment analysis for quantitative proteomics": table-mcl2_cluster865-Parent-Child-Union-Benjamini-Hochberg.txt

ID	Pop.total	Pop.term	Study.total	Study.term	Pop.family	Study.family	nparents	is.trivial	p	p.adjusted	p.min	name
GO:0039706	16515	12	4	1	5904	2	1	false	0.004061253131585022	0.3127164911320467	2.7004668571244056E-37	co-receptor binding
GO:0032094	16515	33	4	1	3906	1	2	false	0.008448540706614929	0.32526881720467476	2.953872726671165E-82	response to food
GO:2000272	16515	40	4	1	1737	1	3	false	0.023028209556706324	0.5148996112393965	3.2822194733825584E-82	negative regulation of signaling receptor activity
GO:0048019	16515	16	4	1	1185	2	2	false	0.026833162276214614	0.5148996112393965	1.5321390817604905E-36	receptor antagonist activity
GO:0030547	16515	22	4	1	1215	2	3	false	0.03590077355407651	0.5148996112393965	1.8756397798504148E-47	receptor inhibitor activity
GO:0005102	16515	1183	4	2	5904	2	1	false	0.04012204762904388	0.5148996112393965	0.0	signaling receptor binding
GO:0098772	16515	1567	4	2	11969	3	2	false	0.04691219022447666	0.5160340924692433	0.0	molecular function regulator
GO:0010469	16515	133	4	1	4732	2	3	false	0.055428815854845756	0.5335023526028904	1.602122659205394E-262	regulation of signaling receptor activity
GO:0030545	16515	411	4	2	1567	2	1	false	0.06866966431695538	0.5875071280450627	0.0	receptor regulator activity
GO:0008238	16515	91	4	1	1042	1	1	false	0.08733205374278932	0.6724568138194778	1.834185287485497E-133	exopeptidase activity
GO:0030111	16515	337	4	1	2966	1	2	false	0.11362103843570846	0.7267369362673793	0.0	regulation of Wnt signaling pathway
GO:0007165	16515	4610	4	2	12851	2	5	false	0.128667120637833	0.7267369362673793	0.0	signal transduction
GO:0030178	16515	193	4	1	1368	1	3	false	0.14108187134505973	0.7267369362673793	5.627415973182488E-241	negative regulation of Wnt signaling pathway
GO:0008237	16515	160	4	1	1042	1	1	false	0.15355086372358506	0.7267369362673793	2.567491445383033E-193	metallopeptidase activity
GO:0048018	16515	384	4	1	4802	2	3	false	0.15355401541046193	0.7267369362673793	0.0	receptor ligand activity
GO:0007154	16515	5113	4	2	12841	2	1	false	0.15852682739941548	0.7267369362673793	0.0	cell communication
GO:0065009	16515	3314	4	2	13061	3	2	false	0.16044841450059025	0.7267369362673793	0.0	regulation of molecular function
GO:1905114	16515	618	4	1	3315	1	2	false	0.1864253393662629	0.7406896551717231	0.0	cell surface receptor signaling pathway involved in cell-cell signaling
GO:0009991	16515	473	4	1	2447	1	1	false	0.19329791581499436	0.7406896551717231	0.0	response to extracellular stimulus
GO:0060089	16515	856	4	1	11969	3	1	false	0.19959101320738645	0.7406896551717231	0.0	molecular transducer activity
GO:0051716	16515	5952	4	2	13037	2	2	false	0.20841590353394612	0.7406896551717231	0.0	cellular response to stimulus
GO:0008233	16515	1074	4	1	5075	1	3	false	0.21162561576334948	0.7406896551717231	0.0	peptidase activity
GO:0005179	16515	87	4	1	384	1	1	false	0.2265625000000197	0.75045685279184	1.1944171700918906E-88	hormone activity
GO:0044092	16515	1033	4	1	11969	3	2	false	0.23723348423025514	0.75045685279184	0.0	negative regulation of molecular function
GO:0008235	16515	48	4	1	197	1	2	false	0.24365482233501298	0.75045685279184	4.724660014924867E-47	metalloexopeptidase activity
GO:0070006	16515	18	4	1	64	1	2	false	0.28124999999999606	0.780170325223619	2.776475309287772E-16	metalloaminopeptidase activity
GO:0198738	16515	481	4	1	1687	1	1	false	0.2851215174868605	0.780170325223619	0.0	cell-cell signaling by wnt
GO:0007186	16515	729	4	1	4610	2	1	false	0.2912913478244569	0.780170325223619	0.0	G protein-coupled receptor signaling pathway
GO:0023052	16515	5095	4	2	13878	3	1	false	0.3053701129467339	0.780170325223619	0.0	signaling
GO:0006508	16515	1639	4	1	5250	1	1	false	0.3121904761908783	0.780170325223619	0.0	proteolysis
GO:0048585	16515	1457	4	1	8481	2	3	false	0.31409454651859986	0.780170325223619	0.0	negative regulation of response to stimulus
GO:0023057	16515	1267	4	1	7020	2	3	false	0.32841514018124085	0.7902489310611108	0.0	negative regulation of signaling
GO:0010648	16515	1264	4	1	6700	2	3	false	0.34174492517151556	0.797404825400203	0.0	negative regulation of cell communication
GO:0050794	16515	8239	4	2	12995	2	2	false	0.401954730578933	0.9103092427817012	0.0	regulation of cellular process
GO:0009968	16515	1148	4	1	4789	2	5	false	0.42200632785437214	0.9284139212796187	0.0	negative regulation of signal transduction
GO:0005488	16515	9221	4	3	11969	3	1	false	0.4572229480303556	0.9409054487179314	0.0	binding
GO:0004177	16515	42	4	1	91	1	1	false	0.46153846153845823	0.9409054487179314	6.321292711508991E-27	aminopeptidase activity
GO:0140096	16515	3053	4	1	6357	1	1	false	0.4802579833254222	0.9409054487179314	0.0	catalytic activity, acting on a protein
GO:0090090	16515	163	4	1	334	1	3	false	0.48802395209576743	0.9409054487179314	7.206565811716569E-100	negative regulation of canonical Wnt signaling pathway
GO:0016787	16515	3358	4	1	6357	1	1	false	0.5282365895857171	0.9409054487179314	0.0	hydrolase activity
GO:0050896	16515	7281	4	2	13878	3	1	false	0.5369377066449057	0.9409054487179314	0.0	response to stimulus
GO:0048523	16515	4164	4	1	12864	2	3	false	0.5426272538044857	0.9409054487179314	0.0	negative regulation of cellular process
GO:0007267	16515	1687	4	1	5153	2	2	false	0.5476279119758475	0.9409054487179314	0.0	cell-cell signaling
GO:0003674	16515	11969	4	3	14589	3	1	false	0.5521759367843886	0.9409054487179314	0.0	molecular_function
GO:0009605	16515	2447	4	1	7281	2	1	false	0.5592411605685275	0.9409054487179314	0.0	response to external stimulus
GO:0046914	16515	976	4	1	1729	1	1	false	0.564488143435167	0.9409054487179314	0.0	transition metal ion binding
GO:0019538	16515	5250	4	1	8935	1	3	false	0.5875769445978096	0.9409054487179314	0.0	protein metabolic process
GO:0023051	16515	3308	4	1	9004	2	2	false	0.5998332753785816	0.9409054487179314	0.0	regulation of signaling
GO:0048583	16515	3777	4	1	9953	2	2	false	0.6149830247115128	0.9409054487179314	0.0	regulation of response to stimulus
GO:0043169	16515	1836	4	1	2941	1	1	false	0.6242774566465132	0.9409054487179314	0.0	cation binding
GO:0010646	16515	3269	4	1	8383	2	2	false	0.6278745320764318	0.9409054487179314	0.0	regulation of cell communication
GO:0060070	16515	305	4	1	480	1	1	false	0.635416666666655	0.9409054487179314	4.674163589846908E-136	canonical Wnt signaling pathway
GO:0043167	16515	2941	4	1	9221	3	1	false	0.6841516008178558	0.941873219617655	0.0	ion binding
GO:1901564	16515	6170	4	1	9003	1	2	false	0.6853271131903249	0.941873219617655	0.0	organonitrogen compound metabolic process
GO:0060828	16515	262	4	1	373	1	2	false	0.7024128686328027	0.941873219617655	5.2943117753702656E-98	regulation of canonical Wnt signaling pathway
GO:0005515	16515	5904	4	2	9221	3	1	false	0.7049167554548422	0.941873219617655	0.0	protein binding
GO:0050789	16515	8917	4	2	13878	3	2	false	0.708015106412641	0.941873219617655	0.0	regulation of biological process
GO:0048519	16515	4686	4	1	13878	3	2	false	0.7094629446470648	0.941873219617655	0.0	negative regulation of biological process
GO:0008270	16515	738	4	1	976	1	1	false	0.7561475409839682	0.9630517483973978	1.1877757905648653E-234	zinc ion binding
GO:0065007	16515	9584	4	2	13878	3	1	false	0.7720556775335542	0.9630517483973978	0.0	biological regulation
GO:0042221	16515	3829	4	1	7281	2	1	false	0.7752532936077461	0.9630517483973978	0.0	response to chemical
GO:0016055	16515	480	4	1	619	1	2	false	0.7754442649433593	0.9630517483973978	1.7139153157443847E-142	Wnt signaling pathway
GO:0009966	16515	2880	4	1	5336	2	4	false	0.7881982157970973	0.9633533748631189	0.0	regulation of signal transduction
GO:0007166	16515	2604	4	1	4610	2	1	false	0.81070564099753	0.9753802243251533	0.0	cell surface receptor signaling pathway
GO:0043170	16515	7606	4	1	8995	1	1	false	0.8455808782695051	0.9967242300164506	0.0	macromolecule metabolic process
GO:0008150	16515	13878	4	3	14589	3	1	false	0.8607945342954457	0.9967242300164506	0.0	biological_process
GO:0006807	16515	8339	4	1	9406	1	1	false	0.8865617690907434	0.9967242300164506	0.0	nitrogen compound metabolic process
GO:0003824	16515	6357	4	1	11969	3	1	false	0.8969480880533758	0.9967242300164506	0.0	catalytic activity
GO:0044238	16515	8708	4	1	9406	1	1	false	0.9257920476364541	0.9967242300164506	0.0	primary metabolic process
GO:0046872	16515	1729	4	1	1836	1	1	false	0.9417211328980686	0.9967242300164506	1.6689959932889248E-176	metal ion binding
GO:0031667	16515	446	4	1	473	1	1	false	0.9429175475687595	0.9967242300164506	1.3938072204249328E-44	response to nutrient levels
GO:0071704	16515	8995	4	1	9406	1	1	false	0.9563044864969051	0.9967242300164506	0.0	organic substance metabolic process
GO:0008152	16515	9406	4	1	13878	3	1	false	0.9665553061074156	0.9967242300164506	0.0	metabolic process
GO:0070011	16515	1042	4	1	1074	1	1	false	0.9702048417134437	0.9967242300164506	4.27162281241786E-62	peptidase activity, acting on L-amino acid peptides
GO:0009987	16515	12841	4	2	13878	3	1	false	0.9840967430661428	0.9967242300164506	0.0	cellular process
GO:0038023	16515	850	4	1	856	1	1	false	0.9929906542054951	0.9967242300164506	1.862586969397614E-15	signaling receptor activity
GO:0030546	16515	387	4	1	411	2	1	false	0.9967242300164506	0.9967242300164506	2.2796487699229027E-39	signaling receptor activator activity
GO:0000000	16515	14589	4	3	0	0	0	true	1.0	1.0	1.0	Gene Ontology
