## Supplementary File S3 for "PIGNON: A protein-protein interaction-guided functional enrichment analysis for quantitative proteomics": table-mcl2_cluster866-Parent-Child-Union-Benjamini-Hochberg.txt

ID	Pop.total	Pop.term	Study.total	Study.term	Pop.family	Study.family	nparents	is.trivial	p	p.adjusted	p.min	name
GO:0048167	16515	166	4	2	3618	2	2	false	0.002093027627503748	0.6263927182082881	8.283309087490104E-292	regulation of synaptic plasticity
GO:0048306	16515	62	4	1	6216	1	2	false	0.009974259974225725	0.6263927182082881	2.708761500548668E-150	calcium-dependent protein binding
GO:0031235	16515	6	4	1	506	1	2	false	0.011857707509883743	0.6263927182082881	4.4192710267642055E-14	intrinsic component of the cytoplasmic side of the plasma membrane
GO:0099177	16515	387	4	2	3496	2	3	false	0.012225866962559529	0.6263927182082881	0.0	regulation of trans-synaptic signaling
GO:0031201	16515	49	4	1	6363	2	2	false	0.015343439405202514	0.6263927182082881	3.0559130313692853E-124	SNARE complex
GO:0005811	16515	75	4	1	4526	1	1	false	0.016570923552854354	0.6263927182082881	3.046281977573609E-165	lipid droplet
GO:0043303	16515	43	4	1	2352	1	7	false	0.018282312925182235	0.6263927182082881	9.48622799299954E-93	mast cell degranulation
GO:0000149	16515	108	4	1	5904	1	1	false	0.018292682926781958	0.6263927182082881	1.8446847592715733E-233	SNARE binding
GO:0140029	16515	848	4	2	12841	4	2	false	0.023897952848847607	0.6263927182082881	0.0	exocytic process
GO:0031338	16515	29	4	1	2111	2	3	false	0.02729283082744635	0.6263927182082881	4.1714263582266014E-66	regulation of vesicle fusion
GO:0045182	16515	127	4	1	12000	3	2	false	0.031417755057606765	0.6263927182082881	5.170358071311716E-305	translation regulator activity
GO:0048284	16515	909	4	2	4814	2	1	false	0.03562277797861022	0.6263927182082881	0.0	organelle fusion
GO:0090079	16515	98	4	1	2463	1	2	false	0.03978887535521136	0.6263927182082881	2.885515436905947E-178	translation regulator activity, nucleic acid binding
GO:0006413	16515	181	4	1	8863	2	2	false	0.04042915818326603	0.6263927182082881	0.0	translational initiation
GO:0034249	16515	137	4	1	2890	1	4	false	0.04740484429059175	0.6263927182082881	9.541601928723473E-239	negative regulation of cellular amide metabolic process
GO:1903509	16515	96	4	1	1974	1	2	false	0.04863221884497346	0.6263927182082881	4.601075841845199E-166	liposaccharide metabolic process
GO:0043204	16515	137	4	1	10934	4	2	false	0.049191396858768784	0.6263927182082881	5.7403E-319	perikaryon
GO:0017148	16515	122	4	1	2443	1	6	false	0.04993860008186564	0.6263927182082881	1.0053415637407042E-209	negative regulation of translation
GO:0022406	16515	171	4	1	12841	4	1	false	0.052218262062754775	0.6263927182082881	0.0	membrane docking
GO:0046467	16515	124	4	1	4684	2	3	false	0.05225087817844488	0.6263927182082881	5.429282500151616E-248	membrane lipid biosynthetic process
GO:0031629	16515	23	4	1	848	2	2	false	0.05354079882384139	0.6263927182082881	1.5492538718059197E-45	synaptic vesicle fusion to presynaptic active zone membrane
GO:0048278	16515	61	4	1	2130	2	2	false	0.05646989814261449	0.6263927182082881	1.1247574745835886E-119	vesicle docking
GO:0044306	16515	158	4	1	10934	4	2	false	0.05656809829740113	0.6263927182082881	0.0	neuron projection terminus
GO:0060205	16515	311	4	1	5414	1	3	false	0.057443664573323054	0.6263927182082881	0.0	cytoplasmic vesicle lumen
GO:0031983	16515	312	4	1	5425	1	2	false	0.05751152073716004	0.6263927182082881	0.0	vesicle lumen
GO:0045947	16515	16	4	1	277	1	3	false	0.057761732851986144	0.6263927182082881	2.708295619224023E-26	negative regulation of translational initiation
GO:0140352	16515	1405	4	2	13247	4	2	false	0.0583032241777467	0.6263927182082881	0.0	export from cell
GO:0070033	16515	3	4	1	49	1	1	false	0.06122448979591899	0.6263927182082881	5.427702996092057E-5	synaptobrevin 2-SNAP-25-syntaxin-1a-complexin II complex
GO:0030496	16515	179	4	1	10934	4	1	false	0.06390179300577599	0.6263927182082881	0.0	midbody
GO:0051588	16515	116	4	1	1675	1	2	false	0.06925373134327939	0.6263927182082881	2.067566376755843E-182	regulation of neurotransmitter transport
GO:0042629	16515	47	4	1	673	1	1	false	0.0698365527488821	0.6263927182082881	1.6225057297813466E-73	mast cell granule
GO:0009247	16515	55	4	1	761	1	3	false	0.07227332457296085	0.6263927182082881	3.133185319606827E-85	glycolipid biosynthetic process
GO:0009898	16515	146	4	1	5540	3	2	false	0.07700964105139564	0.6263927182082881	2.2633782573487843E-292	cytoplasmic side of plasma membrane
GO:0034248	16515	415	4	1	5288	1	3	false	0.0784795763992134	0.6263927182082881	0.0	regulation of cellular amide metabolic process
GO:0120034	16515	90	4	1	1121	1	4	false	0.08028545941122163	0.6263927182082881	2.004752179266774E-135	positive regulation of plasma membrane bounded cell projection assembly
GO:0002279	16515	44	4	1	519	1	2	false	0.08477842003852176	0.6263927182082881	5.914689965899268E-65	mast cell activation involved in immune response
GO:0045576	16515	52	4	1	604	1	1	false	0.08609271523180356	0.6263927182082881	1.8813870252625077E-76	mast cell activation
GO:0002448	16515	45	4	1	519	1	1	false	0.08670520231212449	0.6263927182082881	5.603390494009026E-66	mast cell mediated immunity
GO:0032418	16515	70	4	1	807	1	1	false	0.08674101610905519	0.6263927182082881	8.628117213732829E-103	lysosome localization
GO:0006417	16515	370	4	1	4169	1	5	false	0.08875029983208768	0.6263927182082881	0.0	regulation of translation
GO:0046847	16515	52	4	1	570	1	1	false	0.09122807017545669	0.6263927182082881	4.3988898962579424E-75	filopodium assembly
GO:0016050	16515	1460	4	2	4814	2	1	false	0.09193612611435406	0.6263927182082881	0.0	vesicle organization
GO:0006412	16515	624	4	1	6770	1	5	false	0.0921713441653782	0.6263927182082881	0.0	translation
GO:0006904	16515	42	4	1	861	2	2	false	0.09523539421445096	0.6263927182082881	2.0844482914876384E-72	vesicle docking involved in exocytosis
GO:0006836	16515	233	4	1	4702	2	1	false	0.09666124414354658	0.6263927182082881	0.0	neurotransmitter transport
GO:0046903	16515	1477	4	2	4702	2	1	false	0.09862658071320811	0.6263927182082881	0.0	secretion
GO:0030371	16515	21	4	1	212	1	2	false	0.09905660377358075	0.6263927182082881	1.9955663938461088E-29	translation repressor activity
GO:0060491	16515	157	4	1	1570	1	3	false	0.10000000000006917	0.6263927182082881	6.59264865187081E-221	regulation of cell projection assembly
GO:0000900	16515	11	4	1	108	1	2	false	0.10185185185185203	0.6263927182082881	2.898675772808076E-15	translation repressor activity, mRNA regulatory element binding
GO:0099536	16515	688	4	2	2147	2	2	false	0.10258489380923032	0.6263927182082881	0.0	synaptic signaling
GO:0007267	16515	1687	4	2	5153	2	2	false	0.10713630303913664	0.6263927182082881	0.0	cell-cell signaling
GO:0150034	16515	309	4	1	10934	4	2	false	0.10835383843451188	0.6263927182082881	0.0	distal axon
GO:0006887	16515	848	4	2	2563	2	3	false	0.10938342831648772	0.6263927182082881	0.0	exocytosis
GO:0031630	16515	11	4	1	98	1	3	false	0.11224489795918126	0.6263927182082881	8.924992497172218E-15	regulation of synaptic vesicle fusion to presynaptic active zone membrane
GO:0032504	16515	704	4	1	6150	1	2	false	0.11447154471559436	0.6263927182082881	0.0	multicellular organism reproduction
GO:0031091	16515	89	4	1	775	1	1	false	0.11483870967742756	0.6263927182082881	2.2539452760909514E-119	platelet alpha granule
GO:0016491	16515	757	4	1	6524	1	2	false	0.11603310852221553	0.6263927182082881	0.0	oxidoreductase activity
GO:0031915	16515	10	4	1	166	2	1	false	0.11719605695509906	0.6263927182082881	3.0110974512264137E-16	positive regulation of synaptic plasticity
GO:0006518	16515	763	4	1	6170	1	2	false	0.12366288492667801	0.6497541411401726	0.0	peptide metabolic process
GO:0050806	16515	144	4	1	2169	2	4	false	0.1284010350476064	0.6515125127318647	2.7009575900516226E-229	positive regulation of synaptic transmission
GO:0030054	16515	1821	4	2	10934	4	1	false	0.1317433390407553	0.6515125127318647	0.0	cell junction
GO:0044089	16515	473	4	1	6743	2	3	false	0.1353827362549504	0.6515125127318647	0.0	positive regulation of cellular component biogenesis
GO:0007610	16515	528	4	1	13878	4	1	false	0.14373123361889742	0.6515125127318647	0.0	behavior
GO:0044305	16515	20	4	1	139	1	1	false	0.14388489208633318	0.6515125127318647	1.4104421077252027E-24	calyx of Held
GO:0043195	16515	78	4	1	525	1	2	false	0.14857142857142977	0.6515125127318647	3.146986815496604E-95	terminal bouton
GO:0120032	16515	154	4	1	1009	1	3	false	0.15262636273534155	0.6515125127318647	1.7384476017178339E-186	regulation of plasma membrane bounded cell projection assembly
GO:0003006	16515	848	4	1	5486	1	2	false	0.15457528253737063	0.6515125127318647	0.0	developmental process involved in reproduction
GO:0006446	16515	69	4	1	443	1	2	false	0.15575620767493767	0.6515125127318647	1.1481635707505003E-82	regulation of translational initiation
GO:0098552	16515	473	4	1	10934	4	3	false	0.16215100678532396	0.6515125127318647	0.0	side of membrane
GO:0097478	16515	473	4	1	10934	4	2	false	0.16215100678532396	0.6515125127318647	0.0	leaflet of membrane bilayer
GO:0001505	16515	304	4	1	3583	2	1	false	0.1625131892601886	0.6515125127318647	0.0	regulation of neurotransmitter levels
GO:0051248	16515	992	4	1	6003	1	4	false	0.16525070797906805	0.6515125127318647	0.0	negative regulation of protein metabolic process
GO:0006906	16515	890	4	2	2170	2	3	false	0.16810184565484	0.6515125127318647	0.0	vesicle fusion
GO:0046928	16515	91	4	1	1028	2	5	false	0.169285327291489	0.6515125127318647	6.648543044950234E-133	regulation of neurotransmitter secretion
GO:0032269	16515	939	4	1	5476	1	4	false	0.17147552958331283	0.6515125127318647	0.0	negative regulation of cellular protein metabolic process
GO:0031346	16515	354	4	1	2059	1	3	false	0.1719281204467161	0.6515125127318647	0.0	positive regulation of cell projection organization
GO:0040017	16515	513	4	1	5694	2	3	false	0.172086993492093	0.6515125127318647	0.0	positive regulation of locomotion
GO:0051272	16515	495	4	1	5452	2	3	false	0.17335662898452822	0.6515125127318647	0.0	positive regulation of cellular component movement
GO:0098793	16515	525	4	1	10934	4	2	false	0.1786888226868679	0.6515125127318647	0.0	presynapse
GO:0030031	16515	584	4	1	3268	1	2	false	0.17870257037937518	0.6515125127318647	0.0	cell projection assembly
GO:0044297	16515	538	4	1	10934	4	1	false	0.18278473699795486	0.6515125127318647	0.0	cell body
GO:0006414	16515	624	4	1	3359	1	2	false	0.18576957427785606	0.6515125127318647	0.0	translational elongation
GO:0099643	16515	155	4	1	1576	2	3	false	0.1870840383531265	0.6515125127318647	2.8907912613416624E-219	signal release from synapse
GO:0098693	16515	102	4	1	544	1	2	false	0.18749999999999817	0.6515125127318647	2.2219332516370458E-113	regulation of synaptic vesicle cycle
GO:0005773	16515	3678	4	2	8452	2	2	false	0.1893379910104127	0.6515125127318647	0.0	vacuole
GO:0016079	16515	113	4	1	1134	2	6	false	0.1894441409004957	0.6515125127318647	4.84286345278102E-159	synaptic vesicle exocytosis
GO:0031226	16515	388	4	1	5669	3	2	false	0.19162617849471736	0.6515125127318647	0.0	intrinsic component of plasma membrane
GO:0099003	16515	202	4	1	2914	3	2	false	0.1939405183293584	0.6515125127318647	5.975956E-318	vesicle-mediated transport in synapse
GO:0043603	16515	982	4	1	5039	1	1	false	0.19487993649594967	0.6515125127318647	0.0	cellular amide metabolic process
GO:0043604	16515	761	4	1	3900	1	2	false	0.19512820512794776	0.6515125127318647	0.0	amide biosynthetic process
GO:0006643	16515	180	4	1	922	1	1	false	0.19522776572672323	0.6515125127318647	6.118045286453198E-197	membrane lipid metabolic process
GO:0044255	16515	922	4	1	8924	2	2	false	0.19596979747979448	0.6515125127318647	0.0	cellular lipid metabolic process
GO:0140056	16515	162	4	1	814	1	2	false	0.19901719901715267	0.6515125127318647	1.0926792086233679E-175	organelle localization by membrane tethering
GO:0031093	16515	66	4	1	331	1	2	false	0.19939577039272544	0.6515125127318647	2.8063176019069194E-71	platelet alpha granule lumen
GO:0060627	16515	492	4	1	8986	4	3	false	0.20169919266818845	0.6515125127318647	0.0	regulation of vesicle-mediated transport
GO:0016192	16515	2128	4	2	4702	2	1	false	0.2047699562729667	0.6515125127318647	0.0	vesicle-mediated transport
GO:0043679	16515	139	4	1	674	1	3	false	0.20623145400590281	0.6515125127318647	2.8332111861704507E-148	axon terminus
GO:0051179	16515	5875	4	3	13878	4	1	false	0.20707987182691556	0.6515125127318647	0.0	localization
GO:0098794	16515	620	4	1	10934	4	2	false	0.20826854225372143	0.6515125127318647	0.0	postsynapse
GO:0055114	16515	1051	4	1	9406	2	1	false	0.21099973175458142	0.6515125127318647	0.0	oxidation-reduction process
GO:0051128	16515	2242	4	2	10141	4	2	false	0.21395786403209274	0.6515125127318647	0.0	regulation of cellular component organization
GO:0061024	16515	1951	4	2	6509	3	1	false	0.21563223830343164	0.6515125127318647	0.0	membrane organization
GO:0010608	16515	577	4	1	2644	1	1	false	0.21822995461416633	0.6515125127318647	0.0	posttranscriptional regulation of gene expression
GO:0006955	16515	1668	4	1	7504	1	2	false	0.2222814498935122	0.6515125127318647	0.0	immune response
GO:0030141	16515	775	4	1	3456	1	2	false	0.2242476851854247	0.6515125127318647	0.0	secretory granule
GO:1901135	16515	1073	4	1	8995	2	1	false	0.22435892348900835	0.6515125127318647	0.0	carbohydrate derivative metabolic process
GO:0051489	16515	38	4	1	168	1	2	false	0.22619047619047902	0.6515125127318647	1.3389589332312043E-38	regulation of filopodium assembly
GO:0008610	16515	616	4	1	5059	2	2	false	0.22872125526246234	0.6515125127318647	0.0	lipid biosynthetic process
GO:0032879	16515	2429	4	2	10462	4	2	false	0.23199896636560757	0.6515125127318647	0.0	regulation of localization
GO:0051172	16515	1965	4	1	8407	1	3	false	0.23373379326720148	0.6515125127318647	0.0	negative regulation of nitrogen compound metabolic process
GO:0051491	16515	27	4	1	115	1	3	false	0.2347826086956532	0.6515125127318647	6.904723364425052E-27	positive regulation of filopodium assembly
GO:0051704	16515	905	4	1	13878	4	1	false	0.236443745202354	0.6515125127318647	0.0	multi-organism process
GO:0044087	16515	839	4	1	9710	3	2	false	0.23748681915709907	0.6515125127318647	0.0	regulation of cellular component biogenesis
GO:0061025	16515	959	4	2	1951	2	1	false	0.241486154371664	0.6550966504128953	0.0	membrane fusion
GO:0006629	16515	1169	4	1	8996	2	2	false	0.24301972515317086	0.6550966504128953	0.0	lipid metabolic process
GO:0003008	16515	1482	4	1	6028	1	1	false	0.2458526874591416	0.6570201130373611	0.0	system process
GO:0017157	16515	194	4	1	1457	2	3	false	0.24865088583348927	0.6588185863964247	1.809478783869977E-247	regulation of exocytosis
GO:0003723	16515	623	4	1	2455	1	1	false	0.2537678207737757	0.6606807769823592	0.0	RNA binding
GO:1901137	16515	671	4	1	4911	2	2	false	0.2546198089747829	0.6606807769823592	0.0	carbohydrate derivative biosynthetic process
GO:0009058	16515	4757	4	2	9406	2	1	false	0.2557473975415584	0.6606807769823592	0.0	biosynthetic process
GO:0036477	16515	797	4	1	10934	4	1	false	0.2612410312716903	0.661510696853763	0.0	somatodendritic compartment
GO:0010558	16515	1157	4	1	4394	1	4	false	0.2633136094670124	0.661510696853763	0.0	negative regulation of macromolecule biosynthetic process
GO:0051656	16515	691	4	1	4820	2	2	false	0.2661951008234395	0.661510696853763	0.0	establishment of organelle localization
GO:0040012	16515	891	4	1	9059	3	2	false	0.2670223766680236	0.661510696853763	0.0	regulation of locomotion
GO:0044249	16515	4600	4	2	8896	2	2	false	0.26735020078451593	0.661510696853763	0.0	cellular biosynthetic process
GO:1901576	16515	4681	4	2	9027	2	2	false	0.2688720896889488	0.661510696853763	0.0	organic substance biosynthetic process
GO:1903530	16515	650	4	1	8512	4	3	false	0.27225307113808506	0.6637082071089618	0.0	regulation of secretion by cell
GO:0007269	16515	155	4	1	1048	2	5	false	0.27404725970950683	0.6637082071089618	5.406075987907716E-190	neurotransmitter secretion
GO:0051270	16515	896	4	1	8723	3	3	false	0.27761073709795475	0.6671265775222169	0.0	regulation of cellular component movement
GO:0071840	16515	6683	4	3	13878	4	1	false	0.28532405072001765	0.6803881209477344	0.0	cellular component organization or biogenesis
GO:0031224	16515	908	4	1	10934	4	2	false	0.293075660183986	0.6826623903271691	0.0	intrinsic component of membrane
GO:0010605	16515	2252	4	1	7683	1	3	false	0.2931146687498786	0.6826623903271691	0.0	negative regulation of macromolecule metabolic process
GO:0051640	16515	807	4	1	2730	1	1	false	0.295604395603829	0.6826623903271691	0.0	organelle localization
GO:0002576	16515	123	4	1	744	2	1	false	0.30349932705255295	0.6826623903271691	3.3346792289972616E-144	platelet degranulation
GO:2000113	16515	1054	4	1	3468	1	4	false	0.30392156862731723	0.6826623903271691	0.0	negative regulation of cellular macromolecule biosynthetic process
GO:0046907	16515	1873	4	1	11294	2	3	false	0.304189793287323	0.6826623903271691	0.0	intracellular transport
GO:0023051	16515	3308	4	2	9004	3	2	false	0.3057316257346554	0.6826623903271691	0.0	regulation of signaling
GO:0002263	16515	642	4	1	2060	1	3	false	0.311650485436776	0.6826623903271691	0.0	cell activation involved in immune response
GO:0098796	16515	1005	4	1	8532	3	2	false	0.3134173661069874	0.6826623903271691	0.0	membrane protein complex
GO:0065008	16515	3583	4	2	9584	3	1	false	0.3147747315980129	0.6826623903271691	0.0	regulation of biological quality
GO:0000003	16515	1253	4	1	13878	4	1	false	0.31514382440901456	0.6826623903271691	0.0	reproduction
GO:0022414	16515	1253	4	1	13878	4	2	false	0.31514382440901456	0.6826623903271691	0.0	reproductive process
GO:0010629	16515	1372	4	1	4323	1	3	false	0.3173721952349749	0.6826623903271691	0.0	negative regulation of gene expression
GO:1903305	16515	137	4	1	785	2	2	false	0.31877031067194705	0.6826623903271691	3.843419311672829E-157	regulation of regulated secretory pathway
GO:0016043	16515	6509	4	3	12854	4	2	false	0.3221011094441504	0.6826623903271691	0.0	cellular component organization
GO:0050890	16515	265	4	1	817	1	1	false	0.3243574051407579	0.6826623903271691	8.929693059937898E-223	cognition
GO:2000147	16515	486	4	1	1475	1	4	false	0.3294915254238059	0.6826623903271691	0.0	positive regulation of cell motility
GO:0050804	16515	387	4	2	673	2	2	false	0.3303040755679054	0.6826623903271691	1.6518777353779856E-198	modulation of chemical synaptic transmission
GO:0000323	16515	673	4	1	3678	2	1	false	0.33251878178705185	0.6826623903271691	0.0	lytic vacuole
GO:0071944	16515	5612	4	3	10934	4	1	false	0.33261872946020477	0.6826623903271691	0.0	cell periphery
GO:0017075	16515	25	4	1	75	1	1	false	0.33333333333333176	0.6826623903271691	1.9015547193498255E-20	syntaxin-1 binding
GO:0010646	16515	3269	4	2	8383	3	2	false	0.3375802581993394	0.6826623903271691	0.0	regulation of cell communication
GO:0099504	16515	182	4	1	538	1	2	false	0.33828996282535356	0.6826623903271691	8.472670473820942E-149	synaptic vesicle cycle
GO:0001775	16515	1263	4	1	12841	4	1	false	0.3391290584205937	0.6826623903271691	0.0	cell activation
GO:0060548	16515	893	4	1	4730	2	3	false	0.34197871350039954	0.6839574270007991	0.0	negative regulation of cell death
GO:2000300	16515	73	4	1	208	1	4	false	0.35096153846154654	0.6927235261058927	4.988044251771182E-58	regulation of synaptic vesicle exocytosis
GO:0030335	16515	468	4	1	1330	1	3	false	0.35187969924832446	0.6927235261058927	0.0	positive regulation of cell migration
GO:0098562	16515	167	4	1	473	1	1	false	0.35306553911203564	0.6927235261058927	1.074544485943691E-132	cytoplasmic side of membrane
GO:0043043	16515	640	4	1	1774	1	3	false	0.36076662908686585	0.7033814780938894	0.0	peptide biosynthetic process
GO:0005509	16515	635	4	1	1729	1	1	false	0.36726431463263315	0.7115746096007267	0.0	calcium ion binding
GO:0051246	16515	2575	4	1	6895	1	4	false	0.373459028281628	0.7158229437834894	0.0	regulation of protein metabolic process
GO:0032268	16515	2427	4	1	6488	1	3	false	0.37407521578362996	0.7158229437834894	0.0	regulation of cellular protein metabolic process
GO:1901566	16515	1676	4	1	7864	2	2	false	0.38084606050601877	0.7243084586310786	0.0	organonitrogen compound biosynthetic process
GO:0048523	16515	4164	4	2	12864	4	3	false	0.3902724780493995	0.7250565577635	0.0	negative regulation of cellular process
GO:0031344	16515	627	4	1	2838	2	2	false	0.393110967201925	0.7250565577635	0.0	regulation of cell projection organization
GO:0120031	16515	570	4	1	1446	1	2	false	0.3941908713689008	0.7250565577635	0.0	plasma membrane bounded cell projection assembly
GO:0009890	16515	1224	4	1	5516	2	3	false	0.3945915845570433	0.7250565577635	0.0	negative regulation of biosynthetic process
GO:0034774	16515	308	4	1	777	1	2	false	0.3963963963963512	0.7250565577635	8.520039418807577E-226	secretory granule lumen
GO:0040011	16515	1650	4	1	13878	4	1	false	0.3973171308716276	0.7250565577635	0.0	locomotion
GO:0097708	16515	2016	4	1	9006	2	2	false	0.39761166070901616	0.7250565577635	0.0	intracellular vesicle
GO:0003729	16515	253	4	1	623	1	1	false	0.4060995184590626	0.7321699073412296	5.568862532860065E-182	mRNA binding
GO:0031327	16515	1201	4	1	5235	2	4	false	0.40623620665384347	0.7321699073412296	0.0	negative regulation of cellular biosynthetic process
GO:0007611	16515	229	4	1	556	1	2	false	0.4118705035971031	0.7380338503763119	7.274518228354743E-163	learning or memory
GO:0048519	16515	4686	4	2	13878	4	2	false	0.41509394110921194	0.7395351824359523	0.0	negative regulation of biological process
GO:0120035	16515	617	4	1	1447	1	2	false	0.4263994471319837	0.744255098037504	0.0	regulation of plasma membrane bounded cell projection organization
GO:0010941	16515	1424	4	1	8412	3	2	false	0.4267694496588052	0.744255098037504	0.0	regulation of cell death
GO:0002252	16515	1079	4	1	2527	1	1	false	0.42698852394095627	0.744255098037504	0.0	immune effector process
GO:0043069	16515	808	4	1	1883	1	3	false	0.42910249601722683	0.744255098037504	0.0	negative regulation of programmed cell death
GO:1900271	16515	41	4	1	166	2	2	false	0.4341000365096903	0.744255098037504	6.994942788129516E-40	regulation of long-term synaptic potentiation
GO:0005575	16515	11845	4	4	14589	4	1	false	0.43450700126855274	0.744255098037504	0.0	cellular_component
GO:0045321	16515	1132	4	1	2605	1	2	false	0.43454894433802654	0.744255098037504	0.0	leukocyte activation
GO:0016020	16515	6329	4	3	10934	4	1	false	0.4389615434457419	0.7471762331461627	0.0	membrane
GO:0051130	16515	1112	4	1	8217	4	3	false	0.44107500214757345	0.7471762331461627	0.0	positive regulation of cellular component organization
GO:0045202	16515	1222	4	2	1821	2	1	false	0.4502000470692862	0.7565147271025014	0.0	synapse
GO:0048522	16515	4621	4	2	12886	4	3	false	0.4522788811813326	0.7565147271025014	0.0	positive regulation of cellular process
GO:0007613	16515	104	4	1	229	1	1	false	0.4541484716157078	0.7565147271025014	5.748000624441082E-68	memory
GO:0099503	16515	920	4	1	2016	1	1	false	0.45634920634892834	0.7565147271025014	0.0	secretory vesicle
GO:0043066	16515	795	4	1	1702	1	3	false	0.46709753231478407	0.7604372180517404	0.0	negative regulation of apoptotic process
GO:0023052	16515	5095	4	2	13878	4	1	false	0.4673424858952703	0.7604372180517404	0.0	signaling
GO:0031982	16515	2029	4	1	7507	2	1	false	0.4675365608661711	0.7604372180517404	0.0	vesicle
GO:0098978	16515	331	4	1	1222	2	1	false	0.4685274472512336	0.7604372180517404	3.922962351009685E-309	glutamatergic synapse
GO:0008219	16515	1921	4	1	12841	4	1	false	0.47705084603715436	0.7699539087615985	0.0	cell death
GO:0010467	16515	3646	4	1	7606	1	1	false	0.47935840126125334	0.7699539087615985	0.0	gene expression
GO:0010468	16515	2644	4	1	5456	1	2	false	0.48460410557359895	0.7718069622310647	0.0	regulation of gene expression
GO:0010556	16515	2677	4	1	5514	1	3	false	0.48549147624212136	0.7718069622310647	0.0	regulation of macromolecule biosynthetic process
GO:0048518	16515	5275	4	2	13878	4	2	false	0.49015871074012185	0.7752510220889683	0.0	positive regulation of biological process
GO:0097447	16515	581	4	1	1166	1	3	false	0.49828473413403224	0.7841028811246192	0.0	dendritic tree
GO:0006928	16515	2076	4	1	12841	4	1	false	0.5061198045675661	0.7873543806698715	0.0	movement of cell or subcellular component
GO:0051171	16515	4412	4	1	8635	1	2	false	0.5109438332384818	0.7873543806698715	0.0	regulation of nitrogen compound metabolic process
GO:0051046	16515	692	4	1	2270	2	2	false	0.5168540547460682	0.7873543806698715	0.0	regulation of secretion
GO:0007154	16515	5113	4	2	12841	4	1	false	0.5216618257728027	0.7873543806698715	0.0	cell communication
GO:0007283	16515	448	4	1	858	1	2	false	0.5221445221447325	0.7873543806698715	4.429377058526753E-257	spermatogenesis
GO:0033043	16515	1180	4	1	5370	3	2	false	0.5250467546903707	0.7873543806698715	0.0	regulation of organelle organization
GO:0031324	16515	2129	4	1	9593	3	4	false	0.529008779752223	0.7873543806698715	0.0	negative regulation of cellular metabolic process
GO:0030030	16515	1456	4	1	6509	3	1	false	0.5322138211056651	0.7873543806698715	0.0	cell projection organization
GO:0006664	16515	96	4	1	180	1	2	false	0.5333333333333133	0.7873543806698715	1.6359996166307961E-53	glycolipid metabolic process
GO:0002274	16515	604	4	1	1132	1	1	false	0.5335689045936902	0.7873543806698715	0.0	myeloid leukocyte activation
GO:0050794	16515	8239	4	3	12995	4	2	false	0.5346709782027522	0.7873543806698715	0.0	regulation of cellular process
GO:0042995	16515	1906	4	1	10934	4	1	false	0.5352711888744094	0.7873543806698715	0.0	cell projection
GO:0043167	16515	2941	4	1	9221	2	1	false	0.5361888512103605	0.7873543806698715	0.0	ion binding
GO:2000145	16515	829	4	1	1544	1	3	false	0.5369170984451738	0.7873543806698715	0.0	regulation of cell motility
GO:0019953	16515	687	4	1	1253	1	2	false	0.5482841181164466	0.7873543806698715	0.0	sexual reproduction
GO:0043005	16515	1047	4	1	1906	1	1	false	0.54931794333664	0.7873543806698715	0.0	neuron projection
GO:0050789	16515	8917	4	3	13878	4	2	false	0.5497295707526534	0.7873543806698715	0.0	regulation of biological process
GO:0050877	16515	817	4	1	1482	1	1	false	0.5512820512820672	0.7873543806698715	0.0	nervous system process
GO:0002376	16515	2527	4	1	13878	4	1	false	0.5525060646440423	0.7873543806698715	0.0	immune system process
GO:0031410	16515	2016	4	1	6076	2	2	false	0.5535415599922018	0.7873543806698715	0.0	cytoplasmic vesicle
GO:0030425	16515	581	4	1	1047	1	2	false	0.5549188156636807	0.7873543806698715	1.4979502321803E-311	dendrite
GO:0048609	16515	698	4	1	1253	1	2	false	0.5570630486829465	0.7873543806698715	0.0	multicellular organismal reproductive process
GO:0043025	16515	472	4	1	843	1	2	false	0.5599051008303412	0.7873543806698715	2.652551411051871E-250	neuronal cell body
GO:0002366	16515	641	4	1	1133	1	2	false	0.5657546337157006	0.7873543806698715	0.0	leukocyte activation involved in immune response
GO:0009892	16515	2467	4	1	10162	3	3	false	0.5658426190532855	0.7873543806698715	0.0	negative regulation of metabolic process
GO:0030334	16515	777	4	1	1360	1	2	false	0.5713235294118674	0.7873543806698715	0.0	regulation of cell migration
GO:0051674	16515	1451	4	1	5875	3	1	false	0.5730775609429545	0.7873543806698715	0.0	localization of cell
GO:0030424	16515	602	4	1	1047	1	1	false	0.5749761222538338	0.7873543806698715	3.60013370824989E-309	axon
GO:0023056	16515	1745	4	1	6990	3	3	false	0.577581509070233	0.7873543806698715	0.0	positive regulation of signaling
GO:1901363	16515	3236	4	1	9221	2	1	false	0.5787433240352801	0.7873543806698715	0.0	heterocyclic compound binding
GO:0060255	16515	4602	4	1	7947	1	2	false	0.5790864477184862	0.7873543806698715	0.0	regulation of macromolecule metabolic process
GO:0023061	16515	600	4	1	2361	3	2	false	0.5852351613636482	0.7922397380905282	0.0	signal release
GO:0097159	16515	3307	4	1	9221	2	1	false	0.5886795937170134	0.7934377132707572	0.0	organic cyclic compound binding
GO:0060291	16515	78	4	1	216	2	2	false	0.5928940568475047	0.7956586910074739	7.817921006967337E-61	long-term synaptic potentiation
GO:0010647	16515	1736	4	1	6661	3	3	false	0.5958603722064426	0.7961927387241259	0.0	positive regulation of cell communication
GO:0043299	16515	502	4	1	1308	2	2	false	0.6204687064946451	0.8255163047782832	0.0	leukocyte degranulation
GO:0043169	16515	1836	4	1	2941	1	1	false	0.6242774566465132	0.8270342374376884	0.0	cation binding
GO:2000112	16515	2359	4	1	3737	1	3	false	0.6312550173929603	0.8327193846460328	0.0	regulation of cellular macromolecule biosynthetic process
GO:0065007	16515	9584	4	3	13878	4	1	false	0.6350707696338622	0.834203129603802	0.0	biological regulation
GO:0002443	16515	689	4	1	1079	1	1	false	0.6385542168672046	0.8352396929486642	1.0361788699599989E-305	leukocyte mediated immunity
GO:0044703	16515	843	4	1	1312	1	2	false	0.6425304878047864	0.836909458905394	0.0	multi-organism reproductive process
GO:0005886	16515	5537	4	3	6400	3	2	false	0.6475180963728178	0.83987702876809	0.0	plasma membrane
GO:0043227	16515	7507	4	2	9283	2	1	false	0.6539507789273495	0.8446864227811599	0.0	membrane-bounded organelle
GO:0051049	16515	1594	4	1	5283	3	2	false	0.6596094221230109	0.8453881350145683	0.0	regulation of transport
GO:0043231	16515	7335	4	2	9029	2	2	false	0.6599481570113728	0.8453881350145683	0.0	intracellular membrane-bounded organelle
GO:0044267	16515	4687	4	1	7022	1	2	false	0.6674736542281041	0.8490446380146875	0.0	cellular protein metabolic process
GO:0043233	16515	3948	4	1	9283	2	2	false	0.6697388258474452	0.8490446380146875	0.0	organelle lumen
GO:0048870	16515	1451	4	1	2148	1	3	false	0.675512104283355	0.8490446380146875	0.0	cell motility
GO:0009889	16515	2875	4	1	6647	2	2	false	0.6780101359163686	0.8490446380146875	0.0	regulation of biosynthetic process
GO:0043067	16515	1303	4	1	1919	1	2	false	0.6789994788957627	0.8490446380146875	0.0	regulation of programmed cell death
GO:0009059	16515	3643	4	1	8388	2	2	false	0.6800251587222857	0.8490446380146875	0.0	macromolecule biosynthetic process
GO:0031326	16515	2783	4	1	6367	2	3	false	0.6831794635377593	0.8490446380146875	0.0	regulation of cellular biosynthetic process
GO:0070013	16515	3948	4	1	9004	2	2	false	0.6847134177537803	0.8490446380146875	0.0	intracellular organelle lumen
GO:0034645	16515	3359	4	1	7536	2	3	false	0.6928144244073409	0.8542768959435683	0.0	cellular macromolecule biosynthetic process
GO:0019905	16515	75	4	1	108	1	1	false	0.694444444444449	0.8542768959435683	1.6262935863243163E-28	syntaxin binding
GO:0002275	16515	511	4	1	720	1	2	false	0.7097222222221098	0.8685971252854373	1.3157014001705533E-187	myeloid cell activation involved in immune response
GO:0043229	16515	9004	4	2	10673	2	2	false	0.711689257491939	0.8685971252854373	0.0	intracellular organelle
GO:0005737	16515	6076	4	2	11683	4	2	false	0.7170223125426465	0.8716741838753741	0.0	cytoplasm
GO:0110165	16515	10934	4	4	11845	4	1	false	0.7260352138653201	0.8791832667900361	0.0	cellular anatomical entity
GO:0009987	16515	12841	4	4	13878	4	1	false	0.7329471922548509	0.8840997260661626	0.0	cellular process
GO:0043228	16515	4536	4	1	9283	2	1	false	0.7385328993778939	0.8873844915005702	0.0	non-membrane-bounded organelle
GO:0003676	16515	2455	4	1	3307	1	2	false	0.7423646809805463	0.8885445988570245	0.0	nucleic acid binding
GO:0007276	16515	580	4	1	773	1	2	false	0.7503234152650463	0.8911164880739113	6.572703527412539E-188	gamete generation
GO:0043232	16515	4526	4	1	9010	2	2	false	0.7523530606771349	0.8911164880739113	0.0	intracellular non-membrane-bounded organelle
GO:0002444	16515	519	4	1	689	1	1	false	0.7532656023224126	0.8911164880739113	1.8541720097934E-166	myeloid leukocyte mediated immunity
GO:0042981	16515	1289	4	1	1705	1	2	false	0.7560117302046409	0.8911164880739113	0.0	regulation of apoptotic process
GO:0098590	16515	2390	4	1	6329	3	2	false	0.7589940821157433	0.8912430509692439	0.0	plasma membrane region
GO:0080090	16515	4581	4	1	8908	2	2	false	0.7640816350638184	0.8938313466784291	0.0	regulation of primary metabolic process
GO:0045055	16515	744	4	2	848	2	1	false	0.7696308836962505	0.896938247916683	2.0969965795055626E-136	regulated exocytosis
GO:0012505	16515	3456	4	1	10934	4	3	false	0.7812664526872473	0.905967208079922	0.0	endomembrane system
GO:0022607	16515	2668	4	1	6683	3	2	false	0.7832232637594164	0.905967208079922	0.0	cellular component assembly
GO:0120025	16515	1906	4	1	2390	1	2	false	0.797489539750139	0.9165989980043444	0.0	plasma membrane bounded cell projection
GO:0034641	16515	5039	4	1	9147	2	2	false	0.798328159552171	0.9165989980043444	0.0	cellular nitrogen compound metabolic process
GO:0048232	16515	465	4	1	580	1	1	false	0.8017241379312364	0.9171014123936653	8.698010733899691E-125	male gamete generation
GO:0044085	16515	2890	4	1	6683	3	1	false	0.817238147445301	0.926418916501062	0.0	cellular component biogenesis
GO:0032940	16515	1368	4	2	1513	2	2	false	0.8174550719167955	0.926418916501062	8.433213512315943E-207	secretion by cell
GO:0008150	16515	13878	4	4	14589	4	1	false	0.818834784262229	0.926418916501062	0.0	biological_process
GO:0090174	16515	890	4	2	977	2	2	false	0.8297502391055215	0.9293359261852053	8.266259420119767E-127	organelle membrane fusion
GO:0019538	16515	5250	4	1	8935	2	3	false	0.8299343478638259	0.9293359261852053	0.0	protein metabolic process
GO:0006996	16515	4814	4	2	6509	3	1	false	0.8319225479782819	0.9293359261852053	0.0	organelle organization
GO:0031974	16515	3948	4	1	10934	4	1	false	0.833404475740281	0.9293359261852053	0.0	membrane-enclosed lumen
GO:0051641	16515	2730	4	1	5875	3	1	false	0.846663426488957	0.9395774065245308	0.0	cellular localization
GO:0003674	16515	11969	4	3	14589	4	1	false	0.8497285806291945	0.9395774065245308	0.0	molecular_function
GO:0032502	16515	5265	4	1	13878	4	1	false	0.8516814555915909	0.9395774065245308	0.0	developmental process
GO:0044238	16515	8708	4	2	9406	2	1	false	0.8570836107254336	0.9421841110811504	0.0	primary metabolic process
GO:0032991	16515	4639	4	1	11845	4	1	false	0.8630711023004547	0.94352449874644	0.0	protein-containing complex
GO:0005488	16515	9221	4	2	11969	3	1	false	0.8660900684948571	0.94352449874644	0.0	binding
GO:0044271	16515	3707	4	1	5830	2	2	false	0.8674338133636625	0.94352449874644	0.0	cellular nitrogen compound biosynthetic process
GO:0005515	16515	5904	4	1	9221	2	1	false	0.870624795196218	0.9436842185693273	0.0	protein binding
GO:0031323	16515	4758	4	1	11275	4	3	false	0.8884278241142338	0.9532816671146593	0.0	regulation of cellular metabolic process
GO:0019222	16515	5105	4	1	11880	4	2	false	0.8942680805298064	0.9532816671146593	0.0	regulation of metabolic process
GO:0003824	16515	6357	4	1	11969	3	1	false	0.8969480880533758	0.9532816671146593	0.0	catalytic activity
GO:0032501	16515	6028	4	1	13878	4	1	false	0.8976643674267893	0.9532816671146593	0.0	multicellular organismal process
GO:0008152	16515	9406	4	2	13878	4	1	false	0.898537837852597	0.9532816671146593	0.0	metabolic process
GO:0044237	16515	8863	4	2	13059	4	2	false	0.8993197787403542	0.9532816671146593	0.0	cellular metabolic process
GO:1901564	16515	6170	4	1	9003	2	2	false	0.9010049305309522	0.9532816671146593	0.0	organonitrogen compound metabolic process
GO:0016477	16515	1315	4	1	1451	1	1	false	0.9062715368704692	0.9537030635440128	2.5941692467191015E-195	cell migration
GO:0099500	16515	848	4	2	890	2	2	false	0.9077943908699212	0.9537030635440128	5.0133519213091185E-73	vesicle fusion to plasma membrane
GO:0051234	16515	4792	4	2	5875	3	1	false	0.9106326026097671	0.9537030635440128	0.0	establishment of localization
GO:0071704	16515	8995	4	2	9406	2	1	false	0.9145138279251911	0.9545430527165295	0.0	organic substance metabolic process
GO:0044260	16515	6589	4	1	9167	2	2	false	0.9209339127697014	0.9580184998610987	0.0	cellular macromolecule metabolic process
GO:0006915	16515	1695	4	1	1819	1	1	false	0.9318306761956433	0.9661120723098642	6.637702222380925E-196	apoptotic process
GO:0046872	16515	1729	4	1	1836	1	1	false	0.9417211328980686	0.9731118373280041	1.6689959932889248E-176	metal ion binding
GO:0012501	16515	1819	4	1	1921	1	1	false	0.9469026548681181	0.9741027837864313	1.7730777300949983E-172	programmed cell death
GO:0050896	16515	7281	4	1	13878	4	1	false	0.9489646474306525	0.9741027837864313	0.0	response to stimulus
GO:0006810	16515	4702	4	2	4792	2	1	false	0.9627862864732899	0.9850288739495705	1.9528703698435357E-193	transport
GO:0099537	16515	678	4	2	688	2	1	false	0.9711206458816772	0.990287500734605	1.6308581617624151E-22	trans-synaptic signaling
GO:0043170	16515	7606	4	1	8995	2	1	false	0.9761692527317063	0.9910017873071875	0.0	macromolecule metabolic process
GO:0098916	16515	673	4	2	678	2	1	false	0.985294309878446	0.9910017873071875	8.500657496417303E-13	anterograde trans-synaptic signaling
GO:0120036	16515	1437	4	1	1456	1	1	false	0.9869505494513129	0.9910017873071875	1.0870553178834464E-43	plasma membrane bounded cell projection organization
GO:0006807	16515	8339	4	1	9406	2	1	false	0.9871424610304683	0.9910017873071875	0.0	nitrogen compound metabolic process
GO:0043226	16515	9283	4	2	10934	4	1	false	0.987805007348132	0.9910017873071875	0.0	organelle
GO:0005622	16515	10525	4	2	11845	4	1	false	0.994936233200777	0.9949362332007771	0.0	intracellular
GO:0000000	16515	14589	4	4	0	0	0	true	1.0	1.0	1.0	Gene Ontology
GO:0005764	16515	673	4	1	673	1	1	true	1.0	1.0	1.0	lysosome
GO:0007268	16515	673	4	2	673	2	1	true	1.0	1.0	1.0	chemical synaptic transmission
