## Supplementary File S3 for "PIGNON: A protein-protein interaction-guided functional enrichment analysis for quantitative proteomics": table-mcl2_cluster867-Parent-Child-Union-Benjamini-Hochberg.txt

ID	Pop.total	Pop.term	Study.total	Study.term	Pop.family	Study.family	nparents	is.trivial	p	p.adjusted	p.min	name
GO:0006888	16515	196	4	2	6555	2	3	false	8.896343630687456E-4	0.04450733699479367	0.0	endoplasmic reticulum to Golgi vesicle-mediated transport
GO:0006903	16515	418	4	2	12903	2	3	false	0.0010470432031123396	0.04450733699479367	0.0	vesicle targeting
GO:0048208	16515	64	4	2	1435	2	4	false	0.0019593836105731566	0.04450733699479367	4.8331488906094367E-113	COPII vesicle coating
GO:0006901	16515	68	4	2	1460	2	2	false	0.0021388265560041224	0.04450733699479367	8.068134544526177E-119	vesicle coating
GO:0048194	16515	77	4	2	1614	2	3	false	0.0022478453027673572	0.04450733699479367	8.982841650563672E-134	Golgi vesicle budding
GO:0005794	16515	859	4	2	8452	2	3	false	0.010318411926937044	0.1702537967944612	0.0	Golgi apparatus
GO:0048207	16515	64	4	2	524	2	2	false	0.014712536306983886	0.18918663178682535	6.441615747202251E-84	vesicle targeting, rough ER to cis-Golgi
GO:0005623	16515	1465	4	2	11845	2	1	false	0.015287808629238413	0.18918663178682535	0.0	cell
GO:0051656	16515	691	4	2	4820	2	2	false	0.02052689087708688	0.2250351976648493	0.0	establishment of organelle localization
GO:0051649	16515	801	4	2	5310	2	3	false	0.022730828046954473	0.2250351976648493	0.0	establishment of localization in cell
GO:0046907	16515	1873	4	2	11294	2	3	false	0.02749074505329093	0.2474167054796184	0.0	intracellular transport
GO:0006900	16515	613	4	2	2654	2	3	false	0.053281166960178955	0.43956962742147637	0.0	vesicle budding from membrane
GO:0043933	16515	1711	4	2	6509	2	1	false	0.06906918065173664	0.4944342723334742	0.0	protein-containing complex subunit organization
GO:0006470	16515	298	4	1	3885	1	2	false	0.07670527670524353	0.4944342723334742	0.0	protein dephosphorylation
GO:0004721	16515	263	4	1	3180	1	3	false	0.08270440251574912	0.4944342723334742	0.0	phosphoprotein phosphatase activity
GO:0051640	16515	807	4	2	2730	2	1	false	0.08730565879673775	0.4944342723334742	0.0	organelle localization
GO:0061024	16515	1951	4	2	6509	2	1	false	0.0898111101987478	0.4944342723334742	0.0	membrane organization
GO:0016050	16515	1460	4	2	4814	2	1	false	0.09193612611435406	0.4944342723334742	0.0	vesicle organization
GO:0048193	16515	665	4	2	2128	2	1	false	0.09755524212500394	0.4944342723334742	0.0	Golgi vesicle transport
GO:0012505	16515	3456	4	2	10934	2	3	false	0.09988571158252003	0.4944342723334742	0.0	endomembrane system
GO:0000139	16515	665	4	2	2012	2	2	false	0.10913138770551323	0.5074371859296078	0.0	Golgi membrane
GO:0031090	16515	3159	4	2	9284	2	2	false	0.11575460287305342	0.5074371859296078	0.0	organelle membrane
GO:0090114	16515	69	4	2	200	2	2	false	0.11788944723617151	0.5074371859296078	1.838157867631935E-55	COPII-coated vesicle budding
GO:0016311	16515	451	4	1	2991	1	1	false	0.1507856904046252	0.6219909729190789	0.0	dephosphorylation
GO:0022607	16515	2668	4	2	6683	2	2	false	0.1593422364830566	0.6309952564729041	0.0	cellular component assembly
GO:0009607	16515	1277	4	1	7281	1	1	false	0.17538799615377043	0.6463607279320985	0.0	response to biotic stimulus
GO:0051179	16515	5875	4	2	13878	2	1	false	0.1791922991130472	0.6463607279320985	0.0	localization
GO:0044085	16515	2890	4	2	6683	2	1	false	0.18696807308865288	0.6463607279320985	0.0	cellular component biogenesis
GO:0005773	16515	3678	4	2	8452	2	2	false	0.1893379910104127	0.6463607279320985	0.0	vacuole
GO:0016192	16515	2128	4	2	4702	2	1	false	0.2047699562729667	0.6508630249003334	0.0	vesicle-mediated transport
GO:0022402	16515	1438	4	1	12841	2	2	false	0.21143718972495448	0.6508630249003334	0.0	cell cycle process
GO:0051641	16515	2730	4	2	5875	2	1	false	0.21588594527755847	0.6508630249003334	0.0	cellular localization
GO:0006955	16515	1668	4	1	7504	1	2	false	0.2222814498935122	0.6508630249003334	0.0	immune response
GO:0007049	16515	1553	4	1	12841	2	1	false	0.22726309152239643	0.6508630249003334	0.0	cell cycle
GO:0071840	16515	6683	4	2	13878	2	1	false	0.23187581903376142	0.6508630249003334	0.0	cellular component organization or biogenesis
GO:0065003	16515	1426	4	2	2900	2	2	false	0.24170641481586583	0.6508630249003334	0.0	protein-containing complex assembly
GO:0004722	16515	66	4	1	263	1	1	false	0.25095057034217555	0.6508630249003334	7.908534936070895E-64	protein serine/threonine phosphatase activity
GO:0044419	16515	1871	4	1	13878	2	1	false	0.2514679881148708	0.6508630249003334	0.0	interspecies interaction between organisms
GO:0016043	16515	6509	4	2	12854	2	2	false	0.256400585566798	0.6508630249003334	0.0	cellular component organization
GO:0071944	16515	5612	4	2	10934	2	1	false	0.26341440040921293	0.651950641012802	0.0	cell periphery
GO:0005737	16515	6076	4	2	11683	2	2	false	0.27045341452748134	0.6530460497126989	0.0	cytoplasm
GO:0016788	16515	1001	4	1	3358	1	1	false	0.29809410363316363	0.7026503871353142	0.0	hydrolase activity, acting on ester bonds
GO:0051650	16515	503	4	2	897	2	3	false	0.31417472925639695	0.715119754370384	2.696098455078724E-266	establishment of vesicle localization
GO:0002376	16515	2527	4	1	13878	2	1	false	0.3310286575476795	0.715119754370384	0.0	immune system process
GO:0016020	16515	6329	4	2	10934	2	1	false	0.3350295766107691	0.715119754370384	0.0	membrane
GO:0009605	16515	2447	4	1	7281	1	1	false	0.3360802087618808	0.715119754370384	0.0	response to external stimulus
GO:0006793	16515	3009	4	1	8863	1	1	false	0.33950129752937425	0.715119754370384	0.0	phosphorus metabolic process
GO:0098588	16515	1881	4	2	3159	2	1	false	0.3544744140042696	0.7244777200825548	0.0	bounding membrane of organelle
GO:0048199	16515	405	4	2	676	2	2	false	0.3585798816570221	0.7244777200825548	6.523698570797862E-197	vesicle targeting, to, from or within Golgi
GO:0006952	16515	1379	4	1	3575	1	1	false	0.3857342657333946	0.7637538461521213	0.0	defense response
GO:0044770	16515	577	4	1	1438	1	1	false	0.4012517385259689	0.7732851985560831	0.0	cell cycle phase transition
GO:0051648	16515	518	4	2	807	2	1	false	0.4117292548759011	0.7732851985560831	8.105257218839552E-228	vesicle localization
GO:0048285	16515	1165	4	1	4814	2	1	false	0.4254778918499691	0.7732851985560831	0.0	organelle fission
GO:0045087	16515	757	4	1	1772	1	2	false	0.42720090293460156	0.7732851985560831	0.0	innate immune response
GO:0000082	16515	238	4	1	554	1	2	false	0.4296028880867129	0.7732851985560831	1.2237496054440712E-163	G1/S transition of mitotic cell cycle
GO:0044843	16515	255	4	1	577	1	1	false	0.4419410745233664	0.7812886853180941	2.9838992666345077E-171	cell cycle G1/S phase transition
GO:0140096	16515	3053	4	1	6357	1	1	false	0.4802579833254222	0.8341322868283648	0.0	catalytic activity, acting on a protein
GO:0006950	16515	3575	4	1	7281	1	1	false	0.4910039829684965	0.8346203883864302	0.0	response to stress
GO:0043207	16515	1256	4	1	2462	1	2	false	0.5101543460606558	0.8346203883864302	0.0	response to external biotic stimulus
GO:0043412	16515	3949	4	1	7606	1	1	false	0.5191953720732142	0.8346203883864302	0.0	macromolecule modification
GO:0016787	16515	3358	4	1	6357	1	1	false	0.5282365895857171	0.8346203883864302	0.0	hydrolase activity
GO:0044772	16515	540	4	1	1022	1	2	false	0.5283757338553855	0.8346203883864302	4.620391845093913E-306	mitotic cell cycle phase transition
GO:0003824	16515	6357	4	1	11969	1	1	false	0.5311220653368192	0.8346203883864302	0.0	catalytic activity
GO:0006996	16515	4814	4	2	6509	2	1	false	0.5469657491843531	0.8460876432695462	0.0	organelle organization
GO:0042578	16515	571	4	1	1001	1	1	false	0.5704295704295185	0.8682107091818381	3.8920527776558893E-296	phosphoric ester hydrolase activity
GO:0098542	16515	941	4	1	1609	1	2	false	0.5848353014288356	0.8682107091818381	0.0	defense response to other organism
GO:0019538	16515	5250	4	1	8935	1	3	false	0.5875769445978096	0.8682107091818381	0.0	protein metabolic process
GO:0016791	16515	390	4	1	631	1	2	false	0.6180665610141629	0.8809711220221712	1.7724745606628105E-181	phosphatase activity
GO:0000278	16515	993	4	1	1553	1	2	false	0.6394075981974756	0.8809711220221712	0.0	mitotic cell cycle
GO:0043227	16515	7507	4	2	9283	2	1	false	0.6539507789273495	0.8809711220221712	0.0	membrane-bounded organelle
GO:0005575	16515	11845	4	2	14589	2	1	false	0.6591923897048987	0.8809711220221712	0.0	cellular_component
GO:0043231	16515	7335	4	2	9029	2	2	false	0.6599481570113728	0.8809711220221712	0.0	intracellular membrane-bounded organelle
GO:0051234	16515	4792	4	2	5875	2	1	false	0.6652749440408866	0.8809711220221712	0.0	establishment of localization
GO:0044267	16515	4687	4	1	7022	1	2	false	0.6674736542281041	0.8809711220221712	0.0	cellular protein metabolic process
GO:0051707	16515	1254	4	1	1873	1	2	false	0.6695141484244481	0.8809711220221712	0.0	response to other organism
GO:1901564	16515	6170	4	1	9003	1	2	false	0.6853271131903249	0.8809711220221712	0.0	organonitrogen compound metabolic process
GO:1903047	16515	993	4	1	1438	1	2	false	0.6905424200281071	0.8809711220221712	0.0	mitotic cell cycle process
GO:0036211	16515	3764	4	1	5415	1	2	false	0.6951061865182656	0.8809711220221712	0.0	protein modification process
GO:0043229	16515	9004	4	2	10673	2	2	false	0.711689257491939	0.8809711220221712	0.0	intracellular organelle
GO:0044260	16515	6589	4	1	9167	1	2	false	0.7187738627761757	0.8809711220221712	0.0	cellular macromolecule metabolic process
GO:0043226	16515	9283	4	2	10934	2	1	false	0.7207945543817764	0.8809711220221712	0.0	organelle
GO:0005886	16515	5537	4	2	6400	2	2	false	0.7484771057987615	0.9036491887082607	0.0	plasma membrane
GO:0050896	16515	7281	4	1	13878	2	1	false	0.7740539987858934	0.9232692274675114	0.0	response to stimulus
GO:0005622	16515	10525	4	2	11845	2	1	false	0.7895315334192725	0.9305193072441427	0.0	intracellular
GO:0006464	16515	3764	4	1	4687	1	2	false	0.8030723277178098	0.9353430640478021	0.0	cellular protein modification process
GO:0043170	16515	7606	4	1	8995	1	1	false	0.8455808782695051	0.9631499816780992	0.0	macromolecule metabolic process
GO:0110165	16515	10934	4	2	11845	2	1	false	0.8520889902826382	0.9631499816780992	0.0	cellular anatomical entity
GO:0009987	16515	12841	4	2	13878	2	1	false	0.8561333170471993	0.9631499816780992	0.0	cellular process
GO:0140014	16515	993	4	1	1122	1	2	false	0.8850267379677389	0.9632819855245035	3.7397162116333345E-173	mitotic nuclear division
GO:0006807	16515	8339	4	1	9406	1	1	false	0.8865617690907434	0.9632819855245035	0.0	nitrogen compound metabolic process
GO:0008152	16515	9406	4	1	13878	2	1	false	0.8961792902955413	0.9632819855245035	0.0	metabolic process
GO:0044237	16515	8863	4	1	13059	2	2	false	0.8967759585791586	0.9632819855245035	0.0	cellular metabolic process
GO:0008150	16515	13878	4	2	14589	2	1	false	0.904901259129079	0.9632819855245035	0.0	biological_process
GO:0044238	16515	8708	4	1	9406	1	1	false	0.9257920476364541	0.975036305489457	0.0	primary metabolic process
GO:0071704	16515	8995	4	1	9406	1	1	false	0.9563044864969051	0.9776335663214254	0.0	organic substance metabolic process
GO:0006810	16515	4702	4	2	4792	2	1	false	0.9627862864732899	0.9776335663214254	1.9528703698435357E-193	transport
GO:0000280	16515	1122	4	1	1165	1	1	false	0.9630901287558652	0.9776335663214254	1.861771880780646E-79	nuclear division
GO:0003674	16515	11969	4	1	14589	2	1	false	0.9677584797929262	0.9776335663214254	0.0	molecular_function
GO:0006796	16515	2991	4	1	3009	1	1	false	0.9940179461596822	0.9940179461596822	1.6476590431454356E-47	phosphate-containing compound metabolic process
GO:0000000	16515	14589	4	2	0	0	0	true	1.0	1.0	1.0	Gene Ontology
