## Supplementary File S3 for "PIGNON: A protein-protein interaction-guided functional enrichment analysis for quantitative proteomics": table-mcl2_cluster869-Parent-Child-Union-Benjamini-Hochberg.txt

ID	Pop.total	Pop.term	Study.total	Study.term	Pop.family	Study.family	nparents	is.trivial	p	p.adjusted	p.min	name
GO:0098554	16515	14	4	2	1100	2	2	false	1.505500868558345E-4	0.017324921243405022	2.4945180077246257E-32	cytoplasmic side of endoplasmic reticulum membrane
GO:0098576	16515	26	4	2	3479	3	2	false	1.6041593743893538E-4	0.017324921243405022	3.702321569611649E-66	lumenal side of membrane
GO:0098553	16515	26	4	2	960	2	2	false	7.060305874173619E-4	0.04588699890714415	1.6402615639635447E-51	lumenal side of endoplasmic reticulum membrane
GO:0071458	16515	5	4	2	153	2	2	false	8.599931200549077E-4	0.04588699890714415	1.5289446109694077E-9	integral component of cytoplasmic side of endoplasmic reticulum membrane
GO:0070001	16515	36	4	2	1042	2	1	false	0.0011615879460360199	0.04588699890714415	1.559223298962124E-67	aspartic-type peptidase activity
GO:0033619	16515	59	4	2	1639	2	1	false	0.001274638858531782	0.04588699890714415	8.724296331119574E-110	membrane protein proteolysis
GO:0006465	16515	11	4	1	4806	1	3	false	0.00228880565958618	0.06658753709200436	1.2779327164081304E-33	signal peptide processing
GO:0004190	16515	34	4	2	675	2	2	false	0.002466205077481643	0.06658753709200436	4.374286472357819E-58	aspartic-type endopeptidase activity
GO:0098552	16515	473	4	2	10934	3	3	false	0.005441881423245085	0.11754463874209382	0.0	side of membrane
GO:0097478	16515	473	4	2	10934	3	2	false	0.005441881423245085	0.11754463874209382	0.0	leaflet of membrane bilayer
GO:0030660	16515	103	4	2	2133	3	3	false	0.00671176427196346	0.12136653668900675	1.5732936989940488E-178	Golgi-associated vesicle membrane
GO:0005798	16515	166	4	2	2016	2	1	false	0.006742585371611486	0.12136653668900675	2.7761336944760134E-248	Golgi-associated vesicle
GO:0042802	16515	603	4	2	5904	2	1	false	0.010415848906907652	0.17306333568400406	0.0	identical protein binding
GO:0098805	16515	1574	4	3	6329	3	1	false	0.015359836461707209	0.2369803339806255	0.0	whole membrane
GO:0031227	16515	151	4	2	1135	2	2	false	0.01759783698110853	0.24094206761556666	1.4798430530110403E-192	intrinsic component of endoplasmic reticulum membrane
GO:0046983	16515	799	4	2	5904	2	1	false	0.018294921006106152	0.24094206761556666	0.0	protein dimerization activity
GO:0031224	16515	908	4	2	10934	3	2	false	0.01952596825377614	0.24094206761556666	0.0	intrinsic component of membrane
GO:0002682	16515	1311	4	2	9249	2	2	false	0.020078505634630556	0.24094206761556666	0.0	regulation of immune system process
GO:0032092	16515	74	4	1	5916	2	3	false	0.024862530198849507	0.2519784342782817	3.877692255386247E-172	positive regulation of protein binding
GO:0031300	16515	343	4	2	3573	3	2	false	0.025818448446946928	0.2519784342782817	0.0	intrinsic component of organelle membrane
GO:0005774	16515	390	4	2	4059	3	3	false	0.025869762172441187	0.2519784342782817	0.0	vacuolar membrane
GO:0042500	16515	6	4	2	34	2	1	false	0.026737967914438263	0.2519784342782817	7.435474948397756E-7	aspartic endopeptidase activity, intramembrane cleaving
GO:0035307	16515	37	4	1	1379	1	4	false	0.02683103698333555	0.2519784342782817	1.5363166715089232E-73	positive regulation of protein dephosphorylation
GO:0071556	16515	26	4	2	144	2	2	false	0.03156565656565329	0.2641509433962606	3.40383650229258E-29	integral component of lumenal side of endoplasmic reticulum membrane
GO:0051099	16515	151	4	1	9431	2	3	false	0.03176737262228808	0.2641509433962606	0.0	positive regulation of binding
GO:0050776	16515	807	4	2	4478	2	3	false	0.032444224128725586	0.2641509433962606	0.0	regulation of immune response
GO:0002376	16515	2527	4	2	13878	2	1	false	0.033144854485707934	0.2641509433962606	0.0	immune system process
GO:0035306	16515	49	4	1	1431	1	3	false	0.03424178895877452	0.2641509433962606	3.3019398014922675E-92	positive regulation of dephosphorylation
GO:0050850	16515	40	4	1	1079	1	3	false	0.03707136237255572	0.27611773353351843	8.10284975271053E-74	positive regulation of calcium-mediated signaling
GO:0031090	16515	3159	4	3	9284	3	2	false	0.03937053234941248	0.2834678329157699	0.0	organelle membrane
GO:0005793	16515	120	4	1	8452	3	2	false	0.0419964947707872	0.29262073775774305	9.09653055930392E-273	endoplasmic reticulum-Golgi intermediate compartment
GO:0006955	16515	1668	4	2	7504	2	2	false	0.04938600252856088	0.32375366568916925	0.0	immune response
GO:0050848	16515	92	4	1	1860	1	2	false	0.04946236559140086	0.32375366568916925	1.9651859350965E-158	regulation of calcium-mediated signaling
GO:0043393	16515	180	4	1	5929	2	2	false	0.059801783998477305	0.3799172159903264	0.0	regulation of protein binding
GO:0051098	16515	310	4	1	9563	2	2	false	0.0637856552644384	0.3837933359609811	0.0	regulation of binding
GO:0042175	16515	976	4	2	6329	3	2	false	0.06396555599349685	0.3837933359609811	0.0	nuclear outer membrane-endoplasmic reticulum membrane network
GO:0035304	16515	125	4	1	1846	1	3	false	0.06771397616462319	0.394352182057055	7.26989018514517E-198	regulation of protein dephosphorylation
GO:0051604	16515	246	4	1	6967	2	2	false	0.06937677276929671	0.394352182057055	0.0	protein maturation
GO:0060759	16515	152	4	1	4130	2	2	false	0.07226180849184753	0.400219247031771	5.1893094958754034E-282	regulation of response to cytokine stimulus
GO:0006470	16515	298	4	1	3885	1	2	false	0.07670527670524353	0.41420849420831507	0.0	protein dephosphorylation
GO:0005773	16515	3678	4	3	8452	3	2	false	0.08236762780540667	0.4339367708772644	0.0	vacuole
GO:0000323	16515	673	4	2	3678	3	1	false	0.08811461429152175	0.44468211452609546	0.0	lytic vacuole
GO:0001959	16515	142	4	1	3136	2	3	false	0.08852468020658381	0.44468211452609546	2.253949370805232E-250	regulation of cytokine-mediated signaling pathway
GO:0006508	16515	1639	4	2	5250	2	1	false	0.09742198514034532	0.4776508972266942	0.0	proteolysis
GO:0035303	16515	183	4	1	1839	1	2	false	0.09951060358889463	0.4776508972266942	5.425185702300607E-258	regulation of dephosphorylation
GO:0033116	16515	67	4	1	1906	3	2	false	0.1018444203371138	0.4782259737568822	2.0112641133126815E-125	endoplasmic reticulum-Golgi intermediate compartment membrane
GO:0008233	16515	1074	4	2	5075	3	3	false	0.11534381963872331	0.4975762714186563	0.0	peptidase activity
GO:0098562	16515	167	4	2	473	2	1	false	0.12417135485719752	0.4975762714186563	1.074544485943691E-132	cytoplasmic side of membrane
GO:0019725	16515	841	4	1	12869	2	3	false	0.12643570019427885	0.4975762714186563	0.0	cellular homeostasis
GO:0097708	16515	2016	4	2	9006	3	2	false	0.12786157363084366	0.4975762714186563	0.0	intracellular vesicle
GO:0007165	16515	4610	4	2	12851	2	5	false	0.128667120637833	0.4975762714186563	0.0	signal transduction
GO:0004623	16515	38	4	1	293	1	2	false	0.12969283276450516	0.4975762714186563	1.1670748649999571E-48	phospholipase A2 activity
GO:0023052	16515	5095	4	2	13878	2	1	false	0.13476609907979165	0.4975762714186563	0.0	signaling
GO:0005814	16515	610	4	1	4526	1	2	false	0.13477684489653016	0.4975762714186563	0.0	centriole
GO:0052689	16515	135	4	1	1001	1	1	false	0.13486513486514437	0.4975762714186563	3.048696003466405E-171	carboxylic ester hydrolase activity
GO:0023051	16515	3308	4	2	9004	2	2	false	0.13495126482597214	0.4975762714186563	0.0	regulation of signaling
GO:0005737	16515	6076	4	3	11683	3	2	false	0.14063299716086664	0.4975762714186563	0.0	cytoplasm
GO:0102567	16515	19	4	1	135	1	1	false	0.14074074074074355	0.4975762714186563	1.5341357877207103E-23	phospholipase A2 activity (consuming 1,2-dipalmitoylphosphatidylcholine)
GO:0102568	16515	19	4	1	135	1	1	false	0.14074074074074355	0.4975762714186563	1.5341357877207103E-23	phospholipase A2 activity consuming 1,2-dioleoylphosphatidylethanolamine)
GO:0005791	16515	77	4	1	543	1	1	false	0.1418047882136262	0.4975762714186563	1.0988158503889974E-95	rough endoplasmic reticulum
GO:0048583	16515	3777	4	2	9953	2	2	false	0.14398412086499715	0.4975762714186563	0.0	regulation of response to stimulus
GO:0016787	16515	3358	4	3	6357	3	1	false	0.14733377968923173	0.4975762714186563	0.0	hydrolase activity
GO:0002764	16515	372	4	1	4777	2	2	false	0.1496970933799218	0.4975762714186563	0.0	immune response-regulating signaling pathway
GO:0003824	16515	6357	4	3	11969	3	1	false	0.14979141258093986	0.4975762714186563	0.0	catalytic activity
GO:0016311	16515	451	4	1	2991	1	1	false	0.1507856904046252	0.4975762714186563	0.0	dephosphorylation
GO:0010646	16515	3269	4	2	8383	2	2	false	0.15203719404458943	0.4975762714186563	0.0	regulation of cell communication
GO:0007154	16515	5113	4	2	12841	2	1	false	0.15852682739941548	0.5110715629593097	0.0	cell communication
GO:0031301	16515	317	4	2	775	2	2	false	0.16699508210387937	0.5304549666829109	6.900865278479719E-227	integral component of organelle membrane
GO:0031982	16515	2029	4	2	7507	3	1	false	0.17963028025434177	0.5573980874639751	0.0	vesicle
GO:0005783	16515	543	4	1	8452	3	3	false	0.1806382690855475	0.5573980874639751	0.0	endoplasmic reticulum
GO:0005815	16515	738	4	1	10934	3	2	false	0.18914416649444402	0.5704225352112724	0.0	microtubule organizing center
GO:0016020	16515	6329	4	3	10934	3	1	false	0.19390158536551774	0.5704225352112724	0.0	membrane
GO:0043603	16515	982	4	1	5039	1	1	false	0.19487993649594967	0.5704225352112724	0.0	cellular amide metabolic process
GO:0030176	16515	144	4	2	324	2	2	false	0.19676642586859555	0.5704225352112724	4.871268737106598E-96	integral component of endoplasmic reticulum membrane
GO:0019932	16515	499	4	1	2462	1	1	false	0.20268074736002442	0.5704225352112724	0.0	second-messenger-mediated signaling
GO:0033209	16515	158	4	1	777	1	2	false	0.20334620334615822	0.5704225352112724	1.0876623958147707E-169	tumor necrosis factor-mediated signaling pathway
GO:0051716	16515	5952	4	2	13037	2	2	false	0.20841590353394612	0.5704225352112724	0.0	cellular response to stimulus
GO:0016485	16515	188	4	1	1689	2	2	false	0.21028595961058413	0.5704225352112724	2.1545479480890457E-255	protein processing
GO:0098588	16515	1881	4	3	3159	3	1	false	0.2109779613288214	0.5704225352112724	0.0	bounding membrane of organelle
GO:0106058	16515	15	4	1	71	1	3	false	0.2112676056338046	0.5704225352112724	1.0932134464693268E-15	positive regulation of calcineurin-mediated signaling
GO:0005789	16515	960	4	2	3161	3	2	false	0.22060120171469133	0.5783132530120519	0.0	endoplasmic reticulum membrane
GO:0010803	16515	54	4	1	244	1	2	false	0.22131147540981147	0.5783132530120519	1.5885856728908312E-55	regulation of tumor necrosis factor-mediated signaling pathway
GO:0097720	16515	46	4	1	207	1	1	false	0.22222222222222368	0.5783132530120519	3.603280823355866E-47	calcineurin-mediated signaling
GO:0006518	16515	763	4	1	6170	2	2	false	0.23205082767226917	0.5967021283001207	0.0	peptide metabolic process
GO:0012505	16515	3456	4	2	10934	3	3	false	0.2365387213172759	0.6010866329944894	0.0	endomembrane system
GO:0010562	16515	1074	4	1	4324	1	3	false	0.24838112858466996	0.6066352108153301	0.0	positive regulation of phosphorus metabolic process
GO:0071356	16515	264	4	1	1031	1	2	false	0.2560620756548016	0.6066352108153301	6.5706200166110385E-254	cellular response to tumor necrosis factor
GO:0016298	16515	257	4	1	1001	1	1	false	0.2567432567432758	0.6066352108153301	8.0973781445738E-247	lipase activity
GO:0031410	16515	2016	4	2	6076	3	2	false	0.2571766554641185	0.6066352108153301	0.0	cytoplasmic vesicle
GO:0034612	16515	284	4	1	1093	1	1	false	0.25983531564504325	0.6066352108153301	4.1829039132884884E-271	response to tumor necrosis factor
GO:0005765	16515	344	4	2	673	2	2	false	0.2608964834076751	0.6066352108153301	9.807028884111846E-202	lysosomal membrane
GO:0048016	16515	131	4	1	499	1	1	false	0.2625250501001721	0.6066352108153301	4.307904247764719E-124	inositol phosphate-mediated signaling
GO:0002768	16515	369	4	1	2606	2	2	false	0.26318977466738047	0.6066352108153301	0.0	immune response-regulating cell surface receptor signaling pathway
GO:0032270	16515	1481	4	1	5504	1	4	false	0.2690770348842491	0.6066352108153301	0.0	positive regulation of cellular protein metabolic process
GO:0031325	16515	2641	4	1	9799	1	4	false	0.26951729768258487	0.6066352108153301	0.0	positive regulation of cellular metabolic process
GO:0002684	16515	887	4	1	6068	2	3	false	0.2710062834931745	0.6066352108153301	0.0	positive regulation of immune system process
GO:0005794	16515	859	4	1	8452	3	3	false	0.2749895077116419	0.6066352108153301	0.0	Golgi apparatus
GO:0050896	16515	7281	4	2	13878	2	1	false	0.2752326419439924	0.6066352108153301	0.0	response to stimulus
GO:0051174	16515	1639	4	1	5798	1	2	false	0.2826836840292832	0.616764401518436	0.0	regulation of phosphorus metabolic process
GO:0031401	16515	1143	4	1	3972	1	3	false	0.2877643504531045	0.6215709969787057	0.0	positive regulation of protein modification process
GO:0009966	16515	2880	4	2	5336	2	4	false	0.2912620540726277	0.6228970661355205	0.0	regulation of signal transduction
GO:0002253	16515	413	4	1	2527	2	2	false	0.30021296521636315	0.635745102811122	0.0	activation of immune response
GO:0033173	16515	42	4	1	135	1	2	false	0.3111111111111151	0.6524271844660279	6.040843472886085E-36	calcineurin-NFAT signaling cascade
GO:0007166	16515	2604	4	2	4610	2	1	false	0.3190123633433966	0.6620743742245973	0.0	cell surface receptor signaling pathway
GO:0106056	16515	34	4	1	104	1	2	false	0.32692307692306977	0.6620743742245973	3.433791137671649E-28	regulation of calcineurin-mediated signaling
GO:0005623	16515	1465	4	1	11845	3	1	false	0.32706775529792936	0.6620743742245973	0.0	cell
GO:1902533	16515	938	4	1	2860	1	3	false	0.3279720279723699	0.6620743742245973	0.0	positive regulation of intracellular signal transduction
GO:0006793	16515	3009	4	1	8863	1	1	false	0.33950129752937425	0.6790025950587485	0.0	phosphorus metabolic process
GO:0019538	16515	5250	4	2	8935	2	3	false	0.34521954132159616	0.6841047791327044	0.0	protein metabolic process
GO:0015629	16515	696	4	1	1977	1	1	false	0.35204855842157834	0.6863777172227347	0.0	actin cytoskeleton
GO:0050778	16515	585	4	1	2983	2	4	false	0.35381582151295093	0.6863777172227347	0.0	positive regulation of immune response
GO:0070886	16515	15	4	1	42	1	3	false	0.3571428571428593	0.6863777172227347	1.0134543399415276E-11	positive regulation of calcineurin-NFAT signaling cascade
GO:0045937	16515	1074	4	1	2991	1	3	false	0.35907723169522693	0.6863777172227347	0.0	positive regulation of phosphate metabolic process
GO:0034097	16515	1093	4	1	2958	1	1	false	0.36950642325946553	0.7001174335442504	0.0	response to cytokine
GO:0032268	16515	2427	4	1	6488	1	3	false	0.37407521578362996	0.7026108400805571	0.0	regulation of cellular protein metabolic process
GO:0031399	16515	1687	4	1	4320	1	2	false	0.39050925925843455	0.7271551724122575	0.0	regulation of protein modification process
GO:0050794	16515	8239	4	2	12995	2	2	false	0.401954730578933	0.7315275608993778	0.0	regulation of cellular process
GO:0044093	16515	1894	4	1	11969	3	2	false	0.4035952457842888	0.7315275608993778	0.0	positive regulation of molecular function
GO:0071345	16515	1013	4	1	2479	1	2	false	0.4086325131104273	0.7315275608993778	0.0	cellular response to cytokine stimulus
GO:0005515	16515	5904	4	2	9221	2	1	false	0.40993045912445397	0.7315275608993778	0.0	protein binding
GO:0050789	16515	8917	4	2	13878	2	2	false	0.41282534736715193	0.7315275608993778	0.0	regulation of biological process
GO:0019722	16515	207	4	1	499	1	1	false	0.41482965931858257	0.7315275608993778	2.4345818380476334E-146	calcium-mediated signaling
GO:0004175	16515	674	4	2	1042	2	1	false	0.41817350436336836	0.7315275608993778	5.225545316484879E-293	endopeptidase activity
GO:0005768	16515	865	4	1	3629	2	2	false	0.4199510071829762	0.7315275608993778	0.0	endosome
GO:0048584	16515	2094	4	1	8465	2	3	false	0.43357238244826934	0.7390663771693861	0.0	positive regulation of response to stimulus
GO:0005856	16515	1977	4	1	4526	1	1	false	0.43680954485362317	0.7390663771693861	0.0	cytoskeleton
GO:0023056	16515	1745	4	1	6990	2	3	false	0.43699019366488334	0.7390663771693861	0.0	positive regulation of signaling
GO:0019221	16515	706	4	1	2821	2	2	false	0.4379652605448214	0.7390663771693861	0.0	cytokine-mediated signaling pathway
GO:0010647	16515	1736	4	1	6661	2	3	false	0.4533484092089798	0.751898131770052	0.0	positive regulation of cell communication
GO:0008152	16515	9406	4	2	13878	2	1	false	0.4593474426524375	0.751898131770052	0.0	metabolic process
GO:0051247	16515	1579	4	1	5964	2	4	false	0.45944772553795316	0.751898131770052	0.0	positive regulation of protein metabolic process
GO:0009893	16515	2828	4	1	10458	2	3	false	0.4677245848649835	0.751898131770052	0.0	positive regulation of metabolic process
GO:0010008	16515	454	4	1	2387	3	3	false	0.46910332157518225	0.751898131770052	0.0	endosome membrane
GO:1901564	16515	6170	4	2	9003	2	2	false	0.4696492958551283	0.751898131770052	0.0	organonitrogen compound metabolic process
GO:0140096	16515	3053	4	2	6357	3	1	false	0.4703977110006338	0.751898131770052	0.0	catalytic activity, acting on a protein
GO:0042592	16515	1707	4	1	3583	1	1	false	0.4764164108288804	0.751898131770052	0.0	homeostatic process
GO:0065007	16515	9584	4	2	13878	2	1	false	0.4768983520948942	0.751898131770052	0.0	biological regulation
GO:0051173	16515	2492	4	1	8444	2	3	false	0.5031699462235064	0.7875703506107057	0.0	positive regulation of nitrogen compound metabolic process
GO:0035556	16515	2462	4	1	11378	3	2	false	0.5188496941832824	0.797741771018567	0.0	intracellular signal transduction
GO:0071944	16515	5612	4	2	10934	3	1	false	0.5198892337374575	0.797741771018567	0.0	cell periphery
GO:0031293	16515	18	4	1	59	2	1	false	0.5207481005260091	0.797741771018567	1.5443521823294232E-15	membrane protein intracellular domain proteolysis
GO:0043227	16515	7507	4	3	9283	3	1	false	0.5288116146810081	0.7986082858201918	0.0	membrane-bounded organelle
GO:0009967	16515	1541	4	1	4877	2	5	false	0.5321512993224257	0.7986082858201918	0.0	positive regulation of signal transduction
GO:0005575	16515	11845	4	3	14589	3	1	false	0.5351899274240102	0.7986082858201918	0.0	cellular_component
GO:0043231	16515	7335	4	3	9029	3	2	false	0.5361027844626287	0.7986082858201918	0.0	intracellular membrane-bounded organelle
GO:0019220	16515	1639	4	1	2991	1	2	false	0.547977265128627	0.8058980197014972	0.0	regulation of phosphate metabolic process
GO:0003674	16515	11969	4	3	14589	3	1	false	0.5521759367843886	0.8058980197014972	0.0	molecular_function
GO:0010604	16515	2560	4	1	7739	2	3	false	0.5521893838695444	0.8058980197014972	0.0	positive regulation of macromolecule metabolic process
GO:0042803	16515	603	4	2	799	2	2	false	0.5693300836571655	0.8253375709392466	1.4553087568464765E-192	protein homodimerization activity
GO:0065009	16515	3314	4	1	13061	3	2	false	0.5844247371006234	0.8415716214248977	0.0	regulation of molecular function
GO:0048522	16515	4621	4	1	12886	2	3	false	0.5886318945909153	0.8417690693224854	0.0	positive regulation of cellular process
GO:0043229	16515	9004	4	3	10673	3	2	false	0.600377349441901	0.8417690693224854	0.0	intracellular organelle
GO:0015630	16515	1194	4	1	1977	1	1	false	0.6039453717746771	0.8417690693224854	0.0	microtubule cytoskeleton
GO:0051246	16515	2575	4	1	6895	2	4	false	0.6074803514880215	0.8417690693224854	0.0	regulation of protein metabolic process
GO:0065008	16515	3583	4	1	9584	2	1	false	0.6079634271676224	0.8417690693224854	0.0	regulation of biological quality
GO:0043226	16515	9283	4	3	10934	3	1	false	0.6119369062555766	0.8417690693224854	0.0	organelle
GO:0048878	16515	1045	4	1	1707	1	1	false	0.6121851200940747	0.8417690693224854	0.0	chemical homeostasis
GO:0048518	16515	5275	4	1	13878	2	2	false	0.6157384858932995	0.8417690693224854	0.0	positive regulation of biological process
GO:0055082	16515	717	4	1	1156	1	2	false	0.6202422145332385	0.842593197101758	0.0	cellular chemical homeostasis
GO:0050851	16515	213	4	1	336	1	1	false	0.63392857142861	0.8558035714286236	3.152144557126253E-95	antigen receptor-mediated signaling pathway
GO:0016788	16515	1001	4	1	3358	3	1	false	0.6543219567806938	0.8778480910846576	0.0	hydrolase activity, acting on ester bonds
GO:0031323	16515	4758	4	1	11275	2	3	false	0.6659325087964487	0.8879100117285982	0.0	regulation of cellular metabolic process
GO:0019222	16515	5105	4	1	11880	2	2	false	0.6747942851431983	0.8927883783941972	0.0	regulation of metabolic process
GO:0016021	16515	749	4	2	908	2	1	false	0.6802840365431063	0.8927883783941972	3.3519406952242996E-182	integral component of membrane
GO:0072507	16515	447	4	1	652	1	2	false	0.6855828220858939	0.8927883783941972	1.5162498349701476E-175	divalent inorganic cation homeostasis
GO:0050801	16515	717	4	1	1045	1	1	false	0.6861244019140589	0.8927883783941972	1.6318728044228007E-281	ion homeostasis
GO:0000139	16515	665	4	1	2012	3	2	false	0.7001536023831345	0.896510533188929	0.0	Golgi membrane
GO:0005622	16515	10525	4	3	11845	3	1	false	0.7015317340347604	0.896510533188929	0.0	intracellular
GO:0070887	16515	2939	4	1	6418	2	2	false	0.7061996868390105	0.896510533188929	0.0	cellular response to chemical stimulus
GO:0006873	16515	590	4	1	834	1	2	false	0.7074340527576426	0.896510533188929	3.900428870011724E-218	cellular ion homeostasis
GO:0071310	16515	2428	4	1	3396	1	2	false	0.7149587750292418	0.896510533188929	0.0	cellular response to organic substance
GO:0043170	16515	7606	4	2	8995	2	1	false	0.7149925038066675	0.896510533188929	0.0	macromolecule metabolic process
GO:0055074	16515	410	4	1	571	1	2	false	0.7180385288966885	0.896510533188929	8.549799163110391E-147	calcium ion homeostasis
GO:0010467	16515	3646	4	1	7606	2	1	false	0.7289651427426351	0.8989070666699371	0.0	gene expression
GO:0072503	16515	432	4	1	591	1	2	false	0.7309644670052866	0.8989070666699371	9.438586831544698E-149	cellular divalent inorganic cation homeostasis
GO:0002757	16515	336	4	1	449	1	2	false	0.7483296213806394	0.8989070666699371	2.2504906526529873E-109	immune response-activating signal transduction
GO:0005813	16515	560	4	1	738	1	2	false	0.7588075880755463	0.8989070666699371	2.5063700121632144E-176	centrosome
GO:0051171	16515	4412	4	1	8635	2	2	false	0.7608530071714643	0.8989070666699371	0.0	regulation of nitrogen compound metabolic process
GO:0080090	16515	4581	4	1	8908	2	2	false	0.7640816350638184	0.8989070666699371	0.0	regulation of primary metabolic process
GO:0070884	16515	33	4	1	43	1	2	false	0.7674418604651163	0.8989070666699371	5.215573247126609E-10	regulation of calcineurin-NFAT signaling cascade
GO:0043412	16515	3949	4	1	7606	2	1	false	0.768859734420933	0.8989070666699371	0.0	macromolecule modification
GO:0006874	16515	401	4	1	520	1	3	false	0.7711538461537717	0.8989070666699371	8.128339723813053E-121	cellular calcium ion homeostasis
GO:0010033	16515	2958	4	1	3829	1	1	false	0.7725254635656792	0.8989070666699371	0.0	response to organic substance
GO:1902531	16515	1775	4	1	3387	2	2	false	0.7735572463474936	0.8989070666699371	0.0	regulation of intracellular signal transduction
GO:0042221	16515	3829	4	1	7281	2	1	false	0.7752532936077461	0.8989070666699371	0.0	response to chemical
GO:0098852	16515	344	4	2	390	2	1	false	0.7777470173358718	0.8989070666699371	5.6465436715168856E-61	lytic vacuole membrane
GO:0051480	16515	314	4	1	401	1	1	false	0.7830423940149637	0.8989070666699371	1.6957984953835528E-90	regulation of cytosolic calcium ion concentration
GO:0006807	16515	8339	4	2	9406	2	1	false	0.7859810771650153	0.8989070666699371	0.0	nitrogen compound metabolic process
GO:0110165	16515	10934	4	3	11845	3	1	false	0.786543683336195	0.8989070666699371	0.0	cellular anatomical entity
GO:0034641	16515	5039	4	1	9147	2	2	false	0.798328159552171	0.9038915094337758	0.0	cellular nitrogen compound metabolic process
GO:0006464	16515	3764	4	1	4687	1	2	false	0.8030723277178098	0.9038915094337758	0.0	cellular protein modification process
GO:0006875	16515	511	4	1	636	1	2	false	0.8034591194966896	0.9038915094337758	3.29941028818315E-136	cellular metal ion homeostasis
GO:0060255	16515	4602	4	1	7947	2	2	false	0.8228624567333991	0.9209237857741669	0.0	regulation of macromolecule metabolic process
GO:0009987	16515	12841	4	2	13878	2	1	false	0.8561333170471993	0.9383100243313939	0.0	cellular process
GO:0044238	16515	8708	4	2	9406	2	1	false	0.8570836107254336	0.9383100243313939	0.0	primary metabolic process
GO:0004620	16515	221	4	1	257	1	1	false	0.8599221789883599	0.9383100243313939	8.516650009391985E-45	phospholipase activity
GO:0005488	16515	9221	4	2	11969	3	1	false	0.8660900684948571	0.9383100243313939	0.0	binding
GO:0043228	16515	4536	4	1	9283	3	1	false	0.8663224445147041	0.9383100243313939	0.0	non-membrane-bounded organelle
GO:0055065	16515	571	4	1	652	1	2	false	0.8757668711654794	0.9383100243313939	1.1535948196394761E-105	metal ion homeostasis
GO:0043232	16515	4526	4	1	9010	3	2	false	0.8767813519064571	0.9383100243313939	0.0	intracellular non-membrane-bounded organelle
GO:0007204	16515	277	4	1	314	1	1	false	0.8821656050954532	0.9383100243313939	5.145288079630229E-49	positive regulation of cytosolic calcium ion concentration
GO:0050852	16515	188	4	1	213	1	1	false	0.8826291079812619	0.9383100243313939	4.147052878639206E-33	T cell receptor signaling pathway
GO:0030003	16515	577	4	1	650	1	2	false	0.8876923076924097	0.9383100243313939	1.3574272566703099E-98	cellular cation homeostasis
GO:0044267	16515	4687	4	1	7022	2	2	false	0.8894578420404158	0.9383100243313939	0.0	cellular protein metabolic process
GO:0055080	16515	640	4	1	717	1	1	false	0.8926080892606806	0.9383100243313939	1.3362150715858248E-105	cation homeostasis
GO:0044237	16515	8863	4	1	13059	2	2	false	0.8967759585791586	0.9383100243313939	0.0	cellular metabolic process
GO:0036211	16515	3764	4	1	5415	2	2	false	0.9070789079692957	0.9383100243313939	0.0	protein modification process
GO:0098771	16515	651	4	1	717	1	1	false	0.9079497907950491	0.9383100243313939	4.095764458482241E-95	inorganic ion homeostasis
GO:0002429	16515	336	4	1	369	1	2	false	0.9105691056909243	0.9383100243313939	7.367798983439522E-48	immune response-activating cell surface receptor signaling pathway
GO:0071704	16515	8995	4	2	9406	2	1	false	0.9145138279251911	0.9383100243313939	0.0	organic substance metabolic process
GO:0006509	16515	42	4	1	59	2	1	false	0.9205143191116247	0.9383100243313939	3.603488425435259E-15	membrane protein ectodomain proteolysis
GO:0044260	16515	6589	4	1	9167	2	2	false	0.9209339127697014	0.9383100243313939	0.0	cellular macromolecule metabolic process
GO:0070011	16515	1042	4	2	1074	2	1	false	0.9412704941504186	0.9545278250539456	4.27162281241786E-62	peptidase activity, acting on L-amino acid peptides
GO:0005886	16515	5537	4	2	6400	3	2	false	0.9503951246491003	0.9592773220757275	0.0	plasma membrane
GO:0008150	16515	13878	4	2	14589	3	1	false	0.9931147088163584	0.9940179461596822	0.0	biological_process
GO:0006796	16515	2991	4	1	3009	1	1	false	0.9940179461596822	0.9940179461596822	1.6476590431454356E-47	phosphate-containing compound metabolic process
GO:0000000	16515	14589	4	3	0	0	0	true	1.0	1.0	1.0	Gene Ontology
GO:0005764	16515	673	4	2	673	2	1	true	1.0	1.0	1.0	lysosome
