## Supplementary File S3 for "PIGNON: A protein-protein interaction-guided functional enrichment analysis for quantitative proteomics": table-mcl2_cluster871-Parent-Child-Union-Benjamini-Hochberg.txt

ID	Pop.total	Pop.term	Study.total	Study.term	Pop.family	Study.family	nparents	is.trivial	p	p.adjusted	p.min	name
GO:0048857	16515	50	4	2	4812	3	1	false	3.153751227428331E-4	0.1009200392777066	3.0042368801713867E-120	neural nucleus development
GO:0021987	16515	100	4	2	4812	3	2	false	0.0012654823844406872	0.20247718151050997	1.5392265631335264E-210	cerebral cortex development
GO:0021543	16515	151	4	2	4812	3	2	false	0.0028745229684730227	0.24642068969907296	8.662352460769426E-291	pallium development
GO:0060322	16515	701	4	3	4812	3	1	false	0.003080258621238412	0.24642068969907296	0.0	head development
GO:0070971	16515	24	4	1	10934	2	2	false	0.0043853585747171825	0.26944808674587234	7.464117753471668E-74	endoplasmic reticulum exit site
GO:0021537	16515	228	4	2	4812	3	2	false	0.006496802855796794	0.26944808674587234	0.0	telencephalon development
GO:0032527	16515	43	4	1	6483	1	2	false	0.006632731759978291	0.26944808674587234	8.61791286001097E-112	protein exit from endoplasmic reticulum
GO:0072148	16515	6	4	1	777	1	2	false	0.007722007722006347	0.26944808674587234	3.335879073252372E-15	epithelial cell fate commitment
GO:0043548	16515	46	4	1	5904	1	1	false	0.007791327913259077	0.26944808674587234	2.2088586460853803E-116	phosphatidylinositol 3-kinase binding
GO:0007420	16515	659	4	3	3235	3	3	false	0.00842280357090701	0.26944808674587234	0.0	brain development
GO:0007029	16515	48	4	1	4903	1	2	false	0.009789924535966563	0.26944808674587234	1.1271386227654704E-116	endoplasmic reticulum organization
GO:0007417	16515	893	4	3	4127	3	2	false	0.010104303252970213	0.26944808674587234	0.0	central nervous system development
GO:0030900	16515	345	4	2	4812	3	2	false	0.014648212519698845	0.36057138510027925	0.0	forebrain development
GO:0097154	16515	11	4	1	1250	2	1	false	0.017529543634919206	0.4006752830838676	3.583507044725191E-27	GABAergic neuron differentiation
GO:0007030	16515	127	4	1	4903	1	2	false	0.025902508668078018	0.5525868515856643	3.2001585499126877E-255	Golgi organization
GO:0046622	16515	47	4	1	1623	1	4	false	0.0289587184226622	0.5618686868694049	6.603314221598174E-92	positive regulation of organ growth
GO:0006888	16515	196	4	1	6555	1	3	false	0.029900839054099085	0.5618686868694049	0.0	endoplasmic reticulum to Golgi vesicle-mediated transport
GO:0046620	16515	89	4	1	2816	1	3	false	0.031605113636404024	0.5618686868694049	6.467795446309579E-171	regulation of organ growth
GO:0021536	16515	61	4	1	4812	3	2	false	0.037557577249892796	0.6144042297928151	1.7762348024453595E-141	diencephalon development
GO:1904936	16515	6	4	1	144	1	1	false	0.04166666666666657	0.6144042297928151	8.973950587815807E-11	interneuron migration
GO:0048208	16515	64	4	1	1435	1	4	false	0.044599303135889376	0.6144042297928151	4.8331488906094367E-113	COPII vesicle coating
GO:0006901	16515	68	4	1	1460	1	2	false	0.04657534246577155	0.6144042297928151	8.068134544526177E-119	vesicle coating
GO:0048194	16515	77	4	1	1614	1	3	false	0.04770755886001572	0.6144042297928151	8.982841650563672E-134	Golgi vesicle budding
GO:0030660	16515	103	4	1	2133	1	3	false	0.04828879512427998	0.6144042297928151	1.5732936989940488E-178	Golgi-associated vesicle membrane
GO:0032989	16515	1057	4	2	7814	3	3	false	0.049910836029451885	0.6144042297928151	0.0	cellular component morphogenesis
GO:0030901	16515	84	4	1	4812	3	2	false	0.051470733258913194	0.6144042297928151	3.3226728690955604E-183	midbrain development
GO:0070973	16515	7	4	1	135	1	1	false	0.051851851851852815	0.6144042297928151	7.2237388835842036E-12	protein localization to endoplasmic reticulum exit site
GO:0007586	16515	110	4	1	6028	3	1	false	0.05376037010687132	0.6144042297928151	6.552652044774643E-238	digestion
GO:0021885	16515	44	4	1	1521	2	2	false	0.057038305823736944	0.6293882021929594	4.826584364563592E-86	forebrain cell migration
GO:0008283	16515	1612	4	2	13878	4	1	false	0.06893521895702144	0.6463854103331655	0.0	cell population proliferation
GO:0070863	16515	13	4	1	179	1	3	false	0.07262569832401974	0.6463854103331655	5.023449175468198E-20	positive regulation of protein exit from endoplasmic reticulum
GO:0021759	16515	4	4	1	107	2	2	false	0.07370834068065912	0.6463854103331655	1.9377554203863392E-7	globus pallidus development
GO:0030662	16515	169	4	1	2223	1	4	false	0.07602339181289056	0.6463854103331655	6.97925402456573E-259	coated vesicle membrane
GO:0031647	16515	277	4	1	3583	1	1	false	0.07730951716443385	0.6463854103331655	0.0	regulation of protein stability
GO:0035265	16515	161	4	1	6038	3	2	false	0.0778919081638718	0.6463854103331655	1.235E-321	organ growth
GO:0032388	16515	192	4	1	2425	1	3	false	0.07917525773200121	0.6463854103331655	1.1465598292053087E-290	positive regulation of intracellular transport
GO:0005798	16515	166	4	1	2016	1	1	false	0.0823412698411962	0.6463854103331655	2.7761336944760134E-248	Golgi-associated vesicle
GO:0030658	16515	192	4	1	2267	1	4	false	0.08469342743706486	0.6463854103331655	8.308321064940812E-285	transport vesicle membrane
GO:0045927	16515	241	4	1	5477	2	3	false	0.0860758710339566	0.6463854103331655	0.0	positive regulation of growth
GO:0090316	16515	149	4	1	1712	1	5	false	0.08703271028029762	0.6463854103331655	4.6811711466212315E-219	positive regulation of intracellular protein transport
GO:1903829	16515	306	4	1	6331	2	3	false	0.09433832319843023	0.6463854103331655	0.0	positive regulation of cellular protein localization
GO:0048639	16515	157	4	1	1570	1	4	false	0.10000000000006917	0.6463854103331655	6.59264865187081E-221	positive regulation of developmental growth
GO:0030133	16515	367	4	1	3629	1	2	false	0.10112978782020375	0.6463854103331655	0.0	transport vesicle
GO:0021894	16515	7	4	1	68	1	2	false	0.10294117647058758	0.6463854103331655	1.0315191996916164E-9	cerebral cortex GABAergic interneuron development
GO:0032386	16515	319	4	1	3092	1	3	false	0.10316946959902877	0.6463854103331655	0.0	regulation of intracellular transport
GO:0070861	16515	25	4	1	239	1	2	false	0.10460251046024137	0.6463854103331655	1.9746154140987606E-34	regulation of protein exit from endoplasmic reticulum
GO:0021846	16515	22	4	1	405	2	2	false	0.10581835961373379	0.6463854103331655	8.688968658953148E-37	cell proliferation in forebrain
GO:0021895	16515	22	4	1	405	2	2	false	0.10581835961373379	0.6463854103331655	8.688968658953148E-37	cerebral cortex neuron differentiation
GO:0048638	16515	284	4	1	2635	1	3	false	0.10777988614782245	0.6463854103331655	0.0	regulation of developmental growth
GO:0007399	16515	1971	4	3	4127	3	1	false	0.10884561089437565	0.6463854103331655	0.0	nervous system development
GO:0033157	16515	221	4	1	2007	1	4	false	0.11011459890393259	0.6463854103331655	2.0161035634574735E-301	regulation of intracellular protein transport
GO:0000904	16515	692	4	2	2048	2	2	false	0.11406078254758034	0.6463854103331655	0.0	cell morphogenesis involved in differentiation
GO:0003682	16515	542	4	1	9221	2	1	false	0.11410879297803687	0.6463854103331655	0.0	chromatin binding
GO:0070972	16515	135	4	1	1178	1	1	false	0.11460101867568047	0.6463854103331655	1.9703286430733914E-181	protein localization to endoplasmic reticulum
GO:0021954	16515	67	4	1	1072	2	2	false	0.12114845938371657	0.6463854103331655	2.8428197992360405E-108	central nervous system neuron development
GO:0048471	16515	689	4	1	10934	2	2	false	0.12206348022230555	0.6463854103331655	0.0	perinuclear region of cytoplasm
GO:0048207	16515	64	4	1	524	1	2	false	0.12213740458017815	0.6463854103331655	6.441615747202251E-84	vesicle targeting, rough ER to cis-Golgi
GO:0006903	16515	418	4	1	12903	4	3	false	0.12343397229968411	0.6463854103331655	0.0	vesicle targeting
GO:0001764	16515	144	4	1	2251	2	2	false	0.12387738782770254	0.6463854103331655	1.077219654036956E-231	neuron migration
GO:0005783	16515	543	4	1	8452	2	3	false	0.12436997265318579	0.6463854103331655	0.0	endoplasmic reticulum
GO:0048858	16515	618	4	2	1730	2	3	false	0.12747720791518785	0.6463854103331655	0.0	cell projection morphogenesis
GO:0030030	16515	1456	4	2	6509	3	1	false	0.1276820394003091	0.6463854103331655	0.0	cell projection organization
GO:0045165	16515	233	4	1	3513	2	2	false	0.12826877325822963	0.6463854103331655	0.0	cell fate commitment
GO:1904951	16515	418	4	1	6251	2	3	false	0.1292770820666331	0.6463854103331655	0.0	positive regulation of establishment of protein localization
GO:0021800	16515	4	4	1	30	1	1	false	0.133333333333333	0.6484365985923458	3.648969166210552E-5	cerebral cortex tangential migration
GO:0030135	16515	274	4	1	2016	1	1	false	0.13591269841258904	0.6484365985923458	0.0	coated vesicle
GO:0001217	16515	226	4	1	1641	1	2	false	0.13772090188904335	0.6484365985923458	7.939988714179911E-285	DNA-binding transcription repressor activity
GO:0030182	16515	1250	4	2	3328	2	2	false	0.1410055909110848	0.6484365985923458	0.0	neuron differentiation
GO:0016358	16515	238	4	1	4812	3	2	false	0.1411891324698812	0.6484365985923458	0.0	dendrite development
GO:0051656	16515	691	4	1	4820	1	2	false	0.14336099585058182	0.6484365985923458	0.0	establishment of organelle localization
GO:0006935	16515	556	4	1	3829	1	2	false	0.14520762601190845	0.6484365985923458	0.0	chemotaxis
GO:0034976	16515	281	4	1	1926	1	1	false	0.1458982346832778	0.6484365985923458	0.0	response to endoplasmic reticulum stress
GO:1990778	16515	300	4	1	2012	1	1	false	0.1491053677931604	0.6492781028141004	0.0	protein localization to cell periphery
GO:0051649	16515	801	4	1	5310	1	3	false	0.15084745762674312	0.6492781028141004	0.0	establishment of localization in cell
GO:0042175	16515	976	4	1	6329	1	2	false	0.1542107757936786	0.6492781028141004	0.0	nuclear outer membrane-endoplasmic reticulum membrane network
GO:0061351	16515	130	4	1	1612	2	1	false	0.15483270258922893	0.6492781028141004	1.497327342653147E-195	neural precursor cell proliferation
GO:0032502	16515	5265	4	3	13878	4	1	false	0.1562325434896429	0.6492781028141004	0.0	developmental process
GO:0044241	16515	18	4	1	110	1	1	false	0.16363636363636094	0.6713286713286603	5.01404682099929E-21	lipid digestion
GO:0051222	16515	380	4	1	2277	1	4	false	0.1668862538427288	0.6759949522743445	0.0	positive regulation of protein transport
GO:0021826	16515	7	4	1	41	1	1	false	0.17073170731707424	0.6762756188048246	4.4480147175911587E-8	substrate-independent telencephalic tangential migration
GO:0042330	16515	556	4	1	3248	1	2	false	0.17118226600997122	0.6762756188048246	0.0	taxis
GO:0060341	16515	720	4	1	4068	1	2	false	0.17699115044262173	0.6906971724590116	0.0	regulation of cellular localization
GO:0012507	16515	58	4	1	318	1	4	false	0.18238993710693	0.7031901189664771	4.343065279702468E-65	ER to Golgi transport vesicle membrane
GO:0012506	16515	733	4	1	3955	1	2	false	0.18533501896324933	0.706038167479045	0.0	vesicle membrane
GO:0040008	16515	601	4	1	8954	3	2	false	0.18816886591355692	0.7084004363804496	0.0	regulation of growth
GO:0005794	16515	859	4	1	8452	2	3	false	0.19294708736104646	0.7156602694129046	0.0	Golgi apparatus
GO:0038127	16515	129	4	1	663	1	1	false	0.19457013574663345	0.7156602694129046	3.2909928694115585E-141	ERBB signaling pathway
GO:1903827	16515	498	4	1	2490	1	3	false	0.19999999999996818	0.7191809023606199	0.0	regulation of cellular protein localization
GO:0010256	16515	473	4	1	6509	3	1	false	0.20257620860373782	0.7191809023606199	0.0	endomembrane system organization
GO:0097485	16515	253	4	1	2319	2	3	false	0.20633689285436124	0.7191809023606199	0.0	neuron projection guidance
GO:0051050	16515	859	4	1	7837	2	3	false	0.20721501902894554	0.7191809023606199	0.0	positive regulation of transport
GO:0001227	16515	226	4	1	1066	1	3	false	0.21200750469040508	0.7191809023606199	2.282978417684042E-238	DNA-binding transcription repressor activity, RNA polymerase II-specific
GO:0000785	16515	1237	4	1	10934	2	2	false	0.21347671437339977	0.7191809023606199	0.0	chromatin
GO:0036312	16515	10	4	1	46	1	1	false	0.2173913043478244	0.7191809023606199	2.4531747684113277E-10	phosphatidylinositol 3-kinase regulatory subunit binding
GO:0045934	16515	1121	4	1	5079	1	4	false	0.22071273872797034	0.7191809023606199	0.0	negative regulation of nucleobase-containing compound metabolic process
GO:0032501	16515	6028	4	3	13878	4	1	false	0.22097625905242507	0.7191809023606199	0.0	multicellular organismal process
GO:0009890	16515	1224	4	1	5516	1	3	false	0.22189992748418025	0.7191809023606199	0.0	negative regulation of biosynthetic process
GO:0031324	16515	2129	4	1	9593	1	4	false	0.22193265922973435	0.7191809023606199	0.0	negative regulation of cellular metabolic process
GO:0048667	16515	545	4	2	1154	2	2	false	0.22282313789218675	0.7191809023606199	0.0	cell morphogenesis involved in neuron differentiation
GO:0040007	16515	873	4	1	13878	4	1	false	0.2288812074994396	0.7191809023606199	0.0	growth
GO:0031327	16515	1201	4	1	5235	1	4	false	0.2294173829989134	0.7191809023606199	0.0	negative regulation of cellular biosynthetic process
GO:0006900	16515	613	4	1	2654	1	3	false	0.23097211755843658	0.7191809023606199	0.0	vesicle budding from membrane
GO:0005623	16515	1465	4	1	11845	2	1	false	0.23207394738811127	0.7191809023606199	0.0	cell
GO:0051172	16515	1965	4	1	8407	1	3	false	0.23373379326720148	0.7191809023606199	0.0	negative regulation of nitrogen compound metabolic process
GO:0009892	16515	2467	4	1	10162	1	3	false	0.24276717181444213	0.7234806590148949	0.0	negative regulation of metabolic process
GO:0090087	16515	662	4	1	2719	1	2	false	0.2434718646561063	0.7234806590148949	0.0	regulation of peptide transport
GO:0021953	16515	154	4	1	1715	3	2	false	0.2460521420403938	0.7234806590148949	3.088916389076595E-224	central nervous system neuron differentiation
GO:0032880	16515	928	4	1	3765	1	2	false	0.2464807436922732	0.7234806590148949	0.0	regulation of protein localization
GO:0140110	16515	1582	4	1	11969	2	1	false	0.24688898024482392	0.7234806590148949	0.0	transcription regulator activity
GO:0098805	16515	1574	4	1	6329	1	1	false	0.24869647653637014	0.7234806590148949	0.0	whole membrane
GO:0051253	16515	1028	4	1	4032	1	4	false	0.25496031746060777	0.7350207350215718	0.0	negative regulation of RNA metabolic process
GO:0010558	16515	1157	4	1	4394	1	4	false	0.2633136094670124	0.7523245984771781	0.0	negative regulation of macromolecule biosynthetic process
GO:0048666	16515	1027	4	2	1990	2	2	false	0.2662134200414297	0.7538787116217479	0.0	neuron development
GO:0048513	16515	3125	4	3	4812	3	2	false	0.27379592441906425	0.763849749691425	0.0	animal organ development
GO:0000981	16515	603	4	1	2123	1	4	false	0.28403203014610584	0.763849749691425	0.0	DNA-binding transcription factor activity, RNA polymerase II-specific
GO:0071840	16515	6683	4	3	13878	4	1	false	0.28532405072001765	0.763849749691425	0.0	cellular component organization or biogenesis
GO:0048589	16515	579	4	1	5407	3	2	false	0.2881249554698885	0.763849749691425	0.0	developmental growth
GO:0072657	16515	581	4	1	2012	1	1	false	0.2887673956261367	0.763849749691425	0.0	protein localization to membrane
GO:0010605	16515	2252	4	1	7683	1	3	false	0.2931146687498786	0.763849749691425	0.0	negative regulation of macromolecule metabolic process
GO:0048869	16515	3513	4	2	13027	4	2	false	0.29529806792996677	0.763849749691425	0.0	cellular developmental process
GO:0030134	16515	88	4	1	298	1	2	false	0.29530201342285534	0.763849749691425	5.752747179084125E-78	COPII-coated ER to Golgi transport vesicle
GO:0051640	16515	807	4	1	2730	1	1	false	0.295604395603829	0.763849749691425	0.0	organelle localization
GO:0051049	16515	1594	4	1	5283	1	2	false	0.3017225061525284	0.763849749691425	0.0	regulation of transport
GO:0016050	16515	1460	4	1	4814	1	1	false	0.3032820938934419	0.763849749691425	0.0	vesicle organization
GO:0005789	16515	960	4	1	3161	1	2	false	0.3037013603293256	0.763849749691425	0.0	endoplasmic reticulum membrane
GO:2000113	16515	1054	4	1	3468	1	4	false	0.30392156862731723	0.763849749691425	0.0	negative regulation of cellular macromolecule biosynthetic process
GO:0046907	16515	1873	4	1	11294	2	3	false	0.304189793287323	0.763849749691425	0.0	intracellular transport
GO:0048193	16515	665	4	1	2128	1	1	false	0.31249999999983424	0.763849749691425	0.0	Golgi vesicle transport
GO:0010629	16515	1372	4	1	4323	1	3	false	0.3173721952349749	0.763849749691425	0.0	negative regulation of gene expression
GO:0070201	16515	688	4	1	2163	1	2	false	0.31807674526151986	0.763849749691425	0.0	regulation of establishment of protein localization
GO:0048468	16515	1897	4	2	5006	3	3	false	0.3219316682799442	0.763849749691425	0.0	cell development
GO:0016043	16515	6509	4	3	12854	4	2	false	0.3221011094441504	0.763849749691425	0.0	cellular component organization
GO:0030855	16515	625	4	1	3506	2	2	false	0.32479474762195676	0.763849749691425	0.0	epithelial cell differentiation
GO:0022029	16515	41	4	1	230	2	2	false	0.32538446933730764	0.763849749691425	2.1967594655602156E-46	telencephalon cell migration
GO:0045892	16515	874	4	1	2657	1	5	false	0.32894241625948895	0.763849749691425	0.0	negative regulation of transcription, DNA-templated
GO:0051223	16515	642	4	1	1947	1	3	false	0.32973805855150695	0.763849749691425	0.0	regulation of protein transport
GO:0007275	16515	4343	4	3	6284	3	2	false	0.33004128258351323	0.763849749691425	0.0	multicellular organism development
GO:0000139	16515	665	4	1	2012	1	2	false	0.33051689860820016	0.763849749691425	0.0	Golgi membrane
GO:0031410	16515	2016	4	1	6076	1	2	false	0.33179723502221276	0.763849749691425	0.0	cytoplasmic vesicle
GO:0022008	16515	1450	4	2	3721	3	2	false	0.3371632423527117	0.7706588396633411	0.0	neurogenesis
GO:0090114	16515	69	4	1	200	1	2	false	0.344999999999988	0.7815718157155577	1.838157867631935E-55	COPII-coated vesicle budding
GO:0050896	16515	7281	4	3	13878	4	1	false	0.3503207761812451	0.7815718157155577	0.0	response to stimulus
GO:0030659	16515	712	4	1	2028	1	2	false	0.3510848126235035	0.7815718157155577	0.0	cytoplasmic vesicle membrane
GO:0031175	16515	915	4	2	1533	2	2	false	0.356095405006469	0.7815718157155577	0.0	neuron projection development
GO:0005694	16515	1624	4	1	4526	1	1	false	0.3588157313308635	0.7815718157155577	0.0	chromosome
GO:0019900	16515	786	4	1	2163	1	1	false	0.36338418862714505	0.7815718157155577	0.0	kinase binding
GO:0007167	16515	947	4	1	2604	1	1	false	0.3636712749612888	0.7815718157155577	0.0	enzyme linked receptor protein signaling pathway
GO:0032990	16515	638	4	2	1057	2	1	false	0.3641004415011243	0.7815718157155577	2.1711294386699665E-307	cell part morphogenesis
GO:1902679	16515	954	4	1	2613	1	5	false	0.3650975889776049	0.7815718157155577	0.0	negative regulation of RNA biosynthetic process
GO:0019899	16515	2163	4	1	5904	1	1	false	0.3663617886166677	0.7815718157155577	0.0	enzyme binding
GO:0021892	16515	9	4	1	24	1	2	false	0.374999999999999	0.7947019867549648	7.648160158592226E-7	cerebral cortex GABAergic interneuron differentiation
GO:0048813	16515	144	4	1	680	2	3	false	0.37893095382504677	0.7977493764737826	9.06421590147617E-152	dendrite morphogenesis
GO:0045184	16515	1978	4	1	5129	1	2	false	0.3856502242142764	0.8065887042390095	0.0	establishment of protein localization
GO:0035326	16515	590	4	1	1506	1	1	false	0.391766268260459	0.8140597782035512	0.0	cis-regulatory region binding
GO:0040011	16515	1650	4	1	13878	4	1	false	0.3973171308716276	0.8156136629928536	0.0	locomotion
GO:0097708	16515	2016	4	1	9006	2	2	false	0.39761166070901616	0.8156136629928536	0.0	intracellular vesicle
GO:1903507	16515	954	4	1	2359	1	3	false	0.4044086477324244	0.824272403021502	0.0	negative regulation of nucleic acid-templated transcription
GO:0000987	16515	585	4	1	1418	1	2	false	0.41255289139610724	0.8314960629920172	0.0	cis-regulatory region sequence-specific DNA binding
GO:0051094	16515	1228	4	1	7511	3	3	false	0.41470612156411524	0.8314960629920172	0.0	positive regulation of developmental process
GO:0019219	16515	2640	4	1	6350	1	4	false	0.4157480314960086	0.8314960629920172	0.0	regulation of nucleobase-containing compound metabolic process
GO:0009653	16515	2361	4	2	5265	3	2	false	0.4229092796050099	0.8322125420144015	0.0	anatomical structure morphogenesis
GO:0048812	16515	604	4	2	927	2	2	false	0.42429071693679776	0.8322125420144015	1.979770327319711E-259	neuron projection morphogenesis
GO:0072659	16515	252	4	1	591	1	2	false	0.42639593908638407	0.8322125420144015	2.2999490613522534E-174	protein localization to plasma membrane
GO:0000228	16515	1287	4	1	3007	1	2	false	0.4280013302296901	0.8322125420144015	0.0	nuclear chromosome
GO:0009889	16515	2875	4	1	6647	1	2	false	0.4325259515560682	0.8322125420144015	0.0	regulation of biosynthetic process
GO:0051674	16515	1451	4	1	5875	2	1	false	0.4329906185947071	0.8322125420144015	0.0	localization of cell
GO:0009059	16515	3643	4	1	8388	1	2	false	0.43431092036376584	0.8322125420144015	0.0	macromolecule biosynthetic process
GO:0031326	16515	2783	4	1	6367	1	3	false	0.4370975341588632	0.8325667317311681	0.0	regulation of cellular biosynthetic process
GO:0034645	16515	3359	4	1	7536	1	3	false	0.4457271762219222	0.8439804520178409	0.0	cellular macromolecule biosynthetic process
GO:0051252	16515	2375	4	1	5290	1	3	false	0.44896030245695573	0.8451017458013285	0.0	regulation of RNA metabolic process
GO:0016192	16515	2128	4	1	4702	1	1	false	0.45257337303454787	0.8469209319944756	0.0	vesicle-mediated transport
GO:0071705	16515	2183	4	1	4702	1	1	false	0.4642705231834458	0.8509627811699726	0.0	nitrogen compound transport
GO:0031982	16515	2029	4	1	7507	2	1	false	0.4675365608661711	0.8509627811699726	0.0	vesicle
GO:0021795	16515	30	4	1	111	2	2	false	0.4692874692874517	0.8509627811699726	8.72232355172418E-28	cerebral cortex cell migration
GO:0006886	16515	1362	4	1	2870	1	3	false	0.47456445993091895	0.8509627811699726	0.0	intracellular protein transport
GO:0090304	16515	3833	4	1	8019	1	2	false	0.4779897742858977	0.8509627811699726	0.0	nucleic acid metabolic process
GO:0010467	16515	3646	4	1	7606	1	1	false	0.47935840126125334	0.8509627811699726	0.0	gene expression
GO:0051240	16515	1553	4	1	7916	3	3	false	0.4806881497663228	0.8509627811699726	0.0	positive regulation of multicellular organismal process
GO:0010468	16515	2644	4	1	5456	1	2	false	0.48460410557359895	0.8509627811699726	0.0	regulation of gene expression
GO:0010556	16515	2677	4	1	5514	1	3	false	0.48549147624212136	0.8509627811699726	0.0	regulation of macromolecule biosynthetic process
GO:0006351	16515	2161	4	1	4421	1	3	false	0.4888034381364633	0.8509627811699726	0.0	transcription, DNA-templated
GO:0048518	16515	5275	4	2	13878	4	2	false	0.49015871074012185	0.8509627811699726	0.0	positive regulation of biological process
GO:0065003	16515	1426	4	1	2900	1	2	false	0.49172413793162234	0.8509627811699726	0.0	protein-containing complex assembly
GO:0006139	16515	4384	4	1	8848	1	5	false	0.49547920433637904	0.8509627811699726	0.0	nucleobase-containing compound metabolic process
GO:0033554	16515	1926	4	1	6548	2	2	false	0.5017871806870118	0.8509627811699726	0.0	cellular response to stress
GO:0009058	16515	4757	4	1	9406	1	1	false	0.5057410163721884	0.8509627811699726	0.0	biosynthetic process
GO:0006928	16515	2076	4	1	12841	4	1	false	0.5061198045675661	0.8509627811699726	0.0	movement of cell or subcellular component
GO:0032774	16515	2371	4	1	4657	1	3	false	0.5091260468124964	0.8509627811699726	0.0	RNA biosynthetic process
GO:0046483	16515	4528	4	1	8863	1	1	false	0.5108879611877025	0.8509627811699726	0.0	heterocycle metabolic process
GO:0051171	16515	4412	4	1	8635	1	2	false	0.5109438332384818	0.8509627811699726	0.0	regulation of nitrogen compound metabolic process
GO:0000122	16515	807	4	1	1574	1	3	false	0.5127064803044966	0.8509627811699726	0.0	negative regulation of transcription by RNA polymerase II
GO:0080090	16515	4581	4	1	8908	1	2	false	0.5142568477784497	0.8509627811699726	0.0	regulation of primary metabolic process
GO:0006725	16515	4570	4	1	8863	1	1	false	0.5156267629462289	0.8509627811699726	0.0	cellular aromatic compound metabolic process
GO:0044249	16515	4600	4	1	8896	1	2	false	0.5170863309352786	0.8509627811699726	0.0	cellular biosynthetic process
GO:1901576	16515	4681	4	1	9027	1	2	false	0.518555444775452	0.8509627811699726	0.0	organic substance biosynthetic process
GO:0003700	16515	1187	4	1	2246	1	3	false	0.5284951024046584	0.8557530136059991	0.0	DNA-binding transcription factor activity
GO:0071702	16515	2495	4	1	4702	1	1	false	0.5306252658462377	0.8557530136059991	0.0	organic substance transport
GO:1901360	16515	4777	4	1	8995	1	1	false	0.5310728182328325	0.8557530136059991	0.0	organic cyclic compound metabolic process
GO:0012505	16515	3456	4	1	10934	2	3	false	0.5322708642390094	0.8557530136059991	0.0	endomembrane system
GO:0018130	16515	3081	4	1	5741	1	2	false	0.5366660860487552	0.8557530136059991	0.0	heterocycle biosynthetic process
GO:0019438	16515	3096	4	1	5759	1	2	false	0.5375933321753205	0.8557530136059991	0.0	aromatic compound biosynthetic process
GO:0032879	16515	2429	4	1	10462	3	2	false	0.5473615005749972	0.8557530136059991	0.0	regulation of localization
GO:1901362	16515	3230	4	1	5889	1	2	false	0.5484802173548106	0.8557530136059991	0.0	organic cyclic compound biosynthetic process
GO:0050789	16515	8917	4	3	13878	4	2	false	0.5497295707526534	0.8557530136059991	0.0	regulation of biological process
GO:0001012	16515	829	4	1	1506	1	1	false	0.5504648074372095	0.8557530136059991	0.0	RNA polymerase II regulatory region DNA binding
GO:0034641	16515	5039	4	1	9147	1	2	false	0.5508910025088619	0.8557530136059991	0.0	cellular nitrogen compound metabolic process
GO:0051650	16515	503	4	1	897	1	3	false	0.560758082497199	0.8603167041849091	2.696098455078724E-266	establishment of vesicle localization
GO:0051179	16515	5875	4	2	13878	4	1	false	0.5647022385910092	0.8603167041849091	0.0	localization
GO:0031090	16515	3159	4	1	9284	2	2	false	0.5647710326371135	0.8603167041849091	0.0	organelle membrane
GO:0007166	16515	2604	4	1	4610	1	1	false	0.5648590021697816	0.8603167041849091	0.0	cell surface receptor signaling pathway
GO:0007411	16515	251	4	1	436	1	2	false	0.5756880733944462	0.8603167041849091	2.1968011553238228E-128	axon guidance
GO:0000977	16515	822	4	1	1421	1	2	false	0.5784658691056865	0.8603167041849091	0.0	RNA polymerase II regulatory region sequence-specific DNA binding
GO:1901363	16515	3236	4	1	9221	2	1	false	0.5787433240352801	0.8603167041849091	0.0	heterocyclic compound binding
GO:0060255	16515	4602	4	1	7947	1	2	false	0.5790864477184862	0.8603167041849091	0.0	regulation of macromolecule metabolic process
GO:0006355	16515	1873	4	1	3216	1	4	false	0.5824004975125974	0.8603167041849091	0.0	regulation of transcription, DNA-templated
GO:0033365	16515	1178	4	1	2012	1	1	false	0.5854870775346548	0.8603167041849091	0.0	protein localization to organelle
GO:0097159	16515	3307	4	1	9221	2	1	false	0.5886795937170134	0.8603167041849091	0.0	organic cyclic compound binding
GO:0031974	16515	3948	4	1	10934	2	1	false	0.5917966410028784	0.8603167041849091	0.0	membrane-enclosed lumen
GO:0005488	16515	9221	4	2	11969	2	1	false	0.5935119881858022	0.8603167041849091	0.0	binding
GO:0098588	16515	1881	4	1	3159	1	1	false	0.5954415954409462	0.8603167041849091	0.0	bounding membrane of organelle
GO:0070727	16515	2015	4	1	3370	1	2	false	0.5979228486657159	0.8603167041849091	0.0	cellular macromolecule localization
GO:0048199	16515	405	4	1	676	1	2	false	0.5991124260355654	0.8603167041849091	6.523698570797862E-197	vesicle targeting, to, from or within Golgi
GO:0043933	16515	1711	4	1	6509	3	1	false	0.5995332032288585	0.8603167041849091	0.0	protein-containing complex subunit organization
GO:0034654	16515	3033	4	1	4963	1	5	false	0.6111223050563478	0.8704438436549683	0.0	nucleobase-containing compound biosynthetic process
GO:0001067	16515	1507	4	1	2455	1	1	false	0.6138492871691265	0.8704438436549683	0.0	regulatory region nucleic acid binding
GO:0060429	16515	1111	4	1	1798	1	1	false	0.6179087875420136	0.8704438436549683	0.0	epithelium development
GO:0051716	16515	5952	4	2	13037	4	2	false	0.6196855841106889	0.8704438436549683	0.0	cellular response to stimulus
GO:0031981	16515	2789	4	1	4497	1	2	false	0.6201912386041649	0.8704438436549683	0.0	nuclear lumen
GO:0006357	16515	1292	4	1	2065	1	2	false	0.6256658595646695	0.8732690906139746	0.0	regulation of transcription by RNA polymerase II
GO:0048731	16515	4127	4	3	4812	3	2	false	0.6307853429930377	0.8732690906139746	0.0	system development
GO:2000112	16515	2359	4	1	3737	1	3	false	0.6312550173929603	0.8732690906139746	0.0	regulation of cellular macromolecule biosynthetic process
GO:0065007	16515	9584	4	3	13878	4	1	false	0.6350707696338622	0.8732690906139746	0.0	biological regulation
GO:0044271	16515	3707	4	1	5830	1	2	false	0.6358490566033003	0.8732690906139746	0.0	cellular nitrogen compound biosynthetic process
GO:0051648	16515	518	4	1	807	1	1	false	0.6418835192070529	0.8777894279754569	8.105257218839552E-228	vesicle localization
GO:0050793	16515	2287	4	1	9945	4	2	false	0.6484686778417883	0.8811111790981325	0.0	regulation of developmental process
GO:0050821	16515	180	4	1	277	1	1	false	0.6498194945848728	0.8811111790981325	2.5022390230264473E-77	protein stabilization
GO:0043227	16515	7507	4	2	9283	2	1	false	0.6539507789273495	0.8829360471270147	0.0	membrane-bounded organelle
GO:0061024	16515	1951	4	1	6509	3	1	false	0.6566836850507172	0.8829360471270147	0.0	membrane organization
GO:0043231	16515	7335	4	2	9029	2	2	false	0.6599481570113728	0.8831531080270723	0.0	intracellular membrane-bounded organelle
GO:0031323	16515	4758	4	1	11275	2	3	false	0.6659325087964487	0.8831531080270723	0.0	regulation of cellular metabolic process
GO:2001141	16515	2128	4	1	3182	1	4	false	0.6687617850414639	0.8831531080270723	0.0	regulation of RNA biosynthetic process
GO:0043233	16515	3948	4	1	9283	2	2	false	0.6697388258474452	0.8831531080270723	0.0	organelle lumen
GO:0000978	16515	562	4	1	838	1	2	false	0.670644391408058	0.8831531080270723	7.891714192443514E-230	RNA polymerase II cis-regulatory region sequence-specific DNA binding
GO:0048870	16515	1451	4	1	2148	1	3	false	0.675512104283355	0.8859175138142359	0.0	cell motility
GO:0005773	16515	3678	4	1	8452	2	2	false	0.6809885589101732	0.8894544442908385	0.0	vacuole
GO:0070013	16515	3948	4	1	9004	2	2	false	0.6847134177537803	0.890684120655324	0.0	intracellular organelle lumen
GO:0006366	16515	1511	4	1	2161	1	1	false	0.6992133271631297	0.9024199296194377	0.0	transcription by RNA polymerase II
GO:0007169	16515	663	4	1	947	1	1	false	0.7001055966206824	0.9024199296194377	2.243481396692591E-250	transmembrane receptor protein tyrosine kinase signaling pathway
GO:0021762	16515	42	4	1	92	2	2	false	0.7073578595317553	0.9024199296194377	3.435485169298353E-27	substantia nigra development
GO:0009605	16515	2447	4	1	7281	3	1	false	0.7074121840707224	0.9024199296194377	0.0	response to external stimulus
GO:0005634	16515	3375	4	1	7335	2	1	false	0.7085663712699258	0.9024199296194377	0.0	nucleus
GO:0043229	16515	9004	4	2	10673	2	2	false	0.711689257491939	0.9024199296194377	0.0	intracellular organelle
GO:0051641	16515	2730	4	1	5875	2	1	false	0.7134757568553679	0.9024199296194377	0.0	cellular localization
GO:0044260	16515	6589	4	1	9167	1	2	false	0.7187738627761757	0.9045264996163469	0.0	cellular macromolecule metabolic process
GO:0043226	16515	9283	4	2	10934	2	1	false	0.7207945543817764	0.9045264996163469	0.0	organelle
GO:0051239	16515	2782	4	1	10089	4	2	false	0.7249158422917634	0.9058540705138712	0.0	regulation of multicellular organismal process
GO:0033036	16515	2808	4	1	5875	2	1	false	0.7275140503814528	0.9058540705138712	0.0	macromolecule localization
GO:0009987	16515	12841	4	4	13878	4	1	false	0.7329471922548509	0.909081788843226	0.0	cellular process
GO:0043228	16515	4536	4	1	9283	2	1	false	0.7385328993778939	0.9124730803124559	0.0	non-membrane-bounded organelle
GO:0003676	16515	2455	4	1	3307	1	2	false	0.7423646809805463	0.9136796073606724	0.0	nucleic acid binding
GO:0021853	16515	6	4	1	8	1	3	false	0.7500000000000001	0.9145768648998164	0.035714285714285705	cerebral cortex GABAergic interneuron migration
GO:0043232	16515	4526	4	1	9010	2	2	false	0.7523530606771349	0.9145768648998164	0.0	intracellular non-membrane-bounded organelle
GO:0009888	16515	1798	4	1	4812	3	1	false	0.7543644079990361	0.9145768648998164	0.0	tissue development
GO:0065008	16515	3583	4	1	9584	3	1	false	0.7545577749466303	0.9145768648998164	0.0	regulation of biological quality
GO:0000790	16515	1077	4	1	1422	1	2	false	0.7573839662451605	0.9145768648998164	0.0	nuclear chromatin
GO:0071944	16515	5612	4	1	10934	2	1	false	0.7631083725987806	0.9149495392137906	0.0	cell periphery
GO:0048856	16515	4812	4	3	5265	3	1	false	0.7634110217815065	0.9149495392137906	0.0	anatomical structure development
GO:0005737	16515	6076	4	1	11683	2	2	false	0.7696903841589504	0.9163215319526178	0.0	cytoplasm
GO:0061564	16515	477	4	1	915	2	1	false	0.7711303224876456	0.9163215319526178	3.141381716105017E-274	axon development
GO:0015833	16515	1929	4	1	2495	1	2	false	0.7731462925850212	0.9163215319526178	0.0	peptide transport
GO:0003677	16515	1911	4	1	2455	1	1	false	0.778411405295452	0.9169174612855142	0.0	DNA binding
GO:0022607	16515	2668	4	1	6683	3	2	false	0.7832232637594164	0.9169174612855142	0.0	cellular component assembly
GO:0043565	16515	1505	4	1	1911	1	1	false	0.7875457875451017	0.9169174612855142	0.0	sequence-specific DNA binding
GO:0044212	16515	1506	4	1	1912	1	2	false	0.7876569037650526	0.9169174612855142	0.0	transcription regulatory region DNA binding
GO:0005622	16515	10525	4	2	11845	2	1	false	0.7895315334192725	0.9169174612855142	0.0	intracellular
GO:0048523	16515	4164	4	1	12864	4	3	false	0.790841310358756	0.9169174612855142	0.0	negative regulation of cellular process
GO:0034613	16515	2012	4	1	2533	1	2	false	0.7943150414545266	0.917620264496204	0.0	cellular protein localization
GO:0003690	16515	1527	4	1	1911	1	1	false	0.7990580847709637	0.9197790903838431	0.0	double-stranded DNA binding
GO:0048519	16515	4686	4	1	13878	4	2	false	0.807585945825698	0.9262634504094027	0.0	negative regulation of biological process
GO:0019222	16515	5105	4	1	11880	3	2	false	0.8145632003143042	0.9291742232762883	0.0	regulation of metabolic process
GO:0044085	16515	2890	4	1	6683	3	1	false	0.817238147445301	0.9291742232762883	0.0	cellular component biogenesis
GO:0008150	16515	13878	4	4	14589	4	1	false	0.818834784262229	0.9291742232762883	0.0	biological_process
GO:0016020	16515	6329	4	1	10934	2	1	false	0.8226437359952804	0.9293569968881835	0.0	membrane
GO:0000902	16515	960	4	2	1057	2	1	false	0.8248043347382629	0.9293569968881835	4.187268842637695E-140	cell morphogenesis
GO:0007165	16515	4610	4	1	12851	4	5	false	0.8309331317261205	0.9329775514117843	0.0	signal transduction
GO:0023052	16515	5095	4	1	13878	4	1	false	0.8396182107657413	0.9394329630945357	0.0	signaling
GO:0043170	16515	7606	4	1	8995	1	1	false	0.8455808782695051	0.9428079478963123	0.0	macromolecule metabolic process
GO:0110165	16515	10934	4	2	11845	2	1	false	0.8520889902826382	0.9441806818486852	0.0	cellular anatomical entity
GO:0007173	16515	110	4	1	129	1	1	false	0.8527131782945938	0.9441806818486852	3.883850123182809E-23	epidermal growth factor receptor signaling pathway
GO:0050794	16515	8239	4	2	12995	4	2	false	0.8577697532334815	0.9444065575009822	0.0	regulation of cellular process
GO:0016070	16515	3298	4	1	3833	1	1	false	0.8604226454472057	0.9444065575009822	0.0	RNA metabolic process
GO:0005886	16515	5537	4	1	6400	1	2	false	0.8651562500031486	0.9444065575009822	0.0	plasma membrane
GO:0006950	16515	3575	4	1	7281	3	1	false	0.8681832876788258	0.9444065575009822	0.0	response to stress
GO:0007154	16515	5113	4	1	12841	4	1	false	0.8688589134371763	0.9444065575009822	0.0	cell communication
GO:0005515	16515	5904	4	1	9221	2	1	false	0.870624795196218	0.9444065575009822	0.0	protein binding
GO:0007409	16515	435	4	1	659	2	3	false	0.8848028928423408	0.9508422681919677	1.0891818025309468E-182	axonogenesis
GO:0006807	16515	8339	4	1	9406	1	1	false	0.8865617690907434	0.9508422681919677	0.0	nitrogen compound metabolic process
GO:0019901	16515	700	4	1	786	1	1	false	0.8905852417304252	0.9508422681919677	2.985224654691716E-117	protein kinase binding
GO:0042886	16515	1950	4	1	2183	1	1	false	0.8932661475035535	0.9508422681919677	3.676E-321	amide transport
GO:0042221	16515	3829	4	1	7281	3	1	false	0.893477656671982	0.9508422681919677	0.0	response to chemical
GO:0030154	16515	3328	4	2	3513	2	1	false	0.8974359473157141	0.9508422681919677	6.4067112836E-314	cell differentiation
GO:0008104	16515	2531	4	1	2808	1	1	false	0.9013532763532341	0.9508422681919677	0.0	protein localization
GO:1903506	16515	2128	4	1	2359	1	2	false	0.9020771513364592	0.9508422681919677	0.0	regulation of nucleic acid-templated transcription
GO:0048699	16515	1380	4	2	1450	2	1	false	0.9057471264368073	0.9508422681919677	3.2946673344839256E-121	generation of neurons
GO:0016477	16515	1315	4	1	1451	1	1	false	0.9062715368704692	0.9508422681919677	2.5941692467191015E-195	cell migration
GO:0000976	16515	1415	4	1	1543	1	2	false	0.9170447180812652	0.9590010123725649	6.742013886341853E-191	transcription regulatory region sequence-specific DNA binding
GO:0044238	16515	8708	4	1	9406	1	1	false	0.9257920476364541	0.9649949682204082	0.0	primary metabolic process
GO:1990837	16515	1457	4	1	1567	1	2	false	0.9298021697513784	0.9660282283131204	2.7858462114274706E-172	sequence-specific double-stranded DNA binding
GO:0015031	16515	1899	4	1	2008	1	2	false	0.945717131473267	0.9793834371244188	2.850273740397961E-183	protein transport
GO:0071704	16515	8995	4	1	9406	1	1	false	0.9563044864969051	0.9871530183193858	0.0	organic substance metabolic process
GO:0051234	16515	4792	4	1	5875	2	1	false	0.9660442049034544	0.9940004680678631	0.0	establishment of localization
GO:0120036	16515	1437	4	2	1456	2	1	false	0.9740625354040751	0.994799096150551	1.0870553178834464E-43	plasma membrane bounded cell projection organization
GO:0005575	16515	11845	4	2	14589	4	1	false	0.9771559226754984	0.994799096150551	0.0	cellular_component
GO:0003674	16515	11969	4	2	14589	4	1	false	0.9799684693615628	0.994799096150551	0.0	molecular_function
GO:0006810	16515	4702	4	1	4792	1	1	false	0.9812186978288634	0.994799096150551	1.9528703698435357E-193	transport
GO:0006996	16515	4814	4	1	6509	3	1	false	0.9823641074486691	0.994799096150551	0.0	organelle organization
GO:0008152	16515	9406	4	1	13878	4	1	false	0.9892277955259116	0.9949388443690911	0.0	metabolic process
GO:0044237	16515	8863	4	1	13059	4	2	false	0.9893516920808152	0.9949388443690911	0.0	cellular metabolic process
GO:0120039	16515	616	4	2	618	2	1	false	0.9935327532215972	0.9949388443690911	5.24513120695616E-6	plasma membrane bounded cell projection morphogenesis
GO:0097659	16515	2359	4	1	2371	1	1	false	0.9949388443690911	0.9949388443690911	1.5605119001577283E-32	nucleic acid-templated transcription
GO:0000000	16515	14589	4	4	0	0	0	true	1.0	1.0	1.0	Gene Ontology
GO:0021830	16515	7	4	1	7	1	1	true	1.0	1.0	1.0	interneuron migration from the subpallium to the cortex
GO:0021843	16515	7	4	1	7	1	1	true	1.0	1.0	1.0	substrate-independent telencephalic tangential interneuron migration
