## Supplementary File S3 for "PIGNON: A protein-protein interaction-guided functional enrichment analysis for quantitative proteomics": table-mcl2_cluster873-Parent-Child-Union-Benjamini-Hochberg.txt

ID	Pop.total	Pop.term	Study.total	Study.term	Pop.family	Study.family	nparents	is.trivial	p	p.adjusted	p.min	name
GO:0001968	16515	27	4	2	5904	3	1	false	6.0257498008483596E-5	0.01239443591081138	1.7453777138737855E-74	fibronectin binding
GO:0043394	16515	32	4	2	6287	3	2	false	7.506385824128561E-5	0.01239443591081138	8.0223417110769205E-87	proteoglycan binding
GO:0031904	16515	27	4	2	4686	3	2	false	9.558690933787696E-5	0.01239443591081138	9.076386719498019E-72	endosome lumen
GO:0032963	16515	87	4	2	9406	3	1	false	2.5220302660111654E-4	0.02449481939436752	6.469183581600734E-214	collagen metabolic process
GO:0097067	16515	12	4	2	648	2	2	false	3.1484343694559796E-4	0.02449481939436752	9.681320637486003E-26	cellular response to thyroid hormone stimulus
GO:0097066	16515	20	4	2	915	2	1	false	4.5437696547920254E-4	0.028460680536360205	1.7722771835743023E-41	response to thyroid hormone
GO:0030574	16515	32	4	2	2401	3	2	false	5.121459222481271E-4	0.028460680536360205	2.1763782508721945E-73	collagen catabolic process
GO:0036019	16515	20	4	2	1289	3	2	false	6.802486817324926E-4	0.03307709214924245	1.7595719068664708E-44	endolysosome
GO:0036021	16515	5	4	2	128	2	3	false	0.0012303149606299089	0.05317694663167051	3.7797694643006805E-9	endolysosome lumen
GO:0005775	16515	163	4	2	6667	3	2	false	0.0017537888017420363	0.0682223843877652	0.0	vacuolar lumen
GO:0045682	16515	75	4	2	2509	3	2	false	0.0025946123464386044	0.0917549275240561	8.264677041530435E-146	regulation of epidermis development
GO:0044257	16515	735	4	3	4887	3	3	false	0.003390213148648226	0.09818063258477695	0.0	cellular protein catabolic process
GO:0044265	16515	1103	4	3	7226	3	3	false	0.0035483861869051187	0.09818063258477695	0.0	cellular macromolecule catabolic process
GO:0002221	16515	163	4	2	4610	3	1	false	0.003641502552179199	0.09818063258477695	2.384664512736396E-305	pattern recognition receptor signaling pathway
GO:0030163	16515	878	4	3	5628	3	3	false	0.0037858855752484688	0.09818063258477695	0.0	protein catabolic process
GO:0009057	16515	1319	4	3	8030	3	2	false	0.00442345500225202	0.10754524974225224	0.0	macromolecule catabolic process
GO:0031012	16515	448	4	2	10934	3	2	false	0.004888916649327168	0.11186991626989813	0.0	extracellular matrix
GO:0005518	16515	62	4	2	821	2	1	false	0.005617777249634302	0.11807295896254641	6.83727537635489E-95	collagen binding
GO:1901565	16515	1167	4	3	6503	3	2	false	0.005767059692258051	0.11807295896254641	0.0	organonitrogen compound catabolic process
GO:0000323	16515	673	4	3	3678	3	1	false	0.00610416128325533	0.11872593695931617	0.0	lytic vacuole
GO:0030856	16515	119	4	2	2398	3	3	false	0.007090218654199278	0.12156136744070824	6.8737023445882765E-205	regulation of epithelial cell differentiation
GO:0043062	16515	323	4	2	6509	3	1	false	0.007123521804058718	0.12156136744070824	0.0	extracellular structure organization
GO:0019882	16515	218	4	2	2527	2	1	false	0.007411014096044259	0.12156136744070824	1.245E-321	antigen processing and presentation
GO:0022617	16515	70	4	2	803	2	2	false	0.007499930124876601	0.12156136744070824	1.241217359233602E-102	extracellular matrix disassembly
GO:0008233	16515	1074	4	3	5075	3	3	false	0.009456869954318265	0.1467975210158613	0.0	peptidase activity
GO:1901575	16515	1956	4	3	9133	3	2	false	0.009811659502345485	0.1467975210158613	0.0	organic substance catabolic process
GO:0016505	16515	19	4	1	1706	1	2	false	0.011137162954271008	0.1483249417951827	5.262384748790735E-45	peptidase activator activity involved in apoptotic process
GO:0005576	16515	681	4	2	10934	3	1	false	0.011140197582523858	0.1483249417951827	0.0	extracellular region
GO:0097708	16515	2016	4	3	9006	3	2	false	0.011204020592260684	0.1483249417951827	0.0	intracellular vesicle
GO:0060600	16515	6	4	1	503	1	2	false	0.01192842942346195	0.1483249417951827	4.580608510486199E-14	dichotomous subdivision of an epithelial terminal unit
GO:0050793	16515	2287	4	3	9945	3	2	false	0.012149132052441301	0.1483249417951827	0.0	regulation of developmental process
GO:0044248	16515	2055	4	3	8923	3	2	false	0.012201537628395492	0.1483249417951827	0.0	cellular catabolic process
GO:0048871	16515	444	4	2	6507	3	2	false	0.013307016506679826	0.15686149760904403	0.0	multicellular organismal homeostasis
GO:0048875	16515	9	4	1	1197	2	2	false	0.014987301028494592	0.16986209881248224	7.41324228310917E-23	chemical homeostasis within a tissue
GO:0042599	16515	12	4	1	775	1	1	false	0.01548387096774293	0.16986209881248224	1.1114397276170704E-26	lamellar body
GO:0009056	16515	2357	4	3	9406	3	1	false	0.0157198857512837	0.16986209881248224	0.0	catabolic process
GO:0036072	16515	6	4	1	364	1	1	false	0.01648351648351734	0.17329967329968232	3.2263521346368716E-13	direct ossification
GO:0061037	16515	23	4	1	1268	1	4	false	0.018138801261821793	0.18568404449601783	1.3425242064823673E-49	negative regulation of cartilage development
GO:0018958	16515	93	4	1	4892	1	3	false	0.019010629599307258	0.1896188439520647	2.1047988470354226E-199	phenol-containing compound metabolic process
GO:0031982	16515	2029	4	3	7507	3	1	false	0.019723231573346545	0.19180842705079515	0.0	vesicle
GO:0022411	16515	554	4	2	6509	3	1	false	0.02046968509733443	0.19403854300241535	0.0	cellular component disassembly
GO:0051239	16515	2782	4	3	10089	3	2	false	0.020950176879438162	0.19403854300241535	0.0	regulation of multicellular organismal process
GO:0097367	16515	811	4	2	9221	3	1	false	0.021824153954754958	0.19743246252092275	0.0	carbohydrate derivative binding
GO:0044877	16515	821	4	2	9221	3	1	false	0.022348833117080802	0.19758400187600983	0.0	protein-containing complex binding
GO:0045616	16515	37	4	2	235	2	2	false	0.024222585924709883	0.20939079832693655	5.119413203484694E-44	regulation of keratinocyte differentiation
GO:0043171	16515	23	4	1	2663	3	3	false	0.025697053005874514	0.21703319955422887	4.680957739899703E-57	peptide catabolic process
GO:0045604	16515	55	4	2	336	2	3	false	0.026385927505333907	0.21703319955422887	1.5401410973076643E-64	regulation of epidermal cell differentiation
GO:0001906	16515	125	4	1	13878	3	1	false	0.026780446217488395	0.21703319955422887	5.33544237147986E-309	cell killing
GO:0006508	16515	1639	4	3	5250	3	1	false	0.030388679435038275	0.23676202069385208	0.0	proteolysis
GO:0043588	16515	330	4	2	3125	3	1	false	0.031027338285253468	0.23676202069385208	0.0	skin development
GO:0012505	16515	3456	4	3	10934	3	3	false	0.03155920671468904	0.23676202069385208	0.0	endomembrane system
GO:0004197	16515	301	4	3	945	3	2	false	0.03209544807311849	0.23676202069385208	5.535961486480572E-256	cysteine-type endopeptidase activity
GO:0060448	16515	1	4	1	31	1	2	false	0.03225806451612895	0.23676202069385208	0.03225806451612895	dichotomous subdivision of terminal units involved in lung branching
GO:0031410	16515	2016	4	3	6076	3	2	false	0.036491037347099776	0.2628706208892928	0.0	cytoplasmic vesicle
GO:0042562	16515	116	4	1	9221	3	1	false	0.037271155783488365	0.263608719995945	8.546997155801766E-270	hormone binding
GO:0043028	16515	42	4	1	1064	1	2	false	0.03947368421054312	0.27014859777370087	2.3562742914854442E-76	cysteine-type endopeptidase regulator activity involved in apoptotic process
GO:1904724	16515	54	4	1	4039	3	2	false	0.039584755971981876	0.27014859777370087	6.012879368895791E-124	tertiary granule lumen
GO:0010815	16515	5	4	1	124	1	2	false	0.040322580645160463	0.2704393770856452	4.441482982031481E-9	bradykinin catabolic process
GO:2000026	16515	1794	4	3	5196	3	3	false	0.04111346630608477	0.27107014225537246	0.0	regulation of multicellular organismal development
GO:0060425	16515	45	4	1	1012	1	2	false	0.044466403162056266	0.284981684981714	1.887600032719037E-79	lung morphogenesis
GO:0002250	16515	354	4	2	1668	2	1	false	0.04494137143800881	0.284981684981714	0.0	adaptive immune response
GO:0007165	16515	4610	4	3	12851	3	5	false	0.04614352026618634	0.284981684981714	0.0	signal transduction
GO:0042403	16515	18	4	1	390	1	3	false	0.046153846153850854	0.284981684981714	2.1885790965800497E-31	thyroid hormone metabolic process
GO:0031974	16515	3948	4	3	10934	3	1	false	0.04705256579170139	0.285991376452685	0.0	membrane-enclosed lumen
GO:0035770	16515	220	4	1	4548	1	2	false	0.048372911169786315	0.2871870424565069	0.0	ribonucleoprotein granule
GO:0006575	16515	152	4	1	9147	3	2	false	0.04903384989279098	0.2871870424565069	0.0	cellular modified amino acid metabolic process
GO:0023052	16515	5095	4	3	13878	3	1	false	0.04946409214546519	0.2871870424565069	0.0	signaling
GO:0043202	16515	92	4	2	673	3	2	false	0.0505690537509047	0.2892847339573813	5.625240439250628E-116	lysosomal lumen
GO:0009888	16515	1798	4	3	4812	3	1	false	0.052112036438049666	0.29379104600581624	0.0	tissue development
GO:0060249	16515	397	4	2	1707	2	1	false	0.0539850048521137	0.2990557217975224	0.0	anatomical structure homeostasis
GO:0032502	16515	5265	4	3	13878	3	1	false	0.05458343508386655	0.2990557217975224	0.0	developmental process
GO:0042445	16515	191	4	1	9481	3	2	false	0.059233429990234544	0.31707292891376826	0.0	hormone metabolic process
GO:1903008	16515	101	4	1	4982	3	2	false	0.059606020465969724	0.31707292891376826	9.544684556494289E-214	organelle disassembly
GO:0070324	16515	7	4	1	116	1	1	false	0.0603448275862075	0.31707292891376826	2.1446564127715444E-11	thyroid hormone binding
GO:0032870	16515	641	4	2	2591	2	3	false	0.06113231277257742	0.31707292891376826	0.0	cellular response to hormone stimulus
GO:0007154	16515	5113	4	3	12841	3	1	false	0.06310698768147596	0.3225307534700389	0.0	cell communication
GO:0032526	16515	104	4	1	1629	1	3	false	0.06384284837324677	0.3225307534700389	2.7049737487720506E-167	response to retinoic acid
GO:0051603	16515	680	4	3	1685	3	2	false	0.06555144543680091	0.32691682403737893	0.0	proteolysis involved in cellular protein catabolic process
GO:0016504	16515	35	4	1	1467	3	4	false	0.06992712129829562	0.34432468588654425	2.3265977168740926E-71	peptidase activator activity
GO:0048771	16515	153	4	1	6028	3	1	false	0.0742403420054678	0.36099366300158714	6.036812613359237E-309	tissue remodeling
GO:0043233	16515	3948	4	3	9283	3	2	false	0.07689120448644716	0.3659354592427724	0.0	organelle lumen
GO:0010634	16515	138	4	1	1789	1	4	false	0.07713806595863068	0.3659354592427724	2.166179265716316E-210	positive regulation of epithelial cell migration
GO:2001235	16515	168	4	1	2052	1	4	false	0.08187134502928221	0.3682978646865778	1.0229395041130796E-251	positive regulation of apoptotic signaling pathway
GO:0032501	16515	6028	4	3	13878	3	1	false	0.08192506598144499	0.3682978646865778	0.0	multicellular organismal process
GO:0005773	16515	3678	4	3	8452	3	2	false	0.08236762780540667	0.3682978646865778	0.0	vacuole
GO:1904018	16515	167	4	1	2015	1	4	false	0.08287841191065612	0.3682978646865778	2.732365144598463E-249	positive regulation of vasculature development
GO:0001763	16515	178	4	1	6187	3	2	false	0.08386384174782949	0.3682978646865778	0.0	morphogenesis of a branching structure
GO:0030855	16515	625	4	2	3506	3	2	false	0.0839252940060901	0.3682978646865778	0.0	epithelial cell differentiation
GO:0070013	16515	3948	4	3	9004	3	2	false	0.08426352174063091	0.3682978646865778	0.0	intracellular organelle lumen
GO:0045595	16515	1604	4	2	8813	3	3	false	0.08728607006908241	0.37349087014595217	0.0	regulation of cell differentiation
GO:0002376	16515	2527	4	2	13878	3	1	false	0.08737190021409164	0.37349087014595217	0.0	immune system process
GO:0040017	16515	513	4	1	5694	1	3	false	0.09009483667014209	0.3779046542343383	0.0	positive regulation of locomotion
GO:0051272	16515	495	4	1	5452	1	3	false	0.09079236977267265	0.3779046542343383	0.0	positive regulation of cellular component movement
GO:1904813	16515	124	4	1	3948	3	2	false	0.09131886246279639	0.3779046542343383	1.1881592880031859E-238	ficolin-1-rich granule lumen
GO:0042393	16515	193	4	1	5904	3	1	false	0.09491373532729386	0.3818873794083848	0.0	histone binding
GO:0051716	16515	5952	4	3	13037	3	2	false	0.09513422524139778	0.3818873794083848	0.0	cellular response to stimulus
GO:0009725	16515	915	4	2	2964	2	2	false	0.0952264159450214	0.3818873794083848	0.0	response to hormone
GO:0061035	16515	62	4	1	1867	3	2	false	0.0964032240803898	0.38266177721705746	1.3543690389550603E-117	regulation of cartilage development
GO:0036464	16515	211	4	1	6078	3	2	false	0.10058843825605088	0.39524143920811905	0.0	cytoplasmic ribonucleoprotein granule
GO:0051604	16515	246	4	1	6967	3	2	false	0.10224587742116836	0.39773646316834493	0.0	protein maturation
GO:0033619	16515	59	4	1	1639	3	1	false	0.10421314454719625	0.40137537850355787	8.724296331119574E-110	membrane protein proteolysis
GO:0001894	16515	206	4	2	631	2	2	false	0.1062309762785508	0.4044407429182619	2.3649600015097304E-172	tissue homeostasis
GO:0061919	16515	485	4	1	12841	3	1	false	0.10909134548273108	0.4044407429182619	0.0	process utilizing autophagic mechanism
GO:0008544	16515	370	4	2	1798	3	1	false	0.1094519994130043	0.4044407429182619	0.0	epidermis development
GO:0140096	16515	3053	4	3	6357	3	1	false	0.11071383292933219	0.4044407429182619	0.0	catalytic activity, acting on a protein
GO:0009719	16515	1513	4	2	7281	3	1	false	0.11155802373967856	0.4044407429182619	0.0	response to endogenous stimulus
GO:0071840	16515	6683	4	3	13878	3	1	false	0.11164329395775294	0.4044407429182619	0.0	cellular component organization or biogenesis
GO:2001233	16515	382	4	1	3402	1	3	false	0.11228689006471024	0.4044407429182619	0.0	regulation of apoptotic signaling pathway
GO:0098552	16515	473	4	1	10934	3	3	false	0.12425632579640931	0.4311587373965343	0.0	side of membrane
GO:0097478	16515	473	4	1	10934	3	2	false	0.12425632579640931	0.4311587373965343	0.0	leaflet of membrane bilayer
GO:0042737	16515	106	4	1	2428	3	2	false	0.12538668342644949	0.4311587373965343	1.7103175297653972E-188	drug catabolic process
GO:0006955	16515	1668	4	2	7504	3	2	false	0.1262233021168912	0.4311587373965343	0.0	immune response
GO:0001909	16515	91	4	1	715	1	2	false	0.12727272727270159	0.4311587373965343	9.740601253182101E-118	leukocyte mediated cytotoxicity
GO:0010942	16515	661	4	1	5164	1	3	false	0.12800154918662304	0.4311587373965343	0.0	positive regulation of cell death
GO:0090130	16515	269	4	1	6028	3	1	false	0.12801019753782705	0.4311587373965343	0.0	tissue migration
GO:0060541	16515	185	4	1	4127	3	1	false	0.12857175716708993	0.4311587373965343	0.0	respiratory system development
GO:0016043	16515	6509	4	3	12854	3	2	false	0.12981626285932926	0.4316113354895648	0.0	cellular component organization
GO:0002020	16515	285	4	1	2163	1	1	false	0.13176144244116253	0.43436611109840867	0.0	protease binding
GO:0071944	16515	5612	4	3	10934	3	1	false	0.1351769837443055	0.43811172551868877	0.0	cell periphery
GO:0009913	16515	266	4	2	719	2	2	false	0.13654448882507025	0.43811172551868877	5.6794946214960095E-205	epidermal cell differentiation
GO:0061726	16515	74	4	1	529	1	2	false	0.13988657844990393	0.43811172551868877	2.050057691741447E-92	mitochondrion disassembly
GO:0030323	16515	164	4	1	3343	3	2	false	0.14011110991378228	0.43811172551868877	2.1080579342214123E-283	respiratory tube development
GO:0005737	16515	6076	4	3	11683	3	2	false	0.14063299716086664	0.43811172551868877	0.0	cytoplasm
GO:0008656	16515	16	4	1	112	1	3	false	0.14285714285714463	0.43811172551868877	1.0508279063193633E-19	cysteine-type endopeptidase activator activity involved in apoptotic process
GO:0005768	16515	865	4	2	3629	3	2	false	0.1432802717083235	0.43811172551868877	0.0	endosome
GO:0050896	16515	7281	4	3	13878	3	1	false	0.14438010959247394	0.43811172551868877	0.0	response to stimulus
GO:1901615	16515	460	4	1	8995	3	1	false	0.1457219153255131	0.43811172551868877	0.0	organic hydroxy compound metabolic process
GO:0016787	16515	3358	4	3	6357	3	1	false	0.14733377968923173	0.43811172551868877	0.0	hydrolase activity
GO:0030324	16515	162	4	1	3125	3	3	false	0.14764192098367634	0.43811172551868877	5.8682719617482985E-276	lung development
GO:0001101	16515	295	4	1	3829	2	1	false	0.14817008623294434	0.43811172551868877	0.0	response to acid chemical
GO:0031647	16515	277	4	1	3583	2	1	false	0.1486621871101361	0.43811172551868877	0.0	regulation of protein stability
GO:0009897	16515	297	4	1	5657	3	3	false	0.14940452657755834	0.43811172551868877	0.0	external side of plasma membrane
GO:0003824	16515	6357	4	3	11969	3	1	false	0.14979141258093986	0.43811172551868877	0.0	catalytic activity
GO:0000422	16515	74	4	1	485	1	2	false	0.15257731958760398	0.44292968148938766	2.11666031593891E-89	autophagy of mitochondrion
GO:0043281	16515	202	4	1	1304	1	3	false	0.15490797546009713	0.44636446262205765	2.2830555385091596E-243	regulation of cysteine-type endopeptidase activity involved in apoptotic process
GO:0101002	16515	124	4	1	775	1	1	false	0.16000000000001335	0.4576470588235676	2.66032229604069E-147	ficolin-1-rich granule
GO:0060205	16515	311	4	1	5414	3	3	false	0.1626495082842921	0.458780516570299	0.0	cytoplasmic vesicle lumen
GO:0031983	16515	312	4	1	5425	3	2	false	0.16283031994901673	0.458780516570299	0.0	vesicle lumen
GO:0005771	16515	40	4	1	244	1	1	false	0.16393442622948987	0.458780516570299	7.691483739871339E-47	multivesicular body
GO:0008284	16515	816	4	1	4921	1	3	false	0.1658199552931334	0.4607425900644921	0.0	positive regulation of cell population proliferation
GO:0051216	16515	191	4	1	3164	3	3	false	0.1704380309764723	0.4669707678954564	1.836148975643E-312	cartilage development
GO:0001503	16515	364	4	1	6028	3	1	false	0.17046233686672185	0.4669707678954564	0.0	ossification
GO:0060441	16515	26	4	1	151	1	2	false	0.17218543046356952	0.4681107099879733	8.80084812316641E-30	epithelial tube branching involved in lung morphogenesis
GO:0031648	16515	48	4	1	277	1	1	false	0.17328519855595925	0.4681107099879733	5.422238134592089E-55	protein destabilization
GO:0048754	16515	137	4	1	782	1	3	false	0.1751918158568108	0.46999735426413375	6.838383379165373E-157	branching morphogenesis of an epithelial tube
GO:0048869	16515	3513	4	2	13027	3	2	false	0.17892380346845546	0.476721640748145	0.0	cellular developmental process
GO:0072001	16515	266	4	1	4127	3	2	false	0.1812067769315562	0.4795199743290841	0.0	renal system development
GO:0043280	16515	125	4	1	679	1	4	false	0.18409425625923206	0.48063188417870606	3.8216511442953206E-140	positive regulation of cysteine-type endopeptidase activity involved in apoptotic process
GO:0017144	16515	582	4	1	8863	3	1	false	0.18436515250928384	0.48063188417870606	0.0	drug metabolic process
GO:0140029	16515	848	4	1	12841	3	2	false	0.18533363143137765	0.48063188417870606	0.0	exocytic process
GO:0060548	16515	893	4	1	4730	1	3	false	0.1887949260039828	0.4852807779202169	0.0	negative regulation of cell death
GO:0009986	16515	740	4	1	10934	3	1	false	0.18962128083257832	0.4852807779202169	0.0	cell surface
GO:0016825	16515	231	4	1	3358	3	1	false	0.19255510814475207	0.48595027737831303	0.0	hydrolase activity, acting on acid phosphorus-nitrogen bonds
GO:0010632	16515	209	4	1	3027	3	3	false	0.1932225282203135	0.48595027737831303	0.0	regulation of epithelial cell migration
GO:0016020	16515	6329	4	3	10934	3	1	false	0.19390158536551774	0.48595027737831303	0.0	membrane
GO:0043603	16515	982	4	1	5039	1	1	false	0.19487993649594967	0.48595027737831303	0.0	cellular amide metabolic process
GO:0070820	16515	152	4	1	775	1	1	false	0.1961290322580852	0.48595027737831303	6.923303769481057E-166	tertiary granule
GO:0007005	16515	503	4	1	4814	2	1	false	0.1980757522877451	0.48766751670843567	0.0	mitochondrion organization
GO:0019538	16515	5250	4	3	8935	3	3	false	0.20281116678186983	0.496185810554386	0.0	protein metabolic process
GO:0001655	16515	304	4	1	4127	3	1	false	0.20515147431358188	0.49877452192489596	0.0	urogenital system development
GO:0008234	16515	622	4	3	1042	3	1	false	0.21228626037174095	0.5129152502149518	3.040490279962583E-304	cysteine-type peptidase activity
GO:0002764	16515	372	4	1	4777	3	2	false	0.2159405868376334	0.5185240017274036	0.0	immune response-regulating signaling pathway
GO:0042592	16515	1707	4	2	3583	2	1	false	0.2269029583680455	0.5385574625468864	0.0	homeostatic process
GO:0001822	16515	257	4	1	3125	3	2	false	0.227052503490204	0.5385574625468864	0.0	kidney development
GO:0010817	16515	444	4	1	3583	2	1	false	0.23251152029579059	0.5481635236064396	0.0	regulation of hormone levels
GO:0060429	16515	1111	4	3	1798	3	1	false	0.23568095377226728	0.5494117771525967	0.0	epithelium development
GO:0045765	16515	267	4	1	1132	1	3	false	0.23586572438170605	0.5494117771525967	9.939404513532307E-268	regulation of angiogenesis
GO:0008238	16515	91	4	1	1042	3	1	false	0.2399913295755772	0.5556942095529733	1.834185287485497E-133	exopeptidase activity
GO:0051674	16515	1451	4	1	5875	1	1	false	0.2469787234045152	0.5684894875997422	0.0	localization of cell
GO:0050794	16515	8239	4	3	12995	3	2	false	0.2548219130141133	0.5830924950734709	0.0	regulation of cellular process
GO:0008047	16515	455	4	1	1775	1	2	false	0.25633802816885914	0.5831315377642469	0.0	enzyme activator activity
GO:0005515	16515	5904	4	3	9221	3	1	false	0.26243731096287665	0.5868457882704021	0.0	protein binding
GO:0048519	16515	4686	4	2	13878	3	2	false	0.2650266090557969	0.5868457882704021	0.0	negative regulation of biological process
GO:0050789	16515	8917	4	3	13878	3	2	false	0.26523046784051957	0.5868457882704021	0.0	regulation of biological process
GO:0031638	16515	50	4	1	188	1	1	false	0.2659574468085029	0.5868457882704021	7.804904553530162E-47	zymogen activation
GO:0001775	16515	1263	4	1	12841	3	1	false	0.26701847533669537	0.5868457882704021	0.0	cell activation
GO:0040012	16515	891	4	1	9059	3	2	false	0.2670223766680236	0.5868457882704021	0.0	regulation of locomotion
GO:0004175	16515	674	4	3	1042	3	1	false	0.2702044182039533	0.5905029139401001	5.225545316484879E-293	endopeptidase activity
GO:0001667	16515	358	4	1	1315	1	1	false	0.2722433460076799	0.5916349809887569	0.0	ameboidal-type cell migration
GO:0048513	16515	3125	4	3	4812	3	2	false	0.27379592441906425	0.5917034144389777	0.0	animal organ development
GO:0051270	16515	896	4	1	8723	3	3	false	0.27761073709795475	0.5964274034801705	0.0	regulation of cellular component movement
GO:0002449	16515	193	4	1	689	1	1	false	0.28011611030482836	0.5964274034801705	1.021259377279329E-176	lymphocyte mediated immunity
GO:0061134	16515	189	4	1	1819	3	4	false	0.2805815291436278	0.5964274034801705	9.887549126770061E-263	peptidase regulator activity
GO:0010952	16515	184	4	1	1742	3	4	false	0.28473085917797103	0.6006375751332039	2.2292095959096104E-254	positive regulation of peptidase activity
GO:0140352	16515	1405	4	1	13247	3	2	false	0.285650260667462	0.6006375751332039	0.0	export from cell
GO:0051093	16515	798	4	1	7314	3	3	false	0.2929395622871941	0.6071010534533602	0.0	negative regulation of developmental process
GO:0044267	16515	4687	4	3	7022	3	2	false	0.29731027780032593	0.6071010534533602	0.0	cellular protein metabolic process
GO:0016485	16515	188	4	1	1689	3	2	false	0.2982920293163215	0.6071010534533602	2.1545479480890457E-255	protein processing
GO:0097190	16515	569	4	1	5063	3	2	false	0.3007333294811714	0.6071010534533602	0.0	apoptotic signaling pathway
GO:0001656	16515	78	4	1	257	1	1	false	0.3035019455253025	0.6071010534533602	5.732992839084975E-68	metanephros development
GO:0001913	16515	41	4	1	133	1	2	false	0.3082706766917395	0.6071010534533602	2.7977178296083883E-35	T cell mediated cytotoxicity
GO:0001501	16515	479	4	1	4127	3	1	false	0.30941107084078434	0.6071010534533602	0.0	skeletal system development
GO:0008283	16515	1612	4	1	13878	3	1	false	0.309575980064994	0.6071010534533602	0.0	cell population proliferation
GO:0097153	16515	206	4	1	1765	3	2	false	0.3110200585926759	0.6071010534533602	2.130987757670256E-275	cysteine-type endopeptidase activity involved in apoptotic process
GO:0008152	16515	9406	4	3	13878	3	1	false	0.311307534642788	0.6071010534533602	0.0	metabolic process
GO:0044237	16515	8863	4	3	13059	3	2	false	0.31258291817970607	0.6071010534533602	0.0	cellular metabolic process
GO:0046903	16515	1477	4	1	4702	1	1	false	0.3141216503625501	0.6071010534533602	0.0	secretion
GO:0065008	16515	3583	4	2	9584	3	1	false	0.3147747315980129	0.6071010534533602	0.0	regulation of biological quality
GO:0035239	16515	770	4	1	2445	1	2	false	0.3149284253573552	0.6071010534533602	0.0	tube morphogenesis
GO:0060562	16515	298	4	1	946	1	2	false	0.3150105708245605	0.6071010534533602	3.7862954905498384E-255	epithelial tube morphogenesis
GO:0040011	16515	1650	4	1	13878	3	1	false	0.31597343074473105	0.6071010534533602	0.0	locomotion
GO:0045766	16515	150	4	1	473	1	3	false	0.3171247357293565	0.6071010534533602	1.2060548627082368E-127	positive regulation of angiogenesis
GO:1901564	16515	6170	4	3	9003	3	2	false	0.3218305584758921	0.6071010534533602	0.0	organonitrogen compound metabolic process
GO:0061138	16515	166	4	1	513	1	2	false	0.3235867446393482	0.6071010534533602	1.4674518701577213E-139	morphogenesis of a branching epithelium
GO:0070371	16515	273	4	1	840	1	1	false	0.3250000000000641	0.6071010534533602	3.100082128809055E-229	ERK1 and ERK2 cascade
GO:0006518	16515	763	4	1	6170	3	2	false	0.327048431188045	0.6071010534533602	0.0	peptide metabolic process
GO:0050776	16515	807	4	1	4478	2	3	false	0.32798453871073935	0.6071010534533602	0.0	regulation of immune response
GO:0065007	16515	9584	4	3	13878	3	1	false	0.32931968937529044	0.6071010534533602	0.0	biological regulation
GO:2000147	16515	486	4	1	1475	1	4	false	0.3294915254238059	0.6071010534533602	0.0	positive regulation of cell motility
GO:0007275	16515	4343	4	3	6284	3	2	false	0.33004128258351323	0.6071010534533602	0.0	multicellular organism development
GO:0043068	16515	611	4	1	1849	1	3	false	0.3304488912922564	0.6071010534533602	0.0	positive regulation of programmed cell death
GO:0006887	16515	848	4	1	2563	1	3	false	0.3308622707766385	0.6071010534533602	0.0	exocytosis
GO:0097208	16515	4	4	1	12	1	1	false	0.33333333333333276	0.6087636932707344	0.0020202020202020167	alveolar lamellar body
GO:0045862	16515	337	4	1	2646	3	3	false	0.3355988662282497	0.6100371914149024	0.0	positive regulation of proteolysis
GO:0000165	16515	840	4	1	2466	1	2	false	0.34063260340578416	0.6103430075496612	0.0	MAPK cascade
GO:0051241	16515	1010	4	1	7773	3	3	false	0.3413918187941414	0.6103430075496612	0.0	negative regulation of multicellular organismal process
GO:0048284	16515	909	4	1	4814	2	1	false	0.3420257471558636	0.6103430075496612	0.0	organelle fusion
GO:0001568	16515	628	4	1	4812	3	2	false	0.3427092553780068	0.6103430075496612	0.0	blood vessel development
GO:0098772	16515	1567	4	1	11969	3	2	false	0.3436121302143337	0.6103430075496612	0.0	molecular function regulator
GO:0030234	16515	928	4	1	2684	1	2	false	0.3457526080482335	0.611353475139831	0.0	enzyme regulator activity
GO:0030216	16515	219	4	2	370	2	2	false	0.3496813887057915	0.61550253487128	5.286265951819217E-108	keratinocyte differentiation
GO:0030335	16515	468	4	1	1330	1	3	false	0.35187969924832446	0.6162792782151127	0.0	positive regulation of cell migration
GO:0061448	16515	243	4	1	1798	3	1	false	0.3532912057634194	0.6162792782151127	1.957689122807934E-308	connective tissue development
GO:0043065	16515	606	4	1	1697	1	3	false	0.3571007660579898	0.6201437410560626	0.0	positive regulation of apoptotic process
GO:0099080	16515	1510	4	1	10934	3	1	false	0.3597500875076394	0.6219602885401297	0.0	supramolecular complex
GO:0002456	16515	86	4	1	238	1	2	false	0.36134453781508824	0.6219602885401297	4.479770157577652E-67	T cell mediated immunity
GO:0002682	16515	1311	4	1	9249	3	2	false	0.3678419453544858	0.6303546993079074	0.0	regulation of immune system process
GO:0044260	16515	6589	4	3	9167	3	2	false	0.37129680139556126	0.6334844550126023	0.0	cellular macromolecule metabolic process
GO:1901342	16515	292	4	1	2005	3	2	false	0.3765263702693479	0.639601563470639	0.0	regulation of vasculature development
GO:0043299	16515	502	4	1	1308	1	2	false	0.38379204892976326	0.6483848171201531	0.0	leukocyte degranulation
GO:0008219	16515	1921	4	1	12841	3	1	false	0.3850305726343325	0.6483848171201531	0.0	cell death
GO:0034774	16515	308	4	1	777	1	2	false	0.3963963963963512	0.6646474060266406	8.520039418807577E-226	secretory granule lumen
GO:0001944	16515	651	4	1	4127	3	2	false	0.40258414346041677	0.6709339769661894	0.0	vasculature development
GO:0044093	16515	1894	4	1	11969	3	2	false	0.4035952457842888	0.6709339769661894	0.0	positive regulation of molecular function
GO:0072358	16515	659	4	1	4127	3	2	false	0.4067006897554124	0.6732194396376826	0.0	cardiovascular system development
GO:0006906	16515	890	4	1	2170	1	3	false	0.4101382488476744	0.6743484826927865	0.0	vesicle fusion
GO:0006928	16515	2076	4	1	12841	3	1	false	0.41084984678198044	0.6743484826927865	0.0	movement of cell or subcellular component
GO:0051094	16515	1228	4	1	7511	3	3	false	0.41470612156411524	0.6752903891193794	0.0	positive regulation of developmental process
GO:0042127	16515	1354	4	1	8277	3	2	false	0.4148956375309298	0.6752903891193794	0.0	regulation of cell population proliferation
GO:0010941	16515	1424	4	1	8412	3	2	false	0.4267694496588052	0.6917221496553135	0.0	regulation of cell death
GO:0043069	16515	808	4	1	1883	1	3	false	0.42910249601722683	0.6926177217871421	0.0	negative regulation of programmed cell death
GO:0023014	16515	859	4	1	4966	3	2	false	0.4344134560553147	0.6967490160080257	0.0	signal transduction by protein phosphorylation
GO:0001525	16515	458	4	1	1048	1	2	false	0.43702290076317074	0.6967490160080257	5.5632098852366E-311	angiogenesis
GO:0070887	16515	2939	4	2	6418	3	2	false	0.4370353725088902	0.6967490160080257	0.0	cellular response to chemical stimulus
GO:0045453	16515	60	4	1	232	2	2	false	0.4511867442901421	0.7154761312652784	4.271680726821265E-57	bone resorption
GO:0016192	16515	2128	4	1	4702	1	1	false	0.45257337303454787	0.7154761312652784	0.0	vesicle-mediated transport
GO:0006468	16515	1849	4	1	4070	1	2	false	0.45429975429954694	0.7154761312652784	0.0	protein phosphorylation
GO:0005488	16515	9221	4	3	11969	3	1	false	0.4572229480303556	0.7171763176766465	0.0	binding
GO:0004177	16515	42	4	1	91	1	1	false	0.46153846153845823	0.7210379981464267	6.321292711508991E-27	aminopeptidase activity
GO:0048646	16515	989	4	1	5265	3	2	false	0.46437516278078306	0.7225677532868985	0.0	anatomical structure formation involved in morphogenesis
GO:0043066	16515	795	4	1	1702	1	3	false	0.46709753231478407	0.7239081277707211	0.0	negative regulation of apoptotic process
GO:0052547	16515	399	4	1	2049	3	3	false	0.47799813595361085	0.7331046639620842	0.0	regulation of peptidase activity
GO:0030162	16515	660	4	1	3385	3	2	false	0.47840883553982994	0.7331046639620842	0.0	regulation of proteolysis
GO:0035295	16515	939	4	1	4812	3	2	false	0.47868530757421435	0.7331046639620842	0.0	tube development
GO:0051240	16515	1553	4	1	7916	3	3	false	0.4806881497663228	0.7332850598396061	0.0	positive regulation of multicellular organismal process
GO:0005770	16515	244	4	1	865	2	1	false	0.4848265895955938	0.7335072739894835	1.0840660328665757E-222	late endosome
GO:0033993	16515	838	4	1	2958	2	1	false	0.4864090960744476	0.7335072739894835	0.0	response to lipid
GO:0051345	16515	761	4	1	3821	3	3	false	0.4864906855765726	0.7335072739894835	0.0	positive regulation of hydrolase activity
GO:0061025	16515	959	4	1	1951	1	1	false	0.49154279856490213	0.7382631221689071	0.0	membrane fusion
GO:0043085	16515	1381	4	1	6623	3	3	false	0.5042360493696731	0.7544147046338571	0.0	positive regulation of catalytic activity
GO:0071310	16515	2428	4	2	3396	2	2	false	0.5111060226799287	0.7617633824616561	0.0	cellular response to organic substance
GO:0016050	16515	1460	4	1	4814	2	1	false	0.5146280616695884	0.7640851755323278	0.0	vesicle organization
GO:0035556	16515	2462	4	1	11378	3	2	false	0.5188496941832824	0.7646191646191995	0.0	intracellular signal transduction
GO:0002495	16515	96	4	1	185	1	2	false	0.5189189189189426	0.7646191646191995	3.9710184231943826E-55	antigen processing and presentation of peptide antigen via MHC class II
GO:0008236	16515	228	4	1	1045	3	2	false	0.5225051119521491	0.7649451706063295	2.7721736095558395E-237	serine-type peptidase activity
GO:0002263	16515	642	4	1	2060	2	3	false	0.5262791344648166	0.7649451706063295	0.0	cell activation involved in immune response
GO:0043227	16515	7507	4	3	9283	3	1	false	0.5288116146810081	0.7649451706063295	0.0	membrane-bounded organelle
GO:0030141	16515	775	4	1	3456	3	2	false	0.53327592583641	0.7649451706063295	0.0	secretory granule
GO:0002274	16515	604	4	1	1132	1	1	false	0.5335689045936902	0.7649451706063295	0.0	myeloid leukocyte activation
GO:0005575	16515	11845	4	3	14589	3	1	false	0.5351899274240102	0.7649451706063295	0.0	cellular_component
GO:0043231	16515	7335	4	3	9029	3	2	false	0.5361027844626287	0.7649451706063295	0.0	intracellular membrane-bounded organelle
GO:2000145	16515	829	4	1	1544	1	3	false	0.5369170984451738	0.7649451706063295	0.0	regulation of cell motility
GO:0048729	16515	682	4	1	3010	3	2	false	0.537488479991523	0.7649451706063295	0.0	tissue morphogenesis
GO:0042221	16515	3829	4	2	7281	3	1	false	0.5388045674707822	0.7649451706063295	0.0	response to chemical
GO:0032879	16515	2429	4	1	10462	3	2	false	0.5473615005749972	0.7728057240105527	0.0	regulation of localization
GO:0019886	16515	94	4	1	171	1	2	false	0.5497076023391825	0.7728057240105527	1.2720780186756235E-50	antigen processing and presentation of exogenous peptide antigen via MHC class II
GO:0003674	16515	11969	4	3	14589	3	1	false	0.5521759367843886	0.7728057240105527	0.0	molecular_function
GO:0010950	16515	163	4	1	694	3	3	false	0.5526707845967438	0.7728057240105527	1.4308266408763486E-163	positive regulation of endopeptidase activity
GO:0006914	16515	485	4	1	2055	3	2	false	0.5542745424137383	0.7728057240105527	0.0	autophagy
GO:0072359	16515	983	4	1	4127	3	1	false	0.5579764036809008	0.7751886465423944	0.0	circulatory system development
GO:0046849	16515	86	4	1	153	1	1	false	0.5620915032679398	0.7776627297364224	4.403976211252485E-45	bone remodeling
GO:0009887	16515	957	4	1	3945	3	2	false	0.5655948870605754	0.7776627297364224	0.0	animal organ morphogenesis
GO:0002366	16515	641	4	1	1133	1	2	false	0.5657546337157006	0.7776627297364224	0.0	leukocyte activation involved in immune response
GO:0030334	16515	777	4	1	1360	1	2	false	0.5713235294118674	0.7825522990887902	0.0	regulation of cell migration
GO:0048584	16515	2094	4	1	8465	3	3	false	0.5737235618359136	0.782874022137771	0.0	positive regulation of response to stimulus
GO:0023056	16515	1745	4	1	6990	3	3	false	0.577581509070233	0.782874022137771	0.0	positive regulation of signaling
GO:0002224	16515	124	4	2	163	2	1	false	0.5775960009088439	0.782874022137771	1.5327318637346516E-38	toll-like receptor signaling pathway
GO:0065009	16515	3314	4	1	13061	3	2	false	0.5844247371006234	0.789379245597717	0.0	regulation of molecular function
GO:0010647	16515	1736	4	1	6661	3	3	false	0.5958603722064426	0.8004676814678702	0.0	positive regulation of cell communication
GO:0010033	16515	2958	4	2	3829	2	1	false	0.5967496854130652	0.8004676814678702	0.0	response to organic substance
GO:0043229	16515	9004	4	3	10673	3	2	false	0.600377349441901	0.8014931196411424	0.0	intracellular organelle
GO:0051247	16515	1579	4	1	5964	3	4	false	0.6026097586412267	0.8014931196411424	0.0	positive regulation of protein metabolic process
GO:0043170	16515	7606	4	3	8995	3	1	false	0.6045594349971944	0.8014931196411424	0.0	macromolecule metabolic process
GO:0032270	16515	1481	4	1	5504	3	4	false	0.6095839638126697	0.8014931196411424	0.0	positive regulation of cellular protein metabolic process
GO:0031325	16515	2641	4	1	9799	3	4	false	0.6102548295311656	0.8014931196411424	0.0	positive regulation of cellular metabolic process
GO:0009893	16515	2828	4	1	10458	3	3	false	0.611687369293928	0.8014931196411424	0.0	positive regulation of metabolic process
GO:0043226	16515	9283	4	3	10934	3	1	false	0.6119369062555766	0.8014931196411424	0.0	organelle
GO:0062023	16515	353	4	2	448	2	1	false	0.6204857782041201	0.8099629789308816	6.490318583199214E-100	collagen-containing extracellular matrix
GO:1901700	16515	1487	4	1	3829	2	1	false	0.6259488373502444	0.8143615308670404	0.0	response to oxygen-containing compound
GO:0048731	16515	4127	4	3	4812	3	2	false	0.6307853429930377	0.8179183280809722	0.0	system development
GO:0002443	16515	689	4	1	1079	1	1	false	0.6385542168672046	0.8246742303892659	1.0361788699599989E-305	leukocyte mediated immunity
GO:0051336	16515	1199	4	1	4153	3	2	false	0.6402355207649314	0.8246742303892659	0.0	regulation of hydrolase activity
GO:0005886	16515	5537	4	3	6400	3	2	false	0.6475180963728178	0.8293829658595097	0.0	plasma membrane
GO:0051173	16515	2492	4	1	8444	3	3	false	0.6498295640813552	0.8293829658595097	0.0	positive regulation of nitrogen compound metabolic process
GO:0048514	16515	544	4	1	834	1	2	false	0.6522781774579041	0.8293829658595097	3.51874571010287E-233	blood vessel morphogenesis
GO:0004252	16515	207	4	1	694	3	2	false	0.6550881070753178	0.8293829658595097	6.4468858447781804E-183	serine-type endopeptidase activity
GO:0022603	16515	970	4	1	3247	3	2	false	0.6552762669883977	0.8293829658595097	0.0	regulation of anatomical structure morphogenesis
GO:0061024	16515	1951	4	1	6509	3	1	false	0.6566836850507172	0.8293829658595097	0.0	membrane organization
GO:0002252	16515	1079	4	1	2527	2	1	false	0.6717547086854766	0.8401899421128151	0.0	immune effector process
GO:0006919	16515	84	4	1	125	1	1	false	0.6719999999999727	0.8401899421128151	5.8889387763844525E-34	activation of cysteine-type endopeptidase activity involved in apoptotic process
GO:0050790	16515	2225	4	1	7147	3	2	false	0.6734339373407194	0.8401899421128151	0.0	regulation of catalytic activity
GO:0048870	16515	1451	4	1	2148	1	3	false	0.675512104283355	0.8401899421128151	0.0	cell motility
GO:0043067	16515	1303	4	1	1919	1	2	false	0.6789994788957627	0.8401899421128151	0.0	regulation of programmed cell death
GO:0009967	16515	1541	4	1	4877	3	5	false	0.6800394732172013	0.8401899421128151	0.0	positive regulation of signal transduction
GO:0045321	16515	1132	4	1	2605	2	2	false	0.6803594646928965	0.8401899421128151	0.0	leukocyte activation
GO:0048523	16515	4164	4	1	12864	3	3	false	0.6906991022846116	0.8502593379389682	0.0	negative regulation of cellular process
GO:0002504	16515	97	4	1	218	2	1	false	0.6930621908424953	0.8504769471221788	1.6425509717346847E-64	antigen processing and presentation of peptide or polysaccharide antigen via MHC class II
GO:0006807	16515	8339	4	3	9406	3	1	false	0.6968018120303053	0.8510395006672046	0.0	nitrogen compound metabolic process
GO:0010604	16515	2560	4	1	7739	3	3	false	0.7003598862947736	0.8510395006672046	0.0	positive regulation of macromolecule metabolic process
GO:0005622	16515	10525	4	3	11845	3	1	false	0.7015317340347604	0.8510395006672046	0.0	intracellular
GO:0071495	16515	1268	4	2	1513	2	1	false	0.7022716702163821	0.8510395006672046	3.6313787365830666E-290	cellular response to endogenous stimulus
GO:0002275	16515	511	4	1	720	1	2	false	0.7097222222221098	0.8573679756487853	1.3157014001705533E-187	myeloid cell activation involved in immune response
GO:0006793	16515	3009	4	1	8863	3	1	false	0.7119019437906366	0.8573679756487853	0.0	phosphorus metabolic process
GO:0010631	16515	263	4	1	359	1	2	false	0.7325905292479815	0.8795608514736567	6.173950937678137E-90	epithelial cell migration
GO:0048522	16515	4621	4	1	12886	3	3	false	0.7361739634427935	0.8811436054746052	0.0	positive regulation of cellular process
GO:0016310	16515	2217	4	1	2991	1	1	false	0.7412236710138105	0.8844662822833506	0.0	phosphorylation
GO:0019899	16515	2163	4	1	5904	3	1	false	0.745670675161396	0.885786326153439	0.0	enzyme binding
GO:0023051	16515	3308	4	1	9004	3	2	false	0.7468841002013573	0.885786326153439	0.0	regulation of signaling
GO:0002444	16515	519	4	1	689	1	1	false	0.7532656023224126	0.8858089248482087	1.8541720097934E-166	myeloid leukocyte mediated immunity
GO:0051246	16515	2575	4	1	6895	3	4	false	0.7541128910109309	0.8858089248482087	0.0	regulation of protein metabolic process
GO:0032268	16515	2427	4	1	6488	3	3	false	0.754841818682331	0.8858089248482087	0.0	regulation of cellular protein metabolic process
GO:0042981	16515	1289	4	1	1705	1	2	false	0.7560117302046409	0.8858089248482087	0.0	regulation of apoptotic process
GO:0048583	16515	3777	4	1	9953	3	2	false	0.761120007490927	0.8864683208149435	0.0	regulation of response to stimulus
GO:0048518	16515	5275	4	1	13878	3	2	false	0.76181656941211	0.8864683208149435	0.0	positive regulation of biological process
GO:0048856	16515	4812	4	3	5265	3	1	false	0.7634110217815065	0.8864683208149435	0.0	anatomical structure development
GO:0010646	16515	3269	4	1	8383	3	2	false	0.7730216690126152	0.8949566346604383	0.0	regulation of cell communication
GO:0043129	16515	7	4	1	9	1	1	false	0.7777777777777775	0.8977909660402238	0.027777777777777755	surfactant homeostasis
GO:0110165	16515	10934	4	3	11845	3	1	false	0.786543683336195	0.9025114661034783	0.0	cellular anatomical entity
GO:0002009	16515	503	4	1	1246	3	2	false	0.7883086303088211	0.9025114661034783	0.0	morphogenesis of an epithelium
GO:0009987	16515	12841	4	3	13878	3	1	false	0.7921516040267216	0.9025114661034783	0.0	cellular process
GO:0036230	16515	479	4	1	604	1	1	false	0.7930463576161212	0.9025114661034783	4.42232868641949E-133	granulocyte activation
GO:0044238	16515	8708	4	3	9406	3	1	false	0.7934676642863485	0.9025114661034783	0.0	primary metabolic process
GO:0031323	16515	4758	4	1	11275	3	3	false	0.8069325197174639	0.9139936088041385	0.0	regulation of cellular metabolic process
GO:0051179	16515	5875	4	1	13878	3	1	false	0.808261700330652	0.9139936088041385	0.0	localization
GO:0002460	16515	200	4	1	354	2	1	false	0.8114466797906883	0.9143849408284468	1.2770643287887411E-104	adaptive immune response based on somatic recombination of immune receptors built from immunoglobulin superfamily domains
GO:0019222	16515	5105	4	1	11880	3	2	false	0.8145632003143042	0.9143849408284468	0.0	regulation of metabolic process
GO:0051234	16515	4792	4	1	5875	1	1	false	0.8156595744665065	0.9143849408284468	0.0	establishment of localization
GO:2001056	16515	141	4	1	322	3	3	false	0.8236833894467259	0.9207265473987828	3.1555954614363405E-95	positive regulation of cysteine-type endopeptidase activity
GO:0006996	16515	4814	4	2	6509	3	1	false	0.8319225479782819	0.9250160903521231	0.0	organelle organization
GO:0009653	16515	2361	4	1	5265	3	2	false	0.8322766879774885	0.9250160903521231	0.0	anatomical structure morphogenesis
GO:0099503	16515	920	4	1	2016	3	1	false	0.8395214650692027	0.9304098288088885	0.0	secretory vesicle
GO:0048878	16515	1045	4	1	1707	2	1	false	0.8497387833423407	0.9390579168186662	0.0	chemical homeostasis
GO:0010467	16515	3646	4	1	7606	3	1	false	0.858922150832603	0.9443533013393546	0.0	gene expression
GO:0008150	16515	13878	4	3	14589	3	1	false	0.8607945342954457	0.9443533013393546	0.0	biological_process
GO:0043228	16515	4536	4	1	9283	3	1	false	0.8663224445147041	0.9443533013393546	0.0	non-membrane-bounded organelle
GO:0071704	16515	8995	4	3	9406	3	1	false	0.874545178066278	0.9443533013393546	0.0	organic substance metabolic process
GO:2000116	16515	224	4	1	448	3	2	false	0.8758389261744074	0.9443533013393546	3.651768513319454E-134	regulation of cysteine-type endopeptidase activity
GO:0043232	16515	4526	4	1	9010	3	2	false	0.8767813519064571	0.9443533013393546	0.0	intracellular non-membrane-bounded organelle
GO:0045055	16515	744	4	1	848	1	1	false	0.877358490565866	0.9443533013393546	2.0969965795055626E-136	regulated exocytosis
GO:0051171	16515	4412	4	1	8635	3	2	false	0.8830719962109882	0.9443533013393546	0.0	regulation of nitrogen compound metabolic process
GO:0080090	16515	4581	4	1	8908	3	2	false	0.8854315148897298	0.9443533013393546	0.0	regulation of primary metabolic process
GO:0006725	16515	4570	4	1	8863	3	1	false	0.8863985473680458	0.9443533013393546	0.0	cellular aromatic compound metabolic process
GO:0006590	16515	16	4	1	18	1	1	false	0.8888888888888917	0.9443533013393546	0.006535947712418325	thyroid hormone generation
GO:0043412	16515	3949	4	1	7606	3	1	false	0.8888982547681775	0.9443533013393546	0.0	macromolecule modification
GO:0002478	16515	169	4	1	190	1	2	false	0.8894736842105895	0.9443533013393546	2.253134674247135E-28	antigen processing and presentation of exogenous peptide antigen
GO:0002283	16515	465	4	1	521	1	2	false	0.8925143953935475	0.9443533013393546	1.0986135721444786E-76	neutrophil activation involved in immune response
GO:1901360	16515	4777	4	1	8995	3	1	false	0.8969252869804196	0.9443533013393546	0.0	organic cyclic compound metabolic process
GO:0030154	16515	3328	4	2	3513	2	1	false	0.8974359473157141	0.9443533013393546	6.4067112836E-314	cell differentiation
GO:0052548	16515	372	4	1	700	3	2	false	0.8976215481210278	0.9443533013393546	2.511143867980143E-209	regulation of endopeptidase activity
GO:0009966	16515	2880	4	1	5336	3	4	false	0.902556884436152	0.9443533013393546	0.0	regulation of signal transduction
GO:0032940	16515	1368	4	1	1513	1	2	false	0.9041639127564974	0.9443533013393546	8.433213512315943E-207	secretion by cell
GO:0043312	16515	464	4	1	513	1	3	false	0.9044834307991875	0.9443533013393546	1.0396254784149285E-69	neutrophil degranulation
GO:0016477	16515	1315	4	1	1451	1	1	false	0.9062715368704692	0.9443533013393546	2.5941692467191015E-195	cell migration
GO:0034641	16515	5039	4	1	9147	3	2	false	0.909451659158212	0.9443533013393546	0.0	cellular nitrogen compound metabolic process
GO:0090174	16515	890	4	1	977	1	2	false	0.9109518935511326	0.9443533013393546	8.266259420119767E-127	organelle membrane fusion
GO:0070011	16515	1042	4	3	1074	3	1	false	0.913172867459303	0.9443533013393546	4.27162281241786E-62	peptidase activity, acting on L-amino acid peptides
GO:0002446	16515	475	4	1	519	1	1	false	0.9152215799612768	0.9443533013393546	5.914689965897923E-65	neutrophil mediated immunity
GO:0060255	16515	4602	4	1	7947	3	2	false	0.9254662294429308	0.9523977863843918	0.0	regulation of macromolecule metabolic process
GO:0006915	16515	1695	4	1	1819	1	1	false	0.9318306761956433	0.956417237572837	6.637702222380925E-196	apoptotic process
GO:0012501	16515	1819	4	1	1921	1	1	false	0.9469026548681181	0.969329296693942	1.7730777300949983E-172	programmed cell death
GO:0099500	16515	848	4	1	890	1	2	false	0.9528089887645222	0.9728154767175831	5.0133519213091185E-73	vesicle fusion to plasma membrane
GO:0019884	16515	175	4	1	218	2	1	false	0.9618230245633226	0.9794480538092474	1.433124354985921E-46	antigen processing and presentation of exogenous antigen
GO:0036211	16515	3764	4	1	5415	3	2	false	0.9716927986753724	0.9869151401689813	0.0	protein modification process
GO:0048002	16515	184	4	1	218	2	1	false	0.9762820783831855	0.9889940846121332	1.3878807685550404E-40	antigen processing and presentation of peptide antigen
GO:0006810	16515	4702	4	1	4792	1	1	false	0.9812186978288634	0.989040198778726	1.9528703698435357E-193	transport
GO:0090132	16515	264	4	1	269	1	1	false	0.981412639405111	0.989040198778726	8.844135751491747E-11	epithelium migration
GO:0042119	16515	475	4	1	479	1	1	false	0.9916492693109207	0.9940179461596822	4.616602686116495E-10	neutrophil activation
GO:0006464	16515	3764	4	1	4687	3	2	false	0.9923829743289504	0.9940179461596822	0.0	cellular protein modification process
GO:0006796	16515	2991	4	1	3009	1	1	false	0.9940179461596822	0.9940179461596822	1.6476590431454356E-47	phosphate-containing compound metabolic process
GO:0000000	16515	14589	4	3	0	0	0	true	1.0	1.0	1.0	Gene Ontology
GO:0001957	16515	6	4	1	6	1	1	true	1.0	1.0	1.0	intramembranous ossification
GO:0005764	16515	673	4	3	673	3	1	true	1.0	1.0	1.0	lysosome
GO:0017171	16515	231	4	1	231	1	1	true	1.0	1.0	1.0	serine hydrolase activity
GO:0030198	16515	323	4	2	323	2	1	true	1.0	1.0	1.0	extracellular matrix organization
