## Supplementary File S3 for "PIGNON: A protein-protein interaction-guided functional enrichment analysis for quantitative proteomics": table-mcl2_cluster874-Parent-Child-Union-Benjamini-Hochberg.txt

ID	Pop.total	Pop.term	Study.total	Study.term	Pop.family	Study.family	nparents	is.trivial	p	p.adjusted	p.min	name
GO:0097444	16515	3	4	2	7595	2	3	false	1.0402863006579341E-7	5.898423324730486E-5	1.370059661079346E-11	spine apparatus
GO:0038003	16515	10	4	3	729	3	1	false	1.866118326457664E-6	5.290445455507477E-4	9.107795378200231E-23	opioid receptor signaling pathway
GO:0009975	16515	207	4	3	6357	3	1	false	3.4043936519064155E-5	0.006434304002103125	0.0	cyclase activity
GO:0033218	16515	372	4	3	9221	3	1	false	6.515170949562001E-5	0.009235254821004136	0.0	amide binding
GO:0007610	16515	528	4	3	13878	4	1	false	2.128632463642259E-4	0.02413869213770322	0.0	behavior
GO:0016829	16515	416	4	3	6357	3	1	false	2.7834928726735335E-4	0.025841997698557433	0.0	lyase activity
GO:0051350	16515	76	4	3	1069	3	3	false	3.462527234891481E-4	0.025841997698557433	1.8164823882513024E-118	negative regulation of lyase activity
GO:0060089	16515	856	4	3	11969	3	1	false	3.646137241419038E-4	0.025841997698557433	0.0	molecular transducer activity
GO:0051339	16515	199	4	3	2405	3	2	false	5.587032246711235E-4	0.03304945630342068	2.5923216380630745E-297	regulation of lyase activity
GO:0031280	16515	75	4	3	870	3	3	false	6.173864434094807E-4	0.03304945630342068	2.2763719892329927E-110	negative regulation of cyclase activity
GO:0044092	16515	1033	4	3	11969	3	2	false	6.411711099429056E-4	0.03304945630342068	0.0	negative regulation of molecular function
GO:0031279	16515	200	4	3	2232	3	2	false	7.096588755035107E-4	0.033463370612605896	1.41558007126991E-291	regulation of cyclase activity
GO:0030054	16515	1821	4	4	10934	4	1	false	7.672377741867313E-4	0.033463370612605896	0.0	cell junction
GO:0042923	16515	33	4	3	320	3	1	false	0.001008458035133334	0.038965830032193324	1.0254012758850787E-45	neuropeptide binding
GO:0007200	16515	80	4	3	783	3	3	false	0.0010308420643437388	0.038965830032193324	1.4757816761721986E-111	phospholipase C-activating G protein-coupled receptor signaling pathway
GO:0007218	16515	77	4	3	729	3	1	false	0.0011375546298365042	0.04031209219483112	3.462751437035338E-106	neuropeptide signaling pathway
GO:0031256	16515	167	4	2	10934	4	3	false	0.0013635733742820737	0.045050909458351975	0.0	leading edge membrane
GO:0043949	16515	202	4	3	1785	3	2	false	0.0014301876018524436	0.045050909458351975	6.470086290974473E-273	regulation of cAMP-mediated signaling
GO:0043086	16515	749	4	3	6503	3	3	false	0.0015225204413234206	0.04543521527528313	0.0	negative regulation of catalytic activity
GO:0060191	16515	155	4	3	1296	3	2	false	0.0016816468709837504	0.0472717169879159	2.4836185696637097E-205	regulation of lipase activity
GO:0032589	16515	53	4	2	1241	2	3	false	0.0017909594239813394	0.0472717169879159	1.4132079758453304E-94	neuron projection membrane
GO:0046877	16515	2	4	1	1057	1	4	false	0.0018921475875113571	0.0472717169879159	1.7918064275681332E-6	regulation of saliva secretion
GO:0043951	16515	83	4	3	661	3	3	false	0.0019175476026844194	0.0472717169879159	7.153912483722205E-108	negative regulation of cAMP-mediated signaling
GO:0030534	16515	120	4	2	6056	4	2	false	0.0022762900008652842	0.053777351270442336	3.009697545721707E-255	adult behavior
GO:0044057	16515	491	4	3	3474	3	2	false	0.002808485056126978	0.06369644107295987	0.0	regulation of system process
GO:0032106	16515	3	4	1	868	1	3	false	0.0034562211981556934	0.073491635557045	9.206499538255117E-9	positive regulation of response to extracellular stimulus
GO:0060193	16515	134	4	3	877	3	3	false	0.003499601693192619	0.073491635557045	3.9174430550675417E-162	positive regulation of lipase activity
GO:0007186	16515	729	4	3	4610	3	1	false	0.003940698554271062	0.07736990135896388	0.0	G protein-coupled receptor signaling pathway
GO:0044093	16515	1894	4	3	11969	3	2	false	0.0039571907220634075	0.07736990135896388	0.0	positive regulation of molecular function
GO:0031681	16515	19	4	1	5904	2	1	false	0.0064265012462014675	0.11918441704034383	2.791938218490878E-55	G-protein beta-subunit binding
GO:1902532	16515	532	4	3	2835	3	3	false	0.006577828396046879	0.11918441704034383	0.0	negative regulation of intracellular signal transduction
GO:0032109	16515	3	4	1	446	1	3	false	0.006726457399102297	0.11918441704034383	6.808844416541495E-8	positive regulation of response to nutrient levels
GO:0098589	16515	324	4	2	6329	3	2	false	0.007573147523816849	0.12757482478032867	0.0	membrane region
GO:0031252	16515	401	4	2	10934	4	1	false	0.0076643289857277076	0.12757482478032867	0.0	cell leading edge
GO:0051345	16515	761	4	3	3821	3	3	false	0.007874989183970905	0.12757482478032867	0.0	positive regulation of hydrolase activity
GO:0019932	16515	499	4	3	2462	3	1	false	0.008286125518431374	0.12951534592800504	0.0	second-messenger-mediated signaling
GO:0001965	16515	25	4	1	5904	2	1	false	0.008451618693714615	0.12951534592800504	8.591823683540644E-70	G-protein alpha-subunit binding
GO:0043085	16515	1381	4	3	6623	3	3	false	0.009050436212496361	0.1341186488787741	0.0	positive regulation of catalytic activity
GO:0071317	16515	5	4	1	542	1	3	false	0.009225092250920969	0.1341186488787741	2.6134842893178574E-12	cellular response to isoquinoline alkaloid
GO:0035556	16515	2462	4	3	11378	3	2	false	0.010121654262267224	0.1434744491676379	0.0	intracellular signal transduction
GO:0071315	16515	5	4	1	469	1	4	false	0.010660980810233967	0.14743356388786974	5.402649584143692E-12	cellular response to morphine
GO:0019233	16515	87	4	3	388	3	1	false	0.010972526396380706	0.14812910635113954	4.3066592972689575E-89	sensory perception of pain
GO:0031005	16515	11	4	1	957	1	1	false	0.01149425287356181	0.15156375300719874	6.85765514458956E-26	filamin binding
GO:1905144	16515	25	4	1	2109	1	4	false	0.01185395922237545	0.15275442907015638	1.4149761275612614E-58	response to acetylcholine
GO:0051931	16515	31	4	2	467	3	2	false	0.012287360652871006	0.15482074422617467	4.0585146592113346E-49	regulation of sensory perception
GO:0004985	16515	7	4	2	98	3	2	false	0.0127945508100143	0.15613931850209153	7.228351423459854E-11	opioid receptor activity
GO:0098793	16515	525	4	2	10934	4	2	false	0.01294276537848025	0.15613931850209153	0.0	presynapse
GO:0031226	16515	388	4	2	5669	3	2	false	0.013382736890521288	0.15808357951928273	0.0	intrinsic component of plasma membrane
GO:0009968	16515	1148	4	3	4789	3	5	false	0.013747619939894186	0.15907960216163272	0.0	negative regulation of signal transduction
GO:0032098	16515	18	4	1	3768	3	2	false	0.014266626822727215	0.15976331360942742	2.8445060319044596E-49	regulation of appetite
GO:0033612	16515	17	4	1	1183	1	1	false	0.014370245139472309	0.15976331360942742	2.293448301634396E-38	receptor serine/threonine kinase binding
GO:0009636	16515	467	4	2	3829	2	1	false	0.014847232239851573	0.16189193615376618	0.0	response to toxic substance
GO:0031253	16515	301	4	2	2390	2	2	false	0.015815163992579092	0.1657063328643084	0.0	cell projection membrane
GO:0032104	16515	20	4	1	1259	1	2	false	0.015885623510723815	0.1657063328643084	2.8280813722537485E-44	regulation of response to extracellular stimulus
GO:0065009	16515	3314	4	3	13061	3	2	false	0.0163243064794629	0.1657063328643084	0.0	regulation of molecular function
GO:0016298	16515	257	4	3	1001	3	1	false	0.01677697677697056	0.1657063328643084	8.0973781445738E-247	lipase activity
GO:0032094	16515	33	4	1	3906	2	2	false	0.016827848813323415	0.1657063328643084	2.953872726671165E-82	response to food
GO:0007187	16515	197	4	3	764	3	2	false	0.01695055962280403	0.1657063328643084	1.2299375531879942E-188	G protein-coupled receptor signaling pathway, coupled to cyclic nucleotide second messenger
GO:0048585	16515	1457	4	3	8481	4	3	false	0.017642512845576417	0.16583749949219476	0.0	negative regulation of response to stimulus
GO:0048016	16515	131	4	3	499	3	1	false	0.017787629755156523	0.16583749949219476	4.307904247764719E-124	inositol phosphate-mediated signaling
GO:0098794	16515	620	4	2	10934	4	2	false	0.01784142410762589	0.16583749949219476	0.0	postsynapse
GO:0023052	16515	5095	4	4	13878	4	1	false	0.018152876194889728	0.1660109806855238	0.0	signaling
GO:1905145	16515	25	4	1	1312	1	5	false	0.019054878048773358	0.17149390243896023	2.199018647304987E-53	cellular response to acetylcholine
GO:0098926	16515	32	4	1	4867	3	2	false	0.01959927398695207	0.1736373179781535	2.9659496358837013E-83	postsynaptic signal transduction
GO:0023057	16515	1267	4	3	7020	4	3	false	0.020300221655403364	0.1770803950555955	0.0	negative regulation of signaling
GO:0010648	16515	1264	4	3	6700	4	3	false	0.023020873286825123	0.1954932728554315	0.0	negative regulation of cell communication
GO:0002437	16515	45	4	1	1948	1	2	false	0.02310061601642665	0.1954932728554315	1.8566218669230803E-92	inflammatory response to antigenic stimulus
GO:0051336	16515	1199	4	3	4153	3	2	false	0.024021390439467393	0.20029600557614724	0.0	regulation of hydrolase activity
GO:0007212	16515	39	4	1	4620	3	3	false	0.02511688845759819	0.20346325962859924	2.8734169731776663E-97	dopamine receptor signaling pathway
GO:0007154	16515	5113	4	4	12841	4	1	false	0.025118920941802375	0.20346325962859924	0.0	cell communication
GO:0001653	16515	98	4	2	1021	3	2	false	0.02566388132876301	0.20482844493641675	1.510799407624373E-139	peptide receptor activity
GO:0042220	16515	47	4	1	1807	1	5	false	0.026009961261767207	0.20482844493641675	3.9600408684340884E-94	response to cocaine
GO:0016788	16515	1001	4	3	3358	3	1	false	0.02643294671562208	0.20530795599668109	0.0	hydrolase activity, acting on ester bonds
GO:0031045	16515	21	4	1	775	1	1	false	0.027096774193550076	0.20761987794247153	1.4182065841596448E-41	dense core granule
GO:0036477	16515	797	4	2	10934	4	1	false	0.028838861121960442	0.21802179008202094	0.0	somatodendritic compartment
GO:0031644	16515	116	4	2	1121	3	2	false	0.02971034335962832	0.22165479848564815	2.844736000213394E-161	regulation of nervous system process
GO:0050790	16515	2225	4	3	7147	3	2	false	0.030144996226186393	0.22176055893604016	0.0	regulation of catalytic activity
GO:0042391	16515	375	4	2	3583	3	1	false	0.030506743557338855	0.22176055893604016	0.0	regulation of membrane potential
GO:0051179	16515	5875	4	4	13878	4	1	false	0.0320972708100425	0.2303690196113177	0.0	localization
GO:0032793	16515	17	4	1	522	1	1	false	0.03256704980842778	0.23081896551723186	2.9176343390323934E-32	positive regulation of CREB transcription factor activity
GO:0007626	16515	172	4	3	528	3	1	false	0.034161992796848256	0.23736026346174335	5.103719227809163E-144	locomotory behavior
GO:0044309	16515	195	4	2	1047	2	1	false	0.03454283475869285	0.23736026346174335	8.065948461731084E-218	neuron spine
GO:0008081	16515	187	4	3	571	3	1	false	0.034745858672530334	0.23736026346174335	4.240679668272437E-156	phosphoric diester hydrolase activity
GO:0032501	16515	6028	4	4	13878	4	1	false	0.03557466829100497	0.23948125227304573	0.0	multicellular organismal process
GO:0014072	16515	31	4	1	850	1	2	false	0.03647058823530732	0.23948125227304573	2.205532653636019E-57	response to isoquinoline alkaloid
GO:0005922	16515	17	4	1	464	1	2	false	0.03663793103448296	0.23948125227304573	2.2340470108157416E-31	connexin complex
GO:0031224	16515	908	4	2	10934	4	2	false	0.03690992116355125	0.23948125227304573	0.0	intrinsic component of membrane
GO:0033555	16515	70	4	1	7429	4	2	false	0.03716816613761557	0.23948125227304573	1.7984633743822508E-171	multicellular organismal response to stress
GO:0032941	16515	68	4	1	6537	4	2	false	0.040973797652660474	0.26027074665939265	1.2606269032714877E-163	secretion by tissue
GO:0032879	16515	2429	4	3	10462	4	2	false	0.04131281693006232	0.26027074665939265	0.0	regulation of localization
GO:0007193	16515	68	4	3	194	3	3	false	0.04182802734896883	0.26062078578972886	4.4260960988569783E-54	adenylate cyclase-inhibiting G protein-coupled receptor signaling pathway
GO:0007589	16515	75	4	1	1722	1	2	false	0.04355400696860896	0.26485426008965296	2.5252684098973796E-133	body fluid secretion
GO:0042734	16515	144	4	2	686	2	2	false	0.04382115724289738	0.26485426008965296	2.192011863738532E-152	presynaptic membrane
GO:0071869	16515	76	4	1	1724	1	3	false	0.04408352668216539	0.26485426008965296	1.0647700006700582E-134	response to catecholamine
GO:0097060	16515	356	4	2	2794	3	2	false	0.04447825125388446	0.26485426008965296	0.0	synaptic membrane
GO:0032107	16515	20	4	1	446	1	2	false	0.04484304932734865	0.26485426008965296	3.8654287007529086E-35	regulation of response to nutrient levels
GO:0043197	16515	193	4	2	895	2	3	false	0.04631247422293591	0.2707131225196357	7.061890989770185E-202	dendritic spine
GO:0070848	16515	649	4	2	2958	2	1	false	0.04808063652032273	0.27662957394523485	0.0	response to growth factor
GO:0003008	16515	1482	4	3	6028	4	1	false	0.04842327326585988	0.27662957394523485	0.0	system process
GO:0043204	16515	137	4	1	10934	4	2	false	0.049191396858768784	0.27662957394523485	5.7403E-319	perikaryon
GO:0042165	16515	154	4	1	9221	3	1	false	0.04927616749289016	0.27662957394523485	0.0	neurotransmitter binding
GO:0097708	16515	2016	4	2	9006	2	2	false	0.05008987160541843	0.27722288188866834	0.0	intracellular vesicle
GO:0046541	16515	7	4	1	139	1	3	false	0.05035971223021665	0.27722288188866834	5.861205742508569E-12	saliva secretion
GO:0065008	16515	3583	4	3	9584	3	1	false	0.05222425471888834	0.2847226194770162	0.0	regulation of biological quality
GO:1900449	16515	54	4	1	2899	3	2	false	0.05486546868148241	0.2954930396175595	4.145922932650628E-116	regulation of glutamate receptor signaling pathway
GO:0004930	16515	158	4	2	1105	3	2	false	0.055250551631666096	0.2954930396175595	3.475997793772752E-196	G protein-coupled receptor activity
GO:0071312	16515	34	4	1	607	1	2	false	0.05601317957167388	0.2954930396175595	1.7812562313084058E-56	cellular response to alkaloid
GO:0044306	16515	158	4	1	10934	4	2	false	0.05656809829740113	0.2954930396175595	0.0	neuron projection terminus
GO:0007194	16515	75	4	3	193	3	4	false	0.0572432045682705	0.2954930396175595	1.696272514086735E-55	negative regulation of adenylate cyclase activity
GO:0005921	16515	26	4	1	453	1	1	false	0.057395143487846856	0.2954930396175595	7.322550598197337E-43	gap junction
GO:0006950	16515	3575	4	4	7281	4	1	false	0.05807228031396496	0.2954930396175595	0.0	response to stress
GO:0071870	16515	72	4	1	1226	1	4	false	0.05872756933118159	0.2954930396175595	2.1839617271424064E-118	cellular response to catecholamine stimulus
GO:0042698	16515	52	4	1	883	1	2	false	0.058890147225369005	0.2954930396175595	2.4095374553201855E-85	ovulation cycle
GO:0099240	16515	139	4	2	559	2	2	false	0.06149614326660807	0.30108303829418254	1.7756463141526473E-135	intrinsic component of synaptic membrane
GO:0010562	16515	1074	4	2	4324	2	3	false	0.06165000022466374	0.30108303829418254	0.0	positive regulation of phosphorus metabolic process
GO:0019221	16515	706	4	2	2821	2	2	false	0.06256646579211737	0.30108303829418254	0.0	cytokine-mediated signaling pathway
GO:0008022	16515	189	4	1	5904	2	1	false	0.06300485904226179	0.30108303829418254	0.0	protein C-terminus binding
GO:0045744	16515	37	4	1	1719	3	3	false	0.06322853054689213	0.30108303829418254	4.008610299425984E-77	negative regulation of G protein-coupled receptor signaling pathway
GO:0072511	16515	427	4	3	1064	3	1	false	0.06436162416019883	0.30108303829418254	2.3261580343959E-310	divalent inorganic cation transport
GO:0031333	16515	117	4	1	1804	1	3	false	0.06485587583149081	0.30108303829418254	1.9458847099956232E-187	negative regulation of protein-containing complex assembly
GO:0007215	16515	86	4	1	2604	2	1	false	0.06497377184399619	0.30108303829418254	1.8011110238743558E-163	glutamate receptor signaling pathway
GO:0042383	16515	123	4	1	5537	3	1	false	0.06518464735758414	0.30108303829418254	1.7970659975764357E-255	sarcolemma
GO:1903350	16515	59	4	1	897	1	2	false	0.06577480490525338	0.30108303829418254	5.946930476854049E-94	response to dopamine
GO:0007631	16515	83	4	2	528	3	1	false	0.06584532054405404	0.30108303829418254	3.757649788631988E-99	feeding behavior
GO:0051239	16515	2782	4	3	10089	4	2	false	0.066483473267744	0.30156903474248675	0.0	regulation of multicellular organismal process
GO:0007213	16515	17	4	1	735	3	2	false	0.06788553294116656	0.30548489823524955	8.038058544682664E-35	G protein-coupled acetylcholine receptor signaling pathway
GO:0051247	16515	1579	4	2	5964	2	4	false	0.0700626701680412	0.3093340506793232	0.0	positive regulation of protein metabolic process
GO:0007586	16515	110	4	1	6028	4	1	false	0.07103611438721852	0.3093340506793232	6.552652044774643E-238	digestion
GO:0048511	16515	254	4	1	13878	4	1	false	0.0712314389566764	0.3093340506793232	0.0	rhythmic process
GO:0099572	16515	345	4	1	9401	2	2	false	0.07205344836596574	0.3093340506793232	0.0	postsynaptic specialization
GO:0032270	16515	1481	4	2	5504	2	4	false	0.07236671118111168	0.3093340506793232	0.0	positive regulation of cellular protein metabolic process
GO:0031325	16515	2641	4	2	9799	2	4	false	0.07261948008587364	0.3093340506793232	0.0	positive regulation of cellular metabolic process
GO:0031982	16515	2029	4	2	7507	2	1	false	0.07302558113344068	0.3093340506793232	0.0	vesicle
GO:0009893	16515	2828	4	2	10458	2	3	false	0.0731054017478471	0.3093340506793232	0.0	positive regulation of metabolic process
GO:0072347	16515	67	4	1	892	1	1	false	0.07511210762332934	0.31547085201798325	9.81261076347682E-103	response to anesthetic
GO:0050896	16515	7281	4	4	13878	4	1	false	0.0757332207285422	0.31574070700796636	0.0	response to stimulus
GO:0051174	16515	1639	4	2	5798	2	2	false	0.07987508615453053	0.33057791131108616	0.0	regulation of phosphorus metabolic process
GO:0071867	16515	76	4	1	931	1	1	false	0.08163265306120245	0.33278761377966487	1.0050616737514447E-113	response to monoamine
GO:0010469	16515	133	4	1	4732	3	3	false	0.08198863984854472	0.33278761377966487	1.602122659205394E-262	regulation of signaling receptor activity
GO:0007191	16515	11	4	1	133	1	2	false	0.08270676691729634	0.33278761377966487	2.650359230109055E-16	adenylate cyclase-activating dopamine receptor signaling pathway
GO:0031401	16515	1143	4	2	3972	2	3	false	0.08275670818859392	0.33278761377966487	0.0	positive regulation of protein modification process
GO:0051049	16515	1594	4	3	5283	4	2	false	0.08492902167022796	0.3369012415335344	0.0	regulation of transport
GO:0006811	16515	1419	4	3	4702	4	1	false	0.08496803798817534	0.3369012415335344	0.0	ion transport
GO:0051173	16515	2492	4	2	8444	2	3	false	0.08707164543541193	0.3413606261288357	0.0	positive regulation of nitrogen compound metabolic process
GO:0042755	16515	25	4	2	83	2	1	false	0.08815750808110305	0.3413606261288357	9.240864029484112E-22	eating behavior
GO:0003158	16515	99	4	1	1111	1	1	false	0.089108910891128	0.3413606261288357	2.5075693172975568E-144	endothelium development
GO:0106070	16515	9	4	1	292	3	3	false	0.08994419256971696	0.3413606261288357	2.6631015913145697E-17	regulation of adenylate cyclase-activating G protein-coupled receptor signaling pathway
GO:0044419	16515	1871	4	2	13878	4	1	false	0.09041659002577526	0.3413606261288357	0.0	interspecies interaction between organisms
GO:0099568	16515	282	4	1	6076	2	1	false	0.0906774274820984	0.3413606261288357	0.0	cytoplasmic region
GO:0030285	16515	30	4	1	330	1	2	false	0.09090909090909009	0.3413606261288357	2.874652895778089E-43	integral component of synaptic vesicle membrane
GO:0032097	16515	3	4	1	33	1	3	false	0.09090909090909029	0.3413606261288357	1.8328445747800497E-4	positive regulation of response to food
GO:0048149	16515	11	4	1	224	2	2	false	0.09601217168481238	0.3566545765074553	7.190657131248518E-19	behavioral response to ethanol
GO:0071466	16515	147	4	1	2980	2	2	false	0.09624012381947207	0.3566545765074553	1.3114068939732543E-253	cellular response to xenobiotic stimulus
GO:0032839	16515	31	4	1	619	2	2	false	0.09773044528444841	0.3598257303654691	5.062361073824144E-53	dendrite cytoplasm
GO:0048523	16515	4164	4	3	12864	4	3	false	0.10269463563093771	0.3756636025983334	0.0	negative regulation of cellular process
GO:0008277	16515	114	4	1	3152	3	2	false	0.1046575765437438	0.37661427544589543	2.916941496697352E-212	regulation of G protein-coupled receptor signaling pathway
GO:0106072	16515	7	4	1	194	3	4	false	0.10491142967790901	0.37661427544589543	5.437054009967153E-13	negative regulation of adenylate cyclase-activating G protein-coupled receptor signaling pathway
GO:0004629	16515	126	4	3	266	3	2	false	0.10494718786675745	0.37661427544589543	2.4911875479619006E-79	phospholipase C activity
GO:0007267	16515	1687	4	3	5153	4	2	false	0.10580649167271255	0.3773099420026919	0.0	cell-cell signaling
GO:0007600	16515	388	4	3	817	3	1	false	0.10667439077670715	0.378027372314956	1.1461051024118381E-244	sensory perception
GO:0150034	16515	309	4	1	10934	4	2	false	0.10835383843451188	0.3781818181811546	0.0	distal axon
GO:0098563	16515	43	4	1	396	1	2	false	0.10858585858585072	0.3781818181811546	1.2824417868336518E-58	intrinsic component of synaptic vesicle membrane
GO:0010604	16515	2560	4	2	7739	2	3	false	0.1093948001333253	0.3781818181811546	0.0	positive regulation of macromolecule metabolic process
GO:0043279	16515	102	4	1	931	1	1	false	0.1095596133189811	0.3781818181811546	4.41898365008591E-139	response to alkaloid
GO:0031410	16515	2016	4	2	6076	2	2	false	0.11005291005271695	0.3781818181811546	0.0	cytoplasmic vesicle
GO:0009628	16515	1117	4	2	7281	4	1	false	0.11394084370904245	0.3889209176854217	0.0	response to abiotic stimulus
GO:0048519	16515	4686	4	3	13878	4	2	false	0.11495927700201819	0.3889209176854217	0.0	negative regulation of biological process
GO:0006793	16515	3009	4	2	8863	2	1	false	0.11523582746234717	0.3889209176854217	0.0	phosphorus metabolic process
GO:0098889	16515	72	4	2	206	2	2	false	0.1210513852711297	0.40613097898657124	2.179251479495215E-57	intrinsic component of presynaptic membrane
GO:0009410	16515	243	4	1	3829	2	1	false	0.12291405877063682	0.4099545371938299	0.0	response to xenobiotic stimulus
GO:0098936	16515	104	4	2	294	2	2	false	0.12435281279747777	0.4123277476969	2.2581949814294223E-82	intrinsic component of postsynaptic membrane
GO:0044058	16515	24	4	1	546	3	2	false	0.12637807416547628	0.41597135110516675	2.1029786514555012E-42	regulation of digestive system process
GO:0043278	16515	31	4	1	243	1	3	false	0.12757201646089994	0.41597135110516675	6.751733816404429E-40	response to morphine
GO:0071868	16515	72	4	1	561	1	2	false	0.12834224598930918	0.41597135110516675	8.516242554002142E-93	cellular response to monoamine stimulus
GO:0045937	16515	1074	4	2	2991	2	3	false	0.12885948816317871	0.41597135110516675	0.0	positive regulation of phosphate metabolic process
GO:0043254	16515	397	4	1	3074	1	3	false	0.12914769030592826	0.41597135110516675	0.0	regulation of protein-containing complex assembly
GO:0016849	16515	212	4	3	416	3	1	false	0.1314304038898432	0.41597135110516675	1.6319939215478577E-124	phosphorus-oxygen lyase activity
GO:0002438	16515	15	4	1	113	1	2	false	0.13274336283186172	0.41597135110516675	5.524983449929374E-19	acute inflammatory response to antigenic stimulus
GO:0120111	16515	82	4	1	1183	2	2	false	0.1338805669145219	0.41597135110516675	8.718925535001856E-129	neuron projection cytoplasm
GO:0002526	16515	84	4	1	627	1	1	false	0.13397129186602613	0.41597135110516675	1.2007563488208086E-106	acute inflammatory response
GO:0097305	16515	212	4	1	3035	2	2	false	0.13484561026634495	0.41597135110516675	0.0	response to alcohol
GO:0007165	16515	4610	4	3	12851	4	5	false	0.13493603672889187	0.41597135110516675	0.0	signal transduction
GO:0097237	16515	214	4	1	3046	2	2	false	0.1355976828200628	0.41597135110516675	0.0	cellular response to toxic substance
GO:0019935	16515	257	4	3	499	3	1	false	0.1358397870138316	0.41597135110516675	2.1433384155952373E-149	cyclic-nucleotide-mediated signaling
GO:0071453	16515	212	4	1	3001	2	2	false	0.13631767188715008	0.41597135110516675	0.0	cellular response to oxygen levels
GO:0034097	16515	1093	4	2	2958	2	1	false	0.13645621041545153	0.41597135110516675	0.0	response to cytokine
GO:0099699	16515	128	4	2	344	2	2	false	0.1377720523425102	0.41714132582260205	5.505157902967546E-98	integral component of synaptic membrane
GO:0051246	16515	2575	4	2	6895	2	4	false	0.13943770507670464	0.41714132582260205	0.0	regulation of protein metabolic process
GO:0004972	16515	37	4	1	265	1	3	false	0.1396226415094225	0.41714132582260205	4.207148830449103E-46	NMDA glutamate receptor activity
GO:0032268	16515	2427	4	2	6488	2	3	false	0.1398961728827531	0.41714132582260205	0.0	regulation of cellular protein metabolic process
GO:0010518	16515	122	4	3	233	3	3	false	0.14186346434385597	0.41714132582260205	1.7969712738877184E-69	positive regulation of phospholipase activity
GO:0042995	16515	1906	4	2	10934	4	1	false	0.14268476715752104	0.41714132582260205	0.0	cell projection
GO:0023051	16515	3308	4	3	9004	4	2	false	0.143650608841283	0.41714132582260205	0.0	regulation of signaling
GO:1902531	16515	1775	4	3	3387	3	2	false	0.14381357589209318	0.41714132582260205	0.0	regulation of intracellular signal transduction
GO:0051607	16515	226	4	1	1570	1	3	false	0.143949044586079	0.41714132582260205	3.777705493445658E-280	defense response to virus
GO:0009607	16515	1277	4	2	7281	4	1	false	0.14419700151892417	0.41714132582260205	0.0	response to biotic stimulus
GO:0046677	16515	291	4	1	3829	2	1	false	0.14624041406437902	0.42090515113960864	0.0	response to antibiotic
GO:0016787	16515	3358	4	3	6357	3	1	false	0.14733377968923173	0.42148482588053116	0.0	hydrolase activity
GO:0045211	16515	263	4	2	683	2	2	false	0.14792853677288484	0.42148482588053116	6.417651019588943E-197	postsynaptic membrane
GO:0003824	16515	6357	4	3	11969	3	1	false	0.14979141258093986	0.4246586546669645	0.0	catalytic activity
GO:0010517	16515	130	4	3	243	3	2	false	0.15146223118057286	0.4255434782608583	2.502781050767739E-72	regulation of phospholipase activity
GO:0031399	16515	1687	4	2	4320	2	2	false	0.1524423734911934	0.4255434782608583	0.0	regulation of protein modification process
GO:0007190	16515	120	4	1	2225	3	1	false	0.15329359039276086	0.4255434782608583	3.673503233736804E-202	activation of adenylate cyclase activity
GO:0002376	16515	2527	4	2	13878	4	1	false	0.1539099509194009	0.4255434782608583	0.0	immune system process
GO:0022600	16515	82	4	1	1507	3	2	false	0.15461404244679017	0.4255434782608583	1.1131065813993446E-137	digestive system process
GO:0098805	16515	1574	4	2	6329	3	1	false	0.15474155855219945	0.4255434782608583	0.0	whole membrane
GO:0032409	16515	223	4	1	4061	3	2	false	0.15589340443959337	0.4255434782608583	0.0	regulation of transporter activity
GO:0048583	16515	3777	4	3	9953	4	2	false	0.15633320579847276	0.4255434782608583	0.0	regulation of response to stimulus
GO:0009966	16515	2880	4	3	5336	3	4	false	0.15715264184883895	0.4255434782608583	0.0	regulation of signal transduction
GO:1903351	16515	58	4	1	368	1	3	false	0.15760869565216976	0.4255434782608583	4.1035024045483337E-69	cellular response to dopamine
GO:0070838	16515	422	4	3	779	3	2	false	0.15845493285100795	0.4258006963342252	1.6564569306744497E-232	divalent metal ion transport
GO:0022607	16515	2668	4	2	6683	2	2	false	0.1593422364830566	0.4261653211598731	0.0	cellular component assembly
GO:0030658	16515	192	4	1	2267	2	4	false	0.16224808848378822	0.43189984117515456	8.308321064940812E-285	transport vesicle membrane
GO:0051962	16515	478	4	1	2932	1	4	false	0.16302864938615794	0.4319497392614558	0.0	positive regulation of nervous system development
GO:0032100	16515	3	4	1	18	1	2	false	0.16666666666666713	0.43435954207745286	0.0012254901960784348	positive regulation of appetite
GO:0071345	16515	1013	4	2	2479	2	2	false	0.16688301181042944	0.43435954207745286	0.0	cellular response to cytokine stimulus
GO:0050877	16515	817	4	3	1482	3	1	false	0.16726491203176616	0.43435954207745286	0.0	nervous system process
GO:0001963	16515	59	4	1	673	2	1	false	0.16776781292011755	0.43435954207745286	2.6712929015353287E-86	synaptic transmission, dopaminergic
GO:0010646	16515	3269	4	3	8383	4	2	false	0.167768500379122	0.43435954207745286	0.0	regulation of cell communication
GO:0005887	16515	333	4	2	803	2	2	false	0.1716692080508964	0.4411858453535276	8.269589478432813E-236	integral component of plasma membrane
GO:0031406	16515	249	4	1	1448	1	2	false	0.17196132596671887	0.4411858453535276	8.343069137015109E-288	carboxylic acid binding
GO:0033135	16515	130	4	1	1427	2	2	false	0.17395923734894292	0.44430129539121904	2.3354775317374856E-188	regulation of peptidyl-serine phosphorylation
GO:0071456	16515	186	4	1	2029	2	3	false	0.17497907559337506	0.4449019545356218	3.392277949299458E-269	cellular response to hypoxia
GO:0033138	16515	101	4	1	1075	2	3	false	0.17915897968912575	0.45349616733809955	8.109075937148879E-145	positive regulation of peptidyl-serine phosphorylation
GO:0034330	16515	618	4	1	6509	2	1	false	0.1808894837383926	0.45460529841547426	0.0	cell junction organization
GO:0032496	16515	298	4	1	1636	1	3	false	0.18215158924194436	0.45460529841547426	0.0	response to lipopolysaccharide
GO:0044297	16515	538	4	1	10934	4	1	false	0.18278473699795486	0.45460529841547426	0.0	cell body
GO:0031300	16515	343	4	1	3573	2	2	false	0.18280424698188383	0.45460529841547426	0.0	intrinsic component of organelle membrane
GO:0042578	16515	571	4	3	1001	3	1	false	0.18519261519245722	0.45853368041101855	3.8920527776558893E-296	phosphoric ester hydrolase activity
GO:0044085	16515	2890	4	2	6683	2	1	false	0.18696807308865288	0.4609169453968095	0.0	cellular component biogenesis
GO:0005773	16515	3678	4	2	8452	2	2	false	0.1893379910104127	0.4627489418944826	0.0	vacuole
GO:0070382	16515	199	4	1	1051	1	2	false	0.18934348239774246	0.4627489418944826	1.0115031066301945E-220	exocytic vesicle
GO:0030133	16515	367	4	1	3629	2	2	false	0.19205739748626868	0.4673671432391173	0.0	transport vesicle
GO:2000310	16515	33	4	1	171	1	4	false	0.1929824561403569	0.46761133603240324	4.8403273572261097E-36	regulation of NMDA receptor activity
GO:0022898	16515	214	4	1	1088	1	3	false	0.1966911764705475	0.47456977471829975	1.7956298527882883E-233	regulation of transmembrane transporter activity
GO:0042327	16515	1021	4	2	2255	2	3	false	0.20489221428463605	0.4915445449919407	0.0	positive regulation of phosphorylation
GO:0019904	16515	644	4	1	5904	2	1	false	0.20627550549578264	0.4915445449919407	0.0	protein domain specific binding
GO:0006468	16515	1849	4	2	4070	2	2	false	0.20632733987316032	0.4915445449919407	0.0	protein phosphorylation
GO:0045471	16515	119	4	1	1073	2	4	false	0.20960029767276045	0.49725258903956143	1.1412539128667855E-161	response to ethanol
GO:0035690	16515	361	4	1	3222	2	2	false	0.21156185037213215	0.4998148715041622	0.0	cellular response to drug
GO:0001934	16515	951	4	2	2058	2	4	false	0.21341476378050972	0.5021002948694979	0.0	positive regulation of protein phosphorylation
GO:0007197	16515	6	4	1	78	3	2	false	0.21604711078394515	0.5061930240268467	3.8932987743368065E-9	adenylate cyclase-inhibiting G protein-coupled acetylcholine receptor signaling pathway
GO:0080135	16515	675	4	1	8569	3	3	false	0.2182139190928666	0.5080530494279577	0.0	regulation of cellular response to stress
GO:0099056	16515	64	4	2	136	2	2	false	0.21960784313724804	0.5080530494279577	2.1234658401598604E-40	integral component of presynaptic membrane
GO:0098797	16515	455	4	1	5728	3	2	false	0.2199101035846646	0.5080530494279577	0.0	plasma membrane protein complex
GO:0099565	16515	146	4	1	1834	3	4	false	0.22042513255604515	0.5080530494279577	1.546423254492087E-220	chemical synaptic transmission, postsynaptic
GO:0043269	16515	540	4	2	2360	4	2	false	0.2264110995982252	0.5184091892942357	0.0	regulation of ion transport
GO:0010720	16515	490	4	1	2161	1	3	false	0.22674687644615604	0.5184091892942357	0.0	positive regulation of cell development
GO:0032103	16515	431	4	1	3505	2	3	false	0.23084422774998206	0.5244749999997186	0.0	positive regulation of response to external stimulus
GO:0043177	16515	259	4	1	1120	1	1	false	0.2312499999998759	0.5244749999997186	3.2132812755151765E-262	organic acid binding
GO:0032838	16515	243	4	1	1927	2	2	false	0.23636081459245245	0.5339306050753806	2.871508E-316	plasma membrane bounded cell projection cytoplasm
GO:0032412	16515	207	4	1	864	1	3	false	0.23958333333325166	0.5390624999998163	7.874532200122053E-206	regulation of ion transmembrane transporter activity
GO:0034329	16515	369	4	1	2840	2	2	false	0.2430172794427885	0.5446276578816643	0.0	cell junction assembly
GO:0001568	16515	628	4	1	4812	2	2	false	0.2440056237145066	0.5446897190792332	0.0	blood vessel development
GO:0097447	16515	581	4	2	1166	2	3	false	0.2480730865217109	0.5478948060785505	0.0	dendritic tree
GO:0002237	16515	312	4	1	3436	3	3	false	0.2484883442284963	0.5478948060785505	0.0	response to molecule of bacterial origin
GO:0005215	16515	1093	4	1	11969	3	1	false	0.24972054429638962	0.5478948060785505	0.0	transporter activity
GO:0051091	16515	522	4	1	5712	3	4	false	0.24990800829599552	0.5478948060785505	0.0	positive regulation of DNA-binding transcription factor activity
GO:0051716	16515	5952	4	3	13037	4	2	false	0.25027293610995516	0.5478948060785505	0.0	cellular response to stimulus
GO:0098839	16515	86	4	1	342	1	2	false	0.2514619883041121	0.5483805668016598	3.4935914875562175E-83	postsynaptic density membrane
GO:0043207	16515	1256	4	2	2462	2	2	false	0.26015591398008087	0.5649108848232187	0.0	response to external biotic stimulus
GO:0051171	16515	4412	4	2	8635	2	2	false	0.26103465930102876	0.5649108848232187	0.0	regulation of nitrogen compound metabolic process
GO:0005245	16515	70	4	1	267	1	2	false	0.2621722846441781	0.565215533814635	3.5025487187277184E-66	voltage-gated calcium channel activity
GO:0018209	16515	304	4	1	1150	1	1	false	0.264347826086972	0.56578482377633	1.3193909089393512E-287	peptidyl-serine modification
GO:0080090	16515	4581	4	2	8908	2	2	false	0.26443206049511014	0.56578482377633	0.0	regulation of primary metabolic process
GO:0044849	16515	14	4	1	52	1	1	false	0.26923076923077033	0.5723748408711965	5.653018798535198E-13	estrous cycle
GO:0043412	16515	3949	4	2	7606	2	1	false	0.2695310097224153	0.5723748408711965	0.0	macromolecule modification
GO:0005244	16515	220	4	1	807	1	2	false	0.27261462205703496	0.575067647797542	1.5065292345287959E-204	voltage-gated ion channel activity
GO:0051129	16515	622	4	1	8126	4	3	false	0.272827508390721	0.575067647797542	0.0	negative regulation of cellular component organization
GO:0045597	16515	884	4	1	5910	2	4	false	0.2768022280388077	0.5812846788814963	0.0	positive regulation of cell differentiation
GO:0045216	16515	172	4	1	618	1	1	false	0.27831715210355396	0.582309318238801	5.365653163564053E-158	cell-cell junction organization
GO:0050769	16515	427	4	1	1522	1	4	false	0.2805519053874188	0.5848269498333325	0.0	positive regulation of neurogenesis
GO:0018105	16515	286	4	1	1867	2	2	false	0.28297714406751573	0.5877217607556096	0.0	peptidyl-serine phosphorylation
GO:0051930	16515	31	4	2	87	3	2	false	0.2880796263974822	0.596135577253184	2.773766541035152E-24	regulation of sensory perception of pain
GO:0001944	16515	651	4	1	4127	2	2	false	0.2906331582520815	0.5992327299233826	0.0	vasculature development
GO:0008066	16515	66	4	1	604	3	2	false	0.29373024429248346	0.6015830686838055	6.148135008169865E-90	glutamate receptor activity
GO:0072358	16515	659	4	1	4127	2	2	false	0.29389507940990145	0.6015830686838055	0.0	cardiovascular system development
GO:2001257	16515	147	4	1	496	1	3	false	0.29637096774198346	0.6041819515773815	3.0867971191741187E-130	regulation of cation channel activity
GO:0008092	16515	957	4	1	5904	2	1	false	0.297935698948446	0.6041819515773815	0.0	cytoskeletal protein binding
GO:0051960	16515	821	4	1	2749	1	2	false	0.2986540560206376	0.6041819515773815	0.0	regulation of nervous system development
GO:0019220	16515	1639	4	2	2991	2	2	false	0.3001962408958125	0.6041819515773815	0.0	regulation of phosphate metabolic process
GO:0007043	16515	122	4	1	406	1	2	false	0.30049261083742784	0.6041819515773815	3.8171500095233107E-107	cell-cell junction assembly
GO:0043005	16515	1047	4	2	1906	2	1	false	0.301620246052633	0.6043062880277135	0.0	neuron projection
GO:0044087	16515	839	4	1	9710	4	2	false	0.30339271786130995	0.6057171515047984	0.0	regulation of cellular component biogenesis
GO:1904062	16515	271	4	1	882	1	2	false	0.3072562358277979	0.6100181902391216	1.7321194464145264E-235	regulation of cation transmembrane transport
GO:0030425	16515	581	4	2	1047	2	2	false	0.30769876967969806	0.6100181902391216	1.4979502321803E-311	dendrite
GO:0070374	16515	178	4	1	569	1	3	false	0.31282952548330656	0.616160511861763	7.944332846595536E-153	positive regulation of ERK1 and ERK2 cascade
GO:0098796	16515	1005	4	1	8532	3	2	false	0.3134173661069874	0.616160511861763	0.0	membrane protein complex
GO:0000003	16515	1253	4	1	13878	4	1	false	0.31514382440901456	0.616160511861763	0.0	reproduction
GO:0022414	16515	1253	4	1	13878	4	2	false	0.31514382440901456	0.616160511861763	0.0	reproductive process
GO:0098590	16515	2390	4	2	6329	3	2	false	0.3200780467508379	0.6236572251124572	0.0	plasma membrane region
GO:0036094	16515	1120	4	1	9221	3	1	false	0.32194910748640265	0.6251546025506518	0.0	small molecule binding
GO:0001666	16515	334	4	1	3576	4	2	false	0.3245598400192466	0.6262061814554857	0.0	response to hypoxia
GO:0070371	16515	273	4	1	840	1	1	false	0.3250000000000641	0.6262061814554857	3.100082128809055E-229	ERK1 and ERK2 cascade
GO:0051881	16515	67	4	1	375	2	1	false	0.32580392156855076	0.6262061814554857	6.74303295793323E-76	regulation of mitochondrial membrane potential
GO:0099601	16515	66	4	1	201	1	2	false	0.32835820895521733	0.6289834610730007	9.238853549301662E-55	regulation of neurotransmitter receptor activity
GO:0030424	16515	602	4	2	1047	2	1	false	0.330363909631576	0.6294245560539707	3.60013370824989E-309	axon
GO:0071944	16515	5612	4	3	10934	4	1	false	0.33261872946020477	0.6294245560539707	0.0	cell periphery
GO:0060284	16515	839	4	1	2508	1	2	false	0.33452950558254696	0.6294245560539707	0.0	regulation of cell development
GO:0050878	16515	455	4	1	3583	3	1	false	0.3347162913925551	0.6294245560539707	0.0	regulation of body fluid levels
GO:0060255	16515	4602	4	2	7947	2	2	false	0.3353104387060816	0.6294245560539707	0.0	regulation of macromolecule metabolic process
GO:0001932	16515	1331	4	2	2298	2	3	false	0.3353657265897739	0.6294245560539707	0.0	regulation of protein phosphorylation
GO:0012506	16515	733	4	1	3955	2	2	false	0.3363591542933918	0.6294245560539707	0.0	vesicle membrane
GO:0033554	16515	1926	4	2	6548	4	2	false	0.3379547557674395	0.6303300872372967	0.0	cellular response to stress
GO:0015085	16515	189	4	1	554	1	2	false	0.34115523465707215	0.634213173936262	1.0732590432227741E-153	calcium ion transmembrane transporter activity
GO:0004888	16515	596	4	3	850	3	1	false	0.3442129475299863	0.6361070071759988	2.4718895390397115E-224	transmembrane signaling receptor activity
GO:0019538	16515	5250	4	2	8935	2	3	false	0.34521954132159616	0.6361070071759988	0.0	protein metabolic process
GO:0140110	16515	1582	4	1	11969	3	1	false	0.3464479033894273	0.6361070071759988	0.0	transcription regulator activity
GO:0008528	16515	95	4	2	161	2	2	false	0.3466614906832163	0.6361070071759988	7.407838232269253E-47	G protein-coupled peptide receptor activity
GO:0009991	16515	473	4	1	2447	2	1	false	0.3492954979153025	0.6388727332837952	0.0	response to extracellular stimulus
GO:1901699	16515	613	4	1	3146	2	2	false	0.3517843336027841	0.6413560037066836	0.0	cellular response to nitrogen compound
GO:0071407	16515	516	4	1	2614	2	2	false	0.35589166169464825	0.6429979873261807	0.0	cellular response to organic cyclic compound
GO:0099094	16515	155	4	1	435	1	2	false	0.3563218390803905	0.6429979873261807	2.2998787197688744E-122	ligand-gated cation channel activity
GO:0048265	16515	25	4	1	70	1	1	false	0.35714285714285676	0.6429979873261807	1.5490038752665933E-19	response to pain
GO:0008285	16515	631	4	1	4571	3	3	false	0.359661911813813	0.6429979873261807	0.0	negative regulation of cell population proliferation
GO:0099634	16515	107	4	1	535	2	3	false	0.3602996254683436	0.6429979873261807	1.2543130232607621E-115	postsynaptic specialization membrane
GO:0015276	16515	178	4	1	494	1	2	false	0.3603238866397403	0.6429979873261807	1.5932735300679006E-139	ligand-gated ion channel activity
GO:0005102	16515	1183	4	1	5904	2	1	false	0.360623209823149	0.6429979873261807	0.0	signaling receptor binding
GO:0043679	16515	139	4	1	674	2	3	false	0.3701747346793091	0.6579594813892422	2.8332111861704507E-148	axon terminus
GO:0007188	16515	179	4	3	248	3	4	false	0.37425064583021606	0.6623047897234898	3.677552451882899E-63	adenylate cyclase-modulating G protein-coupled receptor signaling pathway
GO:0071417	16515	559	4	1	2670	2	4	false	0.37495562169530905	0.6623047897234898	0.0	cellular response to organonitrogen compound
GO:0012505	16515	3456	4	2	10934	4	3	false	0.3767483847217083	0.6634047644012689	0.0	endomembrane system
GO:0070372	16515	255	4	1	672	1	2	false	0.37946428571426466	0.6658268190517274	5.905378215225624E-193	regulation of ERK1 and ERK2 cascade
GO:0098992	16515	8	4	1	21	1	1	false	0.3809523809523812	0.6658268190517274	4.914246400314516E-6	neuronal dense core vesicle
GO:0005262	16515	165	4	1	432	1	2	false	0.38194444444436104	0.6658268190517274	4.345059532064114E-124	calcium channel activity
GO:0031323	16515	4758	4	2	11275	3	3	false	0.383932486952778	0.6658268190517274	0.0	regulation of cellular metabolic process
GO:0099536	16515	688	4	2	2147	4	2	false	0.38449121032643885	0.6658268190517274	0.0	synaptic signaling
GO:0032504	16515	704	4	1	6150	4	2	false	0.38516965899288635	0.6658268190517274	0.0	multicellular organism reproduction
GO:0051090	16515	647	4	1	4303	3	3	false	0.3867311348594917	0.6664940834812516	0.0	regulation of DNA-binding transcription factor activity
GO:0022008	16515	1450	4	1	3721	1	2	false	0.3896801934959465	0.6675403000783625	0.0	neurogenesis
GO:0008283	16515	1612	4	1	13878	4	1	false	0.389789567101198	0.6675403000783625	0.0	cell population proliferation
GO:0042325	16515	1477	4	2	2359	2	2	false	0.3919179106172628	0.6675403000783625	0.0	regulation of phosphorylation
GO:0030001	16515	779	4	3	1064	3	1	false	0.39204747782380023	0.6675403000783625	1.0752815419801313E-267	metal ion transport
GO:0019222	16515	5105	4	2	11880	3	2	false	0.3952564548019187	0.6690863800838531	0.0	regulation of metabolic process
GO:0030594	16515	134	4	1	869	3	2	false	0.39531558611656226	0.6690863800838531	1.4845856709098422E-161	neurotransmitter receptor activity
GO:0030141	16515	775	4	1	3456	2	2	false	0.3982586964671544	0.672061550288323	0.0	secretory granule
GO:0022835	16515	90	4	1	222	1	2	false	0.4054054054053878	0.6820915871360679	1.4827208093965395E-64	transmitter-gated channel activity
GO:0042493	16515	892	4	1	3829	2	1	false	0.411694779404208	0.687184804637942	0.0	response to drug
GO:0009605	16515	2447	4	2	7281	4	1	false	0.4122916624059813	0.687184804637942	0.0	response to external stimulus
GO:1900274	16515	109	4	3	146	3	2	false	0.41319083608879015	0.687184804637942	1.6913169433371144E-35	regulation of phospholipase C activity
GO:0051094	16515	1228	4	1	7511	3	3	false	0.41470612156411524	0.687184804637942	0.0	positive regulation of developmental process
GO:0042127	16515	1354	4	1	8277	3	2	false	0.4148956375309298	0.687184804637942	0.0	regulation of cell population proliferation
GO:0022843	16515	180	4	1	433	1	2	false	0.4157043879908538	0.687184804637942	5.618063995979368E-127	voltage-gated cation channel activity
GO:0072359	16515	983	4	1	4127	2	1	false	0.41968576230911675	0.6901803509355	0.0	circulatory system development
GO:0005768	16515	865	4	1	3629	2	2	false	0.4199510071829762	0.6901803509355	0.0	endosome
GO:0006812	16515	1064	4	3	1419	3	1	false	0.4212800881897336	0.6903636127271068	0.0	cation transport
GO:0009615	16515	304	4	1	1254	2	1	false	0.4262255435441402	0.6964549947825	8.835918936666263E-301	response to virus
GO:0032590	16515	35	4	2	53	2	1	false	0.43178519593613784	0.7018959251261236	1.5475668092288873E-14	dendrite membrane
GO:0032870	16515	641	4	1	2591	2	3	false	0.4336573437304716	0.7018959251261236	0.0	cellular response to hormone stimulus
GO:0023014	16515	859	4	1	4966	3	2	false	0.4344134560553147	0.7018959251261236	0.0	signal transduction by protein phosphorylation
GO:0005575	16515	11845	4	4	14589	4	1	false	0.43450700126855274	0.7018959251261236	0.0	cellular_component
GO:0099146	16515	45	4	1	103	1	2	false	0.4368932038834865	0.7019803292139964	2.8393636852325753E-30	intrinsic component of postsynaptic density membrane
GO:0070887	16515	2939	4	2	6418	3	2	false	0.4370353725088902	0.7019803292139964	0.0	cellular response to chemical stimulus
GO:0016020	16515	6329	4	3	10934	4	1	false	0.4389615434457419	0.7030824721291968	0.0	membrane
GO:0051234	16515	4792	4	4	5875	4	1	false	0.44252261470480175	0.7057042367014824	0.0	establishment of localization
GO:0071363	16515	620	4	1	2444	2	2	false	0.4430876688989907	0.7057042367014824	0.0	cellular response to growth factor stimulus
GO:0044267	16515	4687	4	2	7022	2	2	false	0.4454894664174202	0.7075420937217851	0.0	cellular protein metabolic process
GO:0051707	16515	1254	4	2	1873	2	2	false	0.4481309978501058	0.709749373689972	0.0	response to other organism
GO:0048522	16515	4621	4	2	12886	4	3	false	0.4522788811813326	0.7110018024183802	0.0	positive regulation of cellular process
GO:0045595	16515	1604	4	1	8813	3	3	false	0.45270577477285956	0.7110018024183802	0.0	regulation of cell differentiation
GO:0034762	16515	444	4	1	2438	3	2	false	0.4530403709718196	0.7110018024183802	0.0	regulation of transmembrane transport
GO:0043933	16515	1711	4	1	6509	2	1	false	0.4566644189757515	0.7110018024183802	0.0	protein-containing complex subunit organization
GO:0005488	16515	9221	4	3	11969	3	1	false	0.4572229480303556	0.7110018024183802	0.0	binding
GO:1901698	16515	1008	4	1	3829	2	1	false	0.457256165001812	0.7110018024183802	0.0	response to nitrogen compound
GO:0032101	16515	863	4	1	4678	3	2	false	0.45769957298537695	0.7110018024183802	0.0	regulation of response to external stimulus
GO:0050767	16515	737	4	1	1592	1	4	false	0.4629396984927175	0.7171770738944558	0.0	regulation of neurogenesis
GO:0016597	16515	116	4	1	249	1	1	false	0.46586345381528466	0.7197399954039956	3.9024864869396065E-74	amino acid binding
GO:1901564	16515	6170	4	2	9003	2	2	false	0.4696492958551283	0.7236172574724395	0.0	organonitrogen compound metabolic process
GO:0032095	16515	17	4	1	36	1	2	false	0.4722222222222223	0.7256097560975612	1.163129276491937E-10	regulation of response to food
GO:0036211	16515	3764	4	2	5415	2	2	false	0.483133465065599	0.737188299707292	0.0	protein modification process
GO:0033993	16515	838	4	1	2958	2	1	false	0.4864090960744476	0.737188299707292	0.0	response to lipid
GO:0006351	16515	2161	4	1	4421	1	3	false	0.4888034381364633	0.737188299707292	0.0	transcription, DNA-templated
GO:0032502	16515	5265	4	2	13878	4	1	false	0.4888953295777868	0.737188299707292	0.0	developmental process
GO:0043168	16515	1438	4	1	2941	1	1	false	0.4889493369593451	0.737188299707292	0.0	anion binding
GO:0014070	16515	845	4	1	2958	2	1	false	0.4897959323663458	0.737188299707292	0.0	response to organic cyclic compound
GO:0010863	16515	109	4	3	138	3	3	false	0.4898864972837644	0.737188299707292	1.845425966468625E-30	positive regulation of phospholipase C activity
GO:0048518	16515	5275	4	2	13878	4	2	false	0.49015871074012185	0.737188299707292	0.0	positive regulation of biological process
GO:0099501	16515	96	4	1	192	1	1	false	0.5000000000000275	0.7465107855537733	2.77023664859693E-57	exocytic vesicle membrane
GO:0006952	16515	1379	4	2	3575	4	1	false	0.5000501199209593	0.7465107855537733	0.0	defense response
GO:0034765	16515	368	4	1	1256	2	3	false	0.5003070520466205	0.7465107855537733	0.0	regulation of ion transmembrane transport
GO:0022834	16515	178	4	1	350	1	1	false	0.5085714285714544	0.7556923260279724	1.0769070611948206E-104	ligand-gated channel activity
GO:0032774	16515	2371	4	1	4657	1	3	false	0.5091260468124964	0.7556923260279724	0.0	RNA biosynthetic process
GO:0071310	16515	2428	4	2	3396	2	2	false	0.5111060226799287	0.7566504304426097	0.0	cellular response to organic substance
GO:0044260	16515	6589	4	2	9167	2	2	false	0.516613812783276	0.7622461840078768	0.0	cellular macromolecule metabolic process
GO:0018193	16515	1150	4	1	3764	2	1	false	0.5177622993381494	0.7622461840078768	0.0	peptidyl-amino acid modification
GO:0030672	16515	96	4	1	185	1	2	false	0.5189189189189426	0.7622461840078768	3.9710184231943826E-55	synaptic vesicle membrane
GO:0009611	16515	602	4	1	3575	4	1	false	0.5218900799996065	0.7630862689724154	0.0	response to wounding
GO:0009725	16515	915	4	1	2964	2	2	false	0.5221824909370321	0.7630862689724154	0.0	response to hormone
GO:0003700	16515	1187	4	1	2246	1	3	false	0.5284951024046584	0.768398453246283	0.0	DNA-binding transcription factor activity
GO:0010243	16515	931	4	1	2967	2	2	false	0.5291815272557673	0.768398453246283	0.0	response to organonitrogen compound
GO:0043410	16515	494	4	1	1572	2	4	false	0.5298832367183363	0.768398453246283	0.0	positive regulation of MAPK cascade
GO:0050794	16515	8239	4	3	12995	4	2	false	0.5346709782027522	0.7733633791861237	0.0	regulation of cellular process
GO:0018130	16515	3081	4	1	5741	1	2	false	0.5366660860487552	0.7736431963030627	0.0	heterocycle biosynthetic process
GO:0019438	16515	3096	4	1	5759	1	2	false	0.5375933321753205	0.7736431963030627	0.0	aromatic compound biosynthetic process
GO:1901701	16515	1030	4	1	3209	2	2	false	0.538989275021452	0.7736884023725653	0.0	cellular response to oxygen-containing compound
GO:0036294	16515	195	4	1	358	1	2	false	0.5446927374300892	0.7792416665418861	1.6856649571500483E-106	cellular response to decreased oxygen levels
GO:0070482	16515	366	4	1	1117	2	1	false	0.5481608763874999	0.7792416665418861	5.741351106841539E-306	response to oxygen levels
GO:1901362	16515	3230	4	1	5889	1	2	false	0.5484802173548106	0.7792416665418861	0.0	organic cyclic compound biosynthetic process
GO:0016310	16515	2217	4	2	2991	2	1	false	0.5493483795857319	0.7792416665418861	0.0	phosphorylation
GO:0050789	16515	8917	4	3	13878	4	2	false	0.5497295707526534	0.7792416665418861	0.0	regulation of biological process
GO:0099055	16515	99	4	2	133	2	2	false	0.5526315789473977	0.7814017587610336	1.8525853898994203E-32	integral component of postsynaptic membrane
GO:0048609	16515	698	4	1	1253	1	2	false	0.5570630486829465	0.7840576481339955	0.0	multicellular organismal reproductive process
GO:0022803	16515	540	4	1	969	1	1	false	0.5572755417954148	0.7840576481339955	4.5450251904428766E-288	passive transmembrane transporter activity
GO:0005230	16515	100	4	1	178	1	1	false	0.561797752809004	0.7868913687708974	1.6949949562485708E-52	extracellular ligand-gated ion channel activity
GO:1905114	16515	618	4	1	3315	4	2	false	0.5620652634077838	0.7868913687708974	0.0	cell surface receptor signaling pathway involved in cell-cell signaling
GO:0070161	16515	776	4	2	1821	4	1	false	0.5695502265617218	0.7931740819400713	0.0	anchoring junction
GO:0060078	16515	129	4	1	375	2	1	false	0.5702673796790215	0.7931740819400713	3.447874483454012E-104	regulation of postsynaptic membrane potential
GO:0008021	16515	185	4	1	537	2	2	false	0.5707496039357127	0.7931740819400713	1.7979885186985085E-149	synaptic vesicle
GO:0060079	16515	88	4	1	153	1	2	false	0.5751633986927954	0.7973536602905013	7.62479463440752E-45	excitatory postsynaptic potential
GO:0030659	16515	712	4	1	2028	2	2	false	0.5790214743957189	0.7998515792187287	0.0	cytoplasmic vesicle membrane
GO:0006355	16515	1873	4	1	3216	1	4	false	0.5824004975125974	0.7998515792187287	0.0	regulation of transcription, DNA-templated
GO:0005216	16515	494	4	1	848	1	3	false	0.5825471698110974	0.7998515792187287	2.1133661329335257E-249	ion channel activity
GO:0051240	16515	1553	4	1	7916	4	3	false	0.5826079404185802	0.7998515792187287	0.0	positive regulation of multicellular organismal process
GO:0009314	16515	401	4	1	1117	2	1	false	0.5893217559838556	0.8071145788474544	8.0802252E-316	response to radiation
GO:0098588	16515	1881	4	1	3159	1	1	false	0.5954415954409462	0.8095631551288277	0.0	bounding membrane of organelle
GO:0010033	16515	2958	4	2	3829	2	1	false	0.5967496854130652	0.8095631551288277	0.0	response to organic substance
GO:0007166	16515	2604	4	2	4610	3	1	false	0.5967635789960097	0.8095631551288277	0.0	cell surface receptor signaling pathway
GO:0005261	16515	413	4	1	692	1	2	false	0.5968208092484127	0.8095631551288277	7.370649269435062E-202	cation channel activity
GO:0045202	16515	1222	4	3	1821	4	1	false	0.6004088573641859	0.8109096046006316	0.0	synapse
GO:0019933	16515	217	4	3	257	3	1	false	0.600673781185653	0.8109096046006316	8.04754023007651E-48	cAMP-mediated signaling
GO:0004970	16515	60	4	1	99	1	3	false	0.6060606060605888	0.8145313555339813	1.818679918792965E-28	ionotropic glutamate receptor activity
GO:0009719	16515	1513	4	1	7281	4	1	false	0.6062296861293476	0.8145313555339813	0.0	response to endogenous stimulus
GO:0009888	16515	1798	4	1	4812	2	1	false	0.607733334160691	0.814621277704756	0.0	tissue development
GO:0034654	16515	3033	4	1	4963	1	5	false	0.6111223050563478	0.8172319503937481	0.0	nucleobase-containing compound biosynthetic process
GO:0001067	16515	1507	4	1	2455	1	1	false	0.6138492871691265	0.8176752774045257	0.0	regulatory region nucleic acid binding
GO:0048468	16515	1897	4	1	5006	2	3	false	0.6143380391081621	0.8176752774045257	0.0	cell development
GO:0060429	16515	1111	4	1	1798	1	1	false	0.6179087875420136	0.8200292391102122	0.0	epithelium development
GO:0043408	16515	663	4	1	2391	3	3	false	0.6227030970707664	0.8200292391102122	0.0	regulation of MAPK cascade
GO:1901700	16515	1487	4	1	3829	2	1	false	0.6259488373502444	0.8200292391102122	0.0	response to oxygen-containing compound
GO:0022832	16515	220	4	1	350	1	1	false	0.6285714285714994	0.8200292391102122	1.1950566201402405E-99	voltage-gated channel activity
GO:2000112	16515	2359	4	1	3737	1	3	false	0.6312550173929603	0.8200292391102122	0.0	regulation of cellular macromolecule biosynthetic process
GO:0051128	16515	2242	4	1	10141	4	2	false	0.6319622446784885	0.8200292391102122	0.0	regulation of cellular component organization
GO:0006955	16515	1668	4	1	7504	4	2	false	0.6342447676230925	0.8200292391102122	0.0	immune response
GO:0098984	16515	348	4	1	1222	3	1	false	0.6344932003116089	0.8200292391102122	3.52185E-316	neuron to neuron synapse
GO:0004620	16515	221	4	3	257	3	1	false	0.634666828793747	0.8200292391102122	8.516650009391985E-45	phospholipase activity
GO:0065007	16515	9584	4	3	13878	4	1	false	0.6350707696338622	0.8200292391102122	0.0	biological regulation
GO:0042277	16515	320	4	3	372	3	1	false	0.6356956034376048	0.8200292391102122	7.299619219983943E-65	peptide binding
GO:0044271	16515	3707	4	1	5830	1	2	false	0.6358490566033003	0.8200292391102122	0.0	cellular nitrogen compound biosynthetic process
GO:0120025	16515	1906	4	2	2390	2	2	false	0.6359219645135012	0.8200292391102122	0.0	plasma membrane bounded cell projection
GO:0016595	16515	74	4	1	116	1	1	false	0.6379310344827669	0.8200292391102122	1.369717186913711E-32	glutamate binding
GO:0022857	16515	969	4	1	1516	1	2	false	0.6391820580481979	0.8200292391102122	0.0	transmembrane transporter activity
GO:0008324	16515	645	4	1	1009	1	2	false	0.6392467789889132	0.8200292391102122	1.156984187614412E-285	cation transmembrane transporter activity
GO:0006464	16515	3764	4	2	4687	2	2	false	0.644891414680917	0.825402781318465	0.0	cellular protein modification process
GO:0005886	16515	5537	4	3	6400	3	2	false	0.6475180963728178	0.8255197717081859	0.0	plasma membrane
GO:0050793	16515	2287	4	1	9945	4	2	false	0.6484686778417883	0.8255197717081859	0.0	regulation of developmental process
GO:0022836	16515	350	4	1	539	1	1	false	0.6493506493507071	0.8255197717081859	6.202121895716514E-151	gated channel activity
GO:0031301	16515	317	4	1	775	2	2	false	0.6510694340252514	0.8258531747031713	6.900865278479719E-227	integral component of organelle membrane
GO:0043227	16515	7507	4	2	9283	2	1	false	0.6539507789273495	0.8276564545799268	0.0	membrane-bounded organelle
GO:0019219	16515	2640	4	1	6350	2	4	false	0.6586878955450326	0.8288759779139406	0.0	regulation of nucleobase-containing compound metabolic process
GO:0071840	16515	6683	4	2	13878	4	1	false	0.6593576876450506	0.8288759779139406	0.0	cellular component organization or biogenesis
GO:0043231	16515	7335	4	2	9029	2	2	false	0.6599481570113728	0.8288759779139406	0.0	intracellular membrane-bounded organelle
GO:0051046	16515	692	4	1	2270	3	2	false	0.6642689551495784	0.8288759779139406	0.0	regulation of secretion
GO:0080134	16515	1277	4	1	5300	4	2	false	0.6681510032509153	0.8288759779139406	0.0	regulation of response to stress
GO:2001141	16515	2128	4	1	3182	1	4	false	0.6687617850414639	0.8288759779139406	0.0	regulation of RNA biosynthetic process
GO:0098948	16515	62	4	1	146	2	2	false	0.6706660368445387	0.8288759779139406	8.876535878000997E-43	intrinsic component of postsynaptic specialization membrane
GO:0015075	16515	807	4	1	1202	1	2	false	0.6713810316138338	0.8288759779139406	0.0	ion transmembrane transporter activity
GO:0002252	16515	1079	4	1	2527	2	1	false	0.6717547086854766	0.8288759779139406	0.0	immune effector process
GO:0008344	16515	67	4	1	217	3	2	false	0.671763178889895	0.8288759779139406	9.582882217131761E-58	adult locomotory behavior
GO:0095500	16515	23	4	1	34	1	2	false	0.6764705882352909	0.8288759779139406	3.4953087364262726E-9	acetylcholine receptor signaling pathway
GO:0099061	16515	42	4	1	62	1	2	false	0.6774193548387124	0.8288759779139406	1.0861916459535473E-16	integral component of postsynaptic density membrane
GO:0009889	16515	2875	4	1	6647	2	2	false	0.6780101359163686	0.8288759779139406	0.0	regulation of biosynthetic process
GO:0048584	16515	2094	4	1	8465	4	3	false	0.6792096007744501	0.8288759779139406	0.0	positive regulation of response to stimulus
GO:0009059	16515	3643	4	1	8388	2	2	false	0.6800251587222857	0.8288759779139406	0.0	macromolecule biosynthetic process
GO:0009967	16515	1541	4	1	4877	3	5	false	0.6800394732172013	0.8288759779139406	0.0	positive regulation of signal transduction
GO:0016021	16515	749	4	2	908	2	1	false	0.6802840365431063	0.8288759779139406	3.3519406952242996E-182	integral component of membrane
GO:0023056	16515	1745	4	1	6990	4	3	false	0.6830803306951199	0.8288759779139406	0.0	positive regulation of signaling
GO:0031326	16515	2783	4	1	6367	2	3	false	0.6831794635377593	0.8288759779139406	0.0	regulation of cellular biosynthetic process
GO:0043167	16515	2941	4	1	9221	3	1	false	0.6841516008178558	0.8288759779139406	0.0	ion binding
GO:0009617	16515	553	4	1	1254	2	1	false	0.6877032601818927	0.8314024488766164	0.0	response to bacterium
GO:0034645	16515	3359	4	1	7536	2	3	false	0.6928144244073409	0.8355606318422814	0.0	cellular macromolecule biosynthetic process
GO:0051252	16515	2375	4	1	5290	2	3	false	0.6964020271057917	0.8355606318422814	0.0	regulation of RNA metabolic process
GO:1902533	16515	938	4	1	2860	3	3	false	0.6966530980125457	0.8355606318422814	0.0	positive regulation of intracellular signal transduction
GO:0016043	16515	6509	4	2	12854	4	2	false	0.6970373524892399	0.8355606318422814	0.0	cellular component organization
GO:0010647	16515	1736	4	1	6661	4	3	false	0.7012353187167637	0.8379199168614162	0.0	positive regulation of cell communication
GO:0006954	16515	627	4	1	1379	2	1	false	0.7028030871543707	0.8379199168614162	0.0	inflammatory response
GO:0099503	16515	920	4	1	2016	2	1	false	0.7045669384375356	0.8379199168614162	0.0	secretory vesicle
GO:0005515	16515	5904	4	2	9221	3	1	false	0.7049167554548422	0.8379199168614162	0.0	protein binding
GO:0004016	16515	192	4	3	215	3	2	false	0.7109783237568346	0.8382339904877595	1.978272393273524E-31	adenylate cyclase activity
GO:0031090	16515	3159	4	1	9284	3	2	false	0.7128951769900052	0.8382339904877595	0.0	organelle membrane
GO:0000165	16515	840	4	1	2466	3	2	false	0.7135101552251791	0.8382339904877595	0.0	MAPK cascade
GO:0043170	16515	7606	4	2	8995	2	1	false	0.7149925038066675	0.8382339904877595	0.0	macromolecule metabolic process
GO:0048869	16515	3513	4	1	13027	4	2	false	0.7155531945700553	0.8382339904877595	0.0	cellular developmental process
GO:0070588	16515	289	4	1	845	3	2	false	0.7156515866631301	0.8382339904877595	6.396420433223522E-235	calcium ion transmembrane transport
GO:0005737	16515	6076	4	2	11683	4	2	false	0.7170223125426465	0.8382339904877595	0.0	cytoplasm
GO:0007202	16515	98	4	3	109	3	1	false	0.7244943648956826	0.8382339904877595	2.6061488599559884E-15	activation of phospholipase C activity
GO:0042221	16515	3829	4	2	7281	4	1	false	0.7253515014501347	0.8382339904877595	0.0	response to chemical
GO:0110165	16515	10934	4	4	11845	4	1	false	0.7260352138653201	0.8382339904877595	0.0	cellular anatomical entity
GO:1901363	16515	3236	4	1	9221	3	1	false	0.7266104032693013	0.8382339904877595	0.0	heterocyclic compound binding
GO:0007399	16515	1971	4	1	4127	2	1	false	0.727144734887439	0.8382339904877595	0.0	nervous system development
GO:0090304	16515	3833	4	1	8019	2	2	false	0.727536443673468	0.8382339904877595	0.0	nucleic acid metabolic process
GO:0010467	16515	3646	4	1	7606	2	1	false	0.7289651427426351	0.8382339904877595	0.0	gene expression
GO:0010959	16515	324	4	1	915	3	2	false	0.7310220248145578	0.8382339904877595	1.9233683041247344E-257	regulation of metal ion transport
GO:0035235	16515	63	4	1	86	1	1	false	0.7325581395348911	0.8382339904877595	2.115582679012702E-21	ionotropic glutamate receptor signaling pathway
GO:0009987	16515	12841	4	4	13878	4	1	false	0.7329471922548509	0.8382339904877595	0.0	cellular process
GO:0010468	16515	2644	4	1	5456	2	2	false	0.7344128580688892	0.8382339904877595	0.0	regulation of gene expression
GO:0010556	16515	2677	4	1	5514	2	3	false	0.7353262881621496	0.8382339904877595	0.0	regulation of macromolecule biosynthetic process
GO:0048731	16515	4127	4	2	4812	2	2	false	0.7355339393502514	0.8382339904877595	0.0	system development
GO:0097159	16515	3307	4	1	9221	3	1	false	0.7362266794760215	0.8382339904877595	0.0	organic cyclic compound binding
GO:0065003	16515	1426	4	1	2900	2	2	false	0.7417418610454604	0.8418415482319396	0.0	protein-containing complex assembly
GO:0003676	16515	2455	4	1	3307	1	2	false	0.7423646809805463	0.8418415482319396	0.0	nucleic acid binding
GO:0006139	16515	4384	4	1	8848	2	5	false	0.7454870225968521	0.843694893837156	0.0	nucleobase-containing compound metabolic process
GO:0009058	16515	4757	4	1	9406	2	1	false	0.7557346352079608	0.8528998227009865	0.0	biosynthetic process
GO:0055085	16515	1399	4	1	4702	4	1	false	0.756628943242674	0.8528998227009865	0.0	transmembrane transport
GO:0006816	16515	385	4	3	422	3	1	false	0.7588341907662505	0.8536884646120318	5.107891220533675E-54	calcium ion transport
GO:0046483	16515	4528	4	1	8863	2	1	false	0.7607976104526049	0.8542024655972812	0.0	heterocycle metabolic process
GO:0006725	16515	4570	4	1	8863	2	1	false	0.7654107500091167	0.8574633848773446	0.0	cellular aromatic compound metabolic process
GO:0044249	16515	4600	4	1	8896	2	2	false	0.7668224610890515	0.8574633848773446	0.0	cellular biosynthetic process
GO:1901576	16515	4681	4	1	9027	2	2	false	0.7682387998548343	0.8574633848773446	0.0	organic substance biosynthetic process
GO:0030055	16515	406	4	1	776	2	1	false	0.772979714001147	0.8610599171682718	2.0238350356373618E-232	cell-substrate junction
GO:0098660	16515	820	4	1	1054	1	1	false	0.7779886148008863	0.8622544594855521	1.5108267658204105E-241	inorganic ion transmembrane transport
GO:0003677	16515	1911	4	1	2455	1	1	false	0.778411405295452	0.8622544594855521	0.0	DNA binding
GO:0046903	16515	1477	4	1	4702	4	1	false	0.7788258256254355	0.8622544594855521	0.0	secretion
GO:1901360	16515	4777	4	1	8995	2	1	false	0.7801349871535947	0.8622544594855521	0.0	organic cyclic compound metabolic process
GO:0006807	16515	8339	4	2	9406	2	1	false	0.7859810771650153	0.8639059694184891	0.0	nitrogen compound metabolic process
GO:0043565	16515	1505	4	1	1911	1	1	false	0.7875457875451017	0.8639059694184891	0.0	sequence-specific DNA binding
GO:0044212	16515	1506	4	1	1912	1	2	false	0.7876569037650526	0.8639059694184891	0.0	transcription regulatory region DNA binding
GO:0022890	16515	616	4	1	782	1	2	false	0.7877237851664177	0.8639059694184891	7.754286867836614E-175	inorganic cation transmembrane transporter activity
GO:0015318	16515	768	4	1	969	1	1	false	0.7925696594426146	0.8675424650655646	4.492427514227734E-214	inorganic molecular entity transmembrane transporter activity
GO:0034641	16515	5039	4	1	9147	2	2	false	0.798328159552171	0.8712806424329547	0.0	cellular nitrogen compound metabolic process
GO:0003690	16515	1527	4	1	1911	1	1	false	0.7990580847709637	0.8712806424329547	0.0	double-stranded DNA binding
GO:0043025	16515	472	4	1	843	2	2	false	0.8066091298184209	0.8778260587467268	2.652551411051871E-250	neuronal cell body
GO:2000026	16515	1794	4	1	5196	4	3	false	0.8163478315208386	0.8867226445829799	0.0	regulation of multicellular organismal development
GO:0008150	16515	13878	4	4	14589	4	1	false	0.818834784262229	0.8877233703187071	0.0	biological_process
GO:0098662	16515	754	4	1	917	1	2	false	0.8222464558339635	0.8897208787363688	1.2439668276924448E-185	inorganic cation transmembrane transport
GO:0099060	16515	59	4	1	102	2	2	false	0.8246942341292773	0.8906195750514058	8.71455207836305E-30	integral component of postsynaptic specialization membrane
GO:0005911	16515	453	4	1	776	2	1	false	0.8270601928838441	0.8906195750514058	4.8883159172596333E-228	cell-cell junction
GO:0098542	16515	941	4	1	1609	2	2	false	0.8277892699331408	0.8906195750514058	0.0	defense response to other organism
GO:0051924	16515	219	4	1	486	3	2	false	0.8350260387901842	0.8953113833094994	1.4791659368840653E-144	regulation of calcium ion transport
GO:0048856	16515	4812	4	2	5265	2	1	false	0.8353081512711203	0.8953113833094994	0.0	anatomical structure development
GO:0071495	16515	1268	4	1	1513	1	1	false	0.8380700594853455	0.8957430035475723	3.6313787365830666E-290	cellular response to endogenous stimulus
GO:0042060	16515	505	4	1	602	1	1	false	0.8388704318937582	0.8957430035475723	8.253237307151272E-115	wound healing
GO:0003674	16515	11969	4	3	14589	4	1	false	0.8497285806291945	0.9056317767232205	0.0	molecular_function
GO:0044238	16515	8708	4	2	9406	2	1	false	0.8570836107254336	0.9110717410830341	0.0	primary metabolic process
GO:0045761	16515	192	4	3	202	3	3	false	0.858046401654921	0.9110717410830341	4.0230126285338397E-17	regulation of adenylate cyclase activity
GO:0016070	16515	3298	4	1	3833	1	1	false	0.8604226454472057	0.9118871775113376	0.0	RNA metabolic process
GO:0032991	16515	4639	4	1	11845	4	1	false	0.8630711023004547	0.9129875279932049	0.0	protein-containing complex
GO:0007189	16515	110	4	1	224	3	3	false	0.8698945582353469	0.9184920195892768	7.217585119450678E-67	adenylate cyclase-activating G protein-coupled receptor signaling pathway
GO:0046873	16515	460	4	1	896	3	2	false	0.8851854542387511	0.9328999118092414	9.792974397097512E-269	metal ion transmembrane transporter activity
GO:0008152	16515	9406	4	2	13878	4	1	false	0.898537837852597	0.9432532347504666	0.0	metabolic process
GO:0044237	16515	8863	4	2	13059	4	2	false	0.8993197787403542	0.9432532347504666	0.0	cellular metabolic process
GO:0022824	16515	90	4	1	100	1	2	false	0.9000000000000044	0.9432532347504666	5.77690423453352E-14	transmitter-gated ion channel activity
GO:1903506	16515	2128	4	1	2359	1	2	false	0.9020771513364592	0.9436858760291003	0.0	regulation of nucleic acid-templated transcription
GO:0007275	16515	4343	4	2	6284	4	2	false	0.9094981646630281	0.9496969785707863	0.0	multicellular organism development
GO:0071704	16515	8995	4	2	9406	2	1	false	0.9145138279251911	0.9531789346205576	0.0	organic substance metabolic process
GO:0000976	16515	1415	4	1	1543	1	2	false	0.9170447180812652	0.9540630369762887	6.742013886341853E-191	transcription regulatory region sequence-specific DNA binding
GO:0006810	16515	4702	4	4	4792	4	1	false	0.9269426139105033	0.962594252907061	1.9528703698435357E-193	transport
GO:1990837	16515	1457	4	1	1567	1	2	false	0.9298021697513784	0.963798592777023	2.7858462114274706E-172	sequence-specific double-stranded DNA binding
GO:0043229	16515	9004	4	2	10673	3	2	false	0.9343130735760479	0.9643717830472818	0.0	intracellular organelle
GO:0005622	16515	10525	4	3	11845	4	1	false	0.9361260311798401	0.9643717830472818	0.0	intracellular
GO:0032279	16515	326	4	1	348	1	2	false	0.9367816091955262	0.9643717830472818	2.6942141911331886E-35	asymmetric synapse
GO:0036293	16515	343	4	1	366	1	1	false	0.9371584699454184	0.9643717830472818	5.740987225531452E-37	response to decreased oxygen levels
GO:0031667	16515	446	4	1	473	1	1	false	0.9429175475687595	0.9655677349175452	1.3938072204249328E-44	response to nutrient levels
GO:0034220	16515	1054	4	1	1710	3	2	false	0.9437014968320709	0.9655677349175452	0.0	ion transmembrane transport
GO:0014069	16515	326	4	1	345	1	2	false	0.94492753623195	0.9655677349175452	1.2182739717218095E-31	postsynaptic density
GO:0098857	16515	315	4	2	324	2	1	false	0.9451324389404543	0.9655677349175452	1.0316692117906443E-17	membrane microdomain
GO:0030154	16515	3328	4	1	3513	1	1	false	0.9473384571602879	0.9660807647659772	6.4067112836E-314	cell differentiation
GO:0048699	16515	1380	4	1	1450	1	1	false	0.9517241379311188	0.9688107472297026	3.2946673344839256E-121	generation of neurons
GO:0098655	16515	854	4	1	1249	3	2	false	0.9685339382480792	0.9841554533811127	0.0	cation transmembrane transport
GO:0099537	16515	678	4	2	688	2	1	false	0.9711206458816772	0.9850186157690716	1.6308581617624151E-22	trans-synaptic signaling
GO:0038023	16515	850	4	3	856	3	1	false	0.9790947416037301	0.9913334258737767	1.862586969397614E-15	signaling receptor activity
GO:0005925	16515	399	4	1	406	1	1	false	0.982758620689645	0.9932694080767	2.9196624968407593E-15	focal adhesion
GO:0098916	16515	673	4	2	678	2	1	false	0.985294309878446	0.9933253903694139	8.500657496417303E-13	anterograde trans-synaptic signaling
GO:0043226	16515	9283	4	2	10934	4	1	false	0.987805007348132	0.9933253903694139	0.0	organelle
GO:0006796	16515	2991	4	2	3009	2	1	false	0.9880697004732796	0.9933253903694139	1.6476590431454356E-47	phosphate-containing compound metabolic process
GO:0045121	16515	314	4	2	315	2	1	false	0.9936507936509319	0.9966966868503084	0.0031746031746034678	membrane raft
GO:0097659	16515	2359	4	1	2371	1	1	false	0.9949388443690911	0.9966966868503084	1.5605119001577283E-32	nucleic acid-templated transcription
GO:0015267	16515	539	4	1	540	1	1	false	0.9981481481479771	0.9981481481479771	0.0018518518518518792	channel activity
GO:0000000	16515	14589	4	4	0	0	0	true	1.0	1.0	1.0	Gene Ontology
GO:0007268	16515	673	4	2	673	2	1	true	1.0	1.0	1.0	chemical synaptic transmission
