## Supplementary File S3 for "PIGNON: A protein-protein interaction-guided functional enrichment analysis for quantitative proteomics": table-mcl2_cluster875-Parent-Child-Union-Benjamini-Hochberg.txt

ID	Pop.total	Pop.term	Study.total	Study.term	Pop.family	Study.family	nparents	is.trivial	p	p.adjusted	p.min	name
GO:0016825	16515	231	4	4	3358	4	1	false	2.18556453873974E-5	0.00850184605569759	0.0	hydrolase activity, acting on acid phosphorus-nitrogen bonds
GO:0051604	16515	246	4	3	6967	4	2	false	1.6946640685456616E-4	0.032961216133213116	0.0	protein maturation
GO:1904090	16515	4	4	1	4639	1	1	false	8.622547962908987E-4	0.11180570525238653	5.188903591640224E-14	peptidase inhibitor complex
GO:0008233	16515	1074	4	4	5075	4	3	false	0.001996906096428581	0.13968517674626388	0.0	peptidase activity
GO:0008236	16515	228	4	4	1045	4	2	false	0.0022196415452411813	0.13968517674626388	2.7721736095558395E-237	serine-type peptidase activity
GO:0097708	16515	2016	4	4	9006	4	2	false	0.002505130895507653	0.13968517674626388	0.0	intracellular vesicle
GO:0030141	16515	775	4	4	3456	4	2	false	0.0025136150057168305	0.13968517674626388	0.0	secretory granule
GO:0021683	16515	7	4	1	2362	1	3	false	0.0029635901778168852	0.14410457239634605	1.2397554976648273E-20	cerebellar granular layer morphogenesis
GO:0021681	16515	10	4	1	4812	2	2	false	0.004152388377067959	0.17262076812677887	5.502637188036223E-31	cerebellar granular layer development
GO:0016485	16515	188	4	3	1689	4	2	false	0.004990661774192906	0.17262076812677887	2.1545479480890457E-255	protein processing
GO:0040034	16515	12	4	1	2287	1	1	false	0.005247048535194915	0.17262076812677887	2.4082260635283983E-32	regulation of development, heterochronic
GO:0031982	16515	2029	4	4	7507	4	1	false	0.005325062255838937	0.17262076812677887	0.0	vesicle
GO:0048505	16515	11	4	1	1605	1	2	false	0.006853582554522448	0.20508027797763326	2.269056130885715E-28	regulation of timing of cell differentiation
GO:0004252	16515	207	4	4	694	4	2	false	0.007754338358511315	0.21545983010435013	6.4468858447781804E-183	serine-type endopeptidase activity
GO:0006508	16515	1639	4	4	5250	4	1	false	0.009475105690085342	0.2281200415740699	0.0	proteolysis
GO:0031012	16515	448	4	2	10934	4	2	false	0.009512802935178453	0.2281200415740699	0.0	extracellular matrix
GO:0012505	16515	3456	4	4	10934	4	3	false	0.00996925631557632	0.2281200415740699	0.0	endomembrane system
GO:0021696	16515	27	4	1	2371	1	3	false	0.011387600168707995	0.2460986925348561	9.514021789431195E-64	cerebellar cortex morphogenesis
GO:0031410	16515	2016	4	4	6076	4	2	false	0.012095580138353802	0.24764108809576993	0.0	cytoplasmic vesicle
GO:0021587	16515	31	4	1	2391	1	3	false	0.01296528649100474	0.2521748222500422	1.8360209678377174E-71	cerebellum morphogenesis
GO:0021575	16515	33	4	1	2395	1	2	false	0.013778705636745965	0.2552341186997229	3.2944574099546943E-75	hindbrain morphogenesis
GO:0060384	16515	23	4	1	6028	4	2	false	0.01517873857577532	0.2683876957262091	3.0673281050452906E-65	innervation
GO:1900046	16515	72	4	1	8971	2	3	false	0.01598819533333572	0.2704090428116346	2.0254549985864186E-181	regulation of hemostasis
GO:0002020	16515	285	4	2	2163	2	1	false	0.017308163576924013	0.270463552197546	0.0	protease binding
GO:0021695	16515	42	4	1	4812	2	2	false	0.01738197636231015	0.270463552197546	3.697718903358218E-104	cerebellar cortex development
GO:0031232	16515	8	4	1	437	1	2	false	0.01830663615560456	0.27389544094346824	3.2333762339076523E-17	extrinsic component of external side of plasma membrane
GO:1900047	16515	49	4	1	4815	2	3	false	0.020251593979384166	0.2911520983694262	2.7753336867422353E-118	negative regulation of hemostasis
GO:0005576	16515	681	4	2	10934	4	1	false	0.021362739480826464	0.2911520983694262	0.0	extracellular region
GO:0014067	16515	14	4	1	645	1	3	false	0.021705426356589615	0.2911520983694262	4.658830491768774E-29	negative regulation of phosphatidylinositol 3-kinase signaling
GO:0045879	16515	28	4	1	1231	1	3	false	0.022745735174652226	0.29493636609799057	1.2338924830045709E-57	negative regulation of smoothened signaling pathway
GO:0009628	16515	1117	4	2	7281	2	1	false	0.023517706026835335	0.29510927885286925	0.0	response to abiotic stimulus
GO:0050818	16515	73	4	1	2930	1	2	false	0.024914675767909795	0.2981925280402328	9.157283958916781E-148	regulation of coagulation
GO:0021675	16515	63	4	1	4812	2	2	false	0.026015816828674345	0.2981925280402328	3.0743547123873503E-145	nerve development
GO:0008589	16515	76	4	1	2916	1	2	false	0.026063100137192582	0.2981925280402328	2.397453151329779E-152	regulation of smoothened signaling pathway
GO:0010256	16515	473	4	2	6509	4	1	false	0.02865300540904733	0.3174446178853088	0.0	endomembrane system organization
GO:0032269	16515	939	4	2	5476	2	4	false	0.029377908081930894	0.3174446178853088	0.0	negative regulation of cellular protein metabolic process
GO:0032501	16515	6028	4	4	13878	4	1	false	0.03557466829100497	0.33640193042655414	0.0	multicellular organismal process
GO:0005773	16515	3678	4	4	8452	4	2	false	0.035826847222542	0.33640193042655414	0.0	vacuole
GO:0021549	16515	87	4	1	4812	2	2	false	0.03583641188019933	0.33640193042655414	2.000632996655881E-188	cerebellum development
GO:0006970	16515	71	4	1	3809	2	2	false	0.03693747780010033	0.33640193042655414	9.488191089584345E-153	response to osmotic stress
GO:0022037	16515	93	4	1	4812	2	2	false	0.0382837854437911	0.33640193042655414	9.898357943540529E-199	metencephalon development
GO:0050819	16515	49	4	1	1235	1	3	false	0.03967611336031486	0.33640193042655414	5.146276480119047E-89	negative regulation of coagulation
GO:0044092	16515	1033	4	2	11969	4	2	false	0.03968932307441741	0.33640193042655414	0.0	negative regulation of molecular function
GO:1903035	16515	75	4	1	1851	1	3	false	0.04051863857374417	0.33640193042655414	9.980111061086354E-136	negative regulation of response to wounding
GO:0009581	16515	103	4	1	2495	1	2	false	0.041282565130249145	0.33640193042655414	1.0583984772080447E-185	detection of external stimulus
GO:0099503	16515	920	4	4	2016	4	1	false	0.043216195972756874	0.33640193042655414	0.0	secretory vesicle
GO:1901681	16515	213	4	1	9221	2	1	false	0.045667756872352167	0.33640193042655414	0.0	sulfur compound binding
GO:0044091	16515	133	4	1	2890	1	1	false	0.046020761245610345	0.33640193042655414	1.632017344981079E-233	membrane biogenesis
GO:0010543	16515	29	4	1	630	1	3	false	0.04603174603175284	0.33640193042655414	1.1216569367233514E-50	regulation of platelet activation
GO:0051606	16515	176	4	1	7281	2	1	false	0.047763937751297385	0.33640193042655414	0.0	detection of stimulus
GO:0003008	16515	1482	4	3	6028	4	1	false	0.04842327326585988	0.33640193042655414	0.0	system process
GO:0007224	16515	128	4	1	2604	1	1	false	0.04915514592928988	0.33640193042655414	5.78606326777E-221	smoothened signaling pathway
GO:0031324	16515	2129	4	2	9593	2	4	false	0.04923610288167325	0.33640193042655414	0.0	negative regulation of cellular metabolic process
GO:0001775	16515	1263	4	2	12841	4	1	false	0.05068672607987776	0.33640193042655414	0.0	cell activation
GO:0033363	16515	30	4	1	1740	3	2	false	0.05086620534666775	0.33640193042655414	2.071930038769357E-65	secretory granule organization
GO:0010766	16515	15	4	1	290	1	3	false	0.051724137931029826	0.33640193042655414	2.1900922450155115E-25	negative regulation of sodium ion transport
GO:1903318	16515	30	4	1	2257	4	4	false	0.05215120359214033	0.33640193042655414	7.975971129645928E-69	negative regulation of protein maturation
GO:0070268	16515	99	4	1	1866	1	3	false	0.053054662379390244	0.33640193042655414	1.9915203261496224E-167	cornification
GO:0140096	16515	3053	4	4	6357	4	1	false	0.05314403374844872	0.33640193042655414	0.0	catalytic activity, acting on a protein
GO:0030902	16515	130	4	1	4812	2	2	false	0.0533071982966377	0.33640193042655414	7.447499875037976E-259	hindbrain development
GO:0071840	16515	6683	4	4	13878	4	1	false	0.05374970837026836	0.33640193042655414	0.0	cellular component organization or biogenesis
GO:1903317	16515	59	4	1	4296	4	3	false	0.05383187254732196	0.33640193042655414	9.225538673915563E-135	regulation of protein maturation
GO:0071470	16515	31	4	1	569	1	3	false	0.05448154657293808	0.33640193042655414	7.378602371187785E-52	cellular response to osmotic stress
GO:0061134	16515	189	4	2	1819	4	4	false	0.05596133477341602	0.33705593530387995	9.887549126770061E-263	peptidase regulator activity
GO:0051346	16515	376	4	2	3584	4	3	false	0.057067040746658776	0.33705593530387995	0.0	negative regulation of hydrolase activity
GO:0034110	16515	24	4	1	413	1	2	false	0.05811138014527939	0.33705593530387995	2.0220970647055313E-39	regulation of homotypic cell-cell adhesion
GO:0140352	16515	1405	4	2	13247	4	2	false	0.0583032241777467	0.33705593530387995	0.0	export from cell
GO:0031594	16515	72	4	1	1222	1	1	false	0.05891980360067824	0.33705593530387995	2.7830213509880113E-118	neuromuscular junction
GO:0010544	16515	19	4	1	309	1	4	false	0.061488673139154224	0.34275093154303665	1.0499447798298346E-30	negative regulation of platelet activation
GO:0004857	16515	323	4	2	1298	2	2	false	0.061779405597595406	0.34275093154303665	2.056087727E-315	enzyme inhibitor activity
GO:0071709	16515	128	4	1	3938	2	3	false	0.0639591081110908	0.34275093154303665	1.98190560231517E-244	membrane assembly
GO:0030193	16515	71	4	1	1086	1	5	false	0.06537753222834808	0.34275093154303665	2.521939695600683E-113	regulation of blood coagulation
GO:0016043	16515	6509	4	4	12854	4	2	false	0.0657213139949708	0.34275093154303665	0.0	cellular component organization
GO:0050806	16515	144	4	1	2169	1	4	false	0.06639004149374614	0.34275093154303665	2.7009575900516226E-229	positive regulation of synaptic transmission
GO:0050866	16515	162	4	1	4778	2	3	false	0.06666808035207909	0.34275093154303665	1.7818206468401713E-306	negative regulation of cell activation
GO:0014066	16515	120	4	1	1789	1	2	false	0.06707657909446048	0.34275093154303665	1.9292245099603263E-190	regulation of phosphatidylinositol 3-kinase signaling
GO:0043086	16515	749	4	2	6503	4	3	false	0.06784530007407152	0.34275093154303665	0.0	negative regulation of catalytic activity
GO:0071944	16515	5612	4	4	10934	4	1	false	0.06936306850363569	0.34592607240915746	0.0	cell periphery
GO:0034111	16515	15	4	1	212	1	3	false	0.07075471698112916	0.34754503291237765	2.7646429943357656E-23	negative regulation of homotypic cell-cell adhesion
GO:0043271	16515	118	4	1	1644	1	3	false	0.07177615571775982	0.34754503291237765	1.15579273903439E-183	negative regulation of ion transport
GO:0005737	16515	6076	4	4	11683	4	2	false	0.07312193422492634	0.34754503291237765	0.0	cytoplasm
GO:0030308	16515	162	4	1	4293	2	4	false	0.07405616416670105	0.34754503291237765	8.292145033053216E-299	negative regulation of cell growth
GO:0048708	16515	68	4	1	917	1	2	false	0.07415485278079009	0.34754503291237765	1.147369286985088E-104	astrocyte differentiation
GO:0048017	16515	186	4	1	2462	1	1	false	0.0755483346872905	0.3498607403970953	1.6568181706058024E-285	inositol lipid-mediated signaling
GO:0030414	16515	153	4	2	1237	4	4	false	0.07706382224472431	0.3516025834752152	2.699097016190179E-200	peptidase inhibitor activity
GO:0016787	16515	3358	4	4	6357	4	1	false	0.07779427618223216	0.3516025834752152	0.0	hydrolase activity
GO:0062197	16515	310	4	1	3900	1	2	false	0.07948717948710331	0.3516025834752152	0.0	cellular response to chemical stress
GO:0003824	16515	6357	4	4	11969	4	1	false	0.07953991605608982	0.3516025834752152	0.0	catalytic activity
GO:0008217	16515	151	4	1	3645	2	2	false	0.08114795691732513	0.35468039596448847	3.075095269660697E-272	regulation of blood pressure
GO:0045926	16515	212	4	1	4932	2	3	false	0.08412984835465542	0.3625376361466029	0.0	negative regulation of growth
GO:1903034	16515	142	4	1	1658	1	2	false	0.08564535585039845	0.3625376361466029	8.909184640990416E-210	regulation of response to wounding
GO:0098772	16515	1567	4	2	11969	4	2	false	0.08574154890870814	0.3625376361466029	0.0	molecular function regulator
GO:0022617	16515	70	4	1	803	1	2	false	0.08717310087172199	0.36462727138817047	1.241217359233602E-102	extracellular matrix disassembly
GO:0048167	16515	166	4	1	3618	2	2	false	0.0896703775686304	0.3689583637128827	8.283309087490104E-292	regulation of synaptic plasticity
GO:0061045	16515	66	4	1	723	1	4	false	0.09128630705392589	0.3689583637128827	2.3013751358828673E-95	negative regulation of wound healing
GO:0016050	16515	1460	4	2	4814	2	1	false	0.09193612611435406	0.3689583637128827	0.0	vesicle organization
GO:0104004	16515	282	4	1	5952	2	1	false	0.09252087613348824	0.3689583637128827	0.0	cellular response to environmental stimulus
GO:0032102	16515	305	4	1	3240	1	3	false	0.09413580246904411	0.3689583637128827	0.0	negative regulation of response to external stimulus
GO:0031424	16515	148	4	1	6028	4	2	false	0.09467305777319616	0.3689583637128827	5.3971693774643365E-301	keratinization
GO:0019898	16515	273	4	1	10934	4	2	false	0.09620613046346486	0.3689583637128827	0.0	extrinsic component of membrane
GO:0008201	16515	145	4	1	1477	1	3	false	0.09817197020990064	0.3689583637128827	3.3157691700586924E-205	heparin binding
GO:0045861	16515	306	4	2	2162	4	3	false	0.09854871549571001	0.3689583637128827	0.0	negative regulation of proteolysis
GO:0046903	16515	1477	4	2	4702	2	1	false	0.09862658071320811	0.3689583637128827	0.0	secretion
GO:0007162	16515	242	4	1	4783	2	3	false	0.09864182474586067	0.3689583637128827	0.0	negative regulation of cell adhesion
GO:0014015	16515	59	4	1	588	1	3	false	0.10034013605443187	0.3708712287523066	1.1392704759224441E-82	positive regulation of gliogenesis
GO:0051051	16515	394	4	1	7554	2	3	false	0.10160170397293451	0.3708712287523066	0.0	negative regulation of transport
GO:0034109	16515	76	4	1	745	1	1	false	0.10201342281875786	0.3708712287523066	5.153425135496928E-106	homotypic cell-cell adhesion
GO:0019897	16515	151	4	1	5585	4	2	false	0.10386620425001347	0.37182927577547414	1.0568931120751229E-300	extrinsic component of plasma membrane
GO:0016746	16515	296	4	1	2841	1	1	false	0.10418866596279353	0.37182927577547414	0.0	transferase activity, transferring acyl groups
GO:0099177	16515	387	4	1	3496	1	3	false	0.1106979405032746	0.3912188056216146	0.0	regulation of trans-synaptic signaling
GO:0016020	16515	6329	4	4	10934	4	1	false	0.11221493266943235	0.3912188056216146	0.0	membrane
GO:0010001	16515	193	4	1	3328	2	2	false	0.11263883349516925	0.3912188056216146	3.31335E-319	glial cell differentiation
GO:0050865	16515	499	4	1	8443	2	2	false	0.11471794510376136	0.392492381187543	0.0	regulation of cell activation
GO:0014013	16515	98	4	1	852	1	2	false	0.1150234741783545	0.392492381187543	2.0519138730979023E-131	regulation of gliogenesis
GO:0019538	16515	5250	4	4	8935	4	3	false	0.11913907211125868	0.40060479044213104	0.0	protein metabolic process
GO:0030234	16515	928	4	2	2684	2	2	false	0.11946055447631672	0.40060479044213104	0.0	enzyme regulator activity
GO:0048711	16515	11	4	1	90	1	3	false	0.12222222222222376	0.40432596136964083	2.403574918861434E-14	positive regulation of astrocyte differentiation
GO:0050954	16515	137	4	2	388	2	1	false	0.12408428567622809	0.40432596136964083	9.021911403626958E-109	sensory perception of mechanical stimulus
GO:0009612	16515	194	4	1	2959	2	2	false	0.12684762523038948	0.40432596136964083	3.39693344311477E-310	response to mechanical stimulus
GO:0010757	16515	6	4	1	47	1	3	false	0.1276595744680846	0.40432596136964083	9.313091515186724E-8	negative regulation of plasminogen activation
GO:0035249	16515	86	4	1	673	1	1	false	0.12778603268944255	0.40432596136964083	4.3689130305858765E-111	synaptic transmission, glutamatergic
GO:0016049	16515	433	4	1	12855	4	2	false	0.12809190727060782	0.40432596136964083	0.0	cell growth
GO:0040008	16515	601	4	1	8954	2	2	false	0.12974346636930484	0.40432596136964083	0.0	regulation of growth
GO:0016755	16515	109	4	1	3192	4	2	false	0.12981080834836414	0.40432596136964083	1.0634924975219456E-205	transferase activity, transferring amino-acyl groups
GO:0051248	16515	992	4	2	6003	4	4	false	0.12992479478458896	0.40432596136964083	0.0	negative regulation of protein metabolic process
GO:0010466	16515	216	4	2	1296	4	4	false	0.1316757592861599	0.4065227806533032	8.520861559114194E-253	negative regulation of peptidase activity
GO:0030155	16515	631	4	1	9139	2	2	false	0.13332936265429116	0.4077863728441991	0.0	regulation of cell adhesion
GO:0019899	16515	2163	4	2	5904	2	1	false	0.1341816342520758	0.4077863728441991	0.0	enzyme binding
GO:0009895	16515	278	4	1	3950	2	3	false	0.13582275275569541	0.40957403737957765	0.0	negative regulation of catabolic process
GO:0032268	16515	2427	4	2	6488	2	3	false	0.1398961728827531	0.41617510987736506	0.0	regulation of cellular protein metabolic process
GO:0042177	16515	127	4	1	1742	2	4	false	0.14053314042178405	0.41617510987736506	8.140765499303084E-197	negative regulation of protein catabolic process
GO:0050982	16515	37	4	1	262	1	3	false	0.1412213740457897	0.41617510987736506	6.6179621911123995E-46	detection of mechanical stimulus
GO:0030195	16515	48	4	1	328	1	5	false	0.1463414634146308	0.4280212726939202	8.004477107870123E-59	negative regulation of blood coagulation
GO:0051966	16515	59	4	1	394	1	2	false	0.14974619289340185	0.43471096295174116	9.878419373923157E-72	regulation of synaptic transmission, glutamatergic
GO:0002028	16515	69	4	1	449	1	2	false	0.15367483296210724	0.44281118535007197	4.19342726593317E-83	regulation of sodium ion transport
GO:0001558	16515	377	4	1	2432	1	3	false	0.1550164473682822	0.4433926325460425	0.0	regulation of cell growth
GO:0098552	16515	473	4	1	10934	4	3	false	0.16215100678532396	0.45254082152864344	0.0	side of membrane
GO:0097478	16515	473	4	1	10934	4	2	false	0.16215100678532396	0.45254082152864344	0.0	leaflet of membrane bilayer
GO:0051962	16515	478	4	1	2932	1	4	false	0.16302864938615794	0.45254082152864344	0.0	positive regulation of nervous system development
GO:0045687	16515	35	4	1	211	1	3	false	0.1658767772511837	0.45254082152864344	9.158412450632725E-41	positive regulation of glial cell differentiation
GO:0101003	16515	55	4	1	331	1	2	false	0.16616314199394078	0.45254082152864344	3.786868799373103E-64	ficolin-1-rich granule membrane
GO:0097367	16515	811	4	1	9221	2	1	false	0.16817607926546949	0.45254082152864344	0.0	carbohydrate derivative binding
GO:0050906	16515	44	4	1	497	2	2	false	0.16938729149091117	0.45254082152864344	4.3330613894419856E-64	detection of stimulus involved in sensory perception
GO:0052547	16515	399	4	2	2049	4	3	false	0.17260408352789414	0.45254082152864344	0.0	regulation of peptidase activity
GO:0030162	16515	660	4	2	3385	4	2	false	0.17304203907666071	0.45254082152864344	0.0	regulation of proteolysis
GO:0031638	16515	50	4	2	188	3	1	false	0.1730994388146438	0.45254082152864344	7.804904553530162E-47	zymogen activation
GO:0042063	16515	251	4	1	1450	1	1	false	0.1731034482757447	0.45254082152864344	2.491742644619081E-289	gliogenesis
GO:0010755	16515	12	4	1	69	1	2	false	0.17391304347826028	0.45254082152864344	1.1344191840670262E-13	regulation of plasminogen activation
GO:0009582	16515	106	4	1	1163	2	2	false	0.17405132136451398	0.45254082152864344	1.7857066753533737E-153	detection of abiotic stimulus
GO:0004175	16515	674	4	4	1042	4	1	false	0.17450160213186766	0.45254082152864344	5.225545316484879E-293	endopeptidase activity
GO:0031323	16515	4758	4	2	11275	2	3	false	0.1780586220192628	0.4587073110297565	0.0	regulation of cellular metabolic process
GO:0043062	16515	323	4	1	6509	4	1	false	0.1842413913725876	0.46495242588621427	0.0	extracellular structure organization
GO:0032101	16515	863	4	1	4678	1	2	false	0.18448054724217872	0.46495242588621427	0.0	regulation of response to external stimulus
GO:0022408	16515	152	4	1	816	1	3	false	0.1862745098039916	0.46495242588621427	1.1645535559502557E-169	negative regulation of cell-cell adhesion
GO:0040012	16515	891	4	1	9059	2	2	false	0.18704649344701668	0.46495242588621427	0.0	regulation of locomotion
GO:0090331	16515	12	4	1	64	1	4	false	0.18749999999999817	0.46495242588621427	3.044867922518942E-13	negative regulation of platelet aggregation
GO:1902532	16515	532	4	1	2835	1	3	false	0.1876543209874952	0.46495242588621427	0.0	negative regulation of intracellular signal transduction
GO:0050817	16515	313	4	1	6028	4	1	false	0.19211735271366276	0.47089224270476904	0.0	coagulation
GO:0070821	16515	64	4	1	331	1	2	false	0.19335347432022187	0.47089224270476904	4.6459274760520277E-70	tertiary granule membrane
GO:0009897	16515	297	4	1	5657	4	3	false	0.19408561175759226	0.47089224270476904	0.0	external side of plasma membrane
GO:0051270	16515	896	4	1	8723	2	3	false	0.19489370456418462	0.47089224270476904	0.0	regulation of cellular component movement
GO:0043588	16515	330	4	1	3125	2	1	false	0.2000788732391878	0.4784217439854718	0.0	skin development
GO:0030168	16515	146	4	1	1380	2	2	false	0.20046977961344964	0.4784217439854718	1.266252055526904E-201	platelet activation
GO:0008544	16515	370	4	1	1798	1	1	false	0.20578420467202446	0.48811009522815557	0.0	epidermis development
GO:0006814	16515	197	4	1	937	1	2	false	0.21024546424753207	0.4943842079965028	1.6465904742168215E-208	sodium ion transport
GO:0008152	16515	9406	4	4	13878	4	1	false	0.21097115302678526	0.4943842079965028	0.0	metabolic process
GO:0042176	16515	371	4	1	3259	2	3	false	0.21474893815339907	0.5001346440163342	0.0	regulation of protein catabolic process
GO:0090330	16515	16	4	1	74	1	3	false	0.21621621621621562	0.5001346440163342	1.4867594940259194E-16	regulation of platelet aggregation
GO:0004866	16515	151	4	2	676	4	4	false	0.21728214611506552	0.5001346440163342	3.1559248948905946E-155	endopeptidase inhibitor activity
GO:1901564	16515	6170	4	4	9003	4	2	false	0.2205254504568053	0.5046141189864545	0.0	organonitrogen compound metabolic process
GO:0007600	16515	388	4	2	817	2	1	false	0.22523219814252135	0.5067909248563022	1.1461051024118381E-244	sensory perception
GO:0048710	16515	23	4	1	102	1	2	false	0.22549019607843085	0.5067909248563022	2.4055088758322374E-23	regulation of astrocyte differentiation
GO:0010720	16515	490	4	1	2161	1	3	false	0.22674687644615604	0.5067909248563022	0.0	positive regulation of cell development
GO:0043269	16515	540	4	1	2360	1	2	false	0.22881355932216044	0.5067909248563022	0.0	regulation of ion transport
GO:0040007	16515	873	4	1	13878	4	1	false	0.2288812074994396	0.5067909248563022	0.0	growth
GO:0061135	16515	159	4	2	686	4	3	false	0.23100740215367824	0.5067909248563022	1.3828303085180524E-160	endopeptidase regulator activity
GO:0061041	16515	122	4	1	524	1	2	false	0.23282442748095974	0.5067909248563022	7.766281795039059E-123	regulation of wound healing
GO:0007009	16515	177	4	1	2081	3	2	false	0.23418064129218386	0.5067909248563022	3.6050457438791897E-262	plasma membrane organization
GO:0051172	16515	1965	4	2	8407	4	3	false	0.23455963882033298	0.5067909248563022	0.0	negative regulation of nitrogen compound metabolic process
GO:0050878	16515	455	4	1	3583	2	1	false	0.23788197040027048	0.5067909248563022	0.0	regulation of body fluid levels
GO:0050974	16515	22	4	1	173	2	3	false	0.23880897970156226	0.5067909248563022	2.625936956865216E-28	detection of mechanical stimulus involved in sensory perception
GO:0140029	16515	848	4	1	12841	4	2	false	0.23914552429116553	0.5067909248563022	0.0	exocytic process
GO:0010955	16515	30	4	1	455	4	4	false	0.2394921194954731	0.5067909248563022	1.2817363639072013E-47	negative regulation of protein processing
GO:0009968	16515	1148	4	1	4789	1	5	false	0.23971601587033317	0.5067909248563022	0.0	negative regulation of signal transduction
GO:0006950	16515	3575	4	2	7281	2	1	false	0.24105058174855246	0.5068577097307401	0.0	response to stress
GO:0009986	16515	740	4	1	10934	4	1	false	0.2444817924206724	0.5113086949012987	0.0	cell surface
GO:0005539	16515	200	4	1	811	1	1	false	0.24660912453771136	0.512999729653314	5.617932269535467E-196	glycosaminoglycan binding
GO:0009892	16515	2467	4	2	10162	4	3	false	0.24955176598959178	0.5138141411394749	0.0	negative regulation of metabolic process
GO:0023056	16515	1745	4	1	6990	1	3	false	0.2496423462091536	0.5138141411394749	0.0	positive regulation of signaling
GO:0008285	16515	631	4	1	4571	2	3	false	0.25705822119839133	0.5262928844535486	0.0	negative regulation of cell population proliferation
GO:0010647	16515	1736	4	1	6661	1	3	false	0.26062152829911533	0.5307946309338003	0.0	positive regulation of cell communication
GO:0045685	16515	59	4	1	223	1	2	false	0.2645739910314045	0.5360379297459185	1.8244523676636564E-55	regulation of glial cell differentiation
GO:0065009	16515	3314	4	2	13061	4	2	false	0.26801722724352023	0.540200525376836	0.0	regulation of molecular function
GO:0060322	16515	701	4	1	4812	2	1	false	0.2701588887884981	0.5411568087765126	0.0	head development
GO:0070613	16515	58	4	1	764	4	3	false	0.2712739786925963	0.5411568087765126	1.3058824681284386E-88	regulation of protein processing
GO:0045597	16515	884	4	1	5910	2	4	false	0.2768022280388077	0.5488227102719754	0.0	positive regulation of cell differentiation
GO:0050769	16515	427	4	1	1522	1	4	false	0.2805519053874188	0.5488227102719754	0.0	positive regulation of neurogenesis
GO:0009894	16515	925	4	1	6072	2	2	false	0.2814914269846535	0.5488227102719754	0.0	regulation of catabolic process
GO:0010467	16515	3646	4	3	7606	4	1	false	0.28214071178936856	0.5488227102719754	0.0	gene expression
GO:0004867	16515	74	4	2	282	4	2	false	0.2821710592657971	0.5488227102719754	6.000950156116727E-70	serine-type endopeptidase inhibitor activity
GO:0048869	16515	3513	4	2	13027	4	2	false	0.29529806792996677	0.5700802328857515	0.0	cellular developmental process
GO:0051960	16515	821	4	1	2749	1	2	false	0.2986540560206376	0.5700802328857515	0.0	regulation of nervous system development
GO:0022411	16515	554	4	1	6509	4	1	false	0.29946035212193767	0.5700802328857515	0.0	cellular component disassembly
GO:0051094	16515	1228	4	1	7511	2	3	false	0.30027515790861736	0.5700802328857515	0.0	positive regulation of developmental process
GO:0042127	16515	1354	4	1	8277	2	2	false	0.30042788622513894	0.5700802328857515	0.0	regulation of cell population proliferation
GO:0009611	16515	602	4	1	3575	2	1	false	0.3084666648391516	0.5824928768079125	0.0	response to wounding
GO:0048585	16515	1457	4	1	8481	2	3	false	0.31409454651859986	0.5886892816905145	0.0	negative regulation of response to stimulus
GO:0065008	16515	3583	4	2	9584	3	1	false	0.3147747315980129	0.5886892816905145	0.0	regulation of biological quality
GO:0022610	16515	1260	4	1	13878	4	1	false	0.3166616307806248	0.5893845663811629	0.0	biological adhesion
GO:0099536	16515	688	4	1	2147	1	2	false	0.3204471355378102	0.5935901701152769	0.0	synaptic signaling
GO:0030855	16515	625	4	1	3506	2	2	false	0.32479474762195676	0.5958780114190116	0.0	epithelial cell differentiation
GO:0007267	16515	1687	4	1	5153	1	2	false	0.3273821075087925	0.5958780114190116	0.0	cell-cell signaling
GO:0051336	16515	1199	4	2	4153	4	2	false	0.32841074201339326	0.5958780114190116	0.0	regulation of hydrolase activity
GO:0023057	16515	1267	4	1	7020	2	3	false	0.32841514018124085	0.5958780114190116	0.0	negative regulation of signaling
GO:0070527	16515	55	4	1	167	1	2	false	0.32934131736526356	0.5958780114190116	1.6672559283572235E-45	platelet aggregation
GO:0060284	16515	839	4	1	2508	1	2	false	0.33452950558254696	0.6024628595907906	0.0	regulation of cell development
GO:0010605	16515	2252	4	2	7683	4	3	false	0.33616182083620444	0.6026126650013066	0.0	negative regulation of macromolecule metabolic process
GO:0010648	16515	1264	4	1	6700	2	3	false	0.34174492517151556	0.6075251855873559	0.0	negative regulation of cell communication
GO:0048284	16515	909	4	1	4814	2	1	false	0.3420257471558636	0.6075251855873559	0.0	organelle fusion
GO:0061024	16515	1951	4	2	6509	4	1	false	0.34782564764428375	0.6150189860619382	0.0	membrane organization
GO:0010959	16515	324	4	1	915	1	2	false	0.35409836065578487	0.6232772049552051	1.9233683041247344E-257	regulation of metal ion transport
GO:0060291	16515	78	4	1	216	1	2	false	0.361111111111119	0.6311008544357769	7.817921006967337E-61	long-term synaptic potentiation
GO:0030667	16515	275	4	1	2591	4	4	false	0.36178789341691064	0.6311008544357769	0.0	secretory granule membrane
GO:0007420	16515	659	4	1	3235	2	3	false	0.3659714834366367	0.6339439573416606	0.0	brain development
GO:0010951	16515	211	4	2	679	4	3	false	0.36721895100275864	0.6339439573416606	5.491554832426463E-182	negative regulation of endopeptidase activity
GO:0050790	16515	2225	4	2	7147	4	2	false	0.3683067721316589	0.6339439573416606	0.0	regulation of catalytic activity
GO:0009913	16515	266	4	1	719	1	2	false	0.369958275382514	0.6339813617788456	5.6794946214960095E-205	epidermal cell differentiation
GO:0022407	16515	368	4	1	969	1	2	false	0.3797729618161456	0.6479459743266694	1.4663086252680296E-278	regulation of cell-cell adhesion
GO:0043299	16515	502	4	1	1308	1	2	false	0.38379204892976326	0.651245874772293	0.0	leukocyte degranulation
GO:0007417	16515	893	4	1	4127	2	2	false	0.3859806922721587	0.651245874772293	0.0	central nervous system development
GO:0031091	16515	89	4	1	775	4	1	false	0.3867295554560403	0.651245874772293	2.2539452760909514E-119	platelet alpha granule
GO:0008283	16515	1612	4	1	13878	4	1	false	0.389789567101198	0.6515707895331176	0.0	cell population proliferation
GO:0048523	16515	4164	4	2	12864	4	3	false	0.3902724780493995	0.6515707895331176	0.0	negative regulation of cellular process
GO:0006955	16515	1668	4	1	7504	2	2	false	0.3951768972576331	0.6569393719368345	0.0	immune response
GO:0040011	16515	1650	4	1	13878	4	1	false	0.3973171308716276	0.6576866549321836	0.0	locomotion
GO:0005515	16515	5904	4	2	9221	2	1	false	0.40993045912445397	0.6737080018317251	0.0	protein binding
GO:0032879	16515	2429	4	1	10462	2	2	false	0.41045963093603816	0.6737080018317251	0.0	regulation of localization
GO:0048519	16515	4686	4	2	13878	4	2	false	0.41509394110921194	0.678451861728922	0.0	negative regulation of biological process
GO:0048513	16515	3125	4	2	4812	2	2	false	0.4216965726742907	0.6845247608451471	0.0	animal organ development
GO:0080134	16515	1277	4	1	5300	2	2	false	0.4238675862633964	0.6845247608451471	0.0	regulation of response to stress
GO:0002252	16515	1079	4	1	2527	1	1	false	0.42698852394095627	0.6845247608451471	0.0	immune effector process
GO:0051241	16515	1010	4	1	7773	4	3	false	0.42700240605657624	0.6845247608451471	0.0	negative regulation of multicellular organismal process
GO:0043227	16515	7507	4	4	9283	4	1	false	0.4276080125587937	0.6845247608451471	0.0	membrane-bounded organelle
GO:0051674	16515	1451	4	1	5875	2	1	false	0.4329906185947071	0.6886359390277028	0.0	localization of cell
GO:0005575	16515	11845	4	4	14589	4	1	false	0.43450700126855274	0.6886359390277028	0.0	cellular_component
GO:0043231	16515	7335	4	4	9029	4	2	false	0.4354869948607067	0.6886359390277028	0.0	intracellular membrane-bounded organelle
GO:0071214	16515	282	4	1	1117	2	2	false	0.44135597462485376	0.695090988376794	2.9122699178312044E-273	cellular response to abiotic stimulus
GO:0045595	16515	1604	4	1	8813	3	3	false	0.45270577477285956	0.7076858631478031	0.0	regulation of cell differentiation
GO:0003674	16515	11969	4	4	14589	4	1	false	0.45299172216915934	0.7076858631478031	0.0	molecular_function
GO:0050767	16515	737	4	1	1592	1	4	false	0.4629396984927175	0.7203341708546684	0.0	regulation of neurogenesis
GO:0003073	16515	71	4	1	151	1	1	false	0.4701986754966662	0.7287142819450325	7.055385507729695E-45	regulation of systemic arterial blood pressure
GO:0008219	16515	1921	4	1	12841	4	1	false	0.47705084603715436	0.7357276820659682	0.0	cell death
GO:0051246	16515	2575	4	2	6895	4	4	false	0.4785066929632132	0.7357276820659682	0.0	regulation of protein metabolic process
GO:0032502	16515	5265	4	2	13878	4	1	false	0.4888953295777868	0.7457464841687919	0.0	developmental process
GO:0043168	16515	1438	4	1	2941	1	1	false	0.4889493369593451	0.7457464841687919	0.0	anion binding
GO:1903575	16515	99	4	1	201	1	3	false	0.49253731343283796	0.7457464841687919	5.660361358544044E-60	cornified envelope assembly
GO:0030163	16515	878	4	1	5628	4	3	false	0.49269112193156683	0.7457464841687919	0.0	protein catabolic process
GO:0015672	16515	530	4	1	1064	1	1	false	0.4981203007519955	0.7495455194923636	2.0844E-319	monovalent inorganic cation transport
GO:0097180	16515	2	4	1	4	1	1	false	0.5000000000000001	0.7495455194923636	0.16666666666666674	serine protease inhibitor complex
GO:0033554	16515	1926	4	1	6548	2	2	false	0.5017871806870118	0.7495455194923636	0.0	cellular response to stress
GO:0006928	16515	2076	4	1	12841	4	1	false	0.5061198045675661	0.7495455194923636	0.0	movement of cell or subcellular component
GO:0043229	16515	9004	4	4	10673	4	2	false	0.5064664032172089	0.7495455194923636	0.0	intracellular organelle
GO:0043170	16515	7606	4	4	8995	4	1	false	0.5111727518101513	0.7495455194923636	0.0	macromolecule metabolic process
GO:0009057	16515	1319	4	1	8030	4	2	false	0.5122211394956361	0.7495455194923636	0.0	macromolecule catabolic process
GO:0051049	16515	1594	4	1	5283	2	2	false	0.5124484291356344	0.7495455194923636	0.0	regulation of transport
GO:0006811	16515	1419	4	1	4702	2	1	false	0.5125426945629016	0.7495455194923636	0.0	ion transport
GO:0030054	16515	1821	4	1	10934	4	1	false	0.5175174953421782	0.7539861636258701	0.0	cell junction
GO:0043226	16515	9283	4	4	10934	4	1	false	0.5195109770397675	0.7540663062256326	0.0	organelle
GO:1902531	16515	1775	4	1	3387	1	2	false	0.5240625922641011	0.7578451613038488	0.0	regulation of intracellular signal transduction
GO:0002263	16515	642	4	1	2060	2	3	false	0.5262791344648166	0.7582317900252358	0.0	cell activation involved in immune response
GO:0002274	16515	604	4	1	1132	1	1	false	0.5335689045936902	0.7650576970519143	0.0	myeloid leukocyte activation
GO:0043167	16515	2941	4	1	9221	2	1	false	0.5361888512103605	0.7650576970519143	0.0	ion binding
GO:2000145	16515	829	4	1	1544	1	3	false	0.5369170984451738	0.7650576970519143	0.0	regulation of cell motility
GO:0009966	16515	2880	4	1	5336	1	4	false	0.539730134934311	0.7662592061658648	0.0	regulation of signal transduction
GO:0050793	16515	2287	4	1	9945	3	2	false	0.5434455382277547	0.7687284158930784	0.0	regulation of developmental process
GO:1901565	16515	1167	4	1	6503	4	2	false	0.5467679659312135	0.7706258650262392	0.0	organonitrogen compound catabolic process
GO:0006887	16515	848	4	1	2563	2	3	false	0.5523411132344955	0.7731110041242174	0.0	exocytosis
GO:0002376	16515	2527	4	1	13878	4	1	false	0.5525060646440423	0.7731110041242174	0.0	immune system process
GO:0009605	16515	2447	4	1	7281	2	1	false	0.5592411605685275	0.7749244806880546	0.0	response to external stimulus
GO:0012506	16515	733	4	1	3955	4	2	false	0.5596822366028358	0.7749244806880546	0.0	vesicle membrane
GO:0005886	16515	5537	4	4	6400	4	2	false	0.5601633805450467	0.7749244806880546	0.0	plasma membrane
GO:0051179	16515	5875	4	2	13878	4	1	false	0.5647022385910092	0.7749244806880546	0.0	localization
GO:0007166	16515	2604	4	1	4610	1	1	false	0.5648590021697816	0.7749244806880546	0.0	cell surface receptor signaling pathway
GO:0002366	16515	641	4	1	1133	1	2	false	0.5657546337157006	0.7749244806880546	0.0	leukocyte activation involved in immune response
GO:0030334	16515	777	4	1	1360	1	2	false	0.5713235294118674	0.7762566187309882	0.0	regulation of cell migration
GO:2000026	16515	1794	4	1	5196	2	3	false	0.5713663653296059	0.7762566187309882	0.0	regulation of multicellular organismal development
GO:0050804	16515	387	4	1	673	1	2	false	0.5750371471025532	0.7762566187309882	1.6518777353779856E-198	modulation of chemical synaptic transmission
GO:0019222	16515	5105	4	2	11880	4	2	false	0.5754485596272195	0.7762566187309882	0.0	regulation of metabolic process
GO:0050877	16515	817	4	2	1482	3	1	false	0.5767047887230221	0.7762566187309882	0.0	nervous system process
GO:0051240	16515	1553	4	1	7916	4	3	false	0.5826079404185802	0.7796111113678693	0.0	positive regulation of multicellular organismal process
GO:0070820	16515	152	4	1	775	4	1	false	0.5832052272700513	0.7796111113678693	6.923303769481057E-166	tertiary granule
GO:0030216	16515	219	4	1	370	1	2	false	0.5918918918919258	0.7878461926072383	5.286265951819217E-108	keratinocyte differentiation
GO:0098609	16515	745	4	1	1255	1	1	false	0.5936254980083338	0.7878461926072383	0.0	cell-cell adhesion
GO:0098588	16515	1881	4	1	3159	1	1	false	0.5954415954409462	0.7878461926072383	0.0	bounding membrane of organelle
GO:0023051	16515	3308	4	1	9004	2	2	false	0.5998332753785816	0.7909665902449771	0.0	regulation of signaling
GO:0007596	16515	310	4	1	513	1	3	false	0.604288499025293	0.7924077908829483	7.893999225305661E-149	blood coagulation
GO:0009888	16515	1798	4	1	4812	2	1	false	0.607733334160691	0.7924077908829483	0.0	tissue development
GO:0048468	16515	1897	4	1	5006	2	3	false	0.6143380391081621	0.7924077908829483	0.0	cell development
GO:0048583	16515	3777	4	1	9953	2	2	false	0.6149830247115128	0.7924077908829483	0.0	regulation of response to stimulus
GO:0006807	16515	8339	4	4	9406	4	1	false	0.6177326284278082	0.7924077908829483	0.0	nitrogen compound metabolic process
GO:0060429	16515	1111	4	1	1798	1	1	false	0.6179087875420136	0.7924077908829483	0.0	epithelium development
GO:1901575	16515	1956	4	1	9133	4	2	false	0.618723381554077	0.7924077908829483	0.0	organic substance catabolic process
GO:0051716	16515	5952	4	2	13037	4	2	false	0.6196855841106889	0.7924077908829483	0.0	cellular response to stimulus
GO:0062023	16515	353	4	2	448	2	1	false	0.6204857782041201	0.7924077908829483	6.490318583199214E-100	collagen-containing extracellular matrix
GO:0035556	16515	2462	4	1	11378	4	2	false	0.6229896548814966	0.7924077908829483	0.0	intracellular signal transduction
GO:0005622	16515	10525	4	4	11845	4	1	false	0.6233336349876148	0.7924077908829483	0.0	intracellular
GO:0022008	16515	1450	4	1	3721	2	2	false	0.6275736664592962	0.7929973797978311	0.0	neurogenesis
GO:0010646	16515	3269	4	1	8383	2	2	false	0.6278745320764318	0.7929973797978311	0.0	regulation of cell communication
GO:0051128	16515	2242	4	1	10141	4	2	false	0.6319622446784885	0.7955770653072234	0.0	regulation of cellular component organization
GO:0065007	16515	9584	4	3	13878	4	1	false	0.6350707696338622	0.7969113851212013	0.0	biological regulation
GO:0002443	16515	689	4	1	1079	1	1	false	0.6385542168672046	0.7987060783322913	1.0361788699599989E-305	leukocyte mediated immunity
GO:0006906	16515	890	4	1	2170	2	3	false	0.652174652039981	0.8131280116780533	0.0	vesicle fusion
GO:0051234	16515	4792	4	2	5875	2	1	false	0.6652749440408866	0.8268113521786098	0.0	establishment of localization
GO:0045202	16515	1222	4	1	1821	1	1	false	0.6710598572206609	0.8313448549644492	0.0	synapse
GO:0048870	16515	1451	4	1	2148	1	3	false	0.675512104283355	0.8342038367181748	0.0	cell motility
GO:0045321	16515	1132	4	1	2605	2	2	false	0.6803594646928965	0.8362743161150844	0.0	leukocyte activation
GO:0098805	16515	1574	4	1	6329	4	1	false	0.6814883244433978	0.8362743161150844	0.0	whole membrane
GO:0009056	16515	2357	4	1	9406	4	1	false	0.6846466234329744	0.8375079764636072	0.0	catabolic process
GO:0003013	16515	478	4	1	1482	3	1	false	0.6893742963995408	0.8406476529762427	0.0	circulatory system process
GO:0007599	16515	315	4	1	455	1	1	false	0.6923076923076352	0.841586538461469	2.6494842979810975E-121	hemostasis
GO:0009653	16515	2361	4	1	5265	2	2	false	0.6958208851850961	0.843222194196269	0.0	anatomical structure morphogenesis
GO:0016192	16515	2128	4	1	4702	2	1	false	0.7003767897911768	0.8461073640644962	0.0	vesicle-mediated transport
GO:0051171	16515	4412	4	2	8635	4	2	false	0.7037787781635043	0.8468771301975483	0.0	regulation of nitrogen compound metabolic process
GO:0070887	16515	2939	4	1	6418	2	2	false	0.7061996868390105	0.8468771301975483	0.0	cellular response to chemical stimulus
GO:0080090	16515	4581	4	2	8908	4	2	false	0.7086190846955168	0.8468771301975483	0.0	regulation of primary metabolic process
GO:0002275	16515	511	4	1	720	1	2	false	0.7097222222221098	0.8468771301975483	1.3157014001705533E-187	myeloid cell activation involved in immune response
GO:0031639	16515	23	4	1	50	2	1	false	0.7134693877551067	0.8487449291643319	9.255552464864753E-15	plasminogen activation
GO:0050896	16515	7281	4	2	13878	4	1	false	0.7235546371029422	0.8515556619263327	0.0	response to stimulus
GO:0051239	16515	2782	4	1	10089	4	2	false	0.7249158422917634	0.8515556619263327	0.0	regulation of multicellular organismal process
GO:0110165	16515	10934	4	4	11845	4	1	false	0.7260352138653201	0.8515556619263327	0.0	cellular anatomical entity
GO:0007399	16515	1971	4	1	4127	2	1	false	0.727144734887439	0.8515556619263327	0.0	nervous system development
GO:0030001	16515	779	4	1	1064	1	1	false	0.7321428571432166	0.8515556619263327	1.0752815419801313E-267	metal ion transport
GO:0009987	16515	12841	4	4	13878	4	1	false	0.7329471922548509	0.8515556619263327	0.0	cellular process
GO:0052548	16515	372	4	2	700	4	2	false	0.7336985175662265	0.8515556619263327	2.511143867980143E-209	regulation of endopeptidase activity
GO:0044238	16515	8708	4	4	9406	4	1	false	0.7345672676418123	0.8515556619263327	0.0	primary metabolic process
GO:0048731	16515	4127	4	2	4812	2	2	false	0.7355339393502514	0.8515556619263327	0.0	system development
GO:0061025	16515	959	4	1	1951	2	1	false	0.7415994427572395	0.856030217307318	0.0	membrane fusion
GO:0006812	16515	1064	4	1	1419	1	1	false	0.7498238195913542	0.8629629166302863	0.0	cation transport
GO:0002444	16515	519	4	1	689	1	1	false	0.7532656023224126	0.8643667236089041	1.8541720097934E-166	myeloid leukocyte mediated immunity
GO:0042221	16515	3829	4	1	7281	2	1	false	0.7752532936077461	0.8869809741570978	0.0	response to chemical
GO:0010629	16515	1372	4	1	4323	4	3	false	0.7830021324597973	0.8932194414277455	0.0	negative regulation of gene expression
GO:0036230	16515	479	4	1	604	1	1	false	0.7930463576161212	0.9020322605633659	4.42232868641949E-133	granulocyte activation
GO:0060255	16515	4602	4	2	7947	4	2	false	0.7959328411666343	0.9021794383021307	0.0	regulation of macromolecule metabolic process
GO:0014065	16515	146	4	1	183	1	1	false	0.7978142076502133	0.9021794383021307	1.335368812623798E-39	phosphatidylinositol 3-kinase signaling
GO:0031090	16515	3159	4	1	9284	4	2	false	0.8106178508338924	0.9140009970272003	0.0	organelle membrane
GO:0032940	16515	1368	4	2	1513	2	2	false	0.8174550719167955	0.9179444699654382	8.433213512315943E-207	secretion by cell
GO:0008150	16515	13878	4	4	14589	4	1	false	0.818834784262229	0.9179444699654382	0.0	biological_process
GO:0030659	16515	712	4	1	2028	4	2	false	0.8229664551913984	0.9199251467513045	0.0	cytoplasmic vesicle membrane
GO:0048522	16515	4621	4	1	12886	4	3	false	0.8308056575287077	0.9226313107002073	0.0	positive regulation of cellular process
GO:0007165	16515	4610	4	1	12851	4	5	false	0.8309331317261205	0.9226313107002073	0.0	signal transduction
GO:0048856	16515	4812	4	2	5265	2	1	false	0.8353081512711203	0.9226313107002073	0.0	anatomical structure development
GO:0071704	16515	8995	4	4	9406	4	1	false	0.8363192854597384	0.9226313107002073	0.0	organic substance metabolic process
GO:0042060	16515	505	4	1	602	1	1	false	0.8388704318937582	0.9226313107002073	8.253237307151272E-115	wound healing
GO:0023052	16515	5095	4	1	13878	4	1	false	0.8396182107657413	0.9226313107002073	0.0	signaling
GO:0048518	16515	5275	4	1	13878	4	2	false	0.8523691889669952	0.9340045479103131	0.0	positive regulation of biological process
GO:0050794	16515	8239	4	2	12995	4	2	false	0.8577697532334815	0.9372821179995064	0.0	regulation of cellular process
GO:0032991	16515	4639	4	1	11845	4	1	false	0.8630711023004547	0.9398717085039022	0.0	protein-containing complex
GO:0050789	16515	8917	4	2	13878	4	2	false	0.8663006420792001	0.9398717085039022	0.0	regulation of biological process
GO:0007154	16515	5113	4	1	12841	4	1	false	0.8688589134371763	0.9398717085039022	0.0	cell communication
GO:0022607	16515	2668	4	1	6683	4	2	false	0.8698041518288042	0.9398717085039022	0.0	cellular component assembly
GO:0045055	16515	744	4	1	848	1	1	false	0.877358490565866	0.9454084565931354	2.0969965795055626E-136	regulated exocytosis
GO:0070011	16515	1042	4	4	1074	4	1	false	0.8858885240801612	0.9519630825060295	4.27162281241786E-62	peptidase activity, acting on L-amino acid peptides
GO:0044267	16515	4687	4	2	7022	4	2	false	0.889668142645213	0.9525814155682543	0.0	cellular protein metabolic process
GO:0002283	16515	465	4	1	521	1	2	false	0.8925143953935475	0.9525814155682543	1.0986135721444786E-76	neutrophil activation involved in immune response
GO:0044085	16515	2890	4	1	6683	4	1	false	0.8963072722846042	0.9525814155682543	0.0	cellular component biogenesis
GO:0030154	16515	3328	4	2	3513	2	1	false	0.8974359473157141	0.9525814155682543	6.4067112836E-314	cell differentiation
GO:0044237	16515	8863	4	2	13059	4	2	false	0.8993197787403542	0.9525814155682543	0.0	cellular metabolic process
GO:0043312	16515	464	4	1	513	1	3	false	0.9044834307991875	0.9525814155682543	1.0396254784149285E-69	neutrophil degranulation
GO:0016477	16515	1315	4	1	1451	1	1	false	0.9062715368704692	0.9525814155682543	2.5941692467191015E-195	cell migration
GO:0016740	16515	2841	4	1	6357	4	1	false	0.9064906071103913	0.9525814155682543	0.0	transferase activity
GO:0007275	16515	4343	4	2	6284	4	2	false	0.9094981646630281	0.9525814155682543	0.0	multicellular organism development
GO:0090174	16515	890	4	1	977	1	2	false	0.9109518935511326	0.9525814155682543	8.266259420119767E-127	organelle membrane fusion
GO:0002446	16515	475	4	1	519	1	1	false	0.9152215799612768	0.9544804144904468	5.914689965897923E-65	neutrophil mediated immunity
GO:0010468	16515	2644	4	1	5456	4	2	false	0.929512116058796	0.964555296730272	0.0	regulation of gene expression
GO:0044260	16515	6589	4	2	9167	4	2	false	0.9298412243543752	0.964555296730272	0.0	cellular macromolecule metabolic process
GO:0006996	16515	4814	4	2	6509	4	1	false	0.9432160041349426	0.9758271957672677	0.0	organelle organization
GO:0012501	16515	1819	4	1	1921	1	1	false	0.9469026548681181	0.9767262192178005	1.7730777300949983E-172	programmed cell death
GO:0048699	16515	1380	4	1	1450	1	1	false	0.9517241379311188	0.9767262192178005	3.2946673344839256E-121	generation of neurons
GO:0099500	16515	848	4	1	890	1	2	false	0.9528089887645222	0.9767262192178005	5.0133519213091185E-73	vesicle fusion to plasma membrane
GO:0003810	16515	104	4	1	109	1	1	false	0.9541284403670031	0.9767262192178005	8.559572023453344E-9	protein-glutamine gamma-glutamyltransferase activity
GO:0005488	16515	9221	4	2	11969	4	1	false	0.9599525104006179	0.9801089935586361	0.0	binding
GO:0006810	16515	4702	4	2	4792	2	1	false	0.9627862864732899	0.9804289671154707	1.9528703698435357E-193	transport
GO:0008015	16515	470	4	1	478	1	1	false	0.9832635983261236	0.9951836815374818	1.5691746997656132E-17	blood circulation
GO:0048015	16515	183	4	1	186	1	1	false	0.9838709677420177	0.9951836815374818	9.476517190403346E-7	phosphatidylinositol-mediated signaling
GO:0099537	16515	678	4	1	688	1	1	false	0.9854651162789891	0.9951836815374818	1.6308581617624151E-22	trans-synaptic signaling
GO:0007605	16515	122	4	1	137	2	1	false	0.9887290682695848	0.9951836815374818	2.5760280813614714E-20	sensory perception of sound
GO:0042119	16515	475	4	1	479	1	1	false	0.9916492693109207	0.9951836815374818	4.616602686116495E-10	neutrophil activation
GO:0098916	16515	673	4	1	678	1	1	false	0.9926253687314729	0.9951836815374818	8.500657496417303E-13	anterograde trans-synaptic signaling
GO:0007155	16515	1255	4	1	1260	1	1	false	0.9960317460319057	0.9960317460319056	3.808723211297523E-14	cell adhesion
GO:0000000	16515	14589	4	4	0	0	0	true	1.0	1.0	1.0	Gene Ontology
GO:0007268	16515	673	4	1	673	1	1	true	1.0	1.0	1.0	chemical synaptic transmission
GO:0017171	16515	231	4	4	231	4	1	true	1.0	1.0	1.0	serine hydrolase activity
GO:0030198	16515	323	4	1	323	1	1	true	1.0	1.0	1.0	extracellular matrix organization
GO:0097179	16515	4	4	1	4	1	1	true	1.0	1.0	1.0	protease inhibitor complex
