## Supplementary File S3 for "PIGNON: A protein-protein interaction-guided functional enrichment analysis for quantitative proteomics": table-mcl2_cluster876-Parent-Child-Union-Benjamini-Hochberg.txt

ID	Pop.total	Pop.term	Study.total	Study.term	Pop.family	Study.family	nparents	is.trivial	p	p.adjusted	p.min	name
GO:0040017	16515	513	4	2	5694	2	3	false	0.008102679848073545	0.7197491679273954	0.0	positive regulation of locomotion
GO:0051272	16515	495	4	2	5452	2	3	false	0.00822811056094897	0.7197491679273954	0.0	positive regulation of cellular component movement
GO:0032878	16515	22	4	1	8267	4	2	false	0.010604232618690835	0.7197491679273954	7.607776367196755E-66	regulation of establishment or maintenance of cell polarity
GO:0030029	16515	719	4	2	12841	4	1	false	0.01741669472567493	0.7197491679273954	0.0	actin filament-based process
GO:0043276	16515	34	4	1	1695	1	1	false	0.020058997050144935	0.7197491679273954	6.654127049125492E-72	anoikis
GO:0051653	16515	48	4	1	1999	1	2	false	0.024012006002980774	0.7197491679273954	7.978545923241578E-98	spindle localization
GO:0007010	16515	1441	4	3	4814	3	1	false	0.026781796179683428	0.7197491679273954	0.0	cytoskeleton organization
GO:0051293	16515	43	4	1	1175	1	4	false	0.036595744680842625	0.7197491679273954	1.2804917226751458E-79	establishment of spindle localization
GO:0005938	16515	301	4	1	7501	1	2	false	0.040127982935645394	0.7197491679273954	0.0	cell cortex
GO:0008360	16515	150	4	1	3678	1	2	false	0.040783034257808146	0.7197491679273954	1.790268214057534E-271	regulation of cell shape
GO:0032879	16515	2429	4	3	10462	4	2	false	0.04131281693006232	0.7197491679273954	0.0	regulation of localization
GO:0090130	16515	269	4	1	6028	1	1	false	0.044625082946362735	0.7197491679273954	0.0	tissue migration
GO:0040012	16515	891	4	2	9059	4	2	false	0.05067418904126695	0.7197491679273954	0.0	regulation of locomotion
GO:0051270	16515	896	4	2	8723	4	3	false	0.05492927623782494	0.7197491679273954	0.0	regulation of cellular component movement
GO:0051547	16515	12	4	1	214	1	2	false	0.056074766355141525	0.7197491679273954	7.108512362452521E-20	regulation of keratinocyte migration
GO:0008593	16515	88	4	1	2930	2	2	false	0.05917615652329516	0.7197491679273954	5.7159154998853845E-171	regulation of Notch signaling pathway
GO:0045177	16515	346	4	1	10934	2	1	false	0.06229025784905977	0.7197491679273954	0.0	apical part of cell
GO:0007163	16515	209	4	1	12841	4	1	false	0.06353893393439315	0.7197491679273954	0.0	establishment or maintenance of cell polarity
GO:0007219	16515	167	4	1	2604	1	1	false	0.06413210445462145	0.7197491679273954	1.341951331543353E-268	Notch signaling pathway
GO:0051546	16515	17	4	1	263	1	1	false	0.06463878326995462	0.7197491679273954	4.377724137490528E-27	keratinocyte migration
GO:0008092	16515	957	4	2	5904	3	1	false	0.07025845865515758	0.7197491679273954	0.0	cytoskeletal protein binding
GO:0040011	16515	1650	4	2	13878	4	1	false	0.07194233036410458	0.7197491679273954	0.0	locomotion
GO:2001242	16515	154	4	1	1957	1	3	false	0.07869187531932224	0.7197491679273954	1.8643601384771587E-233	regulation of intrinsic apoptotic signaling pathway
GO:0051549	16515	12	4	1	143	1	3	false	0.08391608391608033	0.7197491679273954	1.0528049850973017E-17	positive regulation of keratinocyte migration
GO:0005516	16515	193	4	1	5904	3	1	false	0.09491373532729386	0.7197491679273954	0.0	calmodulin binding
GO:0005200	16515	98	4	1	2912	3	3	false	0.09763430489155694	0.7197491679273954	1.586796207846184E-185	structural constituent of cytoskeleton
GO:0097193	16515	268	4	1	2604	1	2	false	0.10291858678945728	0.7197491679273954	0.0	intrinsic apoptotic signaling pathway
GO:0030863	16515	112	4	1	2077	2	2	false	0.10496464164357885	0.7197491679273954	1.1647194993209753E-188	cortical cytoskeleton
GO:0030865	16515	54	4	1	1441	3	1	false	0.10833401853490127	0.7197491679273954	1.7067991505015847E-99	cortical cytoskeleton organization
GO:2000147	16515	486	4	2	1475	2	4	false	0.10841478278862246	0.7197491679273954	0.0	positive regulation of cell motility
GO:0030165	16515	79	4	1	644	1	1	false	0.12267080745339072	0.7197491679273954	1.6495496503865111E-103	PDZ domain binding
GO:0032103	16515	431	4	1	3505	1	3	false	0.12296718972908963	0.7197491679273954	0.0	positive regulation of response to external stimulus
GO:0030864	16515	88	4	1	713	1	2	false	0.12342215988779162	0.7197491679273954	4.263793151557872E-115	cortical actin cytoskeleton
GO:0030335	16515	468	4	2	1330	2	3	false	0.12364771975084417	0.7197491679273954	0.0	positive regulation of cell migration
GO:0046777	16515	230	4	1	1849	1	1	false	0.12439156300693342	0.7197491679273954	8.973681207913746E-301	protein autophosphorylation
GO:0006928	16515	2076	4	2	12841	4	1	false	0.12503997341794376	0.7197491679273954	0.0	movement of cell or subcellular component
GO:0030866	16515	41	4	1	630	2	2	false	0.12602013778487092	0.7197491679273954	2.1343052282202438E-65	cortical actin cytoskeleton organization
GO:0045785	16515	378	4	1	5701	2	3	false	0.12822293411127034	0.7197491679273954	0.0	positive regulation of cell adhesion
GO:0060326	16515	248	4	1	3666	2	3	false	0.13073819449269078	0.7197491679273954	0.0	cell chemotaxis
GO:0017022	16515	66	4	1	957	2	1	false	0.13324195642762315	0.7197491679273954	9.819865150665964E-104	myosin binding
GO:0010632	16515	209	4	1	3027	2	3	false	0.13334451273615433	0.7197491679273954	0.0	regulation of epithelial cell migration
GO:0031329	16515	772	4	1	5738	1	3	false	0.13454165214361283	0.7197491679273954	0.0	regulation of cellular catabolic process
GO:0061919	16515	485	4	1	12841	4	1	false	0.1427485115081836	0.7197491679273954	0.0	process utilizing autophagic mechanism
GO:0051656	16515	691	4	1	4820	1	2	false	0.14336099585058182	0.7197491679273954	0.0	establishment of organelle localization
GO:0006935	16515	556	4	1	3829	1	2	false	0.14520762601190845	0.7197491679273954	0.0	chemotaxis
GO:0005198	16515	612	4	1	11969	3	1	false	0.14569802640533178	0.7197491679273954	0.0	structural molecule activity
GO:0010634	16515	138	4	1	1789	2	4	false	0.14836566489468078	0.7197491679273954	2.166179265716316E-210	positive regulation of epithelial cell migration
GO:0051649	16515	801	4	1	5310	1	3	false	0.15084745762674312	0.7197491679273954	0.0	establishment of localization in cell
GO:0009894	16515	925	4	1	6072	1	2	false	0.15233860342603214	0.7197491679273954	0.0	regulation of catabolic process
GO:0051674	16515	1451	4	2	5875	3	1	false	0.15281673389336817	0.7197491679273954	0.0	localization of cell
GO:1902622	16515	34	4	1	218	1	2	false	0.155963302752286	0.7197491679273954	1.3878807685549813E-40	regulation of neutrophil migration
GO:0050794	16515	8239	4	4	12995	4	2	false	0.16153889128678914	0.7197491679273954	0.0	regulation of cellular process
GO:0022604	16515	465	4	1	2863	1	3	false	0.1624170450575632	0.7197491679273954	0.0	regulation of cell morphogenesis
GO:0002687	16515	116	4	1	1349	2	4	false	0.16464333400070583	0.7197491679273954	4.577086226770132E-171	positive regulation of leukocyte migration
GO:0002685	16515	166	4	1	1924	2	3	false	0.16515417373444743	0.7197491679273954	9.127204648613753E-245	regulation of leukocyte migration
GO:0009611	16515	602	4	1	3575	1	1	false	0.168391608391323	0.7197491679273954	0.0	response to wounding
GO:0050789	16515	8917	4	4	13878	4	2	false	0.17039743353811662	0.7197491679273954	0.0	regulation of biological process
GO:0060589	16515	317	4	1	1853	1	2	false	0.1710739341607095	0.7197491679273954	0.0	nucleoside-triphosphatase regulator activity
GO:1902624	16515	30	4	1	173	1	3	false	0.17341040462427887	0.7197491679273954	2.7686043879274993E-34	positive regulation of neutrophil migration
GO:0045159	16515	12	4	1	66	1	1	false	0.1818181818181831	0.7197491679273954	2.0313314671909017E-13	myosin II binding
GO:0051301	16515	649	4	1	12841	4	1	false	0.18736854647816129	0.7197491679273954	0.0	cell division
GO:0005856	16515	1977	4	2	4526	2	1	false	0.19074821229340938	0.7197491679273954	0.0	cytoskeleton
GO:0009306	16515	519	4	1	2617	1	4	false	0.19831868551785156	0.7197491679273954	0.0	protein secretion
GO:0002790	16515	542	4	1	2726	1	2	false	0.19882611885543847	0.7197491679273954	0.0	peptide secretion
GO:0051345	16515	761	4	1	3821	1	3	false	0.1991625228993447	0.7197491679273954	0.0	positive regulation of hydrolase activity
GO:0050920	16515	181	4	1	1713	2	3	false	0.20021577709766175	0.7197491679273954	3.417984554722397E-250	regulation of chemotaxis
GO:0071624	16515	28	4	1	139	1	3	false	0.2014388489208663	0.7197491679273954	5.58984149108985E-30	positive regulation of granulocyte chemotaxis
GO:0050921	16515	123	4	1	1132	2	4	false	0.20559372393191477	0.7197491679273954	2.8165874321488785E-168	positive regulation of chemotaxis
GO:0051179	16515	5875	4	3	13878	4	1	false	0.20707987182691556	0.7197491679273954	0.0	localization
GO:0071692	16515	525	4	1	2531	1	1	false	0.2074278941129245	0.7197491679273954	0.0	protein localization to extracellular region
GO:2001233	16515	382	4	1	3402	2	3	false	0.211994743047536	0.7197491679273954	0.0	regulation of apoptotic signaling pathway
GO:0097190	16515	569	4	1	5063	2	2	false	0.21215747562447748	0.7197491679273954	0.0	apoptotic signaling pathway
GO:0065007	16515	9584	4	4	13878	4	1	false	0.22740266262518344	0.7197491679273954	0.0	biological regulation
GO:0044248	16515	2055	4	1	8923	1	2	false	0.23030370951582915	0.7197491679273954	0.0	cellular catabolic process
GO:0050900	16515	399	4	1	3206	2	2	false	0.23345346040913345	0.7197491679273954	0.0	leukocyte migration
GO:0006914	16515	485	4	1	2055	1	2	false	0.23600973235995804	0.7197491679273954	0.0	autophagy
GO:0051020	16515	515	4	1	2163	1	1	false	0.2380952380954571	0.7197491679273954	0.0	GTPase binding
GO:0043228	16515	4536	4	2	9283	2	1	false	0.23873737961927036	0.7197491679273954	0.0	non-membrane-bounded organelle
GO:0140029	16515	848	4	1	12841	4	2	false	0.23914552429116553	0.7197491679273954	0.0	exocytic process
GO:0090087	16515	662	4	1	2719	1	2	false	0.2434718646561063	0.7197491679273954	0.0	regulation of peptide transport
GO:0030155	16515	631	4	1	9139	4	2	false	0.24890639638313472	0.7197491679273954	0.0	regulation of cell adhesion
GO:0009056	16515	2357	4	1	9406	1	1	false	0.25058473314938123	0.7197491679273954	0.0	catabolic process
GO:0007017	16515	896	4	1	12841	4	1	false	0.2512548745189614	0.7197491679273954	0.0	microtubule-based process
GO:0043232	16515	4526	4	2	9010	2	2	false	0.2523084265592556	0.7197491679273954	0.0	intracellular non-membrane-bounded organelle
GO:0070160	16515	116	4	1	453	1	1	false	0.25607064017654463	0.7197491679273954	2.7755055669990687E-111	tight junction
GO:0008047	16515	455	4	1	1775	1	2	false	0.25633802816885914	0.7197491679273954	0.0	enzyme activator activity
GO:0051294	16515	35	4	1	136	1	2	false	0.25735294117646784	0.7197491679273954	2.661890446986575E-33	establishment of spindle orientation
GO:0071622	16515	40	4	1	154	1	2	false	0.2597402597402568	0.7197491679273954	6.716776717243363E-38	regulation of granulocyte chemotaxis
GO:0035592	16515	519	4	1	1984	1	2	false	0.26159274193559334	0.7197491679273954	0.0	establishment of protein localization to extracellular region
GO:0005515	16515	5904	4	3	9221	3	1	false	0.26243731096287665	0.7197491679273954	0.0	protein binding
GO:0005096	16515	246	4	1	915	1	4	false	0.2688524590163908	0.7197491679273954	1.608902497232652E-230	GTPase activator activity
GO:0002684	16515	887	4	1	6068	2	3	false	0.2710062834931745	0.7197491679273954	0.0	positive regulation of immune system process
GO:1903530	16515	650	4	1	8512	4	3	false	0.27225307113808506	0.7197491679273954	0.0	regulation of secretion by cell
GO:0071840	16515	6683	4	3	13878	4	1	false	0.28532405072001765	0.7197491679273954	0.0	cellular component organization or biogenesis
GO:0090023	16515	26	4	1	91	1	4	false	0.2857142857142857	0.7197491679273954	2.4602095412231464E-23	positive regulation of neutrophil chemotaxis
GO:0043296	16515	130	4	1	453	1	1	false	0.2869757174392371	0.7197491679273954	2.8542323203351293E-117	apical junction complex
GO:2000145	16515	829	4	2	1544	2	3	false	0.2881188318289148	0.7197491679273954	0.0	regulation of cell motility
GO:0051336	16515	1199	4	1	4153	1	2	false	0.28870695882452857	0.7197491679273954	0.0	regulation of hydrolase activity
GO:0090022	16515	29	4	1	100	1	3	false	0.2900000000000057	0.7197491679273954	8.057467266959509E-26	regulation of neutrophil chemotaxis
GO:0009966	16515	2880	4	2	5336	2	4	false	0.2912620540726277	0.7197491679273954	0.0	regulation of signal transduction
GO:0019904	16515	644	4	1	5904	3	1	false	0.2928831934760967	0.7197491679273954	0.0	protein domain specific binding
GO:0051640	16515	807	4	1	2730	1	1	false	0.295604395603829	0.7197491679273954	0.0	organelle localization
GO:0043087	16515	437	4	1	1470	1	2	false	0.29727891156468783	0.7197491679273954	0.0	regulation of GTPase activity
GO:0022603	16515	970	4	1	3247	1	2	false	0.2987372959656393	0.7197491679273954	0.0	regulation of anatomical structure morphogenesis
GO:0051046	16515	692	4	1	2270	1	2	false	0.30484581497777946	0.7197491679273954	0.0	regulation of secretion
GO:0030054	16515	1821	4	1	10934	2	1	false	0.30536499724871	0.7197491679273954	0.0	cell junction
GO:0004672	16515	1176	4	1	3759	1	4	false	0.3128491620111756	0.7197491679273954	0.0	protein kinase activity
GO:0042330	16515	556	4	1	3248	2	2	false	0.31310485920280084	0.7197491679273954	0.0	taxis
GO:0046903	16515	1477	4	1	4702	1	1	false	0.3141216503625501	0.7197491679273954	0.0	secretion
GO:0002688	16515	100	4	1	318	1	3	false	0.3144654088050494	0.7197491679273954	2.1340775070363955E-85	regulation of leukocyte chemotaxis
GO:0022610	16515	1260	4	1	13878	4	1	false	0.3166616307806248	0.7197491679273954	0.0	biological adhesion
GO:0070201	16515	688	4	1	2163	1	2	false	0.31807674526151986	0.7197491679273954	0.0	regulation of establishment of protein localization
GO:0016043	16515	6509	4	3	12854	4	2	false	0.3221011094441504	0.7197491679273954	0.0	cellular component organization
GO:0030334	16515	777	4	2	1360	2	2	false	0.3262303596936161	0.7197491679273954	0.0	regulation of cell migration
GO:0005623	16515	1465	4	1	11845	3	1	false	0.32706775529792936	0.7197491679273954	0.0	cell
GO:0002690	16515	82	4	1	250	1	4	false	0.32800000000001855	0.7197491679273954	3.714382009209217E-68	positive regulation of leukocyte chemotaxis
GO:0051223	16515	642	4	1	1947	1	3	false	0.32973805855150695	0.7197491679273954	0.0	regulation of protein transport
GO:0006887	16515	848	4	1	2563	1	3	false	0.3308622707766385	0.7197491679273954	0.0	exocytosis
GO:0043547	16515	366	4	1	1100	1	3	false	0.3327272727273241	0.7197491679273954	5.201504897444228E-303	positive regulation of GTPase activity
GO:0010506	16515	312	4	1	934	1	2	false	0.3340471092076123	0.7197491679273954	1.4719553349994002E-257	regulation of autophagy
GO:0032101	16515	863	4	1	4678	2	2	false	0.33496018968928787	0.7197491679273954	0.0	regulation of response to external stimulus
GO:0006793	16515	3009	4	1	8863	1	1	false	0.33950129752937425	0.7235273553904696	0.0	phosphorus metabolic process
GO:0098772	16515	1567	4	1	11969	3	2	false	0.3436121302143337	0.7245222975192195	0.0	molecular function regulator
GO:0030234	16515	928	4	1	2684	1	2	false	0.3457526080482335	0.7245222975192195	0.0	enzyme regulator activity
GO:0050896	16515	7281	4	3	13878	4	1	false	0.3503207761812451	0.7245222975192195	0.0	response to stimulus
GO:0032989	16515	1057	4	1	7814	3	3	false	0.35343015286696067	0.7245222975192195	0.0	cellular component morphogenesis
GO:0051240	16515	1553	4	1	7916	2	3	false	0.3539012760959265	0.7245222975192195	0.0	positive regulation of multicellular organismal process
GO:0140352	16515	1405	4	1	13247	4	2	false	0.3614326061617468	0.7341599812660482	0.0	export from cell
GO:0030695	16515	278	4	1	759	1	2	false	0.3662714097495094	0.7382214460067631	9.439496325026014E-216	GTPase regulator activity
GO:0030036	16515	629	4	2	1519	3	2	false	0.372318066088977	0.7414518232392131	0.0	actin cytoskeleton organization
GO:0043085	16515	1381	4	1	6623	2	3	false	0.37357764940129584	0.7414518232392131	0.0	positive regulation of catalytic activity
GO:0022402	16515	1438	4	1	12841	4	2	false	0.3781931270287455	0.7449258562687412	0.0	cell cycle process
GO:0045184	16515	1978	4	1	5129	1	2	false	0.3856502242142764	0.7539026939527208	0.0	establishment of protein localization
GO:0016817	16515	1312	4	1	3358	1	1	false	0.3907087552116796	0.7580916145898261	0.0	hydrolase activity, acting on acid anhydrides
GO:0007049	16515	1553	4	1	12841	4	1	false	0.4029032666279951	0.7676402258788055	0.0	cell cycle
GO:0044093	16515	1894	4	1	11969	3	2	false	0.4035952457842888	0.7676402258788055	0.0	positive regulation of molecular function
GO:0006996	16515	4814	4	3	6509	3	1	false	0.404487349789986	0.7676402258788055	0.0	organelle organization
GO:0006906	16515	890	4	1	2170	1	3	false	0.4101382488476744	0.7727242369593865	0.0	vesicle fusion
GO:0030595	16515	188	4	1	454	1	2	false	0.4140969162996601	0.7745697714957671	4.755152023939475E-133	leukocyte chemotaxis
GO:0017137	16515	155	4	1	364	1	1	false	0.4258241758242001	0.7792068080337778	3.508882523150962E-107	Rab GTPase binding
GO:0070161	16515	776	4	1	1821	1	1	false	0.42613948379970557	0.7792068080337778	0.0	anchoring junction
GO:0050708	16515	417	4	1	944	1	4	false	0.4417372881354533	0.7792068080337778	1.5851155306691098E-280	regulation of protein secretion
GO:0002791	16515	437	4	1	986	1	3	false	0.44320486815400545	0.7792068080337778	3.509597636446445E-293	regulation of peptide secretion
GO:0097529	16515	177	4	1	399	1	1	false	0.44360902255636075	0.7792068080337778	2.451808183492864E-118	myeloid leukocyte migration
GO:0009653	16515	2361	4	1	5265	1	2	false	0.448433048434521	0.7792068080337778	0.0	anatomical structure morphogenesis
GO:0048522	16515	4621	4	2	12886	4	3	false	0.4522788811813326	0.7792068080337778	0.0	positive regulation of cellular process
GO:0007165	16515	4610	4	2	12851	4	5	false	0.45249260602526825	0.7792068080337778	0.0	signal transduction
GO:0016192	16515	2128	4	1	4702	1	1	false	0.45257337303454787	0.7792068080337778	0.0	vesicle-mediated transport
GO:0006468	16515	1849	4	1	4070	1	2	false	0.45429975429954694	0.7792068080337778	0.0	protein phosphorylation
GO:0048870	16515	1451	4	2	2148	2	3	false	0.45621450918065864	0.7792068080337778	0.0	cell motility
GO:0005488	16515	9221	4	3	11969	3	1	false	0.4572229480303556	0.7792068080337778	0.0	binding
GO:0002682	16515	1311	4	1	9249	4	2	false	0.45747629638128595	0.7792068080337778	0.0	regulation of immune system process
GO:0071705	16515	2183	4	1	4702	1	1	false	0.4642705231834458	0.7792068080337778	0.0	nitrogen compound transport
GO:0048284	16515	909	4	1	4814	3	1	false	0.4663188884350383	0.7792068080337778	0.0	organelle fusion
GO:0023052	16515	5095	4	2	13878	4	1	false	0.4673424858952703	0.7792068080337778	0.0	signaling
GO:0023051	16515	3308	4	2	9004	4	2	false	0.4678126426299853	0.7792068080337778	0.0	regulation of signaling
GO:0001667	16515	358	4	1	1315	2	1	false	0.47052103408193513	0.7792068080337778	0.0	ameboidal-type cell migration
GO:0008219	16515	1921	4	1	12841	4	1	false	0.47705084603715436	0.785020379554811	0.0	cell death
GO:0048583	16515	3777	4	2	9953	4	2	false	0.4890849125173218	0.7888958495486084	0.0	regulation of response to stimulus
GO:0048518	16515	5275	4	2	13878	4	2	false	0.49015871074012185	0.7888958495486084	0.0	positive regulation of biological process
GO:0031032	16515	180	4	1	629	2	1	false	0.4907699006614475	0.7888958495486084	8.131116937403788E-163	actomyosin structure organization
GO:0061025	16515	959	4	1	1951	1	1	false	0.49154279856490213	0.7888958495486084	0.0	membrane fusion
GO:0071621	16515	101	4	1	202	1	2	false	0.49999999999999906	0.797546012269937	2.774686940462702E-60	granulocyte chemotaxis
GO:0010646	16515	3269	4	2	8383	4	2	false	0.5073920160216514	0.8044019766196914	0.0	regulation of cell communication
GO:0035556	16515	2462	4	1	11378	3	2	false	0.5188496941832824	0.8088447411786802	0.0	intracellular signal transduction
GO:0043412	16515	3949	4	1	7606	1	1	false	0.5191953720732142	0.8088447411786802	0.0	macromolecule modification
GO:0007154	16515	5113	4	2	12841	4	1	false	0.5216618257728027	0.8088447411786802	0.0	cell communication
GO:0010941	16515	1424	4	1	8412	4	2	false	0.5238416703371097	0.8088447411786802	0.0	regulation of cell death
GO:0050790	16515	2225	4	1	7147	2	2	false	0.5257490817661421	0.8088447411786802	0.0	regulation of catalytic activity
GO:0071702	16515	2495	4	1	4702	1	1	false	0.5306252658462377	0.8115445242354224	0.0	organic substance transport
GO:0003824	16515	6357	4	2	11969	3	1	false	0.5466266953838821	0.8311283087708149	0.0	catalytic activity
GO:0002376	16515	2527	4	1	13878	4	1	false	0.5525060646440423	0.8351835860898313	0.0	immune system process
GO:0003924	16515	723	4	1	1279	1	1	false	0.5652853792025586	0.8486128443903863	0.0	GTPase activity
GO:0032880	16515	928	4	1	3765	3	2	false	0.572269901334826	0.8486128443903863	0.0	regulation of protein localization
GO:0048584	16515	2094	4	1	8465	3	3	false	0.5737235618359136	0.8486128443903863	0.0	positive regulation of response to stimulus
GO:0016772	16515	1632	4	1	2841	1	1	false	0.5744456177411846	0.8486128443903863	0.0	transferase activity, transferring phosphorus-containing groups
GO:0015629	16515	696	4	1	1977	2	1	false	0.5802743698270871	0.8523804302544783	0.0	actin cytoskeleton
GO:0005911	16515	453	4	1	776	1	1	false	0.5837628865982845	0.8526873624469324	4.8883159172596333E-228	cell-cell junction
GO:0019538	16515	5250	4	1	8935	1	3	false	0.5875769445978096	0.8534637184102262	0.0	protein metabolic process
GO:0016301	16515	1426	4	1	2396	1	2	false	0.5951585976633993	0.8596735299582434	0.0	kinase activity
GO:0030010	16515	129	4	1	209	1	1	false	0.6172248803828019	0.885265120158127	7.065033185572077E-60	establishment of cell polarity
GO:0051716	16515	5952	4	2	13037	4	2	false	0.6196855841106889	0.885265120158127	0.0	cellular response to stimulus
GO:0051128	16515	2242	4	1	10141	4	2	false	0.6319622446784885	0.8978698558273608	0.0	regulation of cellular component organization
GO:0050793	16515	2287	4	1	9945	4	2	false	0.6484686778417883	0.9153851279432985	0.0	regulation of developmental process
GO:0097530	16515	116	4	1	177	1	1	false	0.6553672316384461	0.9153851279432985	4.916732364615334E-49	granulocyte migration
GO:0061024	16515	1951	4	1	6509	3	1	false	0.6566836850507172	0.9153851279432985	0.0	membrane organization
GO:0051049	16515	1594	4	1	5283	3	2	false	0.6596094221230109	0.9153851279432985	0.0	regulation of transport
GO:0016050	16515	1460	4	1	4814	3	1	false	0.6618938617436159	0.9153851279432985	0.0	vesicle organization
GO:0044267	16515	4687	4	1	7022	1	2	false	0.6674736542281041	0.918217725393159	0.0	cellular protein metabolic process
GO:0043067	16515	1303	4	1	1919	1	2	false	0.6789994788957627	0.9268082486910209	0.0	regulation of programmed cell death
GO:1901564	16515	6170	4	1	9003	1	2	false	0.6853271131903249	0.9268082486910209	0.0	organonitrogen compound metabolic process
GO:0065009	16515	3314	4	1	13061	4	2	false	0.6898939070581709	0.9268082486910209	0.0	regulation of molecular function
GO:0016740	16515	2841	4	1	6357	2	1	false	0.6941291458980873	0.9268082486910209	0.0	transferase activity
GO:0004674	16515	817	4	1	1176	1	1	false	0.6947278911564683	0.9268082486910209	2.3066182299E-313	protein serine/threonine kinase activity
GO:0036211	16515	3764	4	1	5415	1	2	false	0.6951061865182656	0.9268082486910209	0.0	protein modification process
GO:0005622	16515	10525	4	3	11845	3	1	false	0.7015317340347604	0.9276285911098706	0.0	intracellular
GO:0070887	16515	2939	4	1	6418	2	2	false	0.7061996868390105	0.9276285911098706	0.0	cellular response to chemical stimulus
GO:0009605	16515	2447	4	1	7281	3	1	false	0.7074121840707224	0.9276285911098706	0.0	response to external stimulus
GO:0048869	16515	3513	4	1	13027	4	2	false	0.7155531945700553	0.9276285911098706	0.0	cellular developmental process
GO:0044260	16515	6589	4	1	9167	1	2	false	0.7187738627761757	0.9276285911098706	0.0	cellular macromolecule metabolic process
GO:0043226	16515	9283	4	2	10934	2	1	false	0.7207945543817764	0.9276285911098706	0.0	organelle
GO:0051239	16515	2782	4	1	10089	4	2	false	0.7249158422917634	0.9276285911098706	0.0	regulation of multicellular organismal process
GO:0140096	16515	3053	4	1	6357	2	1	false	0.7299075076966711	0.9276285911098706	0.0	catalytic activity, acting on a protein
GO:0010631	16515	263	4	1	359	1	2	false	0.7325905292479815	0.9276285911098706	6.173950937678137E-90	epithelial cell migration
GO:0009987	16515	12841	4	4	13878	4	1	false	0.7329471922548509	0.9276285911098706	0.0	cellular process
GO:0016310	16515	2217	4	1	2991	1	1	false	0.7412236710138105	0.9276285911098706	0.0	phosphorylation
GO:0030593	16515	85	4	1	114	1	2	false	0.7456140350877279	0.9276285911098706	9.79263972579637E-28	neutrophil chemotaxis
GO:0031267	16515	384	4	1	515	1	1	false	0.7456310679609564	0.9276285911098706	3.6248893433568825E-126	small GTPase binding
GO:0019899	16515	2163	4	1	5904	3	1	false	0.745670675161396	0.9276285911098706	0.0	enzyme binding
GO:0042981	16515	1289	4	1	1705	1	2	false	0.7560117302046409	0.9360145231105077	0.0	regulation of apoptotic process
GO:0071944	16515	5612	4	1	10934	2	1	false	0.7631083725987806	0.9403231131548955	0.0	cell periphery
GO:0015833	16515	1929	4	1	2495	1	2	false	0.7731462925850212	0.9440264477880177	0.0	peptide transport
GO:1902531	16515	1775	4	1	3387	2	2	false	0.7735572463474936	0.9440264477880177	0.0	regulation of intracellular signal transduction
GO:0016787	16515	3358	4	1	6357	2	1	false	0.7774784920661009	0.9440264477880177	0.0	hydrolase activity
GO:0016773	16515	1274	4	1	1632	1	1	false	0.78063725490163	0.9440264477880177	0.0	phosphotransferase activity, alcohol group as acceptor
GO:0005923	16515	109	4	1	136	1	2	false	0.8014705882352829	0.9622064756065923	4.2967516406471906E-29	bicellular tight junction
GO:0006464	16515	3764	4	1	4687	1	2	false	0.8030723277178098	0.9622064756065923	0.0	cellular protein modification process
GO:0007166	16515	2604	4	1	4610	2	1	false	0.81070564099753	0.9668966360521	0.0	cell surface receptor signaling pathway
GO:0008150	16515	13878	4	4	14589	4	1	false	0.818834784262229	0.9669745784009329	0.0	biological_process
GO:0016477	16515	1315	4	2	1451	2	1	false	0.8212695168598474	0.9669745784009329	2.5941692467191015E-195	cell migration
GO:0000226	16515	727	4	1	1603	3	2	false	0.8370568057248186	0.9669745784009329	0.0	microtubule cytoskeleton organization
GO:0005575	16515	11845	4	3	14589	4	1	false	0.837238705872811	0.9669745784009329	0.0	cellular_component
GO:0042060	16515	505	4	1	602	1	1	false	0.8388704318937582	0.9669745784009329	8.253237307151272E-115	wound healing
GO:1990266	16515	98	4	1	116	1	1	false	0.8448275862069218	0.9669745784009329	1.7787368796427927E-21	neutrophil migration
GO:0043170	16515	7606	4	1	8995	1	1	false	0.8455808782695051	0.9669745784009329	0.0	macromolecule metabolic process
GO:0065008	16515	3583	4	1	9584	4	1	false	0.8463456355390848	0.9669745784009329	0.0	regulation of biological quality
GO:0051641	16515	2730	4	1	5875	3	1	false	0.846663426488957	0.9669745784009329	0.0	cellular localization
GO:0003674	16515	11969	4	3	14589	4	1	false	0.8497285806291945	0.9669745784009329	0.0	molecular_function
GO:0032502	16515	5265	4	1	13878	4	1	false	0.8516814555915909	0.9669745784009329	0.0	developmental process
GO:0033036	16515	2808	4	1	5875	3	1	false	0.8577950901420885	0.9696814062475784	0.0	macromolecule localization
GO:0006950	16515	3575	4	1	7281	3	1	false	0.8681832876788258	0.9771759947900204	0.0	response to stress
GO:0006807	16515	8339	4	1	9406	1	1	false	0.8865617690907434	0.9778997104125882	0.0	nitrogen compound metabolic process
GO:0031323	16515	4758	4	1	11275	4	3	false	0.8884278241142338	0.9778997104125882	0.0	regulation of cellular metabolic process
GO:0005737	16515	6076	4	1	11683	3	2	false	0.889488451606321	0.9778997104125882	0.0	cytoplasm
GO:0042886	16515	1950	4	1	2183	1	1	false	0.8932661475035535	0.9778997104125882	3.676E-321	amide transport
GO:0042221	16515	3829	4	1	7281	3	1	false	0.893477656671982	0.9778997104125882	0.0	response to chemical
GO:0019222	16515	5105	4	1	11880	4	2	false	0.8942680805298064	0.9778997104125882	0.0	regulation of metabolic process
GO:0032501	16515	6028	4	1	13878	4	1	false	0.8976643674267893	0.9778997104125882	0.0	multicellular organismal process
GO:0008104	16515	2531	4	1	2808	1	1	false	0.9013532763532341	0.9778997104125882	0.0	protein localization
GO:0032940	16515	1368	4	1	1513	1	2	false	0.9041639127564974	0.9778997104125882	8.433213512315943E-207	secretion by cell
GO:0000902	16515	960	4	1	1057	1	1	false	0.9082308420055522	0.9778997104125882	4.187268842637695E-140	cell morphogenesis
GO:0090174	16515	890	4	1	977	1	2	false	0.9109518935511326	0.9778997104125882	8.266259420119767E-127	organelle membrane fusion
GO:0048856	16515	4812	4	1	5265	1	1	false	0.9139601139625344	0.9778997104125882	0.0	anatomical structure development
GO:0044238	16515	8708	4	1	9406	1	1	false	0.9257920476364541	0.9864997228913035	0.0	primary metabolic process
GO:0006915	16515	1695	4	1	1819	1	1	false	0.9318306761956433	0.9874853623161481	6.637702222380925E-196	apoptotic process
GO:0043229	16515	9004	4	2	10673	3	2	false	0.9343130735760479	0.9874853623161481	0.0	intracellular organelle
GO:0015031	16515	1899	4	1	2008	1	2	false	0.945717131473267	0.989792503346771	2.850273740397961E-183	protein transport
GO:0012501	16515	1819	4	1	1921	1	1	false	0.9469026548681181	0.989792503346771	1.7730777300949983E-172	programmed cell death
GO:0017016	16515	364	4	1	384	1	1	false	0.9479166666667154	0.989792503346771	8.281671582729904E-34	Ras GTPase binding
GO:0099500	16515	848	4	1	890	1	2	false	0.9528089887645222	0.9905942888015751	5.0133519213091185E-73	vesicle fusion to plasma membrane
GO:0071704	16515	8995	4	1	9406	1	1	false	0.9563044864969051	0.9905942888015751	0.0	organic substance metabolic process
GO:0017111	16515	1279	4	1	1312	1	1	false	0.9748475609753142	0.9960317460319057	1.671504200825845E-66	nucleoside-triphosphatase activity
GO:0006810	16515	4702	4	1	4792	1	1	false	0.9812186978288634	0.9960317460319057	1.9528703698435357E-193	transport
GO:0090132	16515	264	4	1	269	1	1	false	0.981412639405111	0.9960317460319057	8.844135751491747E-11	epithelium migration
GO:0110165	16515	10934	4	2	11845	3	1	false	0.9831796041702436	0.9960317460319057	0.0	cellular anatomical entity
GO:0008152	16515	9406	4	1	13878	4	1	false	0.9892277955259116	0.9960317460319057	0.0	metabolic process
GO:0044237	16515	8863	4	1	13059	4	2	false	0.9893516920808152	0.9960317460319057	0.0	cellular metabolic process
GO:0051234	16515	4792	4	1	5875	3	1	false	0.9937500060455492	0.9960317460319057	0.0	establishment of localization
GO:0006796	16515	2991	4	1	3009	1	1	false	0.9940179461596822	0.9960317460319057	1.6476590431454356E-47	phosphate-containing compound metabolic process
GO:0007155	16515	1255	4	1	1260	1	1	false	0.9960317460319057	0.9960317460319057	3.808723211297523E-14	cell adhesion
GO:0000000	16515	14589	4	4	0	0	0	true	1.0	1.0	1.0	Gene Ontology
GO:0016462	16515	1312	4	1	1312	1	1	true	1.0	1.0	1.0	pyrophosphatase activity
GO:0016818	16515	1312	4	1	1312	1	1	true	1.0	1.0	1.0	hydrolase activity, acting on acid anhydrides, in phosphorus-containing anhydrides
