## Supplementary File S3 for "PIGNON: A protein-protein interaction-guided functional enrichment analysis for quantitative proteomics": table-mcl2_cluster879-Parent-Child-Union-Benjamini-Hochberg.txt

ID	Pop.total	Pop.term	Study.total	Study.term	Pop.family	Study.family	nparents	is.trivial	p	p.adjusted	p.min	name
GO:0004741	16515	5	4	2	263	2	1	false	2.902504861694907E-4	0.03715206222969481	9.908560988141137E-11	[pyruvate dehydrogenase (lipoamide)] phosphatase activity
GO:0006470	16515	298	4	2	3885	3	2	false	0.016702150321367383	0.7565011820330761	0.0	protein dephosphorylation
GO:0004721	16515	263	4	2	3180	3	3	false	0.019328879655467687	0.7565011820330761	0.0	phosphoprotein phosphatase activity
GO:0000151	16515	276	4	1	10545	1	2	false	0.02617354196283297	0.7565011820330761	0.0	ubiquitin ligase complex
GO:0006515	16515	24	4	1	680	1	1	false	0.03529411764706507	0.7565011820330761	9.791080844407E-45	protein quality control for misfolded or incompletely synthesized proteins
GO:0000394	16515	15	4	1	423	1	1	false	0.03546099290780044	0.7565011820330761	6.767854666997643E-28	RNA splicing, via endonucleolytic cleavage and ligation
GO:0016311	16515	451	4	2	2991	3	1	false	0.061262576061321176	0.77232502011265	0.0	dephosphorylation
GO:1903364	16515	133	4	1	2147	1	5	false	0.061946902654821806	0.77232502011265	7.112732876714284E-216	positive regulation of cellular protein catabolic process
GO:0004722	16515	66	4	2	263	2	1	false	0.06225872928335592	0.77232502011265	7.908534936070895E-64	protein serine/threonine phosphatase activity
GO:0030145	16515	61	4	1	976	1	1	false	0.06250000000001374	0.77232502011265	1.516125732493229E-98	manganese ion binding
GO:0031331	16515	344	4	1	4074	1	4	false	0.08443789887078867	0.77232502011265	0.0	positive regulation of cellular catabolic process
GO:0016788	16515	1001	4	2	3358	2	1	false	0.08879776694434162	0.77232502011265	0.0	hydrolase activity, acting on ester bonds
GO:0031462	16515	14	4	1	155	1	1	false	0.09032258064516081	0.77232502011265	3.455251446299728E-20	Cul2-RING ubiquitin ligase complex
GO:0045732	16515	208	4	1	2261	1	4	false	0.09199469261388316	0.77232502011265	9.025196788098255E-301	positive regulation of protein catabolic process
GO:0009896	16515	406	4	1	4401	1	3	false	0.09225176096358258	0.77232502011265	0.0	positive regulation of catabolic process
GO:0140096	16515	3053	4	3	6357	3	1	false	0.11071383292933219	0.77232502011265	0.0	catalytic activity, acting on a protein
GO:0006793	16515	3009	4	3	8863	4	1	false	0.11661923347761909	0.77232502011265	0.0	phosphorus metabolic process
GO:0019538	16515	5250	4	4	8935	4	3	false	0.11913907211125868	0.77232502011265	0.0	protein metabolic process
GO:0045862	16515	337	4	1	2646	1	3	false	0.12736205593367403	0.77232502011265	0.0	positive regulation of proteolysis
GO:1903052	16515	115	4	1	889	1	4	false	0.12935883014625596	0.77232502011265	4.9177779449436526E-148	positive regulation of proteolysis involved in cellular protein catabolic process
GO:0034660	16515	430	4	1	3298	1	1	false	0.13038204972717768	0.77232502011265	0.0	ncRNA metabolic process
GO:0006388	16515	15	4	1	113	1	2	false	0.13274336283186172	0.77232502011265	5.524983449929374E-19	tRNA splicing, via endonucleolytic cleavage and ligation
GO:1903362	16515	239	4	1	3110	2	4	false	0.14781481830037171	0.7949248747911575	0.0	regulation of cellular protein catabolic process
GO:0003824	16515	6357	4	3	11969	3	1	false	0.14979141258093986	0.7949248747911575	0.0	catalytic activity
GO:2000060	16515	93	4	1	599	1	3	false	0.15525876460764795	0.7949248747911575	1.0901911117729883E-111	positive regulation of ubiquitin-dependent protein catabolic process
GO:1903050	16515	207	4	1	1121	1	3	false	0.18465655664581282	0.8446641571041341	4.1278151263243494E-232	regulation of proteolysis involved in cellular protein catabolic process
GO:0032436	16515	80	4	1	425	1	4	false	0.1882352941176608	0.8446641571041341	1.0847099711854172E-88	positive regulation of proteasomal ubiquitin-dependent protein catabolic process
GO:0044267	16515	4687	4	4	7022	4	2	false	0.19840452218449234	0.8446641571041341	0.0	cellular protein metabolic process
GO:0008152	16515	9406	4	4	13878	4	1	false	0.21097115302678526	0.8446641571041341	0.0	metabolic process
GO:0044237	16515	8863	4	4	13059	4	2	false	0.21212351831229445	0.8446641571041341	0.0	cellular metabolic process
GO:1901800	16515	100	4	1	469	1	3	false	0.21321961620467525	0.8446641571041341	6.3105236468578775E-105	positive regulation of proteasomal protein catabolic process
GO:0042176	16515	371	4	1	3259	2	3	false	0.21474893815339907	0.8446641571041341	0.0	regulation of protein catabolic process
GO:1901564	16515	6170	4	4	9003	4	2	false	0.2205254504568053	0.8446641571041341	0.0	organonitrogen compound metabolic process
GO:0006396	16515	873	4	1	3891	1	2	false	0.22436391673078562	0.8446641571041341	0.0	RNA processing
GO:2000058	16515	146	4	1	622	1	2	false	0.23472668810291789	0.8584290307763854	1.6681977810803114E-146	regulation of ubiquitin-dependent protein catabolic process
GO:0051338	16515	966	4	1	3980	1	2	false	0.2427135678391271	0.8629815745391185	0.0	regulation of transferase activity
GO:0031329	16515	772	4	1	5738	2	3	false	0.2510021444819841	0.8683317430728099	0.0	regulation of cellular catabolic process
GO:0032434	16515	120	4	1	460	1	3	false	0.2608695652173745	0.8696488696487795	5.120934338880966E-114	regulation of proteasomal ubiquitin-dependent protein catabolic process
GO:0044260	16515	6589	4	4	9167	4	2	false	0.2668442529439473	0.8696488696487795	0.0	cellular macromolecule metabolic process
GO:0009894	16515	925	4	1	6072	2	2	false	0.2814914269846535	0.8696488696487795	0.0	regulation of catabolic process
GO:1902494	16515	1314	4	1	4639	1	1	false	0.2832507005815175	0.8696488696487795	0.0	catalytic complex
GO:0008033	16515	113	4	1	396	1	2	false	0.28535353535350577	0.8696488696487795	3.3049377875602873E-102	tRNA processing
GO:0043167	16515	2941	4	1	9221	1	1	false	0.31894588439683935	0.9458759422392209	0.0	ion binding
GO:0042578	16515	571	4	2	1001	2	1	false	0.3251448551447322	0.9458759422392209	3.8920527776558893E-296	phosphoric ester hydrolase activity
GO:0043412	16515	3949	4	3	7606	4	1	false	0.3417859509806207	0.9721911494559877	0.0	macromolecule modification
GO:0030162	16515	660	4	1	3385	2	2	false	0.35198571084346053	0.9769768319374222	0.0	regulation of proteolysis
GO:0061136	16515	177	4	1	483	1	2	false	0.3664596273291161	0.9769768319374222	3.978982447778155E-137	regulation of proteasomal protein catabolic process
GO:0034470	16515	351	4	1	946	1	2	false	0.3710359408034235	0.9769768319374222	4.154890056029471E-270	ncRNA processing
GO:0006399	16515	164	4	1	430	1	1	false	0.38139534883724746	0.9769768319374222	1.8363757221523104E-123	tRNA metabolic process
GO:0016791	16515	390	4	2	631	2	2	false	0.38163157497555555	0.9769768319374222	1.7724745606628105E-181	phosphatase activity
GO:0032991	16515	4639	4	1	11845	1	1	false	0.3916420430583112	0.9829447355188986	0.0	protein-containing complex
GO:0051603	16515	680	4	1	1685	1	2	false	0.40356083086041356	0.990057876661943	0.0	proteolysis involved in cellular protein catabolic process
GO:0043549	16515	879	4	1	1984	1	3	false	0.44304435483874477	0.990057876661943	0.0	regulation of kinase activity
GO:0045859	16515	785	4	1	1710	1	3	false	0.4590643274851701	0.990057876661943	0.0	regulation of protein kinase activity
GO:0051246	16515	2575	4	2	6895	4	4	false	0.4785066929632132	0.990057876661943	0.0	regulation of protein metabolic process
GO:0044257	16515	735	4	1	4887	4	3	false	0.4790865335746415	0.990057876661943	0.0	cellular protein catabolic process
GO:0032268	16515	2427	4	2	6488	4	3	false	0.4795917464958749	0.990057876661943	0.0	regulation of cellular protein metabolic process
GO:0044265	16515	1103	4	1	7226	4	3	false	0.48453376155610023	0.990057876661943	0.0	cellular macromolecule catabolic process
GO:0008380	16515	423	4	1	873	1	1	false	0.48453608247440444	0.990057876661943	8.925974126670274E-262	RNA splicing
GO:0030163	16515	878	4	1	5628	4	3	false	0.49269112193156683	0.990057876661943	0.0	protein catabolic process
GO:0043170	16515	7606	4	4	8995	4	1	false	0.5111727518101513	0.990057876661943	0.0	macromolecule metabolic process
GO:0009057	16515	1319	4	1	8030	4	2	false	0.5122211394956361	0.990057876661943	0.0	macromolecule catabolic process
GO:0010498	16515	456	4	1	878	1	2	false	0.519362186788245	0.990057876661943	3.558302174652053E-263	proteasomal protein catabolic process
GO:0016787	16515	3358	4	2	6357	3	1	false	0.5423165019371524	0.990057876661943	0.0	hydrolase activity
GO:0043632	16515	602	4	1	1103	1	1	false	0.5457842248411829	0.990057876661943	0.0	modification-dependent macromolecule catabolic process
GO:1901565	16515	1167	4	1	6503	4	2	false	0.5467679659312135	0.990057876661943	0.0	organonitrogen compound catabolic process
GO:1990234	16515	726	4	1	1314	1	1	false	0.5525114155252855	0.990057876661943	0.0	transferase complex
GO:0031461	16515	155	4	1	276	1	1	false	0.561594202898581	0.990057876661943	1.3903744105371244E-81	cullin-RING ubiquitin ligase complex
GO:0031323	16515	4758	4	2	11275	4	3	false	0.562446606529221	0.990057876661943	0.0	regulation of cellular metabolic process
GO:0046914	16515	976	4	1	1729	1	1	false	0.564488143435167	0.990057876661943	0.0	transition metal ion binding
GO:0016772	16515	1632	4	1	2841	1	1	false	0.5744456177411846	0.990057876661943	0.0	transferase activity, transferring phosphorus-containing groups
GO:0019222	16515	5105	4	2	11880	4	2	false	0.5754485596272195	0.990057876661943	0.0	regulation of metabolic process
GO:0001932	16515	1331	4	1	2298	1	3	false	0.5791993037423211	0.990057876661943	0.0	regulation of protein phosphorylation
GO:0016301	16515	1426	4	1	2396	1	2	false	0.5951585976633993	0.990057876661943	0.0	kinase activity
GO:0006807	16515	8339	4	4	9406	4	1	false	0.6177326284278082	0.990057876661943	0.0	nitrogen compound metabolic process
GO:1901575	16515	1956	4	1	9133	4	2	false	0.618723381554077	0.990057876661943	0.0	organic substance catabolic process
GO:0043169	16515	1836	4	1	2941	1	1	false	0.6242774566465132	0.990057876661943	0.0	cation binding
GO:0042325	16515	1477	4	1	2359	1	2	false	0.6261127596442257	0.990057876661943	0.0	regulation of phosphorylation
GO:0043161	16515	403	4	1	635	1	2	false	0.6346456692912988	0.990057876661943	2.8386962439804797E-180	proteasome-mediated ubiquitin-dependent protein catabolic process
GO:0036211	16515	3764	4	3	5415	4	2	false	0.6430717081956563	0.990057876661943	0.0	protein modification process
GO:0044248	16515	2055	4	1	8923	4	2	false	0.649094505148919	0.990057876661943	0.0	cellular catabolic process
GO:0050790	16515	2225	4	1	7147	3	2	false	0.6734339373407194	0.990057876661943	0.0	regulation of catalytic activity
GO:0004672	16515	1176	4	1	3759	3	4	false	0.67566161332999	0.990057876661943	0.0	protein kinase activity
GO:0009056	16515	2357	4	1	9406	4	1	false	0.6846466234329744	0.990057876661943	0.0	catabolic process
GO:0065009	16515	3314	4	1	13061	4	2	false	0.6898939070581709	0.990057876661943	0.0	regulation of molecular function
GO:0051171	16515	4412	4	2	8635	4	2	false	0.7037787781635043	0.990057876661943	0.0	regulation of nitrogen compound metabolic process
GO:0051247	16515	1579	4	1	5964	4	4	false	0.7078738403561204	0.990057876661943	0.0	positive regulation of protein metabolic process
GO:0080090	16515	4581	4	2	8908	4	2	false	0.7086190846955168	0.990057876661943	0.0	regulation of primary metabolic process
GO:0032270	16515	1481	4	1	5504	4	4	false	0.7146932438722723	0.990057876661943	0.0	positive regulation of cellular protein metabolic process
GO:0031325	16515	2641	4	1	9799	4	4	false	0.7153300638331844	0.990057876661943	0.0	positive regulation of cellular metabolic process
GO:0009893	16515	2828	4	1	10458	4	3	false	0.7167230574460386	0.990057876661943	0.0	positive regulation of metabolic process
GO:0009987	16515	12841	4	4	13878	4	1	false	0.7329471922548509	0.990057876661943	0.0	cellular process
GO:0044238	16515	8708	4	4	9406	4	1	false	0.7345672676418123	0.990057876661943	0.0	primary metabolic process
GO:0051174	16515	1639	4	1	5798	4	2	false	0.7353538135083282	0.990057876661943	0.0	regulation of phosphorus metabolic process
GO:0051173	16515	2492	4	1	8444	4	3	false	0.7532088705989028	0.990057876661943	0.0	positive regulation of nitrogen compound metabolic process
GO:0006508	16515	1639	4	1	5250	4	1	false	0.7763096059778338	0.990057876661943	0.0	proteolysis
GO:0016773	16515	1274	4	1	1632	1	1	false	0.78063725490163	0.990057876661943	0.0	phosphotransferase activity, alcohol group as acceptor
GO:0060255	16515	4602	4	2	7947	4	2	false	0.7959328411666343	0.990057876661943	0.0	regulation of macromolecule metabolic process
GO:0010604	16515	2560	4	1	7739	4	3	false	0.799516904275755	0.990057876661943	0.0	positive regulation of macromolecule metabolic process
GO:0008150	16515	13878	4	4	14589	4	1	false	0.818834784262229	0.990057876661943	0.0	biological_process
GO:0006464	16515	3764	4	3	4687	4	2	false	0.8239673939280504	0.990057876661943	0.0	cellular protein modification process
GO:0048522	16515	4621	4	1	12886	4	3	false	0.8308056575287077	0.990057876661943	0.0	positive regulation of cellular process
GO:0016740	16515	2841	4	1	6357	3	1	false	0.8308685788616101	0.990057876661943	0.0	transferase activity
GO:0071704	16515	8995	4	4	9406	4	1	false	0.8363192854597384	0.990057876661943	0.0	organic substance metabolic process
GO:0006468	16515	1849	4	1	4070	3	2	false	0.8375963476917505	0.990057876661943	0.0	protein phosphorylation
GO:0003674	16515	11969	4	3	14589	4	1	false	0.8497285806291945	0.990057876661943	0.0	molecular_function
GO:0048518	16515	5275	4	1	13878	4	2	false	0.8523691889669952	0.990057876661943	0.0	positive regulation of biological process
GO:0050794	16515	8239	4	2	12995	4	2	false	0.8577697532334815	0.990057876661943	0.0	regulation of cellular process
GO:0019941	16515	592	4	1	690	1	2	false	0.8579710144924482	0.990057876661943	8.138613953273877E-122	modification-dependent protein catabolic process
GO:0016070	16515	3298	4	1	3833	1	1	false	0.8604226454472057	0.990057876661943	0.0	RNA metabolic process
GO:0031399	16515	1687	4	1	4320	4	2	false	0.862126213467215	0.990057876661943	0.0	regulation of protein modification process
GO:0050789	16515	8917	4	2	13878	4	2	false	0.8663006420792001	0.990057876661943	0.0	regulation of biological process
GO:0005622	16515	10525	4	1	11845	1	1	false	0.8885605740914505	0.998348270284441	0.0	intracellular
GO:0019220	16515	1639	4	1	2991	3	2	false	0.9077529911796359	0.998348270284441	0.0	regulation of phosphate metabolic process
GO:0065007	16515	9584	4	2	13878	4	1	false	0.9090405854429184	0.998348270284441	0.0	biological regulation
GO:0090304	16515	3833	4	1	8019	4	2	false	0.9257975287613096	0.998348270284441	0.0	nucleic acid metabolic process
GO:0010467	16515	3646	4	1	7606	4	1	false	0.9265756873401589	0.998348270284441	0.0	gene expression
GO:0006139	16515	4384	4	1	8848	4	5	false	0.9352519119695293	0.998348270284441	0.0	nucleobase-containing compound metabolic process
GO:0046872	16515	1729	4	1	1836	1	1	false	0.9417211328980686	0.998348270284441	1.6689959932889248E-176	metal ion binding
GO:0046483	16515	4528	4	1	8863	4	1	false	0.9428091972578261	0.998348270284441	0.0	heterocycle metabolic process
GO:0006725	16515	4570	4	1	8863	4	1	false	0.9449943304818755	0.998348270284441	0.0	cellular aromatic compound metabolic process
GO:1901360	16515	4777	4	1	8995	4	1	false	0.9516837282616871	0.998348270284441	0.0	organic cyclic compound metabolic process
GO:0034641	16515	5039	4	1	9147	4	2	false	0.959350290976455	0.998348270284441	0.0	cellular nitrogen compound metabolic process
GO:0006796	16515	2991	4	3	3009	3	1	false	0.9821550830463216	0.9987507109493343	1.6476590431454356E-47	phosphate-containing compound metabolic process
GO:0016310	16515	2217	4	1	2991	3	1	false	0.9827207758459079	0.9987507109493343	0.0	phosphorylation
GO:0005488	16515	9221	4	1	11969	3	1	false	0.9879076368154629	0.9987507109493343	0.0	binding
GO:0006511	16515	587	4	1	592	1	1	false	0.9915540540541602	0.9987507109493343	1.6785235000588023E-12	ubiquitin-dependent protein catabolic process
GO:0005575	16515	11845	4	1	14589	4	1	false	0.9987507109493343	0.9987507109493343	0.0	cellular_component
GO:0000000	16515	14589	4	4	0	0	0	true	1.0	1.0	1.0	Gene Ontology
