## Supplementary File S3 for "PIGNON: A protein-protein interaction-guided functional enrichment analysis for quantitative proteomics": table-mcl2_cluster880-Parent-Child-Union-Benjamini-Hochberg.txt

ID	Pop.total	Pop.term	Study.total	Study.term	Pop.family	Study.family	nparents	is.trivial	p	p.adjusted	p.min	name
GO:0044419	16515	1871	4	4	13878	4	1	false	3.2944415970426026E-4	0.1465380061176662	0.0	interspecies interaction between organisms
GO:0009607	16515	1277	4	4	7281	4	1	false	9.42573017763842E-4	0.1465380061176662	0.0	response to biotic stimulus
GO:0002376	16515	2527	4	4	13878	4	1	false	0.0010971589918544829	0.1465380061176662	0.0	immune system process
GO:0060759	16515	152	4	2	4130	2	2	false	0.0013459396919044003	0.1465380061176662	5.1893094958754034E-282	regulation of response to cytokine stimulus
GO:0008289	16515	670	4	3	9221	4	1	false	0.0014451479893260967	0.1465380061176662	0.0	lipid binding
GO:0001959	16515	142	4	2	3136	2	3	false	0.002036544282775055	0.17208799189449217	2.253949370805232E-250	regulation of cytokine-mediated signaling pathway
GO:0006955	16515	1668	4	4	7504	4	2	false	0.0024344277166544535	0.17632212176340115	0.0	immune response
GO:0051767	16515	19	4	1	3643	1	1	false	0.005215481745805328	0.3305311556404127	2.740251709435158E-51	nitric-oxide synthase biosynthetic process
GO:0110111	16515	12	4	1	1843	1	4	false	0.0065111231687429985	0.3485959589872117	3.2330914406191887E-31	negative regulation of animal organ morphogenesis
GO:0051769	16515	19	4	1	2677	1	2	false	0.007097497198350444	0.3485959589872117	9.718099245355408E-49	regulation of nitric-oxide synthase biosynthetic process
GO:0090185	16515	11	4	1	1306	1	4	false	0.008422664624810342	0.3485959589872117	2.2086127149107554E-27	negative regulation of kidney development
GO:0072111	16515	15	4	1	1725	1	2	false	0.008695652173915677	0.3485959589872117	3.9009718712554395E-37	cell proliferation involved in kidney development
GO:1905331	16515	12	4	1	1159	1	3	false	0.010353753235551754	0.3485959589872117	8.632749033541114E-29	negative regulation of morphogenesis of an epithelium
GO:0090077	16515	35	4	1	3328	1	1	false	0.01051682692307712	0.3485959589872117	6.542323822737378E-84	foam cell differentiation
GO:0035035	16515	27	4	1	2163	1	1	false	0.012482662968109135	0.3485959589872117	1.151386998504713E-62	histone acetyltransferase binding
GO:0061005	16515	43	4	1	3400	1	2	false	0.012647058823518176	0.3485959589872117	1.1050460259001454E-99	cell differentiation involved in kidney development
GO:0009605	16515	2447	4	4	7281	4	1	false	0.012736916628884905	0.3485959589872117	0.0	response to external stimulus
GO:0000785	16515	1237	4	2	10934	2	2	false	0.012789976682768872	0.3485959589872117	0.0	chromatin
GO:0051770	16515	15	4	1	1112	1	3	false	0.013489208633095976	0.3485959589872117	2.9249283822894254E-34	positive regulation of nitric-oxide synthase biosynthetic process
GO:0098756	16515	8	4	1	1093	2	1	false	0.014591690712464269	0.3485959589872117	2.0310019020862133E-20	response to interleukin-21
GO:0044815	16515	76	4	1	4639	1	1	false	0.016382841129527276	0.3485959589872117	7.860388547133172E-168	DNA packaging complex
GO:0071355	16515	9	4	1	1014	2	2	false	0.017681384603713737	0.3485959589872117	3.3180539335879263E-22	cellular response to interleukin-9
GO:0071104	16515	10	4	1	1093	2	1	false	0.018222856740703855	0.3485959589872117	1.5541531721366187E-24	response to interleukin-9
GO:0046983	16515	799	4	2	5904	2	1	false	0.018294921006106152	0.3485959589872117	0.0	protein dimerization activity
GO:2001012	16515	8	4	1	413	1	2	false	0.019370460048426404	0.3485959589872117	5.09968866428084E-17	mesenchymal cell differentiation involved in renal system development
GO:0010464	16515	28	4	1	1356	1	2	false	0.020648967551634607	0.3485959589872117	7.99393678297963E-59	regulation of mesenchymal cell proliferation
GO:0019731	16515	37	4	2	249	2	2	false	0.02157015157404014	0.3485959589872117	5.0383857798438594E-45	antibacterial humoral response
GO:0001046	16515	31	4	1	1418	1	2	false	0.021861777150909756	0.3485959589872117	2.2725191983396784E-64	core promoter sequence-specific DNA binding
GO:0006952	16515	1379	4	4	3575	4	1	false	0.022079579452579132	0.3485959589872117	0.0	defense response
GO:0038114	16515	8	4	1	706	2	2	false	0.022550378719390963	0.3485959589872117	6.797799881692803E-19	interleukin-21-mediated signaling pathway
GO:0045646	16515	44	4	1	3662	2	3	false	0.023889459669879314	0.3485959589872117	5.415393749125531E-103	regulation of erythrocyte differentiation
GO:0010463	16515	39	4	1	1612	1	1	false	0.024193548387109628	0.3485959589872117	2.6521162500894274E-79	mesenchymal cell proliferation
GO:0090183	16515	47	4	1	1898	1	2	false	0.02476290832453706	0.3485959589872117	3.820691252598159E-95	regulation of kidney development
GO:0000979	16515	21	4	1	829	1	2	false	0.025331724969840673	0.3485959589872117	3.38556581630605E-42	RNA polymerase II core promoter sequence-specific DNA binding
GO:0038113	16515	9	4	1	706	2	2	false	0.025351093966613985	0.3485959589872117	8.765071480694913E-21	interleukin-9-mediated signaling pathway
GO:0072006	16515	124	4	1	4812	1	2	false	0.025768911055699624	0.3485959589872117	1.8353490589119805E-249	nephron development
GO:0002053	16515	23	4	1	826	1	3	false	0.02784503631960815	0.3485959589872117	2.858908713528236E-45	positive regulation of mesenchymal cell proliferation
GO:0030857	16515	31	4	1	1112	1	3	false	0.027877697841731743	0.3485959589872117	4.6672798330424E-61	negative regulation of epithelial cell differentiation
GO:0072028	16515	68	4	1	2379	1	3	false	0.028583438419523474	0.3485959589872117	1.6576096610211998E-133	nephron morphogenesis
GO:0060231	16515	18	4	1	625	1	1	false	0.028799999999994684	0.3485959589872117	3.870993046241066E-35	mesenchymal to epithelial transition
GO:0007221	16515	18	4	1	624	1	2	false	0.028846153846153015	0.3485959589872117	3.985783614335296E-35	positive regulation of transcription of Notch receptor target
GO:0001047	16515	44	4	1	1506	1	1	false	0.029216467463491907	0.3485959589872117	7.512242860433208E-86	core promoter binding
GO:0019730	16515	97	4	2	1298	4	2	false	0.030032504216749082	0.3485959589872117	3.921431296900155E-149	antimicrobial humoral response
GO:0070106	16515	11	4	1	706	2	1	false	0.030940469732592752	0.3485959589872117	1.9874953884387005E-24	interleukin-27-mediated signaling pathway
GO:0070757	16515	11	4	1	706	2	1	false	0.030940469732592752	0.3485959589872117	1.9874953884387005E-24	interleukin-35-mediated signaling pathway
GO:0023057	16515	1267	4	2	7020	2	3	false	0.03255352078526866	0.3535928114742701	0.0	negative regulation of signaling
GO:0045087	16515	757	4	4	1772	4	2	false	0.033155271950332535	0.3535928114742701	0.0	innate immune response
GO:0072077	16515	17	4	1	503	1	3	false	0.03379721669980882	0.3535928114742701	5.535307407427192E-32	renal vesicle morphogenesis
GO:0003339	16515	8	4	1	232	1	5	false	0.03448275862068798	0.3535928114742701	5.4275718188233E-15	regulation of mesenchymal to epithelial transition involved in metanephros morphogenesis
GO:0001906	16515	125	4	1	13878	4	1	false	0.0355481899452144	0.3535928114742701	5.33544237147986E-309	cell killing
GO:0010648	16515	1264	4	2	6700	2	3	false	0.035568507663092254	0.3535928114742701	0.0	negative regulation of cell communication
GO:0032993	16515	170	4	1	4639	1	1	false	0.03664582884236502	0.357296831213059	8.5142828E-316	protein-DNA complex
GO:0035458	16515	20	4	1	1015	2	2	false	0.03903965177176516	0.373454782043112	2.180850774949391E-42	cellular response to interferon-beta
GO:0072074	16515	18	4	1	439	1	2	false	0.041002277904324105	0.3745897899958132	2.485375240774286E-32	kidney mesenchyme development
GO:0033209	16515	158	4	2	777	2	2	false	0.04114092000691676	0.3745897899958132	1.0876623958147707E-169	tumor necrosis factor-mediated signaling pathway
GO:0070102	16515	15	4	1	718	2	2	false	0.041374809151411326	0.3745897899958132	2.1805993512139486E-31	interleukin-6-mediated signaling pathway
GO:0031497	16515	117	4	1	2720	1	3	false	0.043014705882424516	0.38260448916472334	7.137265633691082E-209	chromatin assembly
GO:0030856	16515	119	4	1	2398	1	3	false	0.04962468723936434	0.41277990002333254	6.8737023445882765E-205	regulation of epithelial cell differentiation
GO:0060761	16515	56	4	1	2227	2	3	false	0.04967056677198119	0.41277990002333254	4.812639506839537E-113	negative regulation of response to cytokine stimulus
GO:0072135	16515	3	4	1	60	1	3	false	0.050000000000000495	0.41277990002333254	2.922267679719506E-5	kidney mesenchymal cell proliferation
GO:0002251	16515	22	4	1	1668	4	1	false	0.0517688266605294	0.41277990002333254	1.6705472647715303E-50	organ or tissue specific immune response
GO:0035456	16515	29	4	1	1093	2	1	false	0.05238463884394309	0.41277990002333254	9.756534133262342E-58	response to interferon-beta
GO:0061326	16515	86	4	1	1599	1	3	false	0.05378361475918838	0.41277990002333254	7.31522822973402E-145	renal tubule development
GO:0001530	16515	26	4	1	1386	3	2	false	0.05526709679379636	0.41277990002333254	1.052548497883266E-55	lipopolysaccharide binding
GO:0035850	16515	35	4	1	629	1	2	false	0.05564387917328584	0.41277990002333254	3.0199735464213068E-58	epithelial cell differentiation involved in kidney development
GO:0009968	16515	1148	4	2	4789	2	5	false	0.05742570388527286	0.41277990002333254	0.0	negative regulation of signal transduction
GO:0048762	16515	193	4	1	3341	1	2	false	0.057767135588230545	0.41277990002333254	1.5265E-319	mesenchymal cell differentiation
GO:0006950	16515	3575	4	4	7281	4	1	false	0.05807228031396496	0.41277990002333254	0.0	response to stress
GO:0071354	16515	30	4	1	1015	2	2	false	0.05826799195502144	0.41277990002333254	2.6159827103450594E-58	cellular response to interleukin-6
GO:0043124	16515	43	4	1	732	1	3	false	0.05874316939892478	0.41277990002333254	1.4242922407208187E-70	negative regulation of I-kappaB kinase/NF-kappaB signaling
GO:0072203	16515	5	4	1	85	1	2	false	0.058823529411765225	0.41277990002333254	3.048639488228563E-8	cell proliferation involved in metanephros development
GO:0051591	16515	89	4	1	1496	1	3	false	0.05949197860964121	0.41277990002333254	6.437483432039056E-146	response to cAMP
GO:0070741	16515	34	4	1	1093	2	1	false	0.06127404160343196	0.41277990002333254	2.411574559325641E-65	response to interleukin-6
GO:0001960	16515	52	4	1	1665	2	4	false	0.06150525525528714	0.41277990002333254	5.528417175959554E-100	negative regulation of cytokine-mediated signaling pathway
GO:0019221	16515	706	4	2	2821	2	2	false	0.06256646579211737	0.41277990002333254	0.0	cytokine-mediated signaling pathway
GO:2000697	16515	4	4	1	63	1	4	false	0.0634920634920632	0.41277990002333254	1.6787959675321364E-6	negative regulation of epithelial cell differentiation involved in kidney development
GO:0030104	16515	67	4	1	1045	1	1	false	0.0641148325358922	0.41277990002333254	1.6602343671158983E-107	water homeostasis
GO:0042393	16515	193	4	1	5904	2	1	false	0.06431614396604769	0.41277990002333254	0.0	histone binding
GO:0072001	16515	266	4	1	4127	1	2	false	0.06445359825530372	0.41277990002333254	0.0	renal system development
GO:0071356	16515	264	4	2	1031	2	2	false	0.06538284067690507	0.41277990002333254	6.5706200166110385E-254	cellular response to tumor necrosis factor
GO:1903708	16515	168	4	1	2505	1	5	false	0.06706586826340229	0.41277990002333254	7.778440961046042E-267	positive regulation of hemopoiesis
GO:0034612	16515	284	4	2	1093	2	1	false	0.06733827319374365	0.41277990002333254	4.1829039132884884E-271	response to tumor necrosis factor
GO:0043207	16515	1256	4	4	2462	4	2	false	0.06757540769612741	0.41277990002333254	0.0	response to external biotic stimulus
GO:1901343	16515	107	4	1	1532	1	4	false	0.06984334203656678	0.4210963455147661	8.169911458338079E-168	negative regulation of vasculature development
GO:0060485	16515	239	4	1	3369	1	2	false	0.07094093202724407	0.4210963455147661	0.0	mesenchyme development
GO:0045639	16515	80	4	1	1120	1	4	false	0.0714285714285402	0.4210963455147661	1.4882774410028697E-124	positive regulation of myeloid cell differentiation
GO:0001655	16515	304	4	1	4127	1	1	false	0.07366125514893294	0.42676767676768096	0.0	urogenital system development
GO:0072217	16515	6	4	1	81	1	3	false	0.0740740740740748	0.42676767676768096	3.081282228517271E-9	negative regulation of metanephros development
GO:0050896	16515	7281	4	4	13878	4	1	false	0.0757332207285422	0.4314240776333809	0.0	response to stimulus
GO:0060993	16515	83	4	1	1055	1	2	false	0.0786729857820133	0.4431911532386749	1.2735649868107214E-125	kidney morphogenesis
GO:0050891	16515	64	4	1	798	1	3	false	0.08020050125313691	0.44683136412461993	3.1821083147585354E-96	multicellular organismal water homeostasis
GO:0046683	16515	123	4	1	2958	2	1	false	0.08144870253207104	0.44834064516133476	1.856914076767514E-221	response to organophosphorus
GO:0001822	16515	257	4	1	3125	1	2	false	0.08224000000000815	0.44834064516133476	0.0	kidney development
GO:2000181	16515	100	4	1	1184	1	3	false	0.08445945945945936	0.45554197814836056	3.1887445991975816E-148	negative regulation of blood vessel morphogenesis
GO:2000027	16515	209	4	1	2428	1	3	false	0.08607907742988587	0.45778735246781693	1.547456785272404E-308	regulation of animal organ morphogenesis
GO:0002227	16515	17	4	1	760	4	2	false	0.08668162886964581	0.45778735246781693	4.523992731732687E-35	innate immune response in mucosa
GO:0051091	16515	522	4	1	5712	1	4	false	0.09138655462160414	0.47703512684699306	0.0	positive regulation of DNA-binding transcription factor activity
GO:0006959	16515	229	4	2	1668	4	1	false	0.09323889199590718	0.47703512684699306	5.969036595313538E-289	humoral immune response
GO:0048660	16515	128	4	1	1355	1	2	false	0.0944649446495191	0.47703512684699306	2.4481760958231594E-183	regulation of smooth muscle cell proliferation
GO:0060330	16515	24	4	1	492	2	3	false	0.09527594257612033	0.47703512684699306	2.7111032674442323E-41	regulation of response to interferon-gamma
GO:0007584	16515	191	4	1	3906	2	2	false	0.09541904407881786	0.47703512684699306	0.0	response to nutrient
GO:0048661	16515	81	4	1	844	1	3	false	0.09597156398105186	0.47703512684699306	2.8337326945020003E-115	positive regulation of smooth muscle cell proliferation
GO:0051607	16515	226	4	2	1570	4	3	false	0.10152397729286838	0.48509919797423695	3.777705493445658E-280	defense response to virus
GO:0000786	16515	68	4	1	1304	2	3	false	0.10161307789010797	0.48509919797423695	2.1266954952251026E-115	nucleosome
GO:0014074	16515	139	4	1	1364	1	2	false	0.10190615835776513	0.48509919797423695	2.5496839406200077E-194	response to purine-containing compound
GO:1990841	16515	56	4	1	542	1	1	false	0.1033210332103134	0.48509919797423695	1.0624279019290664E-77	promoter-specific chromatin binding
GO:0048523	16515	4164	4	2	12864	2	3	false	0.10476080589844049	0.48509919797423695	0.0	negative regulation of cellular process
GO:0042542	16515	131	4	1	1247	1	5	false	0.10505212510026946	0.48509919797423695	2.781106025892184E-181	response to hydrogen peroxide
GO:0007249	16515	262	4	1	2488	1	2	false	0.10530546623802467	0.48509919797423695	0.0	I-kappaB kinase/NF-kappaB signaling
GO:0072073	16515	126	4	1	1195	1	2	false	0.10543933054392832	0.48509919797423695	3.9316934228455044E-174	kidney epithelium development
GO:2000696	16515	17	4	1	160	1	3	false	0.10625000000000014	0.48509919797423695	2.9078082050375234E-23	regulation of epithelial cell differentiation involved in kidney development
GO:0030099	16515	365	4	1	3353	1	2	false	0.10885773933780571	0.48509919797423695	0.0	myeloid cell differentiation
GO:0097696	16515	146	4	1	2604	2	1	false	0.10901193412025088	0.48509919797423695	1.5333747004121683E-243	receptor signaling pathway via STAT
GO:0006325	16515	713	4	1	6509	1	2	false	0.1095406360421305	0.48509919797423695	0.0	chromatin organization
GO:0019902	16515	238	4	1	2163	1	1	false	0.11003236245963954	0.48509919797423695	0.0	phosphatase binding
GO:0033002	16515	182	4	1	1612	1	1	false	0.11290322580651148	0.4934649610681148	4.947646087679189E-246	muscle cell proliferation
GO:0098542	16515	941	4	4	1609	4	2	false	0.1166762336388285	0.5055970124349235	0.0	defense response to other organism
GO:0045637	16515	206	4	1	1731	1	3	false	0.1190063547082095	0.5083731010896395	1.5122478017210765E-273	regulation of myeloid cell differentiation
GO:0003340	16515	3	4	1	25	1	6	false	0.12000000000000016	0.5083731010896395	4.347826086956512E-4	negative regulation of mesenchymal to epithelial transition involved in metanephros morphogenesis
GO:0050688	16515	71	4	1	1144	2	5	false	0.12032499434074308	0.5083731010896395	5.556358158572539E-115	regulation of defense response to virus
GO:0048471	16515	689	4	1	10934	2	2	false	0.12206348022230555	0.5114560700223877	0.0	perinuclear region of cytoplasm
GO:0007219	16515	167	4	1	2604	2	1	false	0.1241743397811497	0.5124688791158069	1.341951331543353E-268	Notch signaling pathway
GO:0072088	16515	66	4	1	522	1	3	false	0.12643678160918959	0.5124688791158069	1.7136924668240095E-85	nephron epithelium morphogenesis
GO:0043122	16515	230	4	1	1791	1	2	false	0.12841987716358214	0.5124688791158069	2.2667704893074058E-297	regulation of I-kappaB kinase/NF-kappaB signaling
GO:0007165	16515	4610	4	2	12851	2	5	false	0.128667120637833	0.5124688791158069	0.0	signal transduction
GO:0005694	16515	1624	4	2	4526	2	1	false	0.12869788551332995	0.5124688791158069	0.0	chromosome
GO:0001568	16515	628	4	1	4812	1	2	false	0.13050706566916068	0.5124688791158069	0.0	blood vessel development
GO:0042379	16515	46	4	1	352	1	2	false	0.1306818181818151	0.5124688791158069	8.619055096031183E-59	chemokine receptor binding
GO:0048871	16515	444	4	1	6507	2	2	false	0.13182228356279407	0.5124688791158069	0.0	multicellular organismal homeostasis
GO:1902305	16515	51	4	1	383	1	3	false	0.13315926892951785	0.5124688791158069	9.148737270598267E-65	regulation of sodium ion transmembrane transport
GO:1905330	16515	163	4	1	1214	1	2	false	0.1342668863261951	0.5124688791158069	3.3392640985747553E-207	regulation of morphogenesis of an epithelium
GO:0072087	16515	17	4	1	126	1	2	false	0.1349206349206378	0.5124688791158069	2.1649460182661083E-21	renal vesicle development
GO:0000302	16515	218	4	1	1615	1	2	false	0.1349845201237426	0.5124688791158069	9.14669109451412E-277	response to reactive oxygen species
GO:0050680	16515	112	4	1	825	1	3	false	0.13575757575754355	0.5124688791158069	1.2108560937907943E-141	negative regulation of epithelial cell proliferation
GO:0034097	16515	1093	4	2	2958	2	1	false	0.13645621041545153	0.5124688791158069	0.0	response to cytokine
GO:0048585	16515	1457	4	2	8481	4	3	false	0.13909275511557595	0.5149883069949706	0.0	negative regulation of response to stimulus
GO:0044389	16515	301	4	1	2163	1	1	false	0.13915857605189538	0.5149883069949706	0.0	ubiquitin-like protein ligase binding
GO:0036477	16515	797	4	1	10934	2	1	false	0.1404767462114927	0.5160993502117883	0.0	somatodendritic compartment
GO:1901342	16515	292	4	1	2005	1	2	false	0.14563591022432387	0.5249258800880443	0.0	regulation of vasculature development
GO:0046677	16515	291	4	1	3829	2	1	false	0.14624041406437902	0.5249258800880443	0.0	response to antibiotic
GO:1903706	16515	406	4	1	2745	1	3	false	0.14790528233154493	0.5249258800880443	0.0	regulation of hemopoiesis
GO:0045597	16515	884	4	1	5910	1	4	false	0.14957698815616752	0.5249258800880443	0.0	positive regulation of cell differentiation
GO:0051090	16515	647	4	1	4303	1	3	false	0.1503602138044959	0.5249258800880443	0.0	regulation of DNA-binding transcription factor activity
GO:0051427	16515	178	4	1	1183	1	1	false	0.15046491969564438	0.5249258800880443	7.939605335590596E-217	hormone receptor binding
GO:0001937	16515	30	4	1	199	1	3	false	0.15075376884422229	0.5249258800880443	2.871669820286734E-36	negative regulation of endothelial cell proliferation
GO:0010646	16515	3269	4	2	8383	2	2	false	0.15203719404458943	0.5249258800880443	0.0	regulation of cell communication
GO:0050839	16515	471	4	1	5904	2	1	false	0.15320100431206904	0.5249258800880443	0.0	cell adhesion molecule binding
GO:0002028	16515	69	4	1	449	1	2	false	0.15367483296210724	0.5249258800880443	4.19342726593317E-83	regulation of sodium ion transport
GO:0042742	16515	217	4	2	1189	4	2	false	0.15426815805348837	0.5249258800880443	1.4317994561909391E-244	defense response to bacterium
GO:0072161	16515	8	4	1	51	1	3	false	0.15686274509803919	0.5284837861523733	1.5704428829530757E-9	mesenchymal cell differentiation involved in kidney development
GO:0001944	16515	651	4	1	4127	1	2	false	0.15774170099329327	0.5284837861523733	0.0	vasculature development
GO:0007154	16515	5113	4	2	12841	2	1	false	0.15852682739941548	0.5284837861523733	0.0	cell communication
GO:0072358	16515	659	4	1	4127	1	2	false	0.15968015507614733	0.5284837861523733	0.0	cardiovascular system development
GO:0051094	16515	1228	4	1	7511	1	3	false	0.16349354280371506	0.5284837861523733	0.0	positive regulation of developmental process
GO:0008284	16515	816	4	1	4921	1	3	false	0.1658199552931334	0.5284837861523733	0.0	positive regulation of cell population proliferation
GO:0034728	16515	141	4	1	848	1	2	false	0.16627358490562955	0.5284837861523733	5.422682570250847E-165	nucleosome organization
GO:0051721	16515	31	4	1	186	1	1	false	0.16666666666667385	0.5284837861523733	5.135758477908186E-36	protein phosphatase 2A binding
GO:0071345	16515	1013	4	2	2479	2	2	false	0.16688301181042944	0.5284837861523733	0.0	cellular response to cytokine stimulus
GO:0010804	16515	17	4	1	193	2	3	false	0.1688255613126019	0.5284837861523733	1.0273996094624723E-24	negative regulation of tumor necrosis factor-mediated signaling pathway
GO:0010628	16515	801	4	1	4743	1	3	false	0.168880455407603	0.5284837861523733	0.0	positive regulation of gene expression
GO:0001664	16515	200	4	1	1183	1	1	false	0.16906170752321045	0.5284837861523733	1.1343074011930345E-232	G protein-coupled receptor binding
GO:0071357	16515	90	4	1	1017	2	2	false	0.1692390774162689	0.5284837861523733	1.887236973649738E-131	cellular response to type I interferon
GO:0005126	16515	201	4	1	1183	1	1	false	0.1699070160608222	0.5284837861523733	2.319387463272972E-233	cytokine receptor binding
GO:0032481	16515	77	4	1	447	1	3	false	0.1722595078299758	0.5294486215538856	1.2844883295233812E-88	positive regulation of type I interferon production
GO:0032606	16515	119	4	1	686	1	1	false	0.1734693877551385	0.5294486215538856	8.895031883677714E-137	type I interferon production
GO:0072215	16515	17	4	1	97	1	2	false	0.17525773195876151	0.5294486215538856	2.646390039233638E-19	regulation of metanephros development
GO:0071824	16515	302	4	1	1711	1	1	false	0.17650496785509426	0.5294486215538856	0.0	protein-DNA complex subunit organization
GO:0008301	16515	177	4	1	1911	2	1	false	0.17670855696285795	0.5294486215538856	2.602554677446262E-255	DNA binding, bending
GO:0072075	16515	14	4	1	79	1	2	false	0.17721518987341572	0.5294486215538856	8.037127732491825E-16	metanephric mesenchyme development
GO:0030855	16515	625	4	1	3506	1	2	false	0.17826583000558235	0.5294486215538856	0.0	epithelial cell differentiation
GO:0072162	16515	5	4	1	28	1	3	false	0.17857142857142885	0.5294486215538856	1.0175010175010147E-5	metanephric mesenchymal cell differentiation
GO:0045648	16515	28	4	1	155	1	3	false	0.18064516129032132	0.5324831207801913	1.9179317569009605E-31	positive regulation of erythrocyte differentiation
GO:0034762	16515	444	4	1	2438	1	2	false	0.18211648892536647	0.5337171091627793	0.0	regulation of transmembrane transport
GO:0072202	16515	18	4	1	97	1	2	false	0.1855670103092765	0.5358596168197663	5.954377588275691E-20	cell differentiation involved in metanephros development
GO:0032479	16515	118	4	1	633	1	2	false	0.18641390205374542	0.5358596168197663	1.4615170264428168E-131	regulation of type I interferon production
GO:0072136	16515	3	4	1	16	1	3	false	0.18749999999999992	0.5358596168197663	0.001785714285714283	metanephric mesenchymal cell proliferation involved in metanephros development
GO:0048646	16515	989	4	1	5265	1	2	false	0.18784425451145495	0.5358596168197663	0.0	anatomical structure formation involved in morphogenesis
GO:0042802	16515	603	4	1	5904	2	1	false	0.1938524437757364	0.5358596168197663	0.0	identical protein binding
GO:0035725	16515	154	4	1	790	1	2	false	0.19493670886076023	0.5358596168197663	1.575889815423574E-168	sodium ion transmembrane transport
GO:0035295	16515	939	4	1	4812	1	2	false	0.1951371571073339	0.5358596168197663	0.0	tube development
GO:0002262	16515	135	4	1	2543	4	2	false	0.1961352434653755	0.5358596168197663	1.9087789923984445E-228	myeloid cell homeostasis
GO:0045596	16515	593	4	1	5689	2	4	false	0.19762371136437057	0.5358596168197663	0.0	negative regulation of cell differentiation
GO:0006333	16515	141	4	1	713	1	1	false	0.19775596072929155	0.5358596168197663	2.7778609116804827E-153	chromatin assembly or disassembly
GO:0051707	16515	1254	4	4	1873	4	2	false	0.20060937747952715	0.5358596168197663	0.0	response to other organism
GO:0045935	16515	1094	4	1	5450	1	4	false	0.2007339449542124	0.5358596168197663	0.0	positive regulation of nucleobase-containing compound metabolic process
GO:0070491	16515	71	4	1	350	1	1	false	0.20285714285716097	0.5358596168197663	4.122144235414046E-76	repressing transcription factor binding
GO:0008134	16515	635	4	1	5904	2	1	false	0.20355675562487915	0.5358596168197663	0.0	transcription factor binding
GO:0032813	16515	41	4	1	201	1	1	false	0.20398009950248344	0.5358596168197663	9.949481941404742E-44	tumor necrosis factor receptor superfamily binding
GO:0072210	16515	30	4	1	147	1	2	false	0.20408163265305848	0.5358596168197663	6.096625796006733E-32	metanephric nephron development
GO:0051254	16515	913	4	1	4433	1	4	false	0.20595533498718693	0.5358596168197663	0.0	positive regulation of RNA metabolic process
GO:0051093	16515	798	4	1	7314	2	3	false	0.20632085960194774	0.5358596168197663	0.0	negative regulation of developmental process
GO:0070887	16515	2939	4	2	6418	2	2	false	0.20966195229719212	0.5358596168197663	0.0	cellular response to chemical stimulus
GO:0006814	16515	197	4	1	937	1	2	false	0.21024546424753207	0.5358596168197663	1.6465904742168215E-208	sodium ion transport
GO:0050678	16515	294	4	1	1390	1	2	false	0.21151079136678338	0.5358596168197663	1.3112988928977E-310	regulation of epithelial cell proliferation
GO:0060333	16515	85	4	1	756	2	2	false	0.21235852692804433	0.5358596168197663	8.07744334860954E-115	interferon-gamma-mediated signaling pathway
GO:0031328	16515	1186	4	1	5530	1	4	false	0.21446654611146163	0.5358596168197663	0.0	positive regulation of cellular biosynthetic process
GO:0050673	16515	346	4	1	1612	1	1	false	0.21464019851129068	0.5358596168197663	0.0	epithelial cell proliferation
GO:0001816	16515	686	4	1	6028	2	1	false	0.2146702920250405	0.5358596168197663	0.0	cytokine production
GO:0009891	16515	1233	4	1	5739	1	3	false	0.21484579195059936	0.5358596168197663	0.0	positive regulation of biosynthetic process
GO:0003682	16515	542	4	1	9221	4	1	false	0.21521803661408084	0.5358596168197663	0.0	chromatin binding
GO:0016525	16515	100	4	1	458	1	3	false	0.21834061135370772	0.5358596168197663	9.114173774030532E-104	negative regulation of angiogenesis
GO:0045934	16515	1121	4	1	5079	1	4	false	0.22071273872797034	0.5358596168197663	0.0	negative regulation of nucleobase-containing compound metabolic process
GO:0009890	16515	1224	4	1	5516	1	3	false	0.22189992748418025	0.5358596168197663	0.0	negative regulation of biosynthetic process
GO:0031730	16515	6	4	1	27	1	1	false	0.2222222222222223	0.5358596168197663	3.3782642478294366E-6	CCR5 chemokine receptor binding
GO:0001817	16515	632	4	1	2817	1	2	false	0.2243521476746345	0.5358596168197663	0.0	regulation of cytokine production
GO:0060334	16515	24	4	1	201	2	3	false	0.22507462686564722	0.5358596168197663	1.371029688276719E-31	regulation of interferon-gamma-mediated signaling pathway
GO:0048729	16515	682	4	1	3010	1	2	false	0.22657807309004077	0.5358596168197663	0.0	tissue morphogenesis
GO:0032607	16515	27	4	1	119	1	1	false	0.22689075630252478	0.5358596168197663	2.429602352765532E-27	interferon-alpha production
GO:0042592	16515	1707	4	2	3583	2	1	false	0.2269029583680455	0.5358596168197663	0.0	homeostatic process
GO:0032647	16515	27	4	1	118	1	2	false	0.228813559322032	0.5358596168197663	3.142637825859678E-27	regulation of interferon-alpha production
GO:0043269	16515	540	4	1	2360	1	2	false	0.22881355932216044	0.5358596168197663	0.0	regulation of ion transport
GO:0009636	16515	467	4	1	3829	2	1	false	0.22908068627582145	0.5358596168197663	0.0	response to toxic substance
GO:0031327	16515	1201	4	1	5235	1	4	false	0.2294173829989134	0.5358596168197663	0.0	negative regulation of cellular biosynthetic process
GO:0071103	16515	256	4	1	1114	1	1	false	0.22980251346503927	0.5358596168197663	5.729062119245936E-260	DNA conformation change
GO:0045893	16515	564	4	1	2440	1	4	false	0.23114754098389434	0.5358596168197663	0.0	positive regulation of transcription, DNA-templated
GO:0051276	16515	1114	4	1	4814	1	1	false	0.23140839218997097	0.5358596168197663	0.0	chromosome organization
GO:0001819	16515	412	4	1	1759	1	3	false	0.23422399090385101	0.5358596168197663	0.0	positive regulation of cytokine production
GO:0034340	16515	94	4	1	1457	4	2	false	0.23436519045422494	0.5358596168197663	1.0066107164679516E-150	response to type I interferon
GO:0045765	16515	267	4	1	1132	1	3	false	0.23586572438170605	0.5358596168197663	9.939404513532307E-268	regulation of angiogenesis
GO:0048872	16515	215	4	1	1707	2	1	false	0.23610455808821815	0.5358596168197663	7.095461702551009E-280	homeostasis of number of cells
GO:0009612	16515	194	4	1	2959	4	2	false	0.23767731351307425	0.5358596168197663	3.39693344311477E-310	response to mechanical stimulus
GO:0050878	16515	455	4	1	3583	2	1	false	0.23788197040027048	0.5358596168197663	0.0	regulation of body fluid levels
GO:0072359	16515	983	4	1	4127	1	1	false	0.23818754543218112	0.5358596168197663	0.0	circulatory system development
GO:0010557	16515	1109	4	1	4648	1	4	false	0.23859724612644276	0.5358596168197663	0.0	positive regulation of macromolecule biosynthetic process
GO:0043228	16515	4536	4	2	9283	2	1	false	0.23873737961927036	0.5358596168197663	0.0	non-membrane-bounded organelle
GO:0060337	16515	90	4	1	706	2	2	false	0.23886444457843628	0.5358596168197663	2.2616969230745827E-116	type I interferon signaling pathway
GO:0009887	16515	957	4	1	3945	1	2	false	0.24258555133069343	0.5418100199324298	0.0	animal organ morphogenesis
GO:0010035	16515	502	4	1	3829	2	1	false	0.24505076339439533	0.5437830383819914	0.0	response to inorganic substance
GO:0003338	16515	28	4	1	114	1	2	false	0.24561403508772392	0.5437830383819914	2.9040241945464912E-27	metanephros morphogenesis
GO:0009615	16515	304	4	2	1254	4	1	false	0.2488192873499015	0.5484842551582612	8.835918936666263E-301	response to virus
GO:0003337	16515	11	4	1	44	1	4	false	0.24999999999999994	0.5487012987012986	1.303893311781652E-10	mesenchymal to epithelial transition involved in metanephros morphogenesis
GO:0043232	16515	4526	4	2	9010	2	2	false	0.2523084265592556	0.5513809149376836	0.0	intracellular non-membrane-bounded organelle
GO:0051253	16515	1028	4	1	4032	1	4	false	0.25496031746060777	0.5532362459545617	0.0	negative regulation of RNA metabolic process
GO:0065004	16515	263	4	1	1030	1	2	false	0.25533980582518234	0.5532362459545617	2.5660262261842738E-253	protein-DNA complex assembly
GO:0008285	16515	631	4	1	4571	2	3	false	0.25705822119839133	0.5544013121919444	0.0	negative regulation of cell population proliferation
GO:0048534	16515	816	4	1	3162	1	2	false	0.2580645161287946	0.5544013121919444	0.0	hematopoietic or lymphoid organ development
GO:0043933	16515	1711	4	1	6509	1	1	false	0.2628667998149334	0.5609243697469549	0.0	protein-containing complex subunit organization
GO:0010558	16515	1157	4	1	4394	1	4	false	0.2633136094670124	0.5609243697469549	0.0	negative regulation of macromolecule biosynthetic process
GO:0070647	16515	1066	4	1	3764	1	1	false	0.2832093517531884	0.598489060856811	0.0	protein modification by small protein conjugation or removal
GO:0000981	16515	603	4	1	2123	1	4	false	0.28403203014610584	0.598489060856811	0.0	DNA-binding transcription factor activity, RNA polymerase II-specific
GO:0030218	16515	108	4	1	372	1	2	false	0.29032258064515504	0.598489060856811	1.030233951603306E-96	erythrocyte differentiation
GO:0009966	16515	2880	4	2	5336	2	4	false	0.2912620540726277	0.598489060856811	0.0	regulation of signal transduction
GO:0034765	16515	368	4	1	1256	1	3	false	0.29299363057312516	0.598489060856811	0.0	regulation of ion transmembrane transport
GO:0002831	16515	349	4	1	4196	4	2	false	0.29353531652972503	0.598489060856811	0.0	regulation of response to biotic stimulus
GO:1901652	16515	482	4	1	1628	1	2	false	0.29606879606867936	0.598489060856811	0.0	response to peptide
GO:0071346	16515	165	4	1	1025	2	2	false	0.296169969512318	0.598489060856811	1.0752319285473937E-195	cellular response to interferon-gamma
GO:0055085	16515	1399	4	1	4702	1	1	false	0.29753296469712665	0.598489060856811	0.0	transmembrane transport
GO:0072273	16515	23	4	1	77	1	3	false	0.2987012987012976	0.598489060856811	4.110516620294512E-20	metanephric nephron morphogenesis
GO:0022603	16515	970	4	1	3247	1	2	false	0.2987372959656393	0.598489060856811	0.0	regulation of anatomical structure morphogenesis
GO:0032727	16515	24	4	1	80	1	3	false	0.30000000000000215	0.598489060856811	6.1637737052126375E-21	positive regulation of interferon-alpha production
GO:0042127	16515	1354	4	1	8277	2	2	false	0.30042788622513894	0.598489060856811	0.0	regulation of cell population proliferation
GO:1902680	16515	819	4	1	2724	1	5	false	0.30066079295172277	0.598489060856811	0.0	positive regulation of RNA biosynthetic process
GO:0051049	16515	1594	4	1	5283	1	2	false	0.3017225061525284	0.598489060856811	0.0	regulation of transport
GO:0006811	16515	1419	4	1	4702	1	1	false	0.30178647384175245	0.598489060856811	0.0	ion transport
GO:0001216	16515	400	4	1	1325	1	2	false	0.3018867924526494	0.598489060856811	0.0	DNA-binding transcription activator activity
GO:0001656	16515	78	4	1	257	1	1	false	0.3035019455253025	0.598489060856811	5.732992839084975E-68	metanephros development
GO:2000113	16515	1054	4	1	3468	1	4	false	0.30392156862731723	0.598489060856811	0.0	negative regulation of cellular macromolecule biosynthetic process
GO:0023051	16515	3308	4	2	9004	3	2	false	0.3057316257346554	0.598489060856811	0.0	regulation of signaling
GO:1901653	16515	352	4	1	1149	1	3	false	0.30635335073972925	0.598489060856811	1.3509331961443792E-306	cellular response to peptide
GO:1904062	16515	271	4	1	882	1	2	false	0.3072562358277979	0.598489060856811	1.7321194464145264E-235	regulation of cation transmembrane transport
GO:0097367	16515	811	4	1	9221	4	1	false	0.3080979189026187	0.598489060856811	0.0	carbohydrate derivative binding
GO:0065008	16515	3583	4	2	9584	3	1	false	0.3147747315980129	0.6008888888888718	0.0	regulation of biological quality
GO:0035239	16515	770	4	1	2445	1	2	false	0.3149284253573552	0.6008888888888718	0.0	tube morphogenesis
GO:0010629	16515	1372	4	1	4323	1	3	false	0.3173721952349749	0.6008888888888718	0.0	negative regulation of gene expression
GO:0042995	16515	1906	4	1	10934	2	1	false	0.3182634551571402	0.6008888888888718	0.0	cell projection
GO:0005730	16515	890	4	1	5098	2	2	false	0.31870723268559487	0.6008888888888718	0.0	nucleolus
GO:0061844	16515	55	4	2	97	2	1	false	0.3189432989690698	0.6008888888888718	1.8544560364241052E-28	antimicrobial humoral immune response mediated by antimicrobial peptide
GO:0007166	16515	2604	4	2	4610	2	1	false	0.3190123633433966	0.6008888888888718	0.0	cell surface receptor signaling pathway
GO:0045944	16515	497	4	1	1554	1	3	false	0.31981981982004426	0.6008888888888718	0.0	positive regulation of transcription by RNA polymerase II
GO:0031640	16515	40	4	1	125	1	1	false	0.3199999999999909	0.6008888888888718	1.220877551201669E-33	killing of cells of other organism
GO:0003013	16515	478	4	1	1482	1	1	false	0.3225371120107893	0.6034181394445394	0.0	circulatory system process
GO:0045892	16515	874	4	1	2657	1	5	false	0.32894241625948895	0.6127832021992224	0.0	negative regulation of transcription, DNA-templated
GO:0045595	16515	1604	4	1	8813	2	3	false	0.33089920654034405	0.6127832021992224	0.0	regulation of cell differentiation
GO:0006334	16515	102	4	1	308	1	3	false	0.3311688311688106	0.6127832021992224	2.380704548457453E-84	nucleosome assembly
GO:1902532	16515	532	4	1	2835	2	3	false	0.34014828754810317	0.6271097519523211	0.0	negative regulation of intracellular signal transduction
GO:0051241	16515	1010	4	1	7773	3	3	false	0.3413918187941414	0.6271219280022814	0.0	negative regulation of multicellular organismal process
GO:2000026	16515	1794	4	1	5196	1	3	false	0.345265588914855	0.6286456125483286	0.0	regulation of multicellular organismal development
GO:0001936	16515	106	4	1	306	1	2	false	0.3464052287581247	0.6286456125483286	3.77977204236536E-85	regulation of endothelial cell proliferation
GO:0001935	16515	120	4	1	346	1	1	false	0.34682080924853376	0.6286456125483286	2.2723773403779272E-96	endothelial cell proliferation
GO:1903508	16515	819	4	1	2359	1	3	false	0.34718100890243003	0.6286456125483286	0.0	positive regulation of nucleic acid-templated transcription
GO:1901699	16515	613	4	1	3146	2	2	false	0.3517843336027841	0.6321403832833906	0.0	cellular response to nitrogen compound
GO:0005488	16515	9221	4	4	11969	4	1	false	0.35222138851057294	0.6321403832833906	0.0	binding
GO:0051240	16515	1553	4	1	7916	2	3	false	0.3539012760959265	0.6321403832833906	0.0	positive regulation of multicellular organismal process
GO:0010959	16515	324	4	1	915	1	2	false	0.35409836065578487	0.6321403832833906	1.9233683041247344E-257	regulation of metal ion transport
GO:0071407	16515	516	4	1	2614	2	2	false	0.35589166169464825	0.6331125350146901	0.0	cellular response to organic cyclic compound
GO:0005102	16515	1183	4	1	5904	2	1	false	0.360623209823149	0.639286599231946	0.0	signaling receptor binding
GO:0002697	16515	365	4	1	1809	2	2	false	0.3629162447353865	0.6411098818147768	0.0	regulation of immune effector process
GO:1902679	16515	954	4	1	2613	1	5	false	0.3650975889776049	0.642723880595992	0.0	negative regulation of RNA biosynthetic process
GO:0009888	16515	1798	4	1	4812	1	1	false	0.3736492103072989	0.6555022478401403	0.0	tissue development
GO:0071417	16515	559	4	1	2670	2	4	false	0.37495562169530905	0.6555258627569713	0.0	cellular response to organonitrogen compound
GO:0098590	16515	2390	4	1	6329	1	2	false	0.37762679728146903	0.6569191170054569	0.0	plasma membrane region
GO:0071375	16515	297	4	1	785	1	3	false	0.378343949044563	0.6569191170054569	2.613672664187581E-225	cellular response to peptide hormone stimulus
GO:0006979	16515	409	4	1	3575	4	1	false	0.3850423182168862	0.6655815049620101	0.0	response to oxidative stress
GO:0035556	16515	2462	4	1	11378	2	2	false	0.38595850583595853	0.6655815049620101	0.0	intracellular signal transduction
GO:0008283	16515	1612	4	1	13878	4	1	false	0.389789567101198	0.6699095271874828	0.0	cell population proliferation
GO:0035326	16515	590	4	1	1506	1	1	false	0.391766268260459	0.671032087865043	0.0	cis-regulatory region binding
GO:0010803	16515	54	4	1	244	2	2	false	0.3943533697631256	0.6713993701275393	1.5885856728908312E-55	regulation of tumor necrosis factor-mediated signaling pathway
GO:0031324	16515	2129	4	1	9593	2	4	false	0.3946292155779225	0.6713993701275393	0.0	negative regulation of cellular metabolic process
GO:0022607	16515	2668	4	1	6683	1	2	false	0.3992219063298667	0.676941493341948	0.0	cellular component assembly
GO:0002009	16515	503	4	1	1246	1	2	false	0.40369181380415436	0.6811800146190671	0.0	morphogenesis of an epithelium
GO:1903507	16515	954	4	1	2359	1	3	false	0.4044086477324244	0.6811800146190671	0.0	negative regulation of nucleic acid-templated transcription
GO:0042493	16515	892	4	1	3829	2	1	false	0.411694779404208	0.6866336830416028	0.0	response to drug
GO:0000987	16515	585	4	1	1418	1	2	false	0.41255289139610724	0.6866336830416028	0.0	cis-regulatory region sequence-specific DNA binding
GO:0051172	16515	1965	4	1	8407	2	3	false	0.4128574069046822	0.6866336830416028	0.0	negative regulation of nitrogen compound metabolic process
GO:0048519	16515	4686	4	2	13878	4	2	false	0.41509394110921194	0.6866336830416028	0.0	negative regulation of biological process
GO:0019219	16515	2640	4	1	6350	1	4	false	0.4157480314960086	0.6866336830416028	0.0	regulation of nucleobase-containing compound metabolic process
GO:0034341	16515	183	4	1	1457	4	2	false	0.4157722696129626	0.6866336830416028	2.265716221739365E-238	response to interferon-gamma
GO:0043434	16515	409	4	1	979	1	2	false	0.41777323799789234	0.6876981547562708	4.517083471812399E-288	response to peptide hormone
GO:0009892	16515	2467	4	1	10162	2	3	false	0.42661653576613967	0.6999824713056078	0.0	negative regulation of metabolic process
GO:0003008	16515	1482	4	1	6028	2	1	false	0.4312925940771749	0.7002046919469717	0.0	system process
GO:0044085	16515	2890	4	1	6683	1	1	false	0.43244052072595757	0.7002046919469717	0.0	cellular component biogenesis
GO:0009889	16515	2875	4	1	6647	1	2	false	0.4325259515560682	0.7002046919469717	0.0	regulation of biosynthetic process
GO:0140110	16515	1582	4	1	11969	4	1	false	0.4328526682906217	0.7002046919469717	0.0	transcription regulator activity
GO:0032870	16515	641	4	1	2591	2	3	false	0.4336573437304716	0.7002046919469717	0.0	cellular response to hormone stimulus
GO:0001525	16515	458	4	1	1048	1	2	false	0.43702290076317074	0.7012925627169103	5.5632098852366E-311	angiogenesis
GO:0031326	16515	2783	4	1	6367	1	3	false	0.4370975341588632	0.7012925627169103	0.0	regulation of cellular biosynthetic process
GO:1901363	16515	3236	4	2	9221	4	1	false	0.4386882720975839	0.7016244604210569	0.0	heterocyclic compound binding
GO:0009653	16515	2361	4	1	5265	1	2	false	0.448433048434521	0.7135513271024344	0.0	anatomical structure morphogenesis
GO:0051252	16515	2375	4	1	5290	1	3	false	0.44896030245695573	0.7135513271024344	0.0	regulation of RNA metabolic process
GO:0097159	16515	3307	4	2	9221	4	1	false	0.4523369948364876	0.7154729069774572	0.0	organic cyclic compound binding
GO:0003674	16515	11969	4	4	14589	4	1	false	0.45299172216915934	0.7154729069774572	0.0	molecular_function
GO:1901698	16515	1008	4	1	3829	2	1	false	0.457256165001812	0.7180819884374984	0.0	response to nitrogen compound
GO:0002682	16515	1311	4	1	9249	4	2	false	0.45747629638128595	0.7180819884374984	0.0	regulation of immune system process
GO:0005634	16515	3375	4	1	7335	1	1	false	0.46012269938630634	0.7185392680009554	0.0	nucleus
GO:0044237	16515	8863	4	2	13059	2	2	false	0.4606020948724073	0.7185392680009554	0.0	cellular metabolic process
GO:0031325	16515	2641	4	1	9799	2	4	false	0.46641511527881546	0.7199832722305735	0.0	positive regulation of cellular metabolic process
GO:0048869	16515	3513	4	1	13027	2	2	false	0.4666342097695012	0.7199832722305735	0.0	cellular developmental process
GO:0023052	16515	5095	4	2	13878	4	1	false	0.4673424858952703	0.7199832722305735	0.0	signaling
GO:0009893	16515	2828	4	1	10458	2	3	false	0.4677245848649835	0.7199832722305735	0.0	positive regulation of metabolic process
GO:0002684	16515	887	4	1	6068	4	3	false	0.468628165357178	0.7199832722305735	0.0	positive regulation of immune system process
GO:0010468	16515	2644	4	1	5456	1	2	false	0.48460410557359895	0.7390670765170753	0.0	regulation of gene expression
GO:0010556	16515	2677	4	1	5514	1	3	false	0.48549147624212136	0.7390670765170753	0.0	regulation of macromolecule biosynthetic process
GO:0009628	16515	1117	4	1	7281	4	1	false	0.48640413379292446	0.7390670765170753	0.0	response to abiotic stimulus
GO:0006351	16515	2161	4	1	4421	1	3	false	0.4888034381364633	0.7390670765170753	0.0	transcription, DNA-templated
GO:0048583	16515	3777	4	2	9953	4	2	false	0.4890849125173218	0.7390670765170753	0.0	regulation of response to stimulus
GO:0014070	16515	845	4	1	2958	2	1	false	0.4897959323663458	0.7390670765170753	0.0	response to organic cyclic compound
GO:0065003	16515	1426	4	1	2900	1	2	false	0.49172413793162234	0.739774890003954	0.0	protein-containing complex assembly
GO:0050829	16515	63	4	1	217	2	1	false	0.49731182795693174	0.7408514962051447	2.817194087801473E-56	defense response to Gram-negative bacterium
GO:0044093	16515	1894	4	1	11969	4	2	false	0.49799526286951945	0.7408514962051447	0.0	positive regulation of molecular function
GO:0015672	16515	530	4	1	1064	1	1	false	0.4981203007519955	0.7408514962051447	2.0844E-319	monovalent inorganic cation transport
GO:0097447	16515	581	4	1	1166	1	3	false	0.49828473413403224	0.7408514962051447	0.0	dendritic tree
GO:0010605	16515	2252	4	1	7683	2	3	false	0.5003401004041759	0.741732254107945	0.0	negative regulation of macromolecule metabolic process
GO:0051173	16515	2492	4	1	8444	2	3	false	0.5031699462235064	0.7423797678640609	0.0	positive regulation of nitrogen compound metabolic process
GO:0002520	16515	859	4	1	5348	4	2	false	0.5037054046257139	0.7423797678640609	0.0	immune system development
GO:0035257	16515	152	4	1	300	1	2	false	0.5066666666666704	0.7429780998127545	1.0952841067871731E-89	nuclear hormone receptor binding
GO:0050691	16515	36	4	1	71	1	1	false	0.5070422535211303	0.7429780998127545	4.519645926302637E-21	regulation of defense response to virus by host
GO:0032774	16515	2371	4	1	4657	1	3	false	0.5091260468124964	0.7438815727202758	0.0	RNA biosynthetic process
GO:0071310	16515	2428	4	2	3396	2	2	false	0.5111060226799287	0.7446286020078271	0.0	cellular response to organic substance
GO:0000122	16515	807	4	1	1574	1	3	false	0.5127064803044966	0.7448200158005152	0.0	negative regulation of transcription by RNA polymerase II
GO:0044260	16515	6589	4	2	9167	2	2	false	0.516613812783276	0.7483520088032027	0.0	cellular macromolecule metabolic process
GO:0045088	16515	264	4	1	1583	4	5	false	0.5183567046439932	0.7487374622635457	4.9940086923741E-309	regulation of innate immune response
GO:0009725	16515	915	4	1	2964	2	2	false	0.5221824909370321	0.7521208037076001	0.0	response to hormone
GO:0003700	16515	1187	4	1	2246	1	3	false	0.5284951024046584	0.7578955771713956	0.0	DNA-binding transcription factor activity
GO:0010243	16515	931	4	1	2967	2	2	false	0.5291815272557673	0.7578955771713956	0.0	response to organonitrogen compound
GO:0018130	16515	3081	4	1	5741	1	2	false	0.5366660860487552	0.7628338354819048	0.0	heterocycle biosynthetic process
GO:0019438	16515	3096	4	1	5759	1	2	false	0.5375933321753205	0.7628338354819048	0.0	aromatic compound biosynthetic process
GO:1901701	16515	1030	4	1	3209	2	2	false	0.538989275021452	0.7628338354819048	0.0	cellular response to oxygen-containing compound
GO:0050793	16515	2287	4	1	9945	3	2	false	0.5434455382277547	0.7628338354819048	0.0	regulation of developmental process
GO:0032879	16515	2429	4	1	10462	3	2	false	0.5473615005749972	0.7628338354819048	0.0	regulation of localization
GO:1901362	16515	3230	4	1	5889	1	2	false	0.5484802173548106	0.7628338354819048	0.0	organic cyclic compound biosynthetic process
GO:0050776	16515	807	4	1	4478	4	3	false	0.5484839566288675	0.7628338354819048	0.0	regulation of immune response
GO:0043005	16515	1047	4	1	1906	1	1	false	0.54931794333664	0.7628338354819048	0.0	neuron projection
GO:0050789	16515	8917	4	3	13878	4	2	false	0.5497295707526534	0.7628338354819048	0.0	regulation of biological process
GO:0001012	16515	829	4	1	1506	1	1	false	0.5504648074372095	0.7628338354819048	0.0	RNA polymerase II regulatory region DNA binding
GO:0003676	16515	2455	4	2	3307	2	2	false	0.5510474673704846	0.7628338354819048	0.0	nucleic acid binding
GO:0140297	16515	350	4	1	635	1	1	false	0.5511811023620958	0.7628338354819048	6.174730174088627E-189	DNA-binding transcription factor binding
GO:0010604	16515	2560	4	1	7739	2	3	false	0.5521893838695444	0.7628338354819048	0.0	positive regulation of macromolecule metabolic process
GO:0030425	16515	581	4	1	1047	1	2	false	0.5549188156636807	0.7645213031018645	1.4979502321803E-311	dendrite
GO:0032101	16515	863	4	1	4678	4	2	false	0.5578076518132342	0.7664186435482649	0.0	regulation of response to external stimulus
GO:0050830	16515	74	4	1	217	2	1	false	0.5667776071001241	0.7766385048642243	5.86351028156601E-60	defense response to Gram-positive bacterium
GO:0002252	16515	1079	4	2	2527	4	1	false	0.5709440391283138	0.7800058394589976	0.0	immune effector process
GO:0030424	16515	602	4	1	1047	1	1	false	0.5749761222538338	0.7800058394589976	3.60013370824989E-309	axon
GO:0001228	16515	400	4	1	695	1	3	false	0.575539568345429	0.7800058394589976	5.704947819507745E-205	DNA-binding transcription activator activity, RNA polymerase II-specific
GO:0009991	16515	473	4	1	2447	4	1	false	0.5767496933905419	0.7800058394589976	0.0	response to extracellular stimulus
GO:0046982	16515	280	4	1	799	2	1	false	0.5783545221001852	0.7800058394589976	5.893370673055447E-224	protein heterodimerization activity
GO:0000977	16515	822	4	1	1421	1	2	false	0.5784658691056865	0.7800058394589976	0.0	RNA polymerase II regulatory region sequence-specific DNA binding
GO:0006355	16515	1873	4	1	3216	1	4	false	0.5824004975125974	0.7822431205959821	0.0	regulation of transcription, DNA-templated
GO:0032501	16515	6028	4	2	13878	4	1	false	0.583210847308247	0.7822431205959821	0.0	multicellular organismal process
GO:0048020	16515	27	4	1	46	1	1	false	0.5869565217391252	0.7851898588964022	2.4071753050913334E-13	CCR chemokine receptor binding
GO:0048522	16515	4621	4	1	12886	2	3	false	0.5886318945909153	0.7853588698884054	0.0	positive regulation of cellular process
GO:0031974	16515	3948	4	1	10934	2	1	false	0.5917966410028784	0.7870241814184186	0.0	membrane-enclosed lumen
GO:0009617	16515	553	4	2	1254	4	1	false	0.5944205175820995	0.7870241814184186	0.0	response to bacterium
GO:0010033	16515	2958	4	2	3829	2	1	false	0.5967496854130652	0.7870241814184186	0.0	response to organic substance
GO:0032869	16515	208	4	1	348	1	2	false	0.5977011494253116	0.7870241814184186	3.208088037675193E-101	cellular response to insulin stimulus
GO:0019899	16515	2163	4	1	5904	2	1	false	0.5985419429819703	0.7870241814184186	0.0	enzyme binding
GO:0072009	16515	93	4	1	155	1	2	false	0.6000000000000054	0.7870241814184186	7.601276599009071E-45	nephron epithelium development
GO:0006323	16515	161	4	1	268	1	2	false	0.6007462686566627	0.7870241814184186	1.0149877492403627E-77	DNA packaging
GO:0003677	16515	1911	4	2	2455	2	1	false	0.6058540277547944	0.7901245523588155	0.0	DNA binding
GO:0009719	16515	1513	4	1	7281	4	1	false	0.6062296861293476	0.7901245523588155	0.0	response to endogenous stimulus
GO:0072283	16515	14	4	1	23	1	2	false	0.6086956521739132	0.7913043478260872	1.2237056253747596E-6	metanephric renal vesicle morphogenesis
GO:0034654	16515	3033	4	1	4963	1	5	false	0.6111223050563478	0.7924271321318883	0.0	nucleobase-containing compound biosynthetic process
GO:0034220	16515	1054	4	1	1710	1	2	false	0.6163742690054267	0.7940327221523021	0.0	ion transmembrane transport
GO:0060429	16515	1111	4	1	1798	1	1	false	0.6179087875420136	0.7940327221523021	0.0	epithelium development
GO:0051716	16515	5952	4	2	13037	4	2	false	0.6196855841106889	0.7940327221523021	0.0	cellular response to stimulus
GO:0051239	16515	2782	4	1	10089	3	2	false	0.6201398118023336	0.7940327221523021	0.0	regulation of multicellular organismal process
GO:0031981	16515	2789	4	1	4497	1	2	false	0.6201912386041649	0.7940327221523021	0.0	nuclear lumen
GO:0006357	16515	1292	4	1	2065	1	2	false	0.6256658595646695	0.7973770365240551	0.0	regulation of transcription by RNA polymerase II
GO:1901700	16515	1487	4	1	3829	2	1	false	0.6259488373502444	0.7973770365240551	0.0	response to oxygen-containing compound
GO:0032991	16515	4639	4	1	11845	2	1	false	0.6299207126241301	0.8001157345455772	0.0	protein-containing complex
GO:2000112	16515	2359	4	1	3737	1	3	false	0.6312550173929603	0.8001157345455772	0.0	regulation of cellular macromolecule biosynthetic process
GO:0065007	16515	9584	4	3	13878	4	1	false	0.6350707696338622	0.8019290340743116	0.0	biological regulation
GO:0044271	16515	3707	4	1	5830	1	2	false	0.6358490566033003	0.8019290340743116	0.0	cellular nitrogen compound biosynthetic process
GO:0032868	16515	261	4	1	409	1	1	false	0.6381418092909116	0.8028235665272758	1.3615933498545213E-115	response to insulin
GO:0048513	16515	3125	4	1	4812	1	2	false	0.6494181213633105	0.814987592899006	0.0	animal organ development
GO:0048514	16515	544	4	1	834	1	2	false	0.6522781774579041	0.816555644373228	3.51874571010287E-233	blood vessel morphogenesis
GO:0045296	16515	313	4	1	471	1	1	false	0.6645435244160343	0.8272912565544658	8.133887693569898E-130	cadherin binding
GO:0031323	16515	4758	4	1	11275	2	3	false	0.6659325087964487	0.8272912565544658	0.0	regulation of cellular metabolic process
GO:0080134	16515	1277	4	1	5300	4	2	false	0.6681510032509153	0.8272912565544658	0.0	regulation of response to stress
GO:2001141	16515	2128	4	1	3182	1	4	false	0.6687617850414639	0.8272912565544658	0.0	regulation of RNA biosynthetic process
GO:0043233	16515	3948	4	1	9283	2	2	false	0.6697388258474452	0.8272912565544658	0.0	organelle lumen
GO:0000978	16515	562	4	1	838	1	2	false	0.670644391408058	0.8272912565544658	7.891714192443514E-230	RNA polymerase II cis-regulatory region sequence-specific DNA binding
GO:0000228	16515	1287	4	1	3007	2	2	false	0.6728989642923486	0.8280577060587883	0.0	nuclear chromosome
GO:0009059	16515	3643	4	1	8388	2	2	false	0.6800251587222857	0.8348008607075033	0.0	macromolecule biosynthetic process
GO:0098655	16515	854	4	1	1249	1	2	false	0.6837469975980393	0.8365053079546183	0.0	cation transmembrane transport
GO:0070013	16515	3948	4	1	9004	2	2	false	0.6847134177537803	0.8365053079546183	0.0	intracellular organelle lumen
GO:0065009	16515	3314	4	1	13061	4	2	false	0.6898939070581709	0.8404374414685155	0.0	regulation of molecular function
GO:0034645	16515	3359	4	1	7536	2	3	false	0.6928144244073409	0.8404374414685155	0.0	cellular macromolecule biosynthetic process
GO:0034622	16515	991	4	1	1426	1	1	false	0.6949509116407051	0.8404374414685155	0.0	cellular protein-containing complex assembly
GO:0036211	16515	3764	4	1	5415	1	2	false	0.6951061865182656	0.8404374414685155	0.0	protein modification process
GO:0050794	16515	8239	4	2	12995	3	2	false	0.6962203657135632	0.8404374414685155	0.0	regulation of cellular process
GO:0006366	16515	1511	4	1	2161	1	1	false	0.6992133271631297	0.8420455032582108	0.0	transcription by RNA polymerase II
GO:0048659	16515	129	4	1	182	1	1	false	0.7087912087911994	0.8515572105619387	3.213310387834641E-47	smooth muscle cell proliferation
GO:0043229	16515	9004	4	2	10673	2	2	false	0.711689257491939	0.8530176206818276	0.0	intracellular organelle
GO:0043170	16515	7606	4	2	8995	2	1	false	0.7149925038066675	0.8549556590329725	0.0	macromolecule metabolic process
GO:0043226	16515	9283	4	2	10934	2	1	false	0.7207945543817764	0.8595461658841961	0.0	organelle
GO:0002230	16515	26	4	1	36	1	1	false	0.722222222222224	0.8595461658841961	3.934113729310988E-9	positive regulation of defense response to virus by host
GO:0042221	16515	3829	4	2	7281	4	1	false	0.7253515014501347	0.8612446138552454	0.0	response to chemical
GO:0090304	16515	3833	4	1	8019	2	2	false	0.727536443673468	0.8612446138552454	0.0	nucleic acid metabolic process
GO:0010467	16515	3646	4	1	7606	2	1	false	0.7289651427426351	0.8612446138552454	0.0	gene expression
GO:0005164	16515	30	4	1	41	1	1	false	0.7317073170731768	0.8612446138552454	3.16509586166351E-10	tumor necrosis factor receptor binding
GO:0030001	16515	779	4	1	1064	1	1	false	0.7321428571432166	0.8612446138552454	1.0752815419801313E-267	metal ion transport
GO:0006996	16515	4814	4	1	6509	1	1	false	0.7395913350707962	0.8679926085205872	0.0	organelle organization
GO:0006139	16515	4384	4	1	8848	2	5	false	0.7454870225968521	0.8713555532351818	0.0	nucleobase-containing compound metabolic process
GO:0031347	16515	579	4	1	1998	4	2	false	0.7458941027693666	0.8713555532351818	0.0	regulation of defense response
GO:0006812	16515	1064	4	1	1419	1	1	false	0.7498238195913542	0.8739325897306128	0.0	cation transport
GO:0009058	16515	4757	4	1	9406	2	1	false	0.7557346352079608	0.8749619389430222	0.0	biosynthetic process
GO:0016043	16515	6509	4	1	12854	2	2	false	0.7563580887694212	0.8749619389430222	0.0	cellular component organization
GO:0046483	16515	4528	4	1	8863	2	1	false	0.7607976104526049	0.8749619389430222	0.0	heterocycle metabolic process
GO:0051171	16515	4412	4	1	8635	2	2	false	0.7608530071714643	0.8749619389430222	0.0	regulation of nitrogen compound metabolic process
GO:0071944	16515	5612	4	1	10934	2	1	false	0.7631083725987806	0.8749619389430222	0.0	cell periphery
GO:0080090	16515	4581	4	1	8908	2	2	false	0.7640816350638184	0.8749619389430222	0.0	regulation of primary metabolic process
GO:0006725	16515	4570	4	1	8863	2	1	false	0.7654107500091167	0.8749619389430222	0.0	cellular aromatic compound metabolic process
GO:0044249	16515	4600	4	1	8896	2	2	false	0.7668224610890515	0.8749619389430222	0.0	cellular biosynthetic process
GO:1901576	16515	4681	4	1	9027	2	2	false	0.7682387998548343	0.8749619389430222	0.0	organic substance biosynthetic process
GO:0043412	16515	3949	4	1	7606	2	1	false	0.768859734420933	0.8749619389430222	0.0	macromolecule modification
GO:0005737	16515	6076	4	1	11683	2	2	false	0.7696903841589504	0.8749619389430222	0.0	cytoplasm
GO:1902531	16515	1775	4	1	3387	2	2	false	0.7735572463474936	0.8773904337766874	0.0	regulation of intracellular signal transduction
GO:0098660	16515	820	4	1	1054	1	1	false	0.7779886148008863	0.8800633512829781	1.5108267658204105E-241	inorganic ion transmembrane transport
GO:1901360	16515	4777	4	1	8995	2	1	false	0.7801349871535947	0.8800633512829781	0.0	organic cyclic compound metabolic process
GO:0019903	16515	186	4	1	238	1	1	false	0.7815126050419079	0.8800633512829781	8.720950114013396E-54	protein phosphatase binding
GO:0061629	16515	274	4	1	350	1	1	false	0.7828571428572448	0.8800633512829781	5.604212205537044E-79	RNA polymerase II-specific DNA-binding transcription factor binding
GO:0006807	16515	8339	4	2	9406	2	1	false	0.7859810771650153	0.881620367528015	0.0	nitrogen compound metabolic process
GO:0005622	16515	10525	4	2	11845	2	1	false	0.7895315334192725	0.8836478751513713	0.0	intracellular
GO:0120025	16515	1906	4	1	2390	1	2	false	0.797489539750139	0.8895656635009905	0.0	plasma membrane bounded cell projection
GO:0034641	16515	5039	4	1	9147	2	2	false	0.798328159552171	0.8895656635009905	0.0	cellular nitrogen compound metabolic process
GO:0006464	16515	3764	4	1	4687	1	2	false	0.8030723277178098	0.8928896275283542	0.0	cellular protein modification process
GO:0051092	16515	422	4	1	522	1	1	false	0.8084291187740568	0.8968786941322687	4.084519624344724E-110	positive regulation of NF-kappaB transcription factor activity
GO:0019222	16515	5105	4	1	11880	3	2	false	0.8145632003143042	0.9009573077440497	0.0	regulation of metabolic process
GO:0051234	16515	4792	4	1	5875	1	1	false	0.8156595744665065	0.9009573077440497	0.0	establishment of localization
GO:0008150	16515	13878	4	4	14589	4	1	false	0.818834784262229	0.9010610487339813	0.0	biological_process
GO:0098662	16515	754	4	1	917	1	2	false	0.8222464558339635	0.9010610487339813	1.2439668276924448E-185	inorganic cation transmembrane transport
GO:0016020	16515	6329	4	1	10934	2	1	false	0.8226437359952804	0.9010610487339813	0.0	membrane
GO:0060255	16515	4602	4	1	7947	2	2	false	0.8228624567333991	0.9010610487339813	0.0	regulation of macromolecule metabolic process
GO:0019538	16515	5250	4	1	8935	2	3	false	0.8299343478638259	0.9062155782849176	0.0	protein metabolic process
GO:0032446	16515	886	4	1	1066	1	1	false	0.8311444652909008	0.9062155782849176	1.8746522401419E-209	protein modification by small protein conjugation
GO:0071495	16515	1268	4	1	1513	1	1	false	0.8380700594853455	0.9118058372512235	3.6313787365830666E-290	cellular response to endogenous stimulus
GO:0048878	16515	1045	4	1	1707	2	1	false	0.8497387833423407	0.9175184263402687	0.0	chemical homeostasis
GO:0001067	16515	1507	4	1	2455	2	1	false	0.8509842196187195	0.9175184263402687	0.0	regulatory region nucleic acid binding
GO:0032502	16515	5265	4	1	13878	4	1	false	0.8516814555915909	0.9175184263402687	0.0	developmental process
GO:0110165	16515	10934	4	2	11845	2	1	false	0.8520889902826382	0.9175184263402687	0.0	cellular anatomical entity
GO:0048518	16515	5275	4	1	13878	4	2	false	0.8523691889669952	0.9175184263402687	0.0	positive regulation of biological process
GO:0044238	16515	8708	4	2	9406	2	1	false	0.8570836107254336	0.9183879605089122	0.0	primary metabolic process
GO:0048731	16515	4127	4	1	4812	1	2	false	0.8576475477984249	0.9183879605089122	0.0	system development
GO:0034101	16515	116	4	1	135	1	1	false	0.8592592592592666	0.9183879605089122	1.5341357877206777E-23	erythrocyte homeostasis
GO:0016070	16515	3298	4	1	3833	1	1	false	0.8604226454472057	0.9183879605089122	0.0	RNA metabolic process
GO:0005515	16515	5904	4	2	9221	4	1	false	0.8640903113122969	0.9195685927706422	0.0	protein binding
GO:0005886	16515	5537	4	1	6400	1	2	false	0.8651562500031486	0.9195685927706422	0.0	plasma membrane
GO:0051179	16515	5875	4	1	13878	4	1	false	0.8894481875729072	0.9414512023267031	0.0	localization
GO:0044267	16515	4687	4	1	7022	2	2	false	0.8894578420404158	0.9414512023267031	0.0	cellular protein metabolic process
GO:0008152	16515	9406	4	2	13878	4	1	false	0.898537837852597	0.9488653853269394	0.0	metabolic process
GO:1901564	16515	6170	4	1	9003	2	2	false	0.9010049305309522	0.9488653853269394	0.0	organonitrogen compound metabolic process
GO:1903506	16515	2128	4	1	2359	1	2	false	0.9020771513364592	0.9488653853269394	0.0	regulation of nucleic acid-templated transcription
GO:0007275	16515	4343	4	1	6284	2	2	false	0.904627310640097	0.949577736013518	0.0	multicellular organism development
GO:0016567	16515	807	4	1	886	1	1	false	0.9108352144466583	0.9540298575268968	4.584485883610353E-115	protein ubiquitination
GO:0048856	16515	4812	4	1	5265	1	1	false	0.9139601139625344	0.9540298575268968	0.0	anatomical structure development
GO:0071704	16515	8995	4	2	9406	2	1	false	0.9145138279251911	0.9540298575268968	0.0	organic substance metabolic process
GO:0000976	16515	1415	4	1	1543	1	2	false	0.9170447180812652	0.9547056921297772	6.742013886341853E-191	transcription regulatory region sequence-specific DNA binding
GO:0071840	16515	6683	4	1	13878	4	1	false	0.9277827051449776	0.9620606123754057	0.0	cellular component organization or biogenesis
GO:0044403	16515	901	4	1	1871	4	1	false	0.9279729255241914	0.9620606123754057	0.0	symbiotic process
GO:1990837	16515	1457	4	1	1567	1	2	false	0.9298021697513784	0.9620606123754057	2.7858462114274706E-172	sequence-specific double-stranded DNA binding
GO:0042803	16515	603	4	1	799	2	2	false	0.9400566497595055	0.9696941107857222	1.4553087568464765E-192	protein homodimerization activity
GO:0000790	16515	1077	4	1	1422	2	2	false	0.9412667729685823	0.9696941107857222	0.0	nuclear chromatin
GO:0031667	16515	446	4	1	473	1	1	false	0.9429175475687595	0.9696941107857222	1.3938072204249328E-44	response to nutrient levels
GO:0030154	16515	3328	4	1	3513	1	1	false	0.9473384571602879	0.9722684165592428	6.4067112836E-314	cell differentiation
GO:0043565	16515	1505	4	1	1911	2	1	false	0.9549508083545735	0.975115398272154	0.0	sequence-specific DNA binding
GO:0044212	16515	1506	4	1	1912	2	2	false	0.9549979309377488	0.975115398272154	0.0	transcription regulatory region DNA binding
GO:0030097	16515	780	4	1	816	1	1	false	0.9558823529413423	0.975115398272154	1.2301592088236886E-63	hemopoiesis
GO:0003690	16515	1527	4	1	1911	2	1	false	0.9597064117616569	0.9754358884241859	0.0	double-stranded DNA binding
GO:0016032	16515	865	4	1	901	1	1	false	0.9600443951157176	0.9754358884241859	3.222404924236653E-65	viral process
GO:0043227	16515	7507	4	1	9283	2	1	false	0.9634142970128743	0.976371178753565	0.0	membrane-bounded organelle
GO:0043231	16515	7335	4	1	9029	2	2	false	0.9648164902476057	0.976371178753565	0.0	intracellular membrane-bounded organelle
GO:0007259	16515	142	4	1	146	1	1	false	0.9726027397260527	0.9822900180101768	5.5054377208366124E-8	receptor signaling pathway via JAK-STAT
GO:0005575	16515	11845	4	2	14589	4	1	false	0.9771559226754984	0.984926546315065	0.0	cellular_component
GO:0006810	16515	4702	4	1	4792	1	1	false	0.9812186978288634	0.9870592853159399	1.9528703698435357E-193	transport
GO:0008015	16515	470	4	1	478	1	1	false	0.9832635983261236	0.9871577115868212	1.5691746997656132E-17	blood circulation
GO:0097659	16515	2359	4	1	2371	1	1	false	0.9949388443690911	0.9969051266702157	1.5605119001577283E-32	nucleic acid-templated transcription
GO:0009987	16515	12841	4	2	13878	4	1	false	0.9984286467851118	0.9984286467851118	0.0	cellular process
GO:0000000	16515	14589	4	4	0	0	0	true	1.0	1.0	1.0	Gene Ontology
GO:0098757	16515	8	4	1	8	1	1	true	1.0	1.0	1.0	cellular response to interleukin-21
GO:0002385	16515	22	4	1	22	1	1	true	1.0	1.0	1.0	mucosal immune response
GO:0010742	16515	35	4	1	35	1	1	true	1.0	1.0	1.0	macrophage derived foam cell differentiation
