## Supplementary File S3 for "PIGNON: A protein-protein interaction-guided functional enrichment analysis for quantitative proteomics": table-mcl2_cluster881-Parent-Child-Union-Benjamini-Hochberg.txt

ID	Pop.total	Pop.term	Study.total	Study.term	Pop.family	Study.family	nparents	is.trivial	p	p.adjusted	p.min	name
GO:0005829	16515	390	4	2	10934	3	2	false	0.0037172134103388623	0.49683875862578086	0.0	cytosol
GO:0005198	16515	612	4	2	11969	3	1	false	0.007565184174532688	0.49683875862578086	0.0	structural molecule activity
GO:0005840	16515	244	4	2	4526	3	1	false	0.008375556195351908	0.49683875862578086	0.0	ribosome
GO:0019843	16515	64	4	2	623	2	1	false	0.010405000180644625	0.49683875862578086	5.150860766161686E-89	rRNA binding
GO:0006518	16515	763	4	2	6170	2	2	false	0.015274942180914745	0.5835027913109433	0.0	peptide metabolic process
GO:1990904	16515	673	4	2	4639	2	1	false	0.021019831023627	0.651864495037576	0.0	ribonucleoprotein complex
GO:0006412	16515	624	4	2	6770	3	5	false	0.023890321807659855	0.651864495037576	0.0	translation
GO:1901363	16515	3236	4	3	9221	3	1	false	0.043194659561792706	0.8263965999156606	0.0	heterocyclic compound binding
GO:0097159	16515	3307	4	3	9221	3	1	false	0.0461015736387752	0.8263965999156606	0.0	organic cyclic compound binding
GO:0003735	16515	163	4	2	692	2	2	false	0.055222806856107434	0.8263965999156606	2.4451715393404195E-163	structural constituent of ribosome
GO:0022626	16515	123	4	2	511	2	2	false	0.05758029239093317	0.8263965999156606	8.063486444750628E-122	cytosolic ribosome
GO:0006413	16515	181	4	1	8863	3	2	false	0.06002991682962744	0.8263965999156606	0.0	translational initiation
GO:0009059	16515	3643	4	3	8388	3	2	false	0.08188415444431317	0.8263965999156606	0.0	macromolecule biosynthetic process
GO:0044391	16515	204	4	2	698	2	2	false	0.0851212523586821	0.8263965999156606	2.15586485482804E-182	ribosomal subunit
GO:0034645	16515	3359	4	3	7536	3	3	false	0.08850998651665755	0.8263965999156606	0.0	cellular macromolecule biosynthetic process
GO:0006414	16515	624	4	2	3359	3	2	false	0.09062410406337543	0.8263965999156606	0.0	translational elongation
GO:0043603	16515	982	4	2	5039	3	1	false	0.09907516415112198	0.8263965999156606	0.0	cellular amide metabolic process
GO:0043604	16515	761	4	2	3900	3	2	false	0.09929232276674256	0.8263965999156606	0.0	amide biosynthetic process
GO:1901216	16515	91	4	1	834	1	3	false	0.10911270983211147	0.8263965999156606	3.3028901067596486E-124	positive regulation of neuron death
GO:0010467	16515	3646	4	3	7606	3	1	false	0.1101019263831435	0.8263965999156606	0.0	gene expression
GO:0070972	16515	135	4	1	1178	1	1	false	0.11460101867568047	0.8263965999156606	1.9703286430733914E-181	protein localization to endoplasmic reticulum
GO:0043228	16515	4536	4	3	9283	3	1	false	0.11662916487420302	0.8263965999156606	0.0	non-membrane-bounded organelle
GO:1901566	16515	1676	4	2	7864	3	2	false	0.11686691967820668	0.8263965999156606	0.0	organonitrogen compound biosynthetic process
GO:0043232	16515	4526	4	3	9010	3	2	false	0.12671440072788054	0.8263965999156606	0.0	intracellular non-membrane-bounded organelle
GO:0010942	16515	661	4	1	5164	1	3	false	0.12800154918662304	0.8263965999156606	0.0	positive regulation of cell death
GO:0009058	16515	4757	4	3	9406	3	1	false	0.12931506543050786	0.8263965999156606	0.0	biosynthetic process
GO:0043043	16515	640	4	2	1774	2	3	false	0.13002249068603972	0.8263965999156606	0.0	peptide biosynthetic process
GO:0001217	16515	226	4	1	1641	1	2	false	0.13772090188904335	0.8263965999156606	7.939988714179911E-285	DNA-binding transcription repressor activity
GO:0044249	16515	4600	4	3	8896	3	2	false	0.138214102002934	0.8263965999156606	0.0	cellular biosynthetic process
GO:0044389	16515	301	4	1	2163	1	1	false	0.13915857605189538	0.8263965999156606	0.0	ubiquitin-like protein ligase binding
GO:0090150	16515	302	4	1	2167	1	2	false	0.13936317489616462	0.8263965999156606	0.0	establishment of protein localization to membrane
GO:1901576	16515	4681	4	3	9027	3	2	false	0.1393963997396267	0.8263965999156606	0.0	organic substance biosynthetic process
GO:0009892	16515	2467	4	2	10162	3	3	false	0.14816436918149617	0.8263965999156606	0.0	negative regulation of metabolic process
GO:0003723	16515	623	4	2	2455	3	1	false	0.16039591699989553	0.8263965999156606	0.0	RNA binding
GO:0034641	16515	5039	4	3	9147	3	2	false	0.16714018803771646	0.8263965999156606	0.0	cellular nitrogen compound metabolic process
GO:0070997	16515	322	4	1	1921	1	1	false	0.167621030713296	0.8263965999156606	0.0	neuron death
GO:0010941	16515	1424	4	1	8412	1	2	false	0.16928197812591775	0.8263965999156606	0.0	regulation of cell death
GO:0022627	16515	63	4	2	151	2	2	false	0.17245033112581423	0.8263965999156606	4.262553461966103E-44	cytosolic small ribosomal subunit
GO:0046700	16515	523	4	1	5652	2	2	false	0.17651962218898268	0.8263965999156606	0.0	heterocycle catabolic process
GO:0019439	16515	540	4	1	5673	2	2	false	0.1813299431118984	0.8263965999156606	0.0	aromatic compound catabolic process
GO:0006401	16515	383	4	1	3918	2	3	false	0.1859745930189969	0.8263965999156606	0.0	RNA catabolic process
GO:1901361	16515	560	4	1	5697	2	2	false	0.18694789096438574	0.8263965999156606	0.0	organic cyclic compound catabolic process
GO:0015935	16515	91	4	2	204	2	1	false	0.19776876267747673	0.8263965999156606	2.2748459910607482E-60	small ribosomal subunit
GO:0005844	16515	71	4	1	673	2	1	false	0.2000061911837557	0.8263965999156606	6.357965542096231E-98	polysome
GO:0072599	16515	112	4	1	556	1	2	false	0.20143884892084052	0.8263965999156606	1.158952774867183E-120	establishment of protein localization to endoplasmic reticulum
GO:1901214	16515	294	4	1	1434	1	2	false	0.20502092050211207	0.8263965999156606	4.5470917E-315	regulation of neuron death
GO:0010605	16515	2252	4	2	7683	3	3	false	0.20734853839741374	0.8263965999156606	0.0	negative regulation of macromolecule metabolic process
GO:0034655	16515	492	4	1	4444	2	5	false	0.20918736032908547	0.8263965999156606	0.0	nucleobase-containing compound catabolic process
GO:0001227	16515	226	4	1	1066	1	3	false	0.21200750469040508	0.8263965999156606	2.282978417684042E-238	DNA-binding transcription repressor activity, RNA polymerase II-specific
GO:0019083	16515	194	4	1	865	1	2	false	0.22427745664748122	0.8508008008003074	3.4155161044695707E-199	viral transcription
GO:0044270	16515	526	4	1	6074	3	2	false	0.23798301454030543	0.8508008008003074	0.0	cellular nitrogen compound catabolic process
GO:0010629	16515	1372	4	2	4323	3	3	false	0.23818568818345054	0.8508008008003074	0.0	negative regulation of gene expression
GO:0019080	16515	207	4	1	865	1	1	false	0.23930635838160283	0.8508008008003074	5.990106575355198E-206	viral gene expression
GO:0072594	16515	534	4	1	2220	1	2	false	0.24054054054040105	0.8508008008003074	0.0	establishment of protein localization to organelle
GO:0044271	16515	3707	4	3	5830	3	2	false	0.25700055437514785	0.8880716198185475	0.0	cellular nitrogen compound biosynthetic process
GO:0045047	16515	108	4	1	410	1	2	false	0.2634146341463821	0.8880716198185475	4.7891797286434425E-102	protein targeting to ER
GO:0048519	16515	4686	4	2	13878	3	2	false	0.2650266090557969	0.8880716198185475	0.0	negative regulation of biological process
GO:0006614	16515	95	4	1	640	2	3	false	0.27503912363073946	0.9057322864391593	4.1505314621492907E-116	SRP-dependent cotranslational protein targeting to membrane
GO:0000981	16515	603	4	1	2123	1	4	false	0.28403203014610584	0.9192428760765351	0.0	DNA-binding transcription factor activity, RNA polymerase II-specific
GO:0072657	16515	581	4	1	2012	1	1	false	0.2887673956261367	0.9192428760765351	0.0	protein localization to membrane
GO:0006605	16515	406	4	1	1362	1	1	false	0.29809104258455543	0.9251368765422651	0.0	protein targeting
GO:0000785	16515	1237	4	1	10934	3	2	false	0.30247500419441686	0.9251368765422651	0.0	chromatin
GO:0008152	16515	9406	4	3	13878	3	1	false	0.311307534642788	0.9251368765422651	0.0	metabolic process
GO:0044237	16515	8863	4	3	13059	3	2	false	0.31258291817970607	0.9251368765422651	0.0	cellular metabolic process
GO:0032991	16515	4639	4	2	11845	3	1	false	0.3399945428697429	0.9251368765422651	0.0	protein-containing complex
GO:0140110	16515	1582	4	1	11969	3	1	false	0.3464479033894273	0.9251368765422651	0.0	transcription regulator activity
GO:0006402	16515	345	4	1	1782	2	3	false	0.3498110432415346	0.9251368765422651	0.0	mRNA catabolic process
GO:0044419	16515	1871	4	1	13878	3	1	false	0.3523978954526857	0.9251368765422651	0.0	interspecies interaction between organisms
GO:1902679	16515	954	4	1	2613	1	5	false	0.3650975889776049	0.9251368765422651	0.0	negative regulation of RNA biosynthetic process
GO:0006612	16515	185	4	1	506	1	2	false	0.3656126482214011	0.9251368765422651	1.4086838666207554E-143	protein targeting to membrane
GO:0019899	16515	2163	4	1	5904	1	1	false	0.3663617886166677	0.9251368765422651	0.0	enzyme binding
GO:0044260	16515	6589	4	3	9167	3	2	false	0.37129680139556126	0.9251368765422651	0.0	cellular macromolecule metabolic process
GO:0008219	16515	1921	4	1	12841	3	1	false	0.3850305726343325	0.9251368765422651	0.0	cell death
GO:0045184	16515	1978	4	1	5129	1	2	false	0.3856502242142764	0.9251368765422651	0.0	establishment of protein localization
GO:0044265	16515	1103	4	1	7226	3	3	false	0.391631921518658	0.9251368765422651	0.0	cellular macromolecule catabolic process
GO:0035326	16515	590	4	1	1506	1	1	false	0.391766268260459	0.9251368765422651	0.0	cis-regulatory region binding
GO:0045934	16515	1121	4	1	5079	2	4	false	0.3927452357500331	0.9251368765422651	0.0	negative regulation of nucleobase-containing compound metabolic process
GO:0019222	16515	5105	4	2	11880	3	2	false	0.3952564548019187	0.9251368765422651	0.0	regulation of metabolic process
GO:1903507	16515	954	4	1	2359	1	3	false	0.4044086477324244	0.9251368765422651	0.0	negative regulation of nucleic acid-templated transcription
GO:0003676	16515	2455	4	3	3307	3	2	false	0.40899226549439804	0.9251368765422651	0.0	nucleic acid binding
GO:0000987	16515	585	4	1	1418	1	2	false	0.41255289139610724	0.9251368765422651	0.0	cis-regulatory region sequence-specific DNA binding
GO:0009057	16515	1319	4	1	8030	3	2	false	0.4163087487680352	0.9251368765422651	0.0	macromolecule catabolic process
GO:0046907	16515	1873	4	1	11294	3	3	false	0.4196035833300401	0.9251368765422651	0.0	intracellular transport
GO:0000228	16515	1287	4	1	3007	1	2	false	0.4280013302296901	0.9251368765422651	0.0	nuclear chromosome
GO:0016071	16515	809	4	1	3298	2	1	false	0.43048433504294026	0.9251368765422651	0.0	mRNA metabolic process
GO:0051253	16515	1028	4	1	4032	2	4	false	0.4449629951202879	0.9251368765422651	0.0	negative regulation of RNA metabolic process
GO:0005488	16515	9221	4	3	11969	3	1	false	0.4572229480303556	0.9251368765422651	0.0	binding
GO:0005634	16515	3375	4	1	7335	1	1	false	0.46012269938630634	0.9251368765422651	0.0	nucleus
GO:0071705	16515	2183	4	1	4702	1	1	false	0.4642705231834458	0.9251368765422651	0.0	nitrogen compound transport
GO:0051641	16515	2730	4	1	5875	1	1	false	0.46468085106490864	0.9251368765422651	0.0	cellular localization
GO:0090304	16515	3833	4	2	8019	3	2	false	0.46700187677973465	0.9251368765422651	0.0	nucleic acid metabolic process
GO:0006886	16515	1362	4	1	2870	1	3	false	0.47456445993091895	0.9251368765422651	0.0	intracellular protein transport
GO:0010468	16515	2644	4	2	5456	3	2	false	0.4769092265059483	0.9251368765422651	0.0	regulation of gene expression
GO:0033036	16515	2808	4	1	5875	1	1	false	0.47795744680895536	0.9251368765422651	0.0	macromolecule localization
GO:0044403	16515	901	4	1	1871	1	1	false	0.48156066274726167	0.9251368765422651	0.0	symbiotic process
GO:0006139	16515	4384	4	2	8848	3	5	false	0.49321822474323673	0.9251368765422651	0.0	nucleobase-containing compound metabolic process
GO:0000122	16515	807	4	1	1574	1	3	false	0.5127064803044966	0.9251368765422651	0.0	negative regulation of transcription by RNA polymerase II
GO:1901575	16515	1956	4	1	9133	3	2	false	0.5147678385363954	0.9251368765422651	0.0	organic substance catabolic process
GO:0046483	16515	4528	4	2	8863	3	1	false	0.5163312026150502	0.9251368765422651	0.0	heterocycle metabolic process
GO:0006725	16515	4570	4	2	8863	3	1	false	0.523435155271118	0.9251368765422651	0.0	cellular aromatic compound metabolic process
GO:0003700	16515	1187	4	1	2246	1	3	false	0.5284951024046584	0.9251368765422651	0.0	DNA-binding transcription factor activity
GO:0009890	16515	1224	4	1	5516	3	3	false	0.5289803949482861	0.9251368765422651	0.0	negative regulation of biosynthetic process
GO:0031324	16515	2129	4	1	9593	3	4	false	0.529008779752223	0.9251368765422651	0.0	negative regulation of cellular metabolic process
GO:0005737	16515	6076	4	2	11683	3	2	false	0.5300942492588145	0.9251368765422651	0.0	cytoplasm
GO:0071702	16515	2495	4	1	4702	1	1	false	0.5306252658462377	0.9251368765422651	0.0	organic substance transport
GO:0006613	16515	99	4	1	185	1	1	false	0.5351351351351658	0.9251368765422651	5.484574941527515E-55	cotranslational protein targeting to membrane
GO:0005575	16515	11845	4	3	14589	3	1	false	0.5351899274240102	0.9251368765422651	0.0	cellular_component
GO:0031327	16515	1201	4	1	5235	3	4	false	0.5425080040540846	0.9251368765422651	0.0	negative regulation of cellular biosynthetic process
GO:0044248	16515	2055	4	1	8923	3	2	false	0.5440528748637141	0.9251368765422651	0.0	cellular catabolic process
GO:1901360	16515	4777	4	2	8995	3	1	false	0.546554387498009	0.9251368765422651	0.0	organic cyclic compound metabolic process
GO:0045892	16515	874	4	1	2657	2	5	false	0.5497648289797825	0.9251368765422651	0.0	negative regulation of transcription, DNA-templated
GO:0051172	16515	1965	4	1	8407	3	3	false	0.5501251279579799	0.9251368765422651	0.0	negative regulation of nitrogen compound metabolic process
GO:0001012	16515	829	4	1	1506	1	1	false	0.5504648074372095	0.9251368765422651	0.0	RNA polymerase II regulatory region DNA binding
GO:0003674	16515	11969	4	3	14589	3	1	false	0.5521759367843886	0.9251368765422651	0.0	molecular_function
GO:0000956	16515	199	4	1	345	1	1	false	0.5768115942028993	0.9387874153208466	1.9133725992856366E-101	nuclear-transcribed mRNA catabolic process
GO:0000977	16515	822	4	1	1421	1	2	false	0.5784658691056865	0.9387874153208466	0.0	RNA polymerase II regulatory region sequence-specific DNA binding
GO:0009056	16515	2357	4	1	9406	3	1	false	0.5791558615010455	0.9387874153208466	0.0	catabolic process
GO:0033365	16515	1178	4	1	2012	1	1	false	0.5854870775346548	0.9387874153208466	0.0	protein localization to organelle
GO:0070727	16515	2015	4	1	3370	1	2	false	0.5979228486657159	0.9387874153208466	0.0	cellular macromolecule localization
GO:0000184	16515	119	4	1	199	1	1	false	0.597989949748737	0.9387874153208466	1.011769723468725E-57	nuclear-transcribed mRNA catabolic process, nonsense-mediated decay
GO:0010558	16515	1157	4	1	4394	3	4	false	0.6002928564196812	0.9387874153208466	0.0	negative regulation of macromolecule biosynthetic process
GO:0043229	16515	9004	4	3	10673	3	2	false	0.600377349441901	0.9387874153208466	0.0	intracellular organelle
GO:0043170	16515	7606	4	3	8995	3	1	false	0.6045594349971944	0.9387874153208466	0.0	macromolecule metabolic process
GO:0043226	16515	9283	4	3	10934	3	1	false	0.6119369062555766	0.9401311632809166	0.0	organelle
GO:0060255	16515	4602	4	2	7947	3	2	false	0.6176549113262724	0.9401311632809166	0.0	regulation of macromolecule metabolic process
GO:0031981	16515	2789	4	1	4497	1	2	false	0.6201912386041649	0.9401311632809166	0.0	nuclear lumen
GO:0006357	16515	1292	4	1	2065	1	2	false	0.6256658595646695	0.9401322770885341	0.0	regulation of transcription by RNA polymerase II
GO:0019538	16515	5250	4	2	8935	3	3	false	0.6300362904048815	0.9401322770885341	0.0	protein metabolic process
GO:0019219	16515	2640	4	1	6350	2	4	false	0.6586878955450326	0.9675219882306022	0.0	regulation of nucleobase-containing compound metabolic process
GO:2000113	16515	1054	4	1	3468	3	4	false	0.6628599069842322	0.9675219882306022	0.0	negative regulation of cellular macromolecule biosynthetic process
GO:2001141	16515	2128	4	1	3182	1	4	false	0.6687617850414639	0.9675219882306022	0.0	regulation of RNA biosynthetic process
GO:0000978	16515	562	4	1	838	1	2	false	0.670644391408058	0.9675219882306022	7.891714192443514E-230	RNA polymerase II cis-regulatory region sequence-specific DNA binding
GO:0048523	16515	4164	4	1	12864	3	3	false	0.6906991022846116	0.9675219882306022	0.0	negative regulation of cellular process
GO:0051252	16515	2375	4	1	5290	2	3	false	0.6964020271057917	0.9675219882306022	0.0	regulation of RNA metabolic process
GO:0006807	16515	8339	4	3	9406	3	1	false	0.6968018120303053	0.9675219882306022	0.0	nitrogen compound metabolic process
GO:0006366	16515	1511	4	1	2161	1	1	false	0.6992133271631297	0.9675219882306022	0.0	transcription by RNA polymerase II
GO:0005622	16515	10525	4	3	11845	3	1	false	0.7015317340347604	0.9675219882306022	0.0	intracellular
GO:0050789	16515	8917	4	2	13878	3	2	false	0.708015106412641	0.9675219882306022	0.0	regulation of biological process
GO:0048522	16515	4621	4	1	12886	3	3	false	0.7361739634427935	0.9675219882306022	0.0	positive regulation of cellular process
GO:0005694	16515	1624	4	1	4526	3	1	false	0.7364958827830641	0.9675219882306022	0.0	chromosome
GO:0031974	16515	3948	4	1	10934	3	1	false	0.7392158562699492	0.9675219882306022	0.0	membrane-enclosed lumen
GO:0016070	16515	3298	4	2	3833	2	1	false	0.7402957886316749	0.9675219882306022	0.0	RNA metabolic process
GO:0044267	16515	4687	4	2	7022	3	2	false	0.7418478436469177	0.9675219882306022	0.0	cellular protein metabolic process
GO:0000790	16515	1077	4	1	1422	1	2	false	0.7573839662451605	0.9675219882306022	0.0	nuclear chromatin
GO:0048518	16515	5275	4	1	13878	3	2	false	0.76181656941211	0.9675219882306022	0.0	positive regulation of biological process
GO:1901564	16515	6170	4	2	9003	3	2	false	0.7652867706170416	0.9675219882306022	0.0	organonitrogen compound metabolic process
GO:0065007	16515	9584	4	2	13878	3	1	false	0.7720556775335542	0.9675219882306022	0.0	biological regulation
GO:0015833	16515	1929	4	1	2495	1	2	false	0.7731462925850212	0.9675219882306022	0.0	peptide transport
GO:0110165	16515	10934	4	3	11845	3	1	false	0.786543683336195	0.9675219882306022	0.0	cellular anatomical entity
GO:0043565	16515	1505	4	1	1911	1	1	false	0.7875457875451017	0.9675219882306022	0.0	sequence-specific DNA binding
GO:0044212	16515	1506	4	1	1912	1	2	false	0.7876569037650526	0.9675219882306022	0.0	transcription regulatory region DNA binding
GO:0009987	16515	12841	4	3	13878	3	1	false	0.7921516040267216	0.9675219882306022	0.0	cellular process
GO:0044238	16515	8708	4	3	9406	3	1	false	0.7934676642863485	0.9675219882306022	0.0	primary metabolic process
GO:0034613	16515	2012	4	1	2533	1	2	false	0.7943150414545266	0.9675219882306022	0.0	cellular protein localization
GO:0003690	16515	1527	4	1	1911	1	1	false	0.7990580847709637	0.9675219882306022	0.0	double-stranded DNA binding
GO:0031323	16515	4758	4	1	11275	3	3	false	0.8069325197174639	0.9675219882306022	0.0	regulation of cellular metabolic process
GO:0051179	16515	5875	4	1	13878	3	1	false	0.808261700330652	0.9675219882306022	0.0	localization
GO:0043233	16515	3948	4	1	9283	3	2	false	0.8102270399990588	0.9675219882306022	0.0	organelle lumen
GO:0051234	16515	4792	4	1	5875	1	1	false	0.8156595744665065	0.9675219882306022	0.0	establishment of localization
GO:0009889	16515	2875	4	1	6647	3	2	false	0.817321025186757	0.9675219882306022	0.0	regulation of biosynthetic process
GO:0031326	16515	2783	4	1	6367	3	3	false	0.8217044522187733	0.9675219882306022	0.0	regulation of cellular biosynthetic process
GO:0070013	16515	3948	4	1	9004	3	2	false	0.8229884040575683	0.9675219882306022	0.0	intracellular organelle lumen
GO:0006355	16515	1873	4	1	3216	2	4	false	0.8256863040920847	0.9675219882306022	0.0	regulation of transcription, DNA-templated
GO:0008150	16515	13878	4	3	14589	3	1	false	0.8607945342954457	0.98440245232025	0.0	biological_process
GO:0010556	16515	2677	4	1	5514	3	3	false	0.8638697436371687	0.98440245232025	0.0	regulation of macromolecule biosynthetic process
GO:0006351	16515	2161	4	1	4421	3	3	false	0.8664998290480606	0.98440245232025	0.0	transcription, DNA-templated
GO:0071704	16515	8995	4	3	9406	3	1	false	0.874545178066278	0.98440245232025	0.0	organic substance metabolic process
GO:0032774	16515	2371	4	1	4657	3	3	false	0.8817994125070682	0.98440245232025	0.0	RNA biosynthetic process
GO:0051171	16515	4412	4	1	8635	3	2	false	0.8830719962109882	0.98440245232025	0.0	regulation of nitrogen compound metabolic process
GO:0080090	16515	4581	4	1	8908	3	2	false	0.8854315148897298	0.98440245232025	0.0	regulation of primary metabolic process
GO:0042886	16515	1950	4	1	2183	1	1	false	0.8932661475035535	0.98440245232025	3.676E-321	amide transport
GO:0018130	16515	3081	4	1	5741	3	2	false	0.9005924691709459	0.98440245232025	0.0	heterocycle biosynthetic process
GO:0019438	16515	3096	4	1	5759	3	2	false	0.901188128791794	0.98440245232025	0.0	aromatic compound biosynthetic process
GO:0008104	16515	2531	4	1	2808	1	1	false	0.9013532763532341	0.98440245232025	0.0	protein localization
GO:1903506	16515	2128	4	1	2359	1	2	false	0.9020771513364592	0.98440245232025	0.0	regulation of nucleic acid-templated transcription
GO:1901362	16515	3230	4	1	5889	3	2	false	0.9080055818490043	0.98440245232025	0.0	organic cyclic compound biosynthetic process
GO:0000976	16515	1415	4	1	1543	1	2	false	0.9170447180812652	0.98440245232025	6.742013886341853E-191	transcription regulatory region sequence-specific DNA binding
GO:1990837	16515	1457	4	1	1567	1	2	false	0.9298021697513784	0.98440245232025	2.7858462114274706E-172	sequence-specific double-stranded DNA binding
GO:0034654	16515	3033	4	1	4963	3	5	false	0.941247506371511	0.98440245232025	0.0	nucleobase-containing compound biosynthetic process
GO:0001067	16515	1507	4	1	2455	3	1	false	0.942532030887655	0.98440245232025	0.0	regulatory region nucleic acid binding
GO:0015031	16515	1899	4	1	2008	1	2	false	0.945717131473267	0.98440245232025	2.850273740397961E-183	protein transport
GO:0031625	16515	285	4	1	301	1	1	false	0.9468438538205918	0.98440245232025	6.914283224319179E-27	ubiquitin protein ligase binding
GO:2000112	16515	2359	4	1	3737	3	3	false	0.9499296046934271	0.98440245232025	0.0	regulation of cellular macromolecule biosynthetic process
GO:0050794	16515	8239	4	1	12995	3	2	false	0.9509969671442356	0.98440245232025	0.0	regulation of cellular process
GO:0005515	16515	5904	4	1	9221	3	1	false	0.9534788150745878	0.98440245232025	0.0	protein binding
GO:0016032	16515	865	4	1	901	1	1	false	0.9600443951157176	0.9858520401457099	3.222404924236653E-65	viral process
GO:0006810	16515	4702	4	1	4792	1	1	false	0.9812186978288634	0.9949388443690911	1.9528703698435357E-193	transport
GO:0003677	16515	1911	4	1	2455	3	1	false	0.9891663596832051	0.9949388443690911	0.0	DNA binding
GO:0043227	16515	7507	4	1	9283	3	1	false	0.9930068918097362	0.9949388443690911	0.0	membrane-bounded organelle
GO:0043231	16515	7335	4	1	9029	3	2	false	0.9934052843150641	0.9949388443690911	0.0	intracellular membrane-bounded organelle
GO:0097659	16515	2359	4	1	2371	1	1	false	0.9949388443690911	0.9949388443690911	1.5605119001577283E-32	nucleic acid-templated transcription
GO:0000000	16515	14589	4	3	0	0	0	true	1.0	1.0	1.0	Gene Ontology
