## Supplementary File S3 for "PIGNON: A protein-protein interaction-guided functional enrichment analysis for quantitative proteomics": table-mcl2_cluster883-Parent-Child-Union-Benjamini-Hochberg.txt

ID	Pop.total	Pop.term	Study.total	Study.term	Pop.family	Study.family	nparents	is.trivial	p	p.adjusted	p.min	name
GO:0021681	16515	10	4	1	4812	1	2	false	0.0020781379883628324	0.2510228121040884	5.502637188036223E-31	cerebellar granular layer development
GO:0008290	16515	7	4	1	5029	2	2	false	0.0027821926382934938	0.2510228121040884	6.221188884183947E-23	F-actin capping protein complex
GO:0021683	16515	7	4	1	2362	1	3	false	0.0029635901778168852	0.2510228121040884	1.2397554976648273E-20	cerebellar granular layer morphogenesis
GO:0120103	16515	9	4	1	4639	2	2	false	0.0038768001869357283	0.2510228121040884	3.675496326377008E-28	centriolar subdistal appendage
GO:0021533	16515	20	4	1	3361	1	2	false	0.005950609937524567	0.2616161616161445	7.609445275133183E-53	cell differentiation in hindbrain
GO:0021684	16515	6	4	1	990	1	3	false	0.006060606060605664	0.2616161616161445	7.764504885259557E-16	cerebellar granular layer formation
GO:0006584	16515	49	4	1	6170	1	2	false	0.007941653160428075	0.2825748129676342	1.3903558402991967E-123	catecholamine metabolic process
GO:0021695	16515	42	4	1	4812	1	2	false	0.008728179551123837	0.2825748129676342	3.697718903358218E-104	cerebellar cortex development
GO:0021696	16515	27	4	1	2371	1	3	false	0.011387600168707995	0.2944477042688013	9.514021789431195E-64	cerebellar cortex morphogenesis
GO:0043500	16515	89	4	1	7366	1	2	false	0.0120825414064308	0.2944477042688013	1.8445299760576273E-208	muscle adaptation
GO:0021587	16515	31	4	1	2391	1	3	false	0.01296528649100474	0.2944477042688013	1.8360209678377174E-71	cerebellum morphogenesis
GO:0021575	16515	33	4	1	2395	1	2	false	0.013778705636745965	0.2944477042688013	3.2944574099546943E-75	hindbrain morphogenesis
GO:0014742	16515	28	4	1	1582	1	3	false	0.017699115044252534	0.2944477042688013	1.0250273185250895E-60	positive regulation of muscle hypertrophy
GO:0021549	16515	87	4	1	4812	1	2	false	0.01807980049875633	0.2944477042688013	2.000632996655881E-188	cerebellum development
GO:0043502	16515	73	4	1	3843	1	3	false	0.0189955763726434	0.2944477042688013	1.854617547100816E-156	regulation of muscle adaptation
GO:0018958	16515	93	4	1	4892	1	3	false	0.019010629599307258	0.2944477042688013	2.1047988470354226E-199	phenol-containing compound metabolic process
GO:0022037	16515	93	4	1	4812	1	2	false	0.019326683291774602	0.2944477042688013	9.898357943540529E-199	metencephalon development
GO:0021697	16515	21	4	1	994	1	2	false	0.021126760563383213	0.3039906103286807	7.171657416102002E-44	cerebellar cortex formation
GO:0042246	16515	53	4	1	2363	1	4	false	0.02242911553111907	0.30574425908209674	1.2373871930842335E-109	tissue regeneration
GO:0030902	16515	130	4	1	4812	1	2	false	0.027015793848717096	0.34985453034088637	7.447499875037976E-259	hindbrain development
GO:2000812	16515	5	4	1	167	1	3	false	0.029940119760478157	0.36349993517253876	9.813892358185809E-10	regulation of barbed-end actin filament capping
GO:0030307	16515	156	4	1	4719	1	4	false	0.03305785123965674	0.36349993517253876	7.548627717828012E-297	positive regulation of cell growth
GO:0031099	16515	160	4	1	4812	1	1	false	0.033250207813805215	0.36349993517253876	4.594795557535015E-304	regeneration
GO:0016049	16515	433	4	1	12855	1	2	false	0.03368339167621981	0.36349993517253876	0.0	cell growth
GO:0021707	16515	6	4	1	156	1	3	false	0.038461538461537624	0.3984615384615298	5.506092625948719E-11	cerebellar granule cell differentiation
GO:0032970	16515	356	4	1	8362	1	2	false	0.04257354699815175	0.4081443298971357	0.0	regulation of actin filament-based process
GO:0045927	16515	241	4	1	5477	1	3	false	0.044002190980558915	0.4081443298971357	0.0	positive regulation of growth
GO:0043244	16515	107	4	1	2425	1	2	false	0.04412371134023089	0.4081443298971357	9.022849024779184E-190	regulation of protein-containing complex disassembly
GO:0104004	16515	282	4	1	5952	1	1	false	0.04737903225808098	0.41239452865509646	0.0	cellular response to environmental stimulus
GO:1901615	16515	460	4	1	8995	1	1	false	0.05113952195676116	0.41239452865509646	0.0	organic hydroxy compound metabolic process
GO:0032535	16515	336	4	1	6554	1	2	false	0.051266402197240483	0.41239452865509646	0.0	regulation of cellular component size
GO:0099080	16515	1510	4	2	10934	3	1	false	0.05192456175995548	0.41239452865509646	0.0	supramolecular complex
GO:1901861	16515	127	4	1	2417	1	2	false	0.05254447662400843	0.41239452865509646	1.8459506870194905E-215	regulation of muscle tissue development
GO:0030029	16515	719	4	1	12841	1	1	false	0.055992523946548946	0.4265312853575346	0.0	actin filament-based process
GO:0040007	16515	873	4	1	13878	1	1	false	0.06290531776947568	0.44575121847546173	0.0	growth
GO:0031333	16515	117	4	1	1804	1	3	false	0.06485587583149081	0.44575121847546173	1.9458847099956232E-187	negative regulation of protein-containing complex assembly
GO:0048634	16515	127	4	1	1958	1	2	false	0.06486210418791508	0.44575121847546173	1.7096404783381206E-203	regulation of muscle organ development
GO:0009612	16515	194	4	1	2959	1	2	false	0.0655626900981127	0.44575121847546173	3.39693344311477E-310	response to mechanical stimulus
GO:0040008	16515	601	4	1	8954	1	2	false	0.0671208398476564	0.44575121847546173	0.0	regulation of growth
GO:0010639	16515	353	4	1	4930	1	3	false	0.07160243407723853	0.450422229034584	0.0	negative regulation of organelle organization
GO:0051129	16515	622	4	1	8126	1	3	false	0.076544425301623	0.450422229034584	0.0	negative regulation of cellular component organization
GO:0034248	16515	415	4	1	5288	1	3	false	0.0784795763992134	0.450422229034584	0.0	regulation of cellular amide metabolic process
GO:0042995	16515	1906	4	2	10934	3	1	false	0.08054119857519257	0.450422229034584	0.0	cell projection
GO:0043242	16515	71	4	1	880	1	3	false	0.08068181818181598	0.450422229034584	1.3549105543139047E-106	negative regulation of protein-containing complex disassembly
GO:0005856	16515	1977	4	3	4526	3	1	false	0.08327314749745601	0.450422229034584	0.0	cytoskeleton
GO:0022411	16515	554	4	1	6509	1	1	false	0.08511292057129238	0.450422229034584	0.0	cellular component disassembly
GO:0051494	16515	138	4	1	1615	1	3	false	0.08544891640860372	0.450422229034584	5.365037252402088E-204	negative regulation of cytoskeleton organization
GO:0044087	16515	839	4	1	9710	1	2	false	0.08640576725030483	0.450422229034584	0.0	regulation of cellular component biogenesis
GO:0006417	16515	370	4	1	4169	1	5	false	0.08875029983208768	0.450422229034584	0.0	regulation of translation
GO:0021953	16515	154	4	1	1715	1	2	false	0.08979591836732818	0.450422229034584	3.088916389076595E-224	central nervous system neuron differentiation
GO:0051091	16515	522	4	1	5712	1	4	false	0.09138655462160414	0.450422229034584	0.0	positive regulation of DNA-binding transcription factor activity
GO:0042692	16515	313	4	1	3422	1	2	false	0.09146697837521874	0.450422229034584	0.0	muscle cell differentiation
GO:0006412	16515	624	4	1	6770	1	5	false	0.0921713441653782	0.450422229034584	0.0	translation
GO:0097435	16515	629	4	1	6509	1	1	false	0.09663542786886489	0.4634921447784446	0.0	supramolecular fiber organization
GO:0005874	16515	523	4	2	1665	2	2	false	0.09853820166324012	0.4640253496505307	0.0	microtubule
GO:0048589	16515	579	4	1	5407	1	2	false	0.10708341039386912	0.4952607730716447	0.0	developmental growth
GO:0007517	16515	357	4	1	3218	1	2	false	0.11093847109994649	0.5040888423664236	0.0	muscle organ development
GO:0043228	16515	4536	4	3	9283	3	1	false	0.11662916487420302	0.5068068452914457	0.0	non-membrane-bounded organelle
GO:0071496	16515	292	4	1	2447	1	1	false	0.11932979158133056	0.5068068452914457	0.0	cellular response to external stimulus
GO:0061061	16515	577	4	1	4812	1	1	false	0.11990856192854907	0.5068068452914457	0.0	muscle structure development
GO:0006518	16515	763	4	1	6170	1	2	false	0.12366288492667801	0.5068068452914457	0.0	peptide metabolic process
GO:1902904	16515	134	4	1	1074	1	3	false	0.12476722532589667	0.5068068452914457	8.083625523314875E-175	negative regulation of supramolecular fiber organization
GO:0090066	16515	453	4	1	3583	1	1	false	0.1264303656155096	0.5068068452914457	0.0	regulation of anatomical structure size
GO:0043232	16515	4526	4	3	9010	3	2	false	0.12671440072788054	0.5068068452914457	0.0	intracellular non-membrane-bounded organelle
GO:0071260	16515	75	4	1	584	1	3	false	0.12842465753423604	0.5068068452914457	1.1778987516656489E-96	cellular response to mechanical stimulus
GO:0043254	16515	397	4	1	3074	1	3	false	0.12914769030592826	0.5068068452914457	0.0	regulation of protein-containing complex assembly
GO:0140110	16515	1582	4	1	11969	1	1	false	0.13217478486108755	0.5109443175973385	0.0	transcription regulator activity
GO:1902903	16515	333	4	1	2441	1	2	false	0.13641950020457452	0.5195978022497765	0.0	regulation of supramolecular fiber organization
GO:0044057	16515	491	4	1	3474	1	2	false	0.14133563615453276	0.5274899730115233	0.0	regulation of system process
GO:0098590	16515	2390	4	2	6329	2	2	false	0.14256485757068196	0.5274899730115233	0.0	plasma membrane region
GO:0060322	16515	701	4	1	4812	1	1	false	0.14567747298423697	0.5314150070833433	0.0	head development
GO:0051090	16515	647	4	1	4303	1	3	false	0.1503602138044959	0.5408791024356172	0.0	regulation of DNA-binding transcription factor activity
GO:0009628	16515	1117	4	1	7281	1	1	false	0.15341299272029965	0.5425575657889877	0.0	response to abiotic stimulus
GO:0001558	16515	377	4	1	2432	1	3	false	0.1550164473682822	0.5425575657889877	0.0	regulation of cell growth
GO:0044093	16515	1894	4	1	11969	1	2	false	0.15824212549104053	0.5464628066957267	0.0	positive regulation of molecular function
GO:0009611	16515	602	4	1	3575	1	1	false	0.168391608391323	0.5738608759651666	0.0	response to wounding
GO:0048471	16515	689	4	1	10934	3	2	false	0.17739628868628074	0.5901525658807484	0.0	perinuclear region of cytoplasm
GO:0006414	16515	624	4	1	3359	1	2	false	0.18576957427785606	0.5901525658807484	0.0	translational elongation
GO:0032984	16515	353	4	1	1882	1	2	false	0.18756641870336366	0.5901525658807484	0.0	protein-containing complex disassembly
GO:0048646	16515	989	4	1	5265	1	2	false	0.18784425451145495	0.5901525658807484	0.0	anatomical structure formation involved in morphogenesis
GO:0005929	16515	647	4	1	9587	3	3	false	0.18912383078214706	0.5901525658807484	0.0	cilium
GO:0005815	16515	738	4	1	10934	3	2	false	0.18914416649444402	0.5901525658807484	0.0	microtubule organizing center
GO:0043603	16515	982	4	1	5039	1	1	false	0.19487993649594967	0.5901525658807484	0.0	cellular amide metabolic process
GO:0043604	16515	761	4	1	3900	1	2	false	0.19512820512794776	0.5901525658807484	0.0	amide biosynthetic process
GO:0051240	16515	1553	4	1	7916	1	3	false	0.19618494189035546	0.5901525658807484	0.0	positive regulation of multicellular organismal process
GO:0060537	16515	353	4	1	1798	1	1	false	0.1963292547276727	0.5901525658807484	0.0	muscle tissue development
GO:0030042	16515	50	4	1	248	1	2	false	0.20161290322582634	0.5901525658807484	1.1604686185680815E-53	actin filament depolymerization
GO:0007420	16515	659	4	1	3235	1	3	false	0.20370942813013165	0.5901525658807484	0.0	brain development
GO:0014896	16515	80	4	1	389	1	1	false	0.20565552699228665	0.5901525658807484	2.851609333309627E-85	muscle hypertrophy
GO:0030837	16515	54	4	1	254	1	5	false	0.21259842519682512	0.5901525658807484	1.385452900317183E-56	negative regulation of actin filament polymerization
GO:1901566	16515	1676	4	1	7864	1	2	false	0.21312309257414314	0.5901525658807484	0.0	organonitrogen compound biosynthetic process
GO:0032272	16515	68	4	1	318	1	3	false	0.21383647798743907	0.5901525658807484	3.867658207121304E-71	negative regulation of protein polymerization
GO:0005819	16515	351	4	1	4526	3	2	false	0.21512304134267415	0.5901525658807484	0.0	spindle
GO:0007417	16515	893	4	1	4127	1	2	false	0.21637993699987298	0.5901525658807484	0.0	central nervous system development
GO:0010608	16515	577	4	1	2644	1	1	false	0.21822995461416633	0.5901525658807484	0.0	posttranscriptional regulation of gene expression
GO:0033043	16515	1180	4	1	5370	1	2	false	0.21973929236441067	0.5901525658807484	0.0	regulation of organelle organization
GO:0051128	16515	2242	4	1	10141	1	2	false	0.22108273345664592	0.5901525658807484	0.0	regulation of cellular component organization
GO:0030834	16515	46	4	1	206	1	3	false	0.2233009708737967	0.5901525658807484	4.632789630029038E-47	regulation of actin filament depolymerization
GO:0050793	16515	2287	4	1	9945	1	2	false	0.22996480643445902	0.6016250996618675	0.0	regulation of developmental process
GO:0030835	16515	38	4	1	157	1	5	false	0.242038216560501	0.6209652355370331	2.4857132323090532E-37	negative regulation of actin filament depolymerization
GO:0014743	16515	54	4	1	223	1	2	false	0.24215246636772333	0.6209652355370331	3.9439503749636404E-53	regulation of muscle hypertrophy
GO:0003008	16515	1482	4	1	6028	1	1	false	0.2458526874591416	0.6242730005089968	0.0	system process
GO:0051493	16515	503	4	1	2019	1	2	false	0.2491332342744797	0.6258734655367966	0.0	regulation of cytoskeleton organization
GO:0071214	16515	282	4	1	1117	1	2	false	0.25246195165610585	0.6258734655367966	2.9122699178312044E-273	cellular response to abiotic stimulus
GO:0065009	16515	3314	4	1	13061	1	2	false	0.25373248602843107	0.6258734655367966	0.0	regulation of molecular function
GO:0030990	16515	647	4	1	4639	2	1	false	0.2595135027546012	0.6303935291858125	0.0	intraciliary transport particle
GO:0003012	16515	389	4	1	1482	1	1	false	0.262483130904169	0.6303935291858125	0.0	muscle system process
GO:0043933	16515	1711	4	1	6509	1	1	false	0.2628667998149334	0.6303935291858125	0.0	protein-containing complex subunit organization
GO:0048869	16515	3513	4	1	13027	1	2	false	0.269670683962033	0.6391248509312154	0.0	cellular developmental process
GO:0051258	16515	269	4	1	991	1	1	false	0.2714429868819834	0.6391248509312154	8.008927511866082E-251	protein polymerization
GO:0051239	16515	2782	4	1	10089	1	2	false	0.27574586182970434	0.6434070109359769	0.0	regulation of multicellular organismal process
GO:0007010	16515	1441	4	1	4814	1	1	false	0.2993352721239803	0.6922128167867044	0.0	cytoskeleton organization
GO:0048523	16515	4164	4	1	12864	1	3	false	0.3236940298500609	0.7238630969086989	0.0	negative regulation of cellular process
GO:0090257	16515	203	4	1	627	1	2	false	0.32376395534289165	0.7238630969086989	1.0142939123222344E-170	regulation of muscle system process
GO:0072686	16515	115	4	1	351	1	1	false	0.32763532763535896	0.7238630969086989	8.477986266582427E-96	mitotic spindle
GO:0009605	16515	2447	4	1	7281	1	1	false	0.3360802087618808	0.7238630969086989	0.0	response to external stimulus
GO:0048519	16515	4686	4	1	13878	1	2	false	0.3376567228731224	0.7238630969086989	0.0	negative regulation of biological process
GO:0032991	16515	4639	4	2	11845	3	1	false	0.3399945428697429	0.7238630969086989	0.0	protein-containing complex
GO:2000026	16515	1794	4	1	5196	1	3	false	0.345265588914855	0.7238630969086989	0.0	regulation of multicellular organismal development
GO:1901363	16515	3236	4	1	9221	1	1	false	0.3509380761330863	0.7238630969086989	0.0	heterocyclic compound binding
GO:0005814	16515	610	4	1	4526	3	2	false	0.35235123540682267	0.7238630969086989	0.0	centriole
GO:0010613	16515	28	4	1	79	1	3	false	0.35443037974683084	0.7238630969086989	5.286255321794732E-22	positive regulation of cardiac muscle hypertrophy
GO:0048522	16515	4621	4	1	12886	1	3	false	0.3586062393309947	0.7238630969086989	0.0	positive regulation of cellular process
GO:0097159	16515	3307	4	1	9221	1	1	false	0.35863789177102323	0.7238630969086989	0.0	organic cyclic compound binding
GO:0016202	16515	124	4	1	344	1	3	false	0.3604651162790574	0.7238630969086989	4.900704930763197E-97	regulation of striated muscle tissue development
GO:0043043	16515	640	4	1	1774	1	3	false	0.36076662908686585	0.7238630969086989	0.0	peptide biosynthetic process
GO:0030832	16515	171	4	1	470	1	2	false	0.36382978723410797	0.7238630969086989	3.977931435994283E-133	regulation of actin filament length
GO:0051246	16515	2575	4	1	6895	1	4	false	0.373459028281628	0.7238630969086989	0.0	regulation of protein metabolic process
GO:0009888	16515	1798	4	1	4812	1	1	false	0.3736492103072989	0.7238630969086989	0.0	tissue development
GO:0065008	16515	3583	4	1	9584	1	1	false	0.373852253754843	0.7238630969086989	0.0	regulation of biological quality
GO:0032268	16515	2427	4	1	6488	1	3	false	0.37407521578362996	0.7238630969086989	0.0	regulation of cellular protein metabolic process
GO:0030182	16515	1250	4	1	3328	1	2	false	0.37560096153843164	0.7238630969086989	0.0	neuron differentiation
GO:0032956	16515	318	4	1	840	1	3	false	0.37857142857143167	0.7238630969086989	3.5348060425045305E-241	regulation of actin cytoskeleton organization
GO:0032502	16515	5265	4	1	13878	1	1	false	0.37937743190774376	0.7238630969086989	0.0	developmental process
GO:0048583	16515	3777	4	1	9953	1	2	false	0.3794835727913067	0.7238630969086989	0.0	regulation of response to stimulus
GO:0048518	16515	5275	4	1	13878	1	2	false	0.380097996832367	0.7238630969086989	0.0	positive regulation of biological process
GO:0022008	16515	1450	4	1	3721	1	2	false	0.3896801934959465	0.7366946723755485	0.0	neurogenesis
GO:0022607	16515	2668	4	1	6683	1	2	false	0.3992219063298667	0.7485842636204731	0.0	cellular component assembly
GO:0030036	16515	629	4	1	1519	1	2	false	0.41408821593183887	0.7485842636204731	0.0	actin cytoskeleton organization
GO:0019219	16515	2640	4	1	6350	1	4	false	0.4157480314960086	0.7485842636204731	0.0	regulation of nucleobase-containing compound metabolic process
GO:0031323	16515	4758	4	1	11275	1	3	false	0.4219955654100258	0.7485842636204731	0.0	regulation of cellular metabolic process
GO:0019222	16515	5105	4	1	11880	1	2	false	0.42971380471658216	0.7485842636204731	0.0	regulation of metabolic process
GO:0044085	16515	2890	4	1	6683	1	1	false	0.43244052072595757	0.7485842636204731	0.0	cellular component biogenesis
GO:0009889	16515	2875	4	1	6647	1	2	false	0.4325259515560682	0.7485842636204731	0.0	regulation of biosynthetic process
GO:0009059	16515	3643	4	1	8388	1	2	false	0.43431092036376584	0.7485842636204731	0.0	macromolecule biosynthetic process
GO:0032501	16515	6028	4	1	13878	1	1	false	0.4343565355253167	0.7485842636204731	0.0	multicellular organismal process
GO:0031326	16515	2783	4	1	6367	1	3	false	0.4370975341588632	0.7485842636204731	0.0	regulation of cellular biosynthetic process
GO:0034645	16515	3359	4	1	7536	1	3	false	0.4457271762219222	0.7485842636204731	0.0	cellular macromolecule biosynthetic process
GO:0009653	16515	2361	4	1	5265	1	2	false	0.448433048434521	0.7485842636204731	0.0	anatomical structure morphogenesis
GO:0051252	16515	2375	4	1	5290	1	3	false	0.44896030245695573	0.7485842636204731	0.0	regulation of RNA metabolic process
GO:0051716	16515	5952	4	1	13037	1	2	false	0.4565467515523633	0.7485842636204731	0.0	cellular response to stimulus
GO:0032271	16515	210	4	1	456	1	2	false	0.46052631578949305	0.7485842636204731	5.950381232648574E-136	regulation of protein polymerization
GO:0007015	16515	385	4	1	825	1	2	false	0.466666666666611	0.7485842636204731	1.0057800375768117E-246	actin filament organization
GO:0008361	16515	158	4	1	336	1	1	false	0.4702380952381083	0.7485842636204731	2.974174557570783E-100	regulation of cell size
GO:0007399	16515	1971	4	1	4127	1	1	false	0.4775866246659873	0.7485842636204731	0.0	nervous system development
GO:0090304	16515	3833	4	1	8019	1	2	false	0.4779897742858977	0.7485842636204731	0.0	nucleic acid metabolic process
GO:0010467	16515	3646	4	1	7606	1	1	false	0.47935840126125334	0.7485842636204731	0.0	gene expression
GO:0071840	16515	6683	4	1	13878	1	1	false	0.4815535379752995	0.7485842636204731	0.0	cellular component organization or biogenesis
GO:0010468	16515	2644	4	1	5456	1	2	false	0.48460410557359895	0.7485842636204731	0.0	regulation of gene expression
GO:0010556	16515	2677	4	1	5514	1	3	false	0.48549147624212136	0.7485842636204731	0.0	regulation of macromolecule biosynthetic process
GO:0051261	16515	102	4	1	210	1	1	false	0.4857142857142744	0.7485842636204731	1.2034860126026306E-62	protein depolymerization
GO:0006351	16515	2161	4	1	4421	1	3	false	0.4888034381364633	0.7485842636204731	0.0	transcription, DNA-templated
GO:0006950	16515	3575	4	1	7281	1	1	false	0.4910039829684965	0.7485842636204731	0.0	response to stress
GO:0065003	16515	1426	4	1	2900	1	2	false	0.49172413793162234	0.7485842636204731	0.0	protein-containing complex assembly
GO:0006139	16515	4384	4	1	8848	1	5	false	0.49547920433637904	0.7485842636204731	0.0	nucleobase-containing compound metabolic process
GO:0110053	16515	250	4	1	502	1	3	false	0.49800796812737497	0.7485842636204731	2.154254828503576E-150	regulation of actin filament organization
GO:0099513	16515	1041	4	2	2082	3	2	false	0.4999999999994719	0.7485842636204731	0.0	polymeric cytoskeletal fiber
GO:0009058	16515	4757	4	1	9406	1	1	false	0.5057410163721884	0.7485842636204731	0.0	biosynthetic process
GO:0016043	16515	6509	4	1	12854	1	2	false	0.5063793371695241	0.7485842636204731	0.0	cellular component organization
GO:0008154	16515	196	4	1	385	1	1	false	0.5090909090908372	0.7485842636204731	3.3272907637853035E-115	actin polymerization or depolymerization
GO:0032774	16515	2371	4	1	4657	1	3	false	0.5091260468124964	0.7485842636204731	0.0	RNA biosynthetic process
GO:0046483	16515	4528	4	1	8863	1	1	false	0.5108879611877025	0.7485842636204731	0.0	heterocycle metabolic process
GO:0051171	16515	4412	4	1	8635	1	2	false	0.5109438332384818	0.7485842636204731	0.0	regulation of nitrogen compound metabolic process
GO:0080090	16515	4581	4	1	8908	1	2	false	0.5142568477784497	0.7485842636204731	0.0	regulation of primary metabolic process
GO:0006725	16515	4570	4	1	8863	1	1	false	0.5156267629462289	0.7485842636204731	0.0	cellular aromatic compound metabolic process
GO:0044249	16515	4600	4	1	8896	1	2	false	0.5170863309352786	0.7485842636204731	0.0	cellular biosynthetic process
GO:1901576	16515	4681	4	1	9027	1	2	false	0.518555444775452	0.7485842636204731	0.0	organic substance biosynthetic process
GO:0071944	16515	5612	4	2	10934	3	1	false	0.5198892337374575	0.7485842636204731	0.0	cell periphery
GO:0050896	16515	7281	4	1	13878	1	1	false	0.5246433203680587	0.7485842636204731	0.0	response to stimulus
GO:0009712	16515	49	4	1	93	1	1	false	0.5268817204300944	0.7485842636204731	1.3978361161962094E-27	catechol-containing compound metabolic process
GO:0043403	16515	28	4	1	53	1	1	false	0.528301886792447	0.7485842636204731	1.1062728123290935E-15	skeletal muscle tissue regeneration
GO:0003700	16515	1187	4	1	2246	1	3	false	0.5284951024046584	0.7485842636204731	0.0	DNA-binding transcription factor activity
GO:1901360	16515	4777	4	1	8995	1	1	false	0.5310728182328325	0.7485842636204731	0.0	organic cyclic compound metabolic process
GO:0005575	16515	11845	4	3	14589	3	1	false	0.5351899274240102	0.7485842636204731	0.0	cellular_component
GO:0018130	16515	3081	4	1	5741	1	2	false	0.5366660860487552	0.7485842636204731	0.0	heterocycle biosynthetic process
GO:0019438	16515	3096	4	1	5759	1	2	false	0.5375933321753205	0.7485842636204731	0.0	aromatic compound biosynthetic process
GO:0051016	16515	19	4	1	35	1	1	false	0.542857142857145	0.7509514192094485	2.4630972913946895E-10	barbed-end actin filament capping
GO:0010611	16515	53	4	1	97	1	3	false	0.5463917525773209	0.7509514192094485	1.181357178759058E-28	regulation of cardiac muscle hypertrophy
GO:1901362	16515	3230	4	1	5889	1	2	false	0.5484802173548106	0.7509514192094485	0.0	organic cyclic compound biosynthetic process
GO:0034641	16515	5039	4	1	9147	1	2	false	0.5508910025088619	0.7509514192094485	0.0	cellular nitrogen compound metabolic process
GO:0030424	16515	602	4	1	1047	1	1	false	0.5749761222538338	0.7788572750404765	3.60013370824989E-309	axon
GO:0060255	16515	4602	4	1	7947	1	2	false	0.5790864477184862	0.7788572750404765	0.0	regulation of macromolecule metabolic process
GO:0006355	16515	1873	4	1	3216	1	4	false	0.5824004975125974	0.7788572750404765	0.0	regulation of transcription, DNA-templated
GO:0019538	16515	5250	4	1	8935	1	3	false	0.5875769445978096	0.7788572750404765	0.0	protein metabolic process
GO:0030041	16515	173	4	1	292	1	2	false	0.5924657534247056	0.7788572750404765	4.016576536202526E-85	actin filament polymerization
GO:1901880	16515	64	4	1	108	1	3	false	0.5925925925926012	0.7788572750404765	2.546348153053069E-31	negative regulation of protein depolymerization
GO:0043624	16515	210	4	1	353	1	1	false	0.5949008498583109	0.7788572750404765	7.567238056325153E-103	cellular protein complex disassembly
GO:1901879	16515	78	4	1	131	1	2	false	0.5954198473282407	0.7788572750404765	5.714397593453473E-38	regulation of protein depolymerization
GO:0043229	16515	9004	4	3	10673	3	2	false	0.600377349441901	0.7810199556541851	0.0	intracellular organelle
GO:0034654	16515	3033	4	1	4963	1	5	false	0.6111223050563478	0.7810199556541851	0.0	nucleobase-containing compound biosynthetic process
GO:0043226	16515	9283	4	3	10934	3	1	false	0.6119369062555766	0.7810199556541851	0.0	organelle
GO:0001067	16515	1507	4	1	2455	1	1	false	0.6138492871691265	0.7810199556541851	0.0	regulatory region nucleic acid binding
GO:0051693	16515	35	4	1	57	1	2	false	0.6140350877192929	0.7810199556541851	2.865864461534992E-16	actin filament capping
GO:0016020	16515	6329	4	2	10934	3	1	false	0.6172855591010364	0.7810199556541851	0.0	membrane
GO:0008064	16515	170	4	1	275	1	3	false	0.618181818181884	0.7810199556541851	7.769103243322687E-79	regulation of actin polymerization or depolymerization
GO:2000112	16515	2359	4	1	3737	1	3	false	0.6312550173929603	0.7880564057846737	0.0	regulation of cellular macromolecule biosynthetic process
GO:0050794	16515	8239	4	1	12995	1	2	false	0.6340130819556123	0.7880564057846737	0.0	regulation of cellular process
GO:0044271	16515	3707	4	1	5830	1	2	false	0.6358490566033003	0.7880564057846737	0.0	cellular nitrogen compound biosynthetic process
GO:0120025	16515	1906	4	2	2390	2	2	false	0.6359219645135012	0.7880564057846737	0.0	plasma membrane bounded cell projection
GO:0050789	16515	8917	4	1	13878	1	2	false	0.6425277417508793	0.7924508814927512	0.0	regulation of biological process
GO:0048513	16515	3125	4	1	4812	1	2	false	0.6494181213633105	0.7941037735849283	0.0	animal organ development
GO:0030833	16515	156	4	1	240	1	3	false	0.6500000000000186	0.7941037735849283	6.08692093917525E-67	regulation of actin filament polymerization
GO:0015630	16515	1194	4	2	1977	3	1	false	0.6537474196211965	0.7949323083656803	0.0	microtubule cytoskeleton
GO:0099081	16515	1229	4	2	1510	2	1	false	0.6623446956238604	0.8016227858251395	2.9472324095E-314	supramolecular polymer
GO:0044267	16515	4687	4	1	7022	1	2	false	0.6674736542281041	0.8018949181747183	0.0	cellular protein metabolic process
GO:2001141	16515	2128	4	1	3182	1	4	false	0.6687617850414639	0.8018949181747183	0.0	regulation of RNA biosynthetic process
GO:0008152	16515	9406	4	1	13878	1	1	false	0.6777633664824914	0.8063323757879848	0.0	metabolic process
GO:0044237	16515	8863	4	1	13059	1	2	false	0.678689026725022	0.8063323757879848	0.0	cellular metabolic process
GO:1901564	16515	6170	4	1	9003	1	2	false	0.6853271131903249	0.8099554711980305	0.0	organonitrogen compound metabolic process
GO:0065007	16515	9584	4	1	13878	1	1	false	0.6905894221131463	0.8099554711980305	0.0	biological regulation
GO:0007275	16515	4343	4	1	6284	1	2	false	0.6911203055396322	0.8099554711980305	0.0	multicellular organism development
GO:0034622	16515	991	4	1	1426	1	1	false	0.6949509116407051	0.8107760635808227	0.0	cellular protein-containing complex assembly
GO:0005622	16515	10525	4	3	11845	3	1	false	0.7015317340347604	0.814783493789251	0.0	intracellular
GO:0044260	16515	6589	4	1	9167	1	2	false	0.7187738627761757	0.8310822788349531	0.0	cellular macromolecule metabolic process
GO:0015629	16515	696	4	1	1977	3	1	false	0.7281878070924716	0.8382250757197783	0.0	actin cytoskeleton
GO:0006996	16515	4814	4	1	6509	1	1	false	0.7395913350707962	0.8470152086958657	0.0	organelle organization
GO:0003676	16515	2455	4	1	3307	1	2	false	0.7423646809805463	0.8470152086958657	0.0	nucleic acid binding
GO:0005886	16515	5537	4	2	6400	2	2	false	0.7484771057987615	0.8502437298328036	0.0	plasma membrane
GO:0005813	16515	560	4	1	738	1	2	false	0.7588075880755463	0.8582146956836965	2.5063700121632144E-176	centrosome
GO:0051146	16515	240	4	1	313	1	1	false	0.7667731629392565	0.8634532573968149	2.7637891051237353E-73	striated muscle cell differentiation
GO:0005488	16515	9221	4	1	11969	1	1	false	0.7704068844477681	0.8637895371081036	0.0	binding
GO:0003677	16515	1911	4	1	2455	1	1	false	0.778411405295452	0.8680984598942495	0.0	DNA binding
GO:0110165	16515	10934	4	3	11845	3	1	false	0.786543683336195	0.8680984598942495	0.0	cellular anatomical entity
GO:0043565	16515	1505	4	1	1911	1	1	false	0.7875457875451017	0.8680984598942495	0.0	sequence-specific DNA binding
GO:0044212	16515	1506	4	1	1912	1	2	false	0.7876569037650526	0.8680984598942495	0.0	transcription regulatory region DNA binding
GO:0043005	16515	1047	4	1	1906	2	1	false	0.797015640620915	0.873232252977551	0.0	neuron projection
GO:0003690	16515	1527	4	1	1911	1	1	false	0.7990580847709637	0.873232252977551	0.0	double-stranded DNA binding
GO:0051092	16515	422	4	1	522	1	1	false	0.8084291187740568	0.879761099842356	4.084519624344724E-110	positive regulation of NF-kappaB transcription factor activity
GO:0042060	16515	505	4	1	602	1	1	false	0.8388704318937582	0.909068794395328	8.253237307151272E-115	wound healing
GO:0043170	16515	7606	4	1	8995	1	1	false	0.8455808782695051	0.9125226977991743	0.0	macromolecule metabolic process
GO:0048731	16515	4127	4	1	4812	1	2	false	0.8576475477984249	0.9208655585571334	0.0	system development
GO:0016070	16515	3298	4	1	3833	1	1	false	0.8604226454472057	0.9208655585571334	0.0	RNA metabolic process
GO:0006807	16515	8339	4	1	9406	1	1	false	0.8865617690907434	0.9441701187132668	0.0	nitrogen compound metabolic process
GO:0005737	16515	6076	4	1	11683	3	2	false	0.889488451606321	0.9441701187132668	0.0	cytoplasm
GO:1903506	16515	2128	4	1	2359	1	2	false	0.9020771513364592	0.953624417127114	0.0	regulation of nucleic acid-templated transcription
GO:0048856	16515	4812	4	1	5265	1	1	false	0.9139601139625344	0.9615974979070757	0.0	anatomical structure development
GO:0000976	16515	1415	4	1	1543	1	2	false	0.9170447180812652	0.9615974979070757	6.742013886341853E-191	transcription regulatory region sequence-specific DNA binding
GO:0009987	16515	12841	4	1	13878	1	1	false	0.9252774175035601	0.9629724511559904	0.0	cellular process
GO:0044238	16515	8708	4	1	9406	1	1	false	0.9257920476364541	0.9629724511559904	0.0	primary metabolic process
GO:1990837	16515	1457	4	1	1567	1	2	false	0.9298021697513784	0.963275047862428	2.7858462114274706E-172	sequence-specific double-stranded DNA binding
GO:0030154	16515	3328	4	1	3513	1	1	false	0.9473384571602879	0.9763556467622828	6.4067112836E-314	cell differentiation
GO:0048699	16515	1380	4	1	1450	1	1	false	0.9517241379311188	0.9763556467622828	3.2946673344839256E-121	generation of neurons
GO:0071704	16515	8995	4	1	9406	1	1	false	0.9563044864969051	0.9763556467622828	0.0	organic substance metabolic process
GO:0014706	16515	338	4	1	353	1	1	false	0.9575070821529723	0.9763556467622828	1.0736582831189132E-26	striated muscle tissue development
GO:0014897	16515	79	4	1	80	1	1	false	0.9875000000000154	0.9987951964790487	0.01250000000000005	striated muscle hypertrophy
GO:0099512	16515	1223	4	2	1229	2	1	false	0.9902558421206307	0.9987951964790487	2.1150941658829377E-16	supramolecular fiber
GO:0003674	16515	11969	4	1	14589	3	1	false	0.9942134571920631	0.9987951964790487	0.0	molecular_function
GO:0097659	16515	2359	4	1	2371	1	1	false	0.9949388443690911	0.9987951964790487	1.5605119001577283E-32	nucleic acid-templated transcription
GO:0008150	16515	13878	4	1	14589	3	1	false	0.9998847112599593	0.9998847112599594	0.0	biological_process
GO:0000000	16515	14589	4	3	0	0	0	true	1.0	1.0	1.0	Gene Ontology
GO:0003300	16515	79	4	1	79	1	1	true	1.0	1.0	1.0	cardiac muscle hypertrophy
