## Supplementary File S3 for "PIGNON: A protein-protein interaction-guided functional enrichment analysis for quantitative proteomics": table-mcl2_cluster885-Parent-Child-Union-Benjamini-Hochberg.txt

ID	Pop.total	Pop.term	Study.total	Study.term	Pop.family	Study.family	nparents	is.trivial	p	p.adjusted	p.min	name
GO:0070085	16515	224	4	3	9406	4	1	false	5.2380026520444223E-5	0.00941367294697237	0.0	glycosylation
GO:0005794	16515	859	4	4	8452	4	3	false	1.0602430373807644E-4	0.00941367294697237	0.0	Golgi apparatus
GO:0043413	16515	215	4	3	3954	3	2	false	1.586541444518701E-4	0.00941367294697237	0.0	macromolecule glycosylation
GO:0006486	16515	215	4	3	3808	3	3	false	1.776164706975919E-4	0.00941367294697237	0.0	protein glycosylation
GO:0009101	16515	278	4	3	4021	3	4	false	3.2715647085775637E-4	0.012625822535962276	0.0	glycoprotein biosynthetic process
GO:0009100	16515	339	4	3	7476	4	3	false	3.57334600074404E-4	0.012625822535962276	0.0	glycoprotein metabolic process
GO:0140103	16515	3	4	1	3053	2	1	false	0.0019646361205350312	0.05950040822191809	2.110560029959776E-10	catalytic activity, acting on a glycoprotein
GO:1901137	16515	671	4	3	4911	3	2	false	0.0025408497379472168	0.06733251805560124	0.0	carbohydrate derivative biosynthetic process
GO:0031984	16515	336	4	2	10934	4	3	false	0.005422073474620075	0.11888569197602589	0.0	organelle subcompartment
GO:0016757	16515	214	4	2	2841	2	1	false	0.005649419218580721	0.11888569197602589	0.0	transferase activity, transferring glycosyl groups
GO:1901135	16515	1073	4	3	8995	4	1	false	0.006168597225171154	0.11888569197602589	0.0	carbohydrate derivative metabolic process
GO:0002021	16515	24	4	1	6154	2	2	false	0.0077852271148020034	0.13753901236150207	7.454668317661624E-68	response to dietary excess
GO:0012505	16515	3456	4	4	10934	4	3	false	0.00996925631557632	0.1625755645309369	0.0	endomembrane system
GO:0009409	16515	45	4	1	3584	1	2	false	0.012555803571450705	0.19013073979625353	1.785317991814713E-104	response to cold
GO:0005975	16515	557	4	2	8996	4	2	false	0.021117414601111405	0.29551156955681823	0.0	carbohydrate metabolic process
GO:0006517	16515	29	4	1	3835	3	2	false	0.022520501721215495	0.29551156955681823	1.1572705986457215E-73	protein deglycosylation
GO:0016486	16515	25	4	1	1055	1	3	false	0.023696682464461837	0.29551156955681823	5.41748196668349E-51	peptide hormone processing
GO:0071695	16515	129	4	1	4820	1	2	false	0.026763485477167673	0.30597517559903303	2.159081404846314E-257	anatomical structure maturation
GO:0042339	16515	30	4	1	1094	1	3	false	0.027422303473498243	0.30597517559903303	2.675466398519059E-59	keratan sulfate metabolic process
GO:1901566	16515	1676	4	3	7864	4	2	false	0.03249500881050932	0.3294483294483236	0.0	organonitrogen compound biosynthetic process
GO:0042551	16515	38	4	1	1152	1	3	false	0.03298611111111259	0.3294483294483236	4.479967819682898E-72	neuron maturation
GO:0006013	16515	8	4	1	234	1	1	false	0.03418803418803358	0.3294483294483236	5.062030501213626E-15	mannose metabolic process
GO:0005773	16515	3678	4	4	8452	4	2	false	0.035826847222542	0.3302300700512567	0.0	vacuole
GO:0007272	16515	128	4	1	12864	4	2	false	0.039215385737500504	0.3464025740145878	7.266815633664E-311	ensheathment of neurons
GO:0048469	16515	146	4	1	3537	1	3	false	0.04127791914046317	0.3500367543111277	1.937343229946617E-263	cell maturation
GO:0021700	16515	233	4	1	5265	1	1	false	0.04425451092129961	0.3608444736659814	0.0	developmental maturation
GO:0030246	16515	225	4	1	9221	2	1	false	0.04820883012283115	0.37501862058679747	0.0	carbohydrate binding
GO:0021782	16515	95	4	1	1918	1	2	false	0.04953076120957703	0.37501862058679747	1.4843008471539495E-163	glial cell development
GO:0016798	16515	90	4	1	3358	2	1	false	0.05289277576480781	0.3866644297289399	2.2248947571949868E-179	hydrolase activity, acting on glycosyl bonds
GO:0010001	16515	193	4	1	3328	1	2	false	0.05799278846154123	0.4098157051282247	3.31335E-319	glial cell differentiation
GO:0021954	16515	67	4	1	1072	1	2	false	0.06249999999997289	0.4201420149363076	2.8428197992360405E-108	central nervous system neuron development
GO:0021955	16515	30	4	1	456	1	2	false	0.06578947368421176	0.4201420149363076	1.1974116031236382E-47	central nervous system neuron axonogenesis
GO:0006022	16515	148	4	1	8435	4	3	false	0.06836994871395735	0.4201420149363076	7.9E-323	aminoglycan metabolic process
GO:0006023	16515	100	4	1	4230	3	4	false	0.06927454473721914	0.4201420149363076	7.050440288974901E-205	aminoglycan biosynthetic process
GO:0071944	16515	5612	4	4	10934	4	1	false	0.06936306850363569	0.4201420149363076	0.0	cell periphery
GO:0005737	16515	6076	4	4	11683	4	2	false	0.07312193422492634	0.4306069459912329	0.0	cytoplasm
GO:0042445	16515	191	4	1	9481	4	2	false	0.07819169279598515	0.4407484407484402	0.0	hormone metabolic process
GO:0003824	16515	6357	4	4	11969	4	1	false	0.07953991605608982	0.4407484407484402	0.0	catalytic activity
GO:0008454	16515	3	4	1	37	1	2	false	0.08108108108108097	0.4407484407484402	1.287001287001289E-4	alpha-1,3-mannosylglycoprotein 4-beta-N-acetylglucosaminyltransferase activity
GO:0021953	16515	154	4	1	1715	1	2	false	0.08979591836732818	0.4759183673468394	3.088916389076595E-224	central nervous system neuron differentiation
GO:0048709	16515	95	4	1	917	1	2	false	0.10359869138492932	0.49443527532204407	6.029540389088139E-132	oligodendrocyte differentiation
GO:0044272	16515	168	4	1	4689	3	2	false	0.1037018626151216	0.49443527532204407	9.4621916935E-314	sulfur compound biosynthetic process
GO:0061134	16515	189	4	1	1819	1	4	false	0.1039032435403886	0.49443527532204407	9.887549126770061E-263	peptidase regulator activity
GO:0007218	16515	77	4	1	729	1	1	false	0.1056241426611936	0.49443527532204407	3.462751437035338E-106	neuropeptide signaling pathway
GO:0000139	16515	665	4	3	2012	4	2	false	0.10840332082618528	0.49443527532204407	0.0	Golgi membrane
GO:0006491	16515	13	4	1	339	3	1	false	0.11100427630980483	0.49443527532204407	1.006611112788579E-23	N-glycan processing
GO:0016485	16515	188	4	1	1689	1	2	false	0.11130846654832235	0.49443527532204407	2.1545479480890457E-255	protein processing
GO:0016020	16515	6329	4	4	10934	4	1	false	0.11221493266943235	0.49443527532204407	0.0	membrane
GO:0031090	16515	3159	4	3	9284	4	2	false	0.11731833236307888	0.49443527532204407	0.0	organelle membrane
GO:0018146	16515	25	4	1	213	1	3	false	0.11737089201878037	0.49443527532204407	4.14705287863897E-33	keratan sulfate biosynthetic process
GO:0019538	16515	5250	4	4	8935	4	3	false	0.11913907211125868	0.49443527532204407	0.0	protein metabolic process
GO:0030414	16515	153	4	1	1237	1	4	false	0.12368633791428445	0.49443527532204407	2.699097016190179E-200	peptidase inhibitor activity
GO:0010817	16515	444	4	1	3583	1	1	false	0.12391850404698873	0.49443527532204407	0.0	regulation of hormone levels
GO:0002020	16515	285	4	1	2163	1	1	false	0.13176144244116253	0.49443527532204407	0.0	protease binding
GO:0016825	16515	231	4	1	3358	2	1	false	0.13286878173860966	0.49443527532204407	0.0	hydrolase activity, acting on acid phosphorus-nitrogen bonds
GO:0051604	16515	246	4	1	6967	4	2	false	0.13395861638745235	0.49443527532204407	0.0	protein maturation
GO:0022010	16515	19	4	1	141	1	3	false	0.13475177304964917	0.49443527532204407	6.328555135026676E-24	central nervous system myelination
GO:0032989	16515	1057	4	1	7814	1	3	false	0.13527002815414413	0.49443527532204407	0.0	cellular component morphogenesis
GO:0006790	16515	325	4	1	8863	4	1	false	0.13882698968124058	0.4988359629224237	0.0	sulfur compound metabolic process
GO:0045861	16515	306	4	1	2162	1	3	false	0.14153561517120433	0.5000925069382552	0.0	negative regulation of proteolysis
GO:0032291	16515	19	4	1	128	1	1	false	0.1484374999999983	0.5158811475409777	4.554696962641647E-23	axon ensheathment in central nervous system
GO:0009628	16515	1117	4	1	7281	1	1	false	0.15341299272029965	0.5234567901234644	0.0	response to abiotic stimulus
GO:0016799	16515	14	4	1	90	1	1	false	0.1555555555555578	0.5234567901234644	1.1063635990155854E-16	hydrolase activity, hydrolyzing N-glycosyl compounds
GO:0007186	16515	729	4	1	4610	1	1	false	0.1581344902385934	0.5238204989153407	0.0	G protein-coupled receptor signaling pathway
GO:0010466	16515	216	4	1	1296	1	4	false	0.16666666666666674	0.5435897435897439	8.520861559114194E-253	negative regulation of peptidase activity
GO:0044281	16515	1811	4	2	9406	4	1	false	0.1694117850901445	0.5441711884713732	0.0	small molecule metabolic process
GO:0042063	16515	251	4	1	1450	1	1	false	0.1731034482757447	0.5477303139471325	2.491742644619081E-289	gliogenesis
GO:0009991	16515	473	4	1	2447	1	1	false	0.19329791581499436	0.5696536801847916	0.0	response to extracellular stimulus
GO:0052547	16515	399	4	1	2049	1	3	false	0.19472913616408566	0.5696536801847916	0.0	regulation of peptidase activity
GO:0043603	16515	982	4	1	5039	1	1	false	0.19487993649594967	0.5696536801847916	0.0	cellular amide metabolic process
GO:0030162	16515	660	4	1	3385	1	2	false	0.19497784342713625	0.5696536801847916	0.0	regulation of proteolysis
GO:0009266	16515	220	4	1	1117	1	1	false	0.19695613249769037	0.5696536801847916	6.843214967461627E-240	response to temperature stimulus
GO:0044267	16515	4687	4	4	7022	4	2	false	0.19840452218449234	0.5696536801847916	0.0	cellular protein metabolic process
GO:0051346	16515	376	4	1	3584	2	3	false	0.19884137893242726	0.5696536801847916	0.0	negative regulation of hydrolase activity
GO:0008152	16515	9406	4	4	13878	4	1	false	0.21097115302678526	0.5713534735020974	0.0	metabolic process
GO:0098588	16515	1881	4	3	3159	3	1	false	0.2109779613288214	0.5713534735020974	0.0	bounding membrane of organelle
GO:0044237	16515	8863	4	4	13059	4	2	false	0.21212351831229445	0.5713534735020974	0.0	cellular metabolic process
GO:0007417	16515	893	4	1	4127	1	2	false	0.21637993699987298	0.5713534735020974	0.0	central nervous system development
GO:0008236	16515	228	4	1	1045	1	2	false	0.21818181818185312	0.5713534735020974	2.7721736095558395E-237	serine-type peptidase activity
GO:1901564	16515	6170	4	4	9003	4	2	false	0.2205254504568053	0.5713534735020974	0.0	organonitrogen compound metabolic process
GO:0009059	16515	3643	4	3	8388	4	2	false	0.2208967887316119	0.5713534735020974	0.0	macromolecule biosynthetic process
GO:0004866	16515	151	4	1	676	1	4	false	0.2233727810651383	0.5713534735020974	3.1559248948905946E-155	endopeptidase inhibitor activity
GO:0030030	16515	1456	4	1	6509	1	1	false	0.22369027500317964	0.5713534735020974	0.0	cell projection organization
GO:0061135	16515	159	4	1	686	1	3	false	0.2317784256560243	0.5849645980842518	1.3828303085180524E-160	endopeptidase regulator activity
GO:0034645	16515	3359	4	3	7536	4	3	false	0.23574463951720429	0.5879748656193801	0.0	cellular macromolecule biosynthetic process
GO:0004857	16515	323	4	1	1298	1	2	false	0.24884437596302209	0.6134303221414033	2.056087727E-315	enzyme inhibitor activity
GO:0005996	16515	261	4	1	1933	2	2	false	0.25187572498588834	0.6137661344483716	0.0	monosaccharide metabolic process
GO:0004867	16515	74	4	1	282	1	2	false	0.2624113475177527	0.6321727917473132	6.000950156116727E-70	serine-type endopeptidase inhibitor activity
GO:0044260	16515	6589	4	4	9167	4	2	false	0.2668442529439473	0.6356290070125487	0.0	cellular macromolecule metabolic process
GO:0032580	16515	72	4	1	668	3	2	false	0.2901392805781583	0.6799293483314288	1.3413246105109874E-98	Golgi cisterna membrane
GO:0008378	16515	25	4	1	156	2	1	false	0.29569892473115833	0.6799293483314288	1.7588456795480542E-29	galactosyltransferase activity
GO:0014003	16515	42	4	1	142	1	2	false	0.29577464788732405	0.6799293483314288	4.864793658203445E-37	oligodendrocyte development
GO:0004252	16515	207	4	1	694	1	2	false	0.298270893371806	0.6799293483314288	6.4468858447781804E-183	serine-type endopeptidase activity
GO:0044092	16515	1033	4	1	11969	4	2	false	0.3030815379463374	0.6835455962193994	0.0	negative regulation of molecular function
GO:0010951	16515	211	4	1	679	1	3	false	0.31075110456557814	0.693465622820027	5.491554832426463E-182	negative regulation of endopeptidase activity
GO:0009058	16515	4757	4	3	9406	4	1	false	0.32112163966724855	0.7091436209318406	0.0	biosynthetic process
GO:0009605	16515	2447	4	1	7281	1	1	false	0.3360802087618808	0.7174120951276395	0.0	response to external stimulus
GO:0000904	16515	692	4	1	2048	1	2	false	0.33789062500004996	0.7174120951276395	0.0	cell morphogenesis involved in differentiation
GO:0044249	16515	4600	4	3	8896	4	2	false	0.33851808790241006	0.7174120951276395	0.0	cellular biosynthetic process
GO:1901576	16515	4681	4	3	9027	4	2	false	0.340798245901837	0.7174120951276395	0.0	organic substance biosynthetic process
GO:0043412	16515	3949	4	3	7606	4	1	false	0.3417859509806207	0.7174120951276395	0.0	macromolecule modification
GO:0030234	16515	928	4	1	2684	1	2	false	0.3457526080482335	0.7186230677080931	0.0	enzyme regulator activity
GO:0048858	16515	618	4	1	1730	1	3	false	0.3572254335257796	0.735260115606459	0.0	cell projection morphogenesis
GO:0015923	16515	27	4	1	74	1	1	false	0.36486486486486375	0.7370311589414166	8.513338093007651E-21	mannosidase activity
GO:0019899	16515	2163	4	1	5904	1	1	false	0.3663617886166677	0.7370311589414166	0.0	enzyme binding
GO:0006082	16515	1019	4	1	9265	4	3	false	0.37258216088750007	0.7370311589414166	0.0	organic acid metabolic process
GO:0065008	16515	3583	4	1	9584	1	1	false	0.373852253754843	0.7370311589414166	0.0	regulation of biological quality
GO:0030182	16515	1250	4	1	3328	1	2	false	0.37560096153843164	0.7370311589414166	0.0	neuron differentiation
GO:0048468	16515	1897	4	1	5006	1	3	false	0.3789452656821435	0.7370311589414166	0.0	cell development
GO:0043086	16515	749	4	1	6503	4	3	false	0.38712453649646134	0.7442540632535195	0.0	negative regulation of catalytic activity
GO:0022008	16515	1450	4	1	3721	1	2	false	0.3896801934959465	0.7442540632535195	0.0	neurogenesis
GO:0008375	16515	37	4	1	161	2	2	false	0.40791925465836804	0.7697814675804008	2.730993089998646E-37	acetylglucosaminyltransferase activity
GO:0006518	16515	763	4	1	6170	4	2	false	0.4103080463989872	0.7697814675804008	0.0	peptide metabolic process
GO:0043227	16515	7507	4	4	9283	4	1	false	0.4276080125587937	0.7890875462433318	0.0	membrane-bounded organelle
GO:0098772	16515	1567	4	1	11969	4	2	false	0.4295689906457021	0.7890875462433318	0.0	molecular function regulator
GO:0005575	16515	11845	4	4	14589	4	1	false	0.43450700126855274	0.7890875462433318	0.0	cellular_component
GO:0043231	16515	7335	4	4	9029	4	2	false	0.4354869948607067	0.7890875462433318	0.0	intracellular membrane-bounded organelle
GO:0009653	16515	2361	4	1	5265	1	2	false	0.448433048434521	0.7995539813716761	0.0	anatomical structure morphogenesis
GO:0098791	16515	315	4	2	880	4	2	false	0.4511942375646033	0.7995539813716761	1.9169548762043644E-248	Golgi subcompartment
GO:0003674	16515	11969	4	4	14589	4	1	false	0.45299172216915934	0.7995539813716761	0.0	molecular_function
GO:0099503	16515	920	4	1	2016	1	1	false	0.45634920634892834	0.7995539813716761	0.0	secretory vesicle
GO:0048667	16515	545	4	1	1154	1	2	false	0.4722703639515174	0.820666534079686	0.0	cell morphogenesis involved in neuron differentiation
GO:0007399	16515	1971	4	1	4127	1	1	false	0.4775866246659873	0.823157434383653	0.0	nervous system development
GO:0031985	16515	89	4	1	315	2	2	false	0.4858962693357514	0.8284033613444907	7.219866404688303E-81	Golgi cisterna
GO:0006950	16515	3575	4	1	7281	1	1	false	0.4910039829684965	0.8284033613444907	0.0	response to stress
GO:0051336	16515	1199	4	1	4153	2	2	false	0.4941116689315289	0.8284033613444907	0.0	regulation of hydrolase activity
GO:0043229	16515	9004	4	4	10673	4	2	false	0.5064664032172089	0.8284033613444907	0.0	intracellular organelle
GO:0008233	16515	1074	4	1	5075	3	3	false	0.5100761576980144	0.8284033613444907	0.0	peptidase activity
GO:0043170	16515	7606	4	4	8995	4	1	false	0.5111727518101513	0.8284033613444907	0.0	macromolecule metabolic process
GO:0051248	16515	992	4	1	6003	4	4	false	0.5145569710652089	0.8284033613444907	0.0	negative regulation of protein metabolic process
GO:0048666	16515	1027	4	1	1990	1	2	false	0.5160804020101041	0.8284033613444907	0.0	neuron development
GO:0043226	16515	9283	4	4	10934	4	1	false	0.5195109770397675	0.8284033613444907	0.0	organelle
GO:0061564	16515	477	4	1	915	1	1	false	0.5213114754098666	0.8284033613444907	3.141381716105017E-274	axon development
GO:0032269	16515	939	4	1	5476	4	4	false	0.528889451891377	0.8284033613444907	0.0	negative regulation of cellular protein metabolic process
GO:0016758	16515	156	4	2	214	2	1	false	0.5304725549559358	0.8284033613444907	8.138786832039993E-54	transferase activity, transferring hexosyl groups
GO:0052548	16515	372	4	1	700	1	2	false	0.5314285714285412	0.8284033613444907	2.511143867980143E-209	regulation of endopeptidase activity
GO:0005886	16515	5537	4	4	6400	4	2	false	0.5601633805450467	0.8668221655149627	0.0	plasma membrane
GO:0032501	16515	6028	4	2	13878	4	1	false	0.583210847308247	0.895947098763394	0.0	multicellular organismal process
GO:0031175	16515	915	4	1	1533	1	2	false	0.5968688845399999	0.9081455940362063	0.0	neuron projection development
GO:0032990	16515	638	4	1	1057	1	1	false	0.6035950804161297	0.9081455940362063	2.1711294386699665E-307	cell part morphogenesis
GO:0016740	16515	2841	4	2	6357	4	1	false	0.6040024941467221	0.9081455940362063	0.0	transferase activity
GO:0006807	16515	8339	4	4	9406	4	1	false	0.6177326284278082	0.9146359606058431	0.0	nitrogen compound metabolic process
GO:0005622	16515	10525	4	4	11845	4	1	false	0.6233336349876148	0.9146359606058431	0.0	intracellular
GO:0005795	16515	122	4	1	315	2	1	false	0.6253563845920066	0.9146359606058431	1.039676048752804E-90	Golgi stack
GO:0031324	16515	2129	4	1	9593	4	4	false	0.6335698128978725	0.9146359606058431	0.0	negative regulation of cellular metabolic process
GO:0097708	16515	2016	4	1	9006	4	2	false	0.6371747864673545	0.9146359606058431	0.0	intracellular vesicle
GO:0030141	16515	775	4	1	3456	4	2	false	0.6380286502700907	0.9146359606058431	0.0	secretory granule
GO:0036211	16515	3764	4	3	5415	4	2	false	0.6430717081956563	0.9146359606058431	0.0	protein modification process
GO:0004175	16515	674	4	1	1042	1	1	false	0.646833013435693	0.9146359606058431	5.225545316484879E-293	endopeptidase activity
GO:0048812	16515	604	4	1	927	1	2	false	0.6515641855448621	0.9146359606058431	1.979770327319711E-259	neuron projection morphogenesis
GO:0051172	16515	1965	4	1	8407	4	3	false	0.6553136243393767	0.9146359606058431	0.0	negative regulation of nitrogen compound metabolic process
GO:0140096	16515	3053	4	2	6357	4	1	false	0.6573721915339739	0.9146359606058431	0.0	catalytic activity, acting on a protein
GO:0007409	16515	435	4	1	659	1	3	false	0.6600910470410094	0.9146359606058431	1.0891818025309468E-182	axonogenesis
GO:0009892	16515	2467	4	1	10162	4	3	false	0.6712729034047599	0.9240899709208382	0.0	negative regulation of metabolic process
GO:0065009	16515	3314	4	1	13061	4	2	false	0.6898939070581709	0.9378837125316242	0.0	regulation of molecular function
GO:0006024	16515	98	4	1	142	1	2	false	0.6901408450704405	0.9378837125316242	9.297161213455263E-38	glycosaminoglycan biosynthetic process
GO:0006487	16515	72	4	1	215	3	1	false	0.7078461204085968	0.9553848816561434	5.087642612320941E-59	protein N-linked glycosylation
GO:0048869	16515	3513	4	1	13027	4	2	false	0.7155531945700553	0.9553848816561434	0.0	cellular developmental process
GO:0031982	16515	2029	4	1	7507	4	1	false	0.7165386612421076	0.9553848816561434	0.0	vesicle
GO:0110165	16515	10934	4	4	11845	4	1	false	0.7260352138653201	0.9553881026997806	0.0	cellular anatomical entity
GO:0016787	16515	3358	4	2	6357	4	1	false	0.7286807136686115	0.9553881026997806	0.0	hydrolase activity
GO:0009987	16515	12841	4	4	13878	4	1	false	0.7329471922548509	0.9553881026997806	0.0	cellular process
GO:0044238	16515	8708	4	4	9406	4	1	false	0.7345672676418123	0.9553881026997806	0.0	primary metabolic process
GO:1903510	16515	104	4	1	140	1	1	false	0.7428571428571404	0.9602787456445963	2.8459084469001175E-34	mucopolysaccharide metabolic process
GO:0010605	16515	2252	4	1	7683	4	3	false	0.7503939016032308	0.9641424675144542	0.0	negative regulation of macromolecule metabolic process
GO:0008194	16515	109	4	1	214	2	1	false	0.7604317493747283	0.9711538004062795	7.236285865568414E-64	UDP-glycosyltransferase activity
GO:0050790	16515	2225	4	1	7147	4	2	false	0.7751429924158342	0.979628788495838	0.0	regulation of catalytic activity
GO:0006508	16515	1639	4	1	5250	4	1	false	0.7763096059778338	0.979628788495838	0.0	proteolysis
GO:0048523	16515	4164	4	1	12864	4	3	false	0.790841310358756	0.9920612887340609	0.0	negative regulation of cellular process
GO:0031410	16515	2016	4	1	6076	4	2	false	0.8007400490295717	0.9955396122969734	0.0	cytoplasmic vesicle
GO:0048519	16515	4686	4	1	13878	4	2	false	0.807585945825698	0.9955396122969734	0.0	negative regulation of biological process
GO:0008150	16515	13878	4	4	14589	4	1	false	0.818834784262229	0.9955396122969734	0.0	biological_process
GO:0004553	16515	74	4	1	90	1	1	false	0.8222222222222365	0.9955396122969734	4.658373048486639E-18	hydrolase activity, hydrolyzing O-glycosyl compounds
GO:0006464	16515	3764	4	3	4687	4	2	false	0.8239673939280504	0.9955396122969734	0.0	cellular protein modification process
GO:0007165	16515	4610	4	1	12851	4	5	false	0.8309331317261205	0.9955396122969734	0.0	signal transduction
GO:0071704	16515	8995	4	4	9406	4	1	false	0.8363192854597384	0.9955396122969734	0.0	organic substance metabolic process
GO:0023052	16515	5095	4	1	13878	4	1	false	0.8396182107657413	0.9955396122969734	0.0	signaling
GO:0051246	16515	2575	4	1	6895	4	4	false	0.8459816237012919	0.9955396122969734	0.0	regulation of protein metabolic process
GO:0032268	16515	2427	4	1	6488	4	3	false	0.8465918427483221	0.9955396122969734	0.0	regulation of cellular protein metabolic process
GO:0032502	16515	5265	4	1	13878	4	1	false	0.8516814555915909	0.9955396122969734	0.0	developmental process
GO:0048731	16515	4127	4	1	4812	1	2	false	0.8576475477984249	0.9955396122969734	0.0	system development
GO:0007154	16515	5113	4	1	12841	4	1	false	0.8688589134371763	0.9955396122969734	0.0	cell communication
GO:0005515	16515	5904	4	1	9221	2	1	false	0.870624795196218	0.9955396122969734	0.0	protein binding
GO:0031323	16515	4758	4	1	11275	4	3	false	0.8884278241142338	0.9955396122969734	0.0	regulation of cellular metabolic process
GO:0019222	16515	5105	4	1	11880	4	2	false	0.8942680805298064	0.9955396122969734	0.0	regulation of metabolic process
GO:0019318	16515	234	4	1	261	1	1	false	0.8965517241378618	0.9955396122969734	2.4693104577821646E-37	hexose metabolic process
GO:0007275	16515	4343	4	1	6284	2	2	false	0.904627310640097	0.9955396122969734	0.0	multicellular organism development
GO:0005802	16515	218	4	1	315	2	1	false	0.9058538064908488	0.9955396122969734	7.006842942391547E-84	trans-Golgi network
GO:0000902	16515	960	4	1	1057	1	1	false	0.9082308420055522	0.9955396122969734	4.187268842637695E-140	cell morphogenesis
GO:0051716	16515	5952	4	1	13037	4	2	false	0.9128071643256879	0.9955396122969734	0.0	cellular response to stimulus
GO:0048856	16515	4812	4	1	5265	1	1	false	0.9139601139625344	0.9955396122969734	0.0	anatomical structure development
GO:0010467	16515	3646	4	1	7606	4	1	false	0.9265756873401589	0.9955396122969734	0.0	gene expression
GO:0071840	16515	6683	4	1	13878	4	1	false	0.9277827051449776	0.9955396122969734	0.0	cellular component organization or biogenesis
GO:0016043	16515	6509	4	1	12854	4	2	false	0.9406575726936054	0.9955396122969734	0.0	cellular component organization
GO:0051171	16515	4412	4	1	8635	4	2	false	0.942836402225194	0.9955396122969734	0.0	regulation of nitrogen compound metabolic process
GO:0031667	16515	446	4	1	473	1	1	false	0.9429175475687595	0.9955396122969734	1.3938072204249328E-44	response to nutrient levels
GO:0080090	16515	4581	4	1	8908	4	2	false	0.9443689916099776	0.9955396122969734	0.0	regulation of primary metabolic process
GO:0030203	16515	140	4	1	148	1	1	false	0.9459459459459425	0.9955396122969734	2.1233159820863139E-13	glycosaminoglycan metabolic process
GO:0030154	16515	3328	4	1	3513	1	1	false	0.9473384571602879	0.9955396122969734	6.4067112836E-314	cell differentiation
GO:0050896	16515	7281	4	1	13878	4	1	false	0.9489646474306525	0.9955396122969734	0.0	response to stimulus
GO:0048699	16515	1380	4	1	1450	1	1	false	0.9517241379311188	0.9955396122969734	3.2946673344839256E-121	generation of neurons
GO:0034641	16515	5039	4	1	9147	4	2	false	0.959350290976455	0.9955396122969734	0.0	cellular nitrogen compound metabolic process
GO:0005488	16515	9221	4	2	11969	4	1	false	0.9599525104006179	0.9955396122969734	0.0	binding
GO:0060255	16515	4602	4	1	7947	4	2	false	0.9686440255344618	0.9955396122969734	0.0	regulation of macromolecule metabolic process
GO:0070011	16515	1042	4	1	1074	1	1	false	0.9702048417134437	0.9955396122969734	4.27162281241786E-62	peptidase activity, acting on L-amino acid peptides
GO:0050794	16515	8239	4	1	12995	4	2	false	0.9820727051227817	0.9955396122969734	0.0	regulation of cellular process
GO:0050789	16515	8917	4	1	13878	4	2	false	0.983683320612799	0.9955396122969734	0.0	regulation of biological process
GO:0042552	16515	126	4	1	128	1	1	false	0.9843749999999653	0.9955396122969734	1.2303149606299077E-4	myelination
GO:0120036	16515	1437	4	1	1456	1	1	false	0.9869505494513129	0.9955396122969734	1.0870553178834464E-43	plasma membrane bounded cell projection organization
GO:0043436	16515	1006	4	1	1019	1	1	false	0.9872423945044301	0.9955396122969734	5.264971687837605E-30	oxoacid metabolic process
GO:0065007	16515	9584	4	1	13878	4	1	false	0.9908436707295348	0.9955396122969734	0.0	biological regulation
GO:0120039	16515	616	4	1	618	1	1	false	0.9967637540452995	0.9967637540452995	5.24513120695616E-6	plasma membrane bounded cell projection morphogenesis
GO:0000000	16515	14589	4	4	0	0	0	true	1.0	1.0	1.0	Gene Ontology
GO:0004559	16515	27	4	1	27	1	1	true	1.0	1.0	1.0	alpha-mannosidase activity
GO:0008366	16515	128	4	1	128	1	1	true	1.0	1.0	1.0	axon ensheathment
GO:0017171	16515	231	4	1	231	1	1	true	1.0	1.0	1.0	serine hydrolase activity
