## Supplementary File S3 for "PIGNON: A protein-protein interaction-guided functional enrichment analysis for quantitative proteomics": table-mcl2_cluster886-Parent-Child-Union-Benjamini-Hochberg.txt

ID	Pop.total	Pop.term	Study.total	Study.term	Pop.family	Study.family	nparents	is.trivial	p	p.adjusted	p.min	name
GO:1990430	16515	5	4	1	5904	1	1	false	8.468834688325009E-4	0.09908536585340261	1.675657607474993E-17	extracellular matrix protein binding
GO:0050840	16515	50	4	1	9221	1	1	false	0.0054224053790619805	0.31721071467512585	2.0043467094192195E-134	extracellular matrix binding
GO:0030246	16515	225	4	1	9221	1	1	false	0.02440082420577806	0.5643391790736408	0.0	carbohydrate binding
GO:0031012	16515	448	4	1	10934	1	2	false	0.040973111395797755	0.5643391790736408	0.0	extracellular matrix
GO:0098552	16515	473	4	1	10934	1	3	false	0.043259557344227456	0.5643391790736408	0.0	side of membrane
GO:0097478	16515	473	4	1	10934	1	2	false	0.043259557344227456	0.5643391790736408	0.0	leaflet of membrane bilayer
GO:0050684	16515	136	4	1	2877	1	3	false	0.04727146332994342	0.5643391790736408	3.5940656381364854E-237	regulation of mRNA processing
GO:0009897	16515	297	4	1	5657	1	3	false	0.05250132579099946	0.5643391790736408	0.0	external side of plasma membrane
GO:0072359	16515	983	4	2	4127	2	1	false	0.056689328553996214	0.5643391790736408	0.0	circulatory system development
GO:0005576	16515	681	4	1	10934	1	1	false	0.06228278763512453	0.5643391790736408	0.0	extracellular region
GO:0061008	16515	135	4	1	4127	2	1	false	0.06436045755668733	0.5643391790736408	1.9121198919609284E-257	hepaticobiliary system development
GO:0048644	16515	76	4	1	1155	1	2	false	0.06580086580084109	0.5643391790736408	4.120737098834213E-121	muscle organ morphogenesis
GO:0003205	16515	163	4	1	4812	2	2	false	0.06660667668440579	0.5643391790736408	1.941581785080232E-308	cardiac chamber development
GO:0009986	16515	740	4	1	10934	1	1	false	0.06767880007339104	0.5643391790736408	0.0	cell surface
GO:0055001	16515	154	4	1	1990	1	2	false	0.07738693467336843	0.5643391790736408	1.2776158936605442E-234	muscle cell development
GO:0001822	16515	257	4	1	3125	1	2	false	0.08224000000000815	0.5643391790736408	0.0	kidney development
GO:0090130	16515	269	4	1	6028	2	1	false	0.08726584164684292	0.5643391790736408	0.0	tissue migration
GO:0042692	16515	313	4	1	3422	1	2	false	0.09146697837521874	0.5643391790736408	0.0	muscle cell differentiation
GO:0003206	16515	123	4	1	2372	2	3	false	0.10104174742161709	0.5643391790736408	2.20473724289279E-209	cardiac chamber morphogenesis
GO:0060415	16515	70	4	1	685	1	2	false	0.10218978102189573	0.5643391790736408	1.464777918053236E-97	muscle tissue morphogenesis
GO:0007005	16515	503	4	1	4814	1	1	false	0.10448691317015418	0.5643391790736408	0.0	mitochondrion organization
GO:1903311	16515	306	4	1	2778	1	2	false	0.11015118790509522	0.5643391790736408	0.0	regulation of mRNA metabolic process
GO:0007517	16515	357	4	1	3218	1	2	false	0.11093847109994649	0.5643391790736408	0.0	muscle organ development
GO:0072001	16515	266	4	1	4127	2	2	false	0.1247675446592376	0.6080256000000849	0.0	renal system development
GO:0048732	16515	406	4	1	3125	1	1	false	0.12992000000001813	0.6080256000000849	0.0	gland development
GO:0001655	16515	304	4	1	4127	2	1	false	0.14191306766301012	0.6236111652390905	0.0	urogenital system development
GO:0032502	16515	5265	4	2	13878	2	1	false	0.1439102689013286	0.6236111652390905	0.0	developmental process
GO:0055008	16515	59	4	1	344	1	3	false	0.17151162790696844	0.7166735880398324	6.015114206253085E-68	cardiac muscle tissue morphogenesis
GO:0032501	16515	6028	4	2	13878	2	1	false	0.18864789504873716	0.7327482366258082	0.0	multicellular organismal process
GO:0060537	16515	353	4	1	1798	1	1	false	0.1963292547276727	0.7327482366258082	0.0	muscle tissue development
GO:0009653	16515	2361	4	2	5265	2	2	false	0.20104521168423425	0.7327482366258082	0.0	anatomical structure morphogenesis
GO:0003007	16515	239	4	1	1171	1	2	false	0.20409906063199137	0.7327482366258082	1.5541117971466617E-256	heart morphogenesis
GO:0002040	16515	101	4	1	458	1	1	false	0.220524017467252	0.7327482366258082	2.5713171820585397E-104	sprouting angiogenesis
GO:0040011	16515	1650	4	1	13878	2	1	false	0.22365837764041085	0.7327482366258082	0.0	locomotion
GO:0006396	16515	873	4	1	3891	1	2	false	0.22436391673078562	0.7327482366258082	0.0	RNA processing
GO:0061061	16515	577	4	1	4812	2	1	false	0.2254609958848641	0.7327482366258082	0.0	muscle structure development
GO:0001568	16515	628	4	1	4812	2	2	false	0.2440056237145066	0.7409361702135456	0.0	blood vessel development
GO:0016071	16515	809	4	1	3298	1	1	false	0.24530018192865943	0.7409361702135456	0.0	mRNA metabolic process
GO:0051674	16515	1451	4	1	5875	1	1	false	0.2469787234045152	0.7409361702135456	0.0	localization of cell
GO:0003229	16515	49	4	1	191	1	1	false	0.2565445026178116	0.7503926701570989	8.867457439326597E-47	ventricular cardiac muscle tissue development
GO:0001667	16515	358	4	1	1315	1	1	false	0.2722433460076799	0.7567045916292698	0.0	ameboidal-type cell migration
GO:0007507	16515	522	4	1	3325	2	2	false	0.28937813848708693	0.7567045916292698	0.0	heart development
GO:0001944	16515	651	4	1	4127	2	2	false	0.2906331582520815	0.7567045916292698	0.0	vasculature development
GO:0072358	16515	659	4	1	4127	2	2	false	0.29389507940990145	0.7567045916292698	0.0	cardiovascular system development
GO:0006928	16515	2076	4	1	12841	2	1	false	0.2972127829431051	0.7567045916292698	0.0	movement of cell or subcellular component
GO:0048738	16515	191	4	1	642	1	2	false	0.2975077881619351	0.7567045916292698	5.453134911475516E-169	cardiac muscle tissue development
GO:0002042	16515	50	4	1	155	1	2	false	0.322580645161291	0.7945772058823622	6.867554898622796E-42	cell migration involved in sprouting angiogenesis
GO:0001889	16515	133	4	1	408	1	2	false	0.3259803921568666	0.7945772058823622	3.2740065621445798E-111	liver development
GO:0048646	16515	989	4	1	5265	2	2	false	0.34043202660364663	0.8128683084209521	0.0	anatomical structure formation involved in morphogenesis
GO:0035295	16515	939	4	1	4812	2	2	false	0.3522284498680657	0.8242145726912737	0.0	tube development
GO:0048729	16515	682	4	1	3010	2	2	false	0.40187676174063536	0.849694806545194	0.0	tissue morphogenesis
GO:0019219	16515	2640	4	1	6350	1	4	false	0.4157480314960086	0.849694806545194	0.0	regulation of nucleobase-containing compound metabolic process
GO:0048747	16515	59	4	1	141	1	1	false	0.41843971631207055	0.849694806545194	3.4731304163796704E-41	muscle fiber development
GO:0031323	16515	4758	4	1	11275	1	3	false	0.4219955654100258	0.849694806545194	0.0	regulation of cellular metabolic process
GO:0009887	16515	957	4	1	3945	2	2	false	0.42636993961039205	0.849694806545194	0.0	animal organ morphogenesis
GO:0019222	16515	5105	4	1	11880	1	2	false	0.42971380471658216	0.849694806545194	0.0	regulation of metabolic process
GO:0006397	16515	491	4	1	1129	1	2	false	0.4348981399469916	0.849694806545194	0.0	mRNA processing
GO:0001525	16515	458	4	1	1048	1	2	false	0.43702290076317074	0.849694806545194	5.5632098852366E-311	angiogenesis
GO:0003208	16515	67	4	1	150	1	2	false	0.44666666666667176	0.849694806545194	2.518606196030409E-44	cardiac ventricle morphogenesis
GO:0051252	16515	2375	4	1	5290	1	3	false	0.44896030245695573	0.849694806545194	0.0	regulation of RNA metabolic process
GO:0048869	16515	3513	4	1	13027	2	2	false	0.4666342097695012	0.849694806545194	0.0	cellular developmental process
GO:0007275	16515	4343	4	2	6284	2	2	false	0.4776133004376587	0.849694806545194	0.0	multicellular organism development
GO:0090304	16515	3833	4	1	8019	1	2	false	0.4779897742858977	0.849694806545194	0.0	nucleic acid metabolic process
GO:0010467	16515	3646	4	1	7606	1	1	false	0.47935840126125334	0.849694806545194	0.0	gene expression
GO:0010468	16515	2644	4	1	5456	1	2	false	0.48460410557359895	0.849694806545194	0.0	regulation of gene expression
GO:0006139	16515	4384	4	1	8848	1	5	false	0.49547920433637904	0.849694806545194	0.0	nucleobase-containing compound metabolic process
GO:0046483	16515	4528	4	1	8863	1	1	false	0.5108879611877025	0.849694806545194	0.0	heterocycle metabolic process
GO:0051171	16515	4412	4	1	8635	1	2	false	0.5109438332384818	0.849694806545194	0.0	regulation of nitrogen compound metabolic process
GO:0071944	16515	5612	4	1	10934	1	1	false	0.5132613865040625	0.849694806545194	0.0	cell periphery
GO:0080090	16515	4581	4	1	8908	1	2	false	0.5142568477784497	0.849694806545194	0.0	regulation of primary metabolic process
GO:0006725	16515	4570	4	1	8863	1	1	false	0.5156267629462289	0.849694806545194	0.0	cellular aromatic compound metabolic process
GO:0035239	16515	770	4	1	2445	2	2	false	0.5307652144206207	0.8511715031950877	0.0	tube morphogenesis
GO:1901360	16515	4777	4	1	8995	1	1	false	0.5310728182328325	0.8511715031950877	0.0	organic cyclic compound metabolic process
GO:0055010	16515	45	4	1	83	1	3	false	0.5421686746987949	0.8572126343210676	1.5857241660265024E-24	ventricular cardiac muscle tissue morphogenesis
GO:0034641	16515	5039	4	1	9147	1	2	false	0.5508910025088619	0.857634359279277	0.0	cellular nitrogen compound metabolic process
GO:0055002	16515	141	4	1	252	1	2	false	0.5595238095237425	0.857634359279277	1.6364738401455845E-74	striated muscle cell development
GO:0043534	16515	110	4	1	192	1	1	false	0.572916666666702	0.857634359279277	2.1267664896556696E-56	blood vessel endothelial cell migration
GO:0016020	16515	6329	4	1	10934	1	1	false	0.5788366563045235	0.857634359279277	0.0	membrane
GO:0060255	16515	4602	4	1	7947	1	2	false	0.5790864477184862	0.857634359279277	0.0	regulation of macromolecule metabolic process
GO:0009888	16515	1798	4	1	4812	2	1	false	0.607733334160691	0.8873771676006785	0.0	tissue development
GO:0048468	16515	1897	4	1	5006	2	3	false	0.6143380391081621	0.8873771676006785	0.0	cell development
GO:0005515	16515	5904	4	1	9221	1	1	false	0.6402776271612878	0.9135668582667156	0.0	protein binding
GO:0048514	16515	544	4	1	834	1	2	false	0.6522781774579041	0.9194764670189732	3.51874571010287E-233	blood vessel morphogenesis
GO:0051179	16515	5875	4	1	13878	2	1	false	0.6674714852900016	0.929692425939645	0.0	localization
GO:0048870	16515	1451	4	1	2148	1	3	false	0.675512104283355	0.9298225435429709	0.0	cell motility
GO:0043542	16515	192	4	1	263	1	1	false	0.7300380228135707	0.9589106965998815	4.382977937138065E-66	endothelial cell migration
GO:0071840	16515	6683	4	1	13878	2	1	false	0.7312312569110183	0.9589106965998815	0.0	cellular component organization or biogenesis
GO:0010631	16515	263	4	1	359	1	2	false	0.7325905292479815	0.9589106965998815	6.173950937678137E-90	epithelial cell migration
GO:0048731	16515	4127	4	2	4812	2	2	false	0.7355339393502514	0.9589106965998815	0.0	system development
GO:0006996	16515	4814	4	1	6509	1	1	false	0.7395913350707962	0.9589106965998815	0.0	organelle organization
GO:0003231	16515	122	4	1	163	1	1	false	0.7484662576687011	0.9589106965998815	1.6480987782092163E-39	cardiac ventricle development
GO:0016043	16515	6509	4	1	12854	2	2	false	0.7563580887694212	0.9589106965998815	0.0	cellular component organization
GO:0051146	16515	240	4	1	313	1	1	false	0.7667731629392565	0.9589106965998815	2.7637891051237353E-73	striated muscle cell differentiation
GO:0005488	16515	9221	4	1	11969	1	1	false	0.7704068844477681	0.9589106965998815	0.0	binding
GO:0062023	16515	353	4	1	448	1	1	false	0.7879464285715161	0.9704182330828146	6.490318583199214E-100	collagen-containing extracellular matrix
GO:0048856	16515	4812	4	2	5265	2	1	false	0.8353081512711203	0.9727868790261	0.0	anatomical structure development
GO:0043170	16515	7606	4	1	8995	1	1	false	0.8455808782695051	0.9727868790261	0.0	macromolecule metabolic process
GO:0009987	16515	12841	4	2	13878	2	1	false	0.8561333170471993	0.9727868790261	0.0	cellular process
GO:0016070	16515	3298	4	1	3833	1	1	false	0.8604226454472057	0.9727868790261	0.0	RNA metabolic process
GO:0005886	16515	5537	4	1	6400	1	2	false	0.8651562500031486	0.9727868790261	0.0	plasma membrane
GO:0050794	16515	8239	4	1	12995	2	2	false	0.8660714333304281	0.9727868790261	0.0	regulation of cellular process
GO:0050789	16515	8917	4	1	13878	2	2	false	0.8722301361263364	0.9727868790261	0.0	regulation of biological process
GO:0048513	16515	3125	4	1	4812	2	2	false	0.8771396700504295	0.9727868790261	0.0	animal organ development
GO:0006807	16515	8339	4	1	9406	1	1	false	0.8865617690907434	0.9727868790261	0.0	nitrogen compound metabolic process
GO:0008152	16515	9406	4	1	13878	2	1	false	0.8961792902955413	0.9727868790261	0.0	metabolic process
GO:0044237	16515	8863	4	1	13059	2	2	false	0.8967759585791586	0.9727868790261	0.0	cellular metabolic process
GO:0065007	16515	9584	4	1	13878	2	1	false	0.9042804921127321	0.9727868790261	0.0	biological regulation
GO:0008150	16515	13878	4	2	14589	2	1	false	0.904901259129079	0.9727868790261	0.0	biological_process
GO:0016477	16515	1315	4	1	1451	1	1	false	0.9062715368704692	0.9727868790261	2.5941692467191015E-195	cell migration
GO:0110165	16515	10934	4	1	11845	1	1	false	0.9230899113551975	0.9758348610222083	0.0	cellular anatomical entity
GO:0044238	16515	8708	4	1	9406	1	1	false	0.9257920476364541	0.9758348610222083	0.0	primary metabolic process
GO:0030154	16515	3328	4	1	3513	1	1	false	0.9473384571602879	0.9761012253083824	6.4067112836E-314	cell differentiation
GO:0071704	16515	8995	4	1	9406	1	1	false	0.9563044864969051	0.9761012253083824	0.0	organic substance metabolic process
GO:0014706	16515	338	4	1	353	1	1	false	0.9575070821529723	0.9761012253083824	1.0736582831189132E-26	striated muscle tissue development
GO:0005575	16515	11845	4	1	14589	2	1	false	0.9646337806792729	0.9761012253083824	0.0	cellular_component
GO:0003674	16515	11969	4	1	14589	2	1	false	0.9677584797929262	0.9761012253083824	0.0	molecular_function
GO:0090132	16515	264	4	1	269	1	1	false	0.981412639405111	0.981412639405111	8.844135751491747E-11	epithelium migration
GO:0000000	16515	14589	4	2	0	0	0	true	1.0	1.0	1.0	Gene Ontology
