## Supplementary File S3 for "PIGNON: A protein-protein interaction-guided functional enrichment analysis for quantitative proteomics": table-mcl2_cluster887-Parent-Child-Union-Benjamini-Hochberg.txt

ID	Pop.total	Pop.term	Study.total	Study.term	Pop.family	Study.family	nparents	is.trivial	p	p.adjusted	p.min	name
GO:0007389	16515	379	4	2	6028	2	2	false	0.003943270544665704	0.6526565746506454	0.0	pattern specification process
GO:0061311	16515	18	4	1	2857	1	2	false	0.006300315015744363	0.6526565746506454	4.200122511434675E-47	cell surface receptor signaling pathway involved in heart development
GO:0000785	16515	1237	4	2	10934	2	2	false	0.012789976682768872	0.6526565746506454	0.0	chromatin
GO:0035914	16515	60	4	1	3356	1	2	false	0.017878426698424238	0.6526565746506454	3.992788612352113E-130	skeletal muscle cell differentiation
GO:0032835	16515	53	4	1	4812	2	2	false	0.0219092157363221	0.6526565746506454	3.9128125007514375E-126	glomerulus development
GO:0003272	16515	23	4	1	993	1	2	false	0.02316213494461366	0.6526565746506454	3.9278790086283853E-47	endocardial cushion formation
GO:0003170	16515	58	4	1	4812	2	2	false	0.023963596171288605	0.6526565746506454	8.83223674655397E-136	heart valve development
GO:0033143	16515	73	4	1	2906	1	2	false	0.02512044046796974	0.6526565746506454	1.6818791622973826E-147	regulation of intracellular steroid hormone receptor signaling pathway
GO:0007221	16515	18	4	1	624	1	2	false	0.028846153846153015	0.6526565746506454	3.985783614335296E-35	positive regulation of transcription of Notch receptor target
GO:0033144	16515	36	4	1	1217	1	3	false	0.0295809367296623	0.6526565746506454	5.334729944459069E-70	negative regulation of intracellular steroid hormone receptor signaling pathway
GO:0043433	16515	151	4	1	5068	1	4	false	0.029794790844436092	0.6526565746506454	3.060363610307282E-294	negative regulation of DNA-binding transcription factor activity
GO:0072132	16515	48	4	1	1244	1	3	false	0.03858520900321416	0.6526565746506454	8.738526137947737E-88	mesenchyme morphogenesis
GO:0014031	16515	76	4	1	1962	1	2	false	0.03873598369009312	0.6526565746506454	4.670984000231121E-139	mesenchymal cell development
GO:0003179	16515	48	4	1	2365	2	2	false	0.04018845043518157	0.6526565746506454	2.2832521360009402E-101	heart valve morphogenesis
GO:0003279	16515	108	4	1	4812	2	2	false	0.04438861275400439	0.6526565746506454	9.043513057109764E-224	cardiac septum development
GO:0009755	16515	209	4	1	4706	1	2	false	0.04441138971522008	0.6526565746506454	0.0	hormone-mediated signaling pathway
GO:0072014	16515	4	4	1	81	1	1	false	0.049382716049383164	0.6526565746506454	6.010554533761193E-7	proximal tubule development
GO:0072006	16515	124	4	1	4812	2	2	false	0.05087900355796815	0.6526565746506454	1.8353490589119805E-249	nephron development
GO:0061326	16515	86	4	1	1599	1	3	false	0.05378361475918838	0.6526565746506454	7.31522822973402E-145	renal tubule development
GO:0061314	16515	10	4	1	174	1	2	false	0.057471264367816965	0.6526565746506454	1.8564775982441643E-16	Notch signaling involved in heart development
GO:0030522	16515	265	4	1	4610	1	1	false	0.057483731019528264	0.6526565746506454	0.0	intracellular receptor signaling pathway
GO:0048762	16515	193	4	1	3341	1	2	false	0.057767135588230545	0.6526565746506454	1.5265E-319	mesenchymal cell differentiation
GO:0060411	16515	72	4	1	2371	2	3	false	0.059824140858134575	0.6526565746506454	1.840277135803983E-139	cardiac septum morphogenesis
GO:0003151	16515	73	4	1	2361	2	2	false	0.060894909511213076	0.6526565746506454	7.993647065375121E-141	outflow tract morphogenesis
GO:0007219	16515	167	4	1	2604	1	1	false	0.06413210445462145	0.6526565746506454	1.341951331543353E-268	Notch signaling pathway
GO:0072001	16515	266	4	1	4127	1	2	false	0.06445359825530372	0.6526565746506454	0.0	renal system development
GO:0003205	16515	163	4	1	4812	2	2	false	0.06660667668440579	0.6526565746506454	1.941581785080232E-308	cardiac chamber development
GO:0003197	16515	44	4	1	652	1	2	false	0.06748466257668646	0.6526565746506454	1.7471586411022932E-69	endocardial cushion development
GO:0048736	16515	169	4	1	4812	2	2	false	0.06901465590491847	0.6526565746506454	4.1091173E-317	appendage development
GO:0060485	16515	239	4	1	3369	1	2	false	0.07094093202724407	0.6526565746506454	0.0	mesenchyme development
GO:0001655	16515	304	4	1	4127	1	1	false	0.07366125514893294	0.6558227877775965	0.0	urogenital system development
GO:0001822	16515	257	4	1	3125	1	2	false	0.08224000000000815	0.7036904761912774	0.0	kidney development
GO:0044092	16515	1033	4	1	11969	1	2	false	0.08630629125253005	0.7036904761912774	0.0	negative regulation of molecular function
GO:0060317	16515	28	4	1	317	1	2	false	0.08832807570977123	0.7036904761912774	9.727631283239548E-41	cardiac epithelial to mesenchymal transition
GO:0071772	16515	148	4	1	1598	1	2	false	0.09261576971212929	0.7036904761912774	2.138030795342677E-213	response to BMP
GO:0003206	16515	123	4	1	2372	2	3	false	0.10104174742161709	0.7036904761912774	2.20473724289279E-209	cardiac chamber morphogenesis
GO:0042802	16515	603	4	1	5904	1	1	false	0.10213414634118338	0.7036904761912774	0.0	identical protein binding
GO:0072073	16515	126	4	1	1195	1	2	false	0.10543933054392832	0.7036904761912774	3.9316934228455044E-174	kidney epithelium development
GO:0008134	16515	635	4	1	5904	1	1	false	0.1075542005417384	0.7036904761912774	0.0	transcription factor binding
GO:0071773	16515	148	4	1	1348	1	3	false	0.10979228486653823	0.7036904761912774	7.1362287997864515E-202	cellular response to BMP stimulus
GO:0007517	16515	357	4	1	3218	1	2	false	0.11093847109994649	0.7036904761912774	0.0	muscle organ development
GO:0035107	16515	142	4	1	2370	2	2	false	0.11626511925296189	0.7036904761912774	1.2259528040759963E-232	appendage morphogenesis
GO:0005694	16515	1624	4	2	4526	2	1	false	0.12869788551332995	0.7036904761912774	0.0	chromosome
GO:0031974	16515	3948	4	2	10934	2	1	false	0.13035444734853274	0.7036904761912774	0.0	membrane-enclosed lumen
GO:0140110	16515	1582	4	1	11969	1	1	false	0.13217478486108755	0.7036904761912774	0.0	transcription regulator activity
GO:0046983	16515	799	4	1	5904	1	1	false	0.13533197831943072	0.7036904761912774	0.0	protein dimerization activity
GO:0001217	16515	226	4	1	1641	1	2	false	0.13772090188904335	0.7036904761912774	7.939988714179911E-285	DNA-binding transcription repressor activity
GO:0003203	16515	35	4	1	249	1	3	false	0.14056224899599212	0.7036904761912774	1.7241719265531598E-43	endocardial cushion morphogenesis
GO:0032502	16515	5265	4	2	13878	2	1	false	0.1439102689013286	0.7036904761912774	0.0	developmental process
GO:0045597	16515	884	4	1	5910	1	4	false	0.14957698815616752	0.7036904761912774	0.0	positive regulation of cell differentiation
GO:0051090	16515	647	4	1	4303	1	3	false	0.1503602138044959	0.7036904761912774	0.0	regulation of DNA-binding transcription factor activity
GO:0007507	16515	522	4	1	3325	1	2	false	0.1569924812032556	0.7036904761912774	0.0	heart development
GO:0051962	16515	478	4	1	2932	1	4	false	0.16302864938615794	0.7036904761912774	0.0	positive regulation of nervous system development
GO:0009954	16515	26	4	1	296	2	1	false	0.16823179111311343	0.7036904761912774	6.969364939187471E-38	proximal/distal pattern formation
GO:0010628	16515	801	4	1	4743	1	3	false	0.168880455407603	0.7036904761912774	0.0	positive regulation of gene expression
GO:0048585	16515	1457	4	1	8481	1	3	false	0.17179577879898397	0.7036904761912774	0.0	negative regulation of response to stimulus
GO:0023057	16515	1267	4	1	7020	1	3	false	0.18048433048402152	0.7036904761912774	0.0	negative regulation of signaling
GO:0043233	16515	3948	4	2	9283	2	2	false	0.18084826883901392	0.7036904761912774	0.0	organelle lumen
GO:0045595	16515	1604	4	1	8813	1	3	false	0.18200385793774987	0.7036904761912774	0.0	regulation of cell differentiation
GO:0000228	16515	1287	4	2	3007	2	2	false	0.1831036961658823	0.7036904761912774	0.0	nuclear chromosome
GO:0032501	16515	6028	4	2	13878	2	1	false	0.18864789504873716	0.7036904761912774	0.0	multicellular organismal process
GO:0010648	16515	1264	4	1	6700	1	3	false	0.18865671641824697	0.7036904761912774	0.0	negative regulation of cell communication
GO:0070013	16515	3948	4	2	9004	2	2	false	0.19223016287603462	0.7036904761912774	0.0	intracellular organelle lumen
GO:0060766	16515	15	4	1	78	1	3	false	0.19230769230768846	0.7036904761912774	2.289422202644919E-16	negative regulation of androgen receptor signaling pathway
GO:0003714	16515	237	4	1	1210	1	2	false	0.19586776859511384	0.7036904761912774	4.1508910608822115E-259	transcription corepressor activity
GO:0060537	16515	353	4	1	1798	1	1	false	0.1963292547276727	0.7036904761912774	0.0	muscle tissue development
GO:0071407	16515	516	4	1	2614	1	2	false	0.19739862280010917	0.7036904761912774	0.0	cellular response to organic cyclic compound
GO:0045935	16515	1094	4	1	5450	1	4	false	0.2007339449542124	0.7036904761912774	0.0	positive regulation of nucleobase-containing compound metabolic process
GO:0009653	16515	2361	4	2	5265	2	2	false	0.20104521168423425	0.7036904761912774	0.0	anatomical structure morphogenesis
GO:0003007	16515	239	4	1	1171	1	2	false	0.20409906063199137	0.7036904761912774	1.5541117971466617E-256	heart morphogenesis
GO:0071383	16515	230	4	1	1123	1	4	false	0.20480854853069227	0.7036904761912774	1.8266029166835424E-246	cellular response to steroid hormone stimulus
GO:0051254	16515	913	4	1	4433	1	4	false	0.20595533498718693	0.7036904761912774	0.0	positive regulation of RNA metabolic process
GO:0009719	16515	1513	4	1	7281	1	1	false	0.20780112621806898	0.7036904761912774	0.0	response to endogenous stimulus
GO:0071396	16515	543	4	1	2592	1	2	false	0.2094907407410896	0.7036904761912774	0.0	cellular response to lipid
GO:0005634	16515	3375	4	2	7335	2	1	false	0.21167902750705916	0.7036904761912774	0.0	nucleus
GO:0001227	16515	226	4	1	1066	1	3	false	0.21200750469040508	0.7036904761912774	2.282978417684042E-238	DNA-binding transcription repressor activity, RNA polymerase II-specific
GO:0031328	16515	1186	4	1	5530	1	4	false	0.21446654611146163	0.7036904761912774	0.0	positive regulation of cellular biosynthetic process
GO:0009891	16515	1233	4	1	5739	1	3	false	0.21484579195059936	0.7036904761912774	0.0	positive regulation of biosynthetic process
GO:0070848	16515	649	4	1	2958	1	1	false	0.21940500338104577	0.7036904761912774	0.0	response to growth factor
GO:0045934	16515	1121	4	1	5079	1	4	false	0.22071273872797034	0.7036904761912774	0.0	negative regulation of nucleobase-containing compound metabolic process
GO:0009890	16515	1224	4	1	5516	1	3	false	0.22189992748418025	0.7036904761912774	0.0	negative regulation of biosynthetic process
GO:0031324	16515	2129	4	1	9593	1	4	false	0.22193265922973435	0.7036904761912774	0.0	negative regulation of cellular metabolic process
GO:0035113	16515	122	4	1	547	1	2	false	0.22303473491772008	0.7036904761912774	2.0413308639777484E-125	embryonic appendage morphogenesis
GO:0061061	16515	577	4	1	4812	2	1	false	0.2254609958848641	0.7036904761912774	0.0	muscle structure development
GO:0010720	16515	490	4	1	2161	1	3	false	0.22674687644615604	0.7036904761912774	0.0	positive regulation of cell development
GO:0031327	16515	1201	4	1	5235	1	4	false	0.2294173829989134	0.7036904761912774	0.0	negative regulation of cellular biosynthetic process
GO:0045893	16515	564	4	1	2440	1	4	false	0.23114754098389434	0.7036904761912774	0.0	positive regulation of transcription, DNA-templated
GO:0051172	16515	1965	4	1	8407	1	3	false	0.23373379326720148	0.7036904761912774	0.0	negative regulation of nitrogen compound metabolic process
GO:0072359	16515	983	4	1	4127	1	1	false	0.23818754543218112	0.7036904761912774	0.0	circulatory system development
GO:0010557	16515	1109	4	1	4648	1	4	false	0.23859724612644276	0.7036904761912774	0.0	positive regulation of macromolecule biosynthetic process
GO:0043228	16515	4536	4	2	9283	2	1	false	0.23873737961927036	0.7036904761912774	0.0	non-membrane-bounded organelle
GO:0009968	16515	1148	4	1	4789	1	5	false	0.23971601587033317	0.7036904761912774	0.0	negative regulation of signal transduction
GO:0048545	16515	358	4	1	1482	1	3	false	0.24156545209177674	0.7036904761912774	0.0	response to steroid hormone
GO:0009892	16515	2467	4	1	10162	1	3	false	0.24276717181444213	0.7036904761912774	0.0	negative regulation of metabolic process
GO:0032870	16515	641	4	1	2591	1	3	false	0.2473948282516928	0.7036904761912774	0.0	cellular response to hormone stimulus
GO:0043232	16515	4526	4	2	9010	2	2	false	0.2523084265592556	0.7036904761912774	0.0	intracellular non-membrane-bounded organelle
GO:0060765	16515	26	4	1	103	1	2	false	0.25242718446601525	0.7036904761912774	5.912520279788928E-25	regulation of androgen receptor signaling pathway
GO:0071363	16515	620	4	1	2444	1	2	false	0.25368248772489893	0.7036904761912774	0.0	cellular response to growth factor stimulus
GO:0065009	16515	3314	4	1	13061	1	2	false	0.25373248602843107	0.7036904761912774	0.0	regulation of molecular function
GO:0051253	16515	1028	4	1	4032	1	4	false	0.25496031746060777	0.7036904761912774	0.0	negative regulation of RNA metabolic process
GO:0045666	16515	337	4	1	1301	1	3	false	0.2590315142199278	0.7078484943039612	2.4E-322	positive regulation of neuron differentiation
GO:0010558	16515	1157	4	1	4394	1	4	false	0.2633136094670124	0.7108051252636992	0.0	negative regulation of macromolecule biosynthetic process
GO:0003712	16515	574	4	1	2130	1	2	false	0.2694835680752466	0.7108051252636992	0.0	transcription coregulator activity
GO:0031325	16515	2641	4	1	9799	1	4	false	0.26951729768258487	0.7108051252636992	0.0	positive regulation of cellular metabolic process
GO:0009893	16515	2828	4	1	10458	1	3	false	0.2704149933068421	0.7108051252636992	0.0	positive regulation of metabolic process
GO:0050769	16515	427	4	1	1522	1	4	false	0.2805519053874188	0.7231237322512031	0.0	positive regulation of neurogenesis
GO:0033993	16515	838	4	1	2958	1	1	false	0.28329952670773073	0.7231237322512031	0.0	response to lipid
GO:0014070	16515	845	4	1	2958	1	1	false	0.2856659905346113	0.7231237322512031	0.0	response to organic cyclic compound
GO:0010605	16515	2252	4	1	7683	1	3	false	0.2931146687498786	0.7231237322512031	0.0	negative regulation of macromolecule metabolic process
GO:0003184	16515	15	4	1	51	1	2	false	0.29411764705882354	0.7231237322512031	3.1360986222315166E-13	pulmonary valve morphogenesis
GO:0051173	16515	2492	4	1	8444	1	3	false	0.29512079583070805	0.7231237322512031	0.0	positive regulation of nitrogen compound metabolic process
GO:0051960	16515	821	4	1	2749	1	2	false	0.2986540560206376	0.7231237322512031	0.0	regulation of nervous system development
GO:0051094	16515	1228	4	1	7511	2	3	false	0.30027515790861736	0.7231237322512031	0.0	positive regulation of developmental process
GO:1902680	16515	819	4	1	2724	1	5	false	0.30066079295172277	0.7231237322512031	0.0	positive regulation of RNA biosynthetic process
GO:0001216	16515	400	4	1	1325	1	2	false	0.3018867924526494	0.7231237322512031	0.0	DNA-binding transcription activator activity
GO:2000113	16515	1054	4	1	3468	1	4	false	0.30392156862731723	0.7231237322512031	0.0	negative regulation of cellular macromolecule biosynthetic process
GO:0009725	16515	915	4	1	2964	1	2	false	0.3087044534412168	0.7282258901690242	0.0	response to hormone
GO:0010629	16515	1372	4	1	4323	1	3	false	0.3173721952349749	0.7417669770616153	0.0	negative regulation of gene expression
GO:0045944	16515	497	4	1	1554	1	3	false	0.31981981982004426	0.7417669770616153	0.0	positive regulation of transcription by RNA polymerase II
GO:0048523	16515	4164	4	1	12864	1	3	false	0.3236940298500609	0.7444962686551401	0.0	negative regulation of cellular process
GO:0045892	16515	874	4	1	2657	1	5	false	0.32894241625948895	0.7483493228900016	0.0	negative regulation of transcription, DNA-templated
GO:0010604	16515	2560	4	1	7739	1	3	false	0.33079209200210213	0.7483493228900016	0.0	positive regulation of macromolecule metabolic process
GO:0060284	16515	839	4	1	2508	1	2	false	0.33452950558254696	0.7506515735023005	0.0	regulation of cell development
GO:0048646	16515	989	4	1	5265	2	2	false	0.34043202660364663	0.7510204081632755	0.0	anatomical structure formation involved in morphogenesis
GO:1903508	16515	819	4	1	2359	1	3	false	0.34718100890243003	0.7510204081632755	0.0	positive regulation of nucleic acid-templated transcription
GO:1901363	16515	3236	4	1	9221	1	1	false	0.3509380761330863	0.7510204081632755	0.0	heterocyclic compound binding
GO:0035295	16515	939	4	1	4812	2	2	false	0.3522284498680657	0.7510204081632755	0.0	tube development
GO:0051240	16515	1553	4	1	7916	2	3	false	0.3539012760959265	0.7510204081632755	0.0	positive regulation of multicellular organismal process
GO:0048522	16515	4621	4	1	12886	1	3	false	0.3586062393309947	0.7510204081632755	0.0	positive regulation of cellular process
GO:0097159	16515	3307	4	1	9221	1	1	false	0.35863789177102323	0.7510204081632755	0.0	organic cyclic compound binding
GO:0007165	16515	4610	4	1	12851	1	5	false	0.3587269473171458	0.7510204081632755	0.0	signal transduction
GO:1902679	16515	954	4	1	2613	1	5	false	0.3650975889776049	0.7510204081632755	0.0	negative regulation of RNA biosynthetic process
GO:0023051	16515	3308	4	1	9004	1	2	false	0.3673922701004737	0.7510204081632755	0.0	regulation of signaling
GO:0048598	16515	533	4	1	2563	2	2	false	0.37273601418997715	0.7510204081632755	0.0	embryonic morphogenesis
GO:0030182	16515	1250	4	1	3328	1	2	false	0.37560096153843164	0.7510204081632755	0.0	neuron differentiation
GO:0048583	16515	3777	4	1	9953	1	2	false	0.3794835727913067	0.7510204081632755	0.0	regulation of response to stimulus
GO:0009790	16515	929	4	1	4343	2	1	false	0.38209720943138553	0.7510204081632755	0.0	embryo development
GO:0031981	16515	2789	4	2	4497	2	2	false	0.3845847805222306	0.7510204081632755	0.0	nuclear lumen
GO:0022008	16515	1450	4	1	3721	1	2	false	0.3896801934959465	0.7510204081632755	0.0	neurogenesis
GO:0010646	16515	3269	4	1	8383	1	2	false	0.3899558630587546	0.7510204081632755	0.0	regulation of cell communication
GO:0035326	16515	590	4	1	1506	1	1	false	0.391766268260459	0.7510204081632755	0.0	cis-regulatory region binding
GO:0007154	16515	5113	4	1	12841	1	1	false	0.39817771201378316	0.7510204081632755	0.0	cell communication
GO:0048729	16515	682	4	1	3010	2	2	false	0.40187676174063536	0.7510204081632755	0.0	tissue morphogenesis
GO:1903507	16515	954	4	1	2359	1	3	false	0.4044086477324244	0.7510204081632755	0.0	negative regulation of nucleic acid-templated transcription
GO:0050793	16515	2287	4	1	9945	2	2	false	0.4070636084918051	0.7510204081632755	0.0	regulation of developmental process
GO:0000987	16515	585	4	1	1418	1	2	false	0.41255289139610724	0.7510204081632755	0.0	cis-regulatory region sequence-specific DNA binding
GO:0019219	16515	2640	4	1	6350	1	4	false	0.4157480314960086	0.7510204081632755	0.0	regulation of nucleobase-containing compound metabolic process
GO:0031323	16515	4758	4	1	11275	1	3	false	0.4219955654100258	0.7510204081632755	0.0	regulation of cellular metabolic process
GO:0007519	16515	147	4	1	345	1	2	false	0.42608695652174866	0.7510204081632755	1.4133958396733393E-101	skeletal muscle tissue development
GO:0009887	16515	957	4	1	3945	2	2	false	0.42636993961039205	0.7510204081632755	0.0	animal organ morphogenesis
GO:0060412	16515	41	4	1	96	1	2	false	0.42708333333332776	0.7510204081632755	4.282910369836617E-28	ventricular septum morphogenesis
GO:0019222	16515	5105	4	1	11880	1	2	false	0.42971380471658216	0.7510204081632755	0.0	regulation of metabolic process
GO:0009889	16515	2875	4	1	6647	1	2	false	0.4325259515560682	0.7510204081632755	0.0	regulation of biosynthetic process
GO:0060538	16515	155	4	1	357	1	1	false	0.43417366946779773	0.7510204081632755	1.7813338969731313E-105	skeletal muscle organ development
GO:0009059	16515	3643	4	1	8388	1	2	false	0.43431092036376584	0.7510204081632755	0.0	macromolecule biosynthetic process
GO:0031326	16515	2783	4	1	6367	1	3	false	0.4370975341588632	0.7510204081632755	0.0	regulation of cellular biosynthetic process
GO:0030518	16515	122	4	1	277	1	2	false	0.44043321299639	0.7510204081632755	6.123670689007926E-82	intracellular steroid hormone receptor signaling pathway
GO:0009953	16515	75	4	1	296	2	1	false	0.4431974347227726	0.7510204081632755	3.248146826939731E-72	dorsal/ventral pattern formation
GO:0034645	16515	3359	4	1	7536	1	3	false	0.4457271762219222	0.7510204081632755	0.0	cellular macromolecule biosynthetic process
GO:0003208	16515	67	4	1	150	1	2	false	0.44666666666667176	0.7510204081632755	2.518606196030409E-44	cardiac ventricle morphogenesis
GO:0045664	16515	602	4	1	1345	1	2	false	0.4475836431225906	0.7510204081632755	0.0	regulation of neuron differentiation
GO:0003171	16515	26	4	1	58	1	1	false	0.44827586206897146	0.7510204081632755	4.5145990569213746E-17	atrioventricular valve development
GO:0051252	16515	2375	4	1	5290	1	3	false	0.44896030245695573	0.7510204081632755	0.0	regulation of RNA metabolic process
GO:0051716	16515	5952	4	1	13037	1	2	false	0.4565467515523633	0.7510204081632755	0.0	cellular response to stimulus
GO:0003198	16515	16	4	1	35	1	2	false	0.4571428571428584	0.7510204081632755	2.4630972913946807E-10	epithelial to mesenchymal transition involved in endocardial cushion formation
GO:0070887	16515	2939	4	1	6418	1	2	false	0.4579308195697249	0.7510204081632755	0.0	cellular response to chemical stimulus
GO:0050767	16515	737	4	1	1592	1	4	false	0.4629396984927175	0.7510204081632755	0.0	regulation of neurogenesis
GO:0048869	16515	3513	4	1	13027	2	2	false	0.4666342097695012	0.7510204081632755	0.0	cellular developmental process
GO:0003281	16515	71	4	1	151	1	2	false	0.4701986754966662	0.7510204081632755	7.055385507729695E-45	ventricular septum development
GO:0051239	16515	2782	4	1	10089	2	2	false	0.47547574013626226	0.7510204081632755	0.0	regulation of multicellular organismal process
GO:0007399	16515	1971	4	1	4127	1	1	false	0.4775866246659873	0.7510204081632755	0.0	nervous system development
GO:0007275	16515	4343	4	2	6284	2	2	false	0.4776133004376587	0.7510204081632755	0.0	multicellular organism development
GO:0090304	16515	3833	4	1	8019	1	2	false	0.4779897742858977	0.7510204081632755	0.0	nucleic acid metabolic process
GO:0010467	16515	3646	4	1	7606	1	1	false	0.47935840126125334	0.7510204081632755	0.0	gene expression
GO:0030521	16515	59	4	1	122	1	1	false	0.48360655737705693	0.7510204081632755	2.784334919854664E-36	androgen receptor signaling pathway
GO:0010468	16515	2644	4	1	5456	1	2	false	0.48460410557359895	0.7510204081632755	0.0	regulation of gene expression
GO:0010556	16515	2677	4	1	5514	1	3	false	0.48549147624212136	0.7510204081632755	0.0	regulation of macromolecule biosynthetic process
GO:0000981	16515	603	4	1	2123	2	4	false	0.4874856992419279	0.7510204081632755	0.0	DNA-binding transcription factor activity, RNA polymerase II-specific
GO:0006351	16515	2161	4	1	4421	1	3	false	0.4888034381364633	0.7510204081632755	0.0	transcription, DNA-templated
GO:0003181	16515	24	4	1	49	1	2	false	0.4897959183673536	0.7510204081632755	1.582145720489716E-14	atrioventricular valve morphogenesis
GO:0006139	16515	4384	4	1	8848	1	5	false	0.49547920433637904	0.7532700145159198	0.0	nucleobase-containing compound metabolic process
GO:0009058	16515	4757	4	1	9406	1	1	false	0.5057410163721884	0.7532700145159198	0.0	biosynthetic process
GO:0032774	16515	2371	4	1	4657	1	3	false	0.5091260468124964	0.7532700145159198	0.0	RNA biosynthetic process
GO:0046483	16515	4528	4	1	8863	1	1	false	0.5108879611877025	0.7532700145159198	0.0	heterocycle metabolic process
GO:0051171	16515	4412	4	1	8635	1	2	false	0.5109438332384818	0.7532700145159198	0.0	regulation of nitrogen compound metabolic process
GO:0000122	16515	807	4	1	1574	1	3	false	0.5127064803044966	0.7532700145159198	0.0	negative regulation of transcription by RNA polymerase II
GO:0080090	16515	4581	4	1	8908	1	2	false	0.5142568477784497	0.7532700145159198	0.0	regulation of primary metabolic process
GO:0006725	16515	4570	4	1	8863	1	1	false	0.5156267629462289	0.7532700145159198	0.0	cellular aromatic compound metabolic process
GO:0044249	16515	4600	4	1	8896	1	2	false	0.5170863309352786	0.7532700145159198	0.0	cellular biosynthetic process
GO:1901576	16515	4681	4	1	9027	1	2	false	0.518555444775452	0.7532700145159198	0.0	organic substance biosynthetic process
GO:0042221	16515	3829	4	1	7281	1	1	false	0.5258893009187912	0.7555468960425864	0.0	response to chemical
GO:0003700	16515	1187	4	1	2246	1	3	false	0.5284951024046584	0.7555468960425864	0.0	DNA-binding transcription factor activity
GO:0003180	16515	27	4	1	51	1	2	false	0.5294117647058821	0.7555468960425864	4.3555541011128686E-15	aortic valve morphogenesis
GO:1901360	16515	4777	4	1	8995	1	1	false	0.5310728182328325	0.7555468960425864	0.0	organic cyclic compound metabolic process
GO:0018130	16515	3081	4	1	5741	1	2	false	0.5366660860487552	0.7561701382836032	0.0	heterocycle biosynthetic process
GO:0019438	16515	3096	4	1	5759	1	2	false	0.5375933321753205	0.7561701382836032	0.0	aromatic compound biosynthetic process
GO:0009966	16515	2880	4	1	5336	1	4	false	0.539730134934311	0.7561701382836032	0.0	regulation of signal transduction
GO:0003177	16515	19	4	1	35	1	1	false	0.542857142857145	0.7564473467285866	2.4630972913946895E-10	pulmonary valve development
GO:1901362	16515	3230	4	1	5889	1	2	false	0.5484802173548106	0.7564473467285866	0.0	organic cyclic compound biosynthetic process
GO:0001012	16515	829	4	1	1506	1	1	false	0.5504648074372095	0.7564473467285866	0.0	RNA polymerase II regulatory region DNA binding
GO:0034641	16515	5039	4	1	9147	1	2	false	0.5508910025088619	0.7564473467285866	0.0	cellular nitrogen compound metabolic process
GO:0048519	16515	4686	4	1	13878	2	2	false	0.5613174994517115	0.76694866261719	0.0	negative regulation of biological process
GO:0007166	16515	2604	4	1	4610	1	1	false	0.5648590021697816	0.7679856384180281	0.0	cell surface receptor signaling pathway
GO:2000026	16515	1794	4	1	5196	2	3	false	0.5713663653296059	0.7684031710110683	0.0	regulation of multicellular organismal development
GO:0000790	16515	1077	4	2	1422	2	2	false	0.5735011595210612	0.7684031710110683	0.0	nuclear chromatin
GO:0001228	16515	400	4	1	695	1	3	false	0.575539568345429	0.7684031710110683	5.704947819507745E-205	DNA-binding transcription activator activity, RNA polymerase II-specific
GO:0000977	16515	822	4	1	1421	1	2	false	0.5784658691056865	0.7684031710110683	0.0	RNA polymerase II regulatory region sequence-specific DNA binding
GO:0060255	16515	4602	4	1	7947	1	2	false	0.5790864477184862	0.7684031710110683	0.0	regulation of macromolecule metabolic process
GO:0006355	16515	1873	4	1	3216	1	4	false	0.5824004975125974	0.7691030493467793	0.0	regulation of transcription, DNA-templated
GO:0023052	16515	5095	4	1	13878	2	1	false	0.599489557351409	0.7787343623817158	0.0	signaling
GO:0072009	16515	93	4	1	155	1	2	false	0.6000000000000054	0.7787343623817158	7.601276599009071E-45	nephron epithelium development
GO:1905314	16515	35	4	1	58	1	1	false	0.6034482758620746	0.7787343623817158	1.1364634933673376E-16	semi-lunar valve development
GO:0009888	16515	1798	4	1	4812	2	1	false	0.607733334160691	0.7787343623817158	0.0	tissue development
GO:0003002	16515	296	4	2	379	2	1	false	0.6095126411750753	0.7787343623817158	6.123300973226972E-86	regionalization
GO:0034654	16515	3033	4	1	4963	1	5	false	0.6111223050563478	0.7787343623817158	0.0	nucleobase-containing compound biosynthetic process
GO:0001067	16515	1507	4	1	2455	1	1	false	0.6138492871691265	0.7787343623817158	0.0	regulatory region nucleic acid binding
GO:0048468	16515	1897	4	1	5006	2	3	false	0.6143380391081621	0.7787343623817158	0.0	cell development
GO:0048518	16515	5275	4	1	13878	2	2	false	0.6157384858932995	0.7787343623817158	0.0	positive regulation of biological process
GO:0060429	16515	1111	4	1	1798	1	1	false	0.6179087875420136	0.7787343623817158	0.0	epithelium development
GO:0006357	16515	1292	4	1	2065	1	2	false	0.6256658595646695	0.7849262601811308	0.0	regulation of transcription by RNA polymerase II
GO:2000112	16515	2359	4	1	3737	1	3	false	0.6312550173929603	0.7869701328363716	0.0	regulation of cellular macromolecule biosynthetic process
GO:0050794	16515	8239	4	1	12995	1	2	false	0.6340130819556123	0.7869701328363716	0.0	regulation of cellular process
GO:0044271	16515	3707	4	1	5830	1	2	false	0.6358490566033003	0.7869701328363716	0.0	cellular nitrogen compound biosynthetic process
GO:0005515	16515	5904	4	1	9221	1	1	false	0.6402776271612878	0.7889135048951582	0.0	protein binding
GO:0043401	16515	170	4	1	263	1	2	false	0.6463878326995791	0.7929024081114837	1.2187410047770801E-73	steroid hormone mediated signaling pathway
GO:0043227	16515	7507	4	2	9283	2	1	false	0.6539507789273495	0.7953960320311741	0.0	membrane-bounded organelle
GO:0001837	16515	127	4	1	193	1	1	false	0.6580310880828828	0.7953960320311741	2.393550388139519E-53	epithelial to mesenchymal transition
GO:0005575	16515	11845	4	2	14589	2	1	false	0.6591923897048987	0.7953960320311741	0.0	cellular_component
GO:0043231	16515	7335	4	2	9029	2	2	false	0.6599481570113728	0.7953960320311741	0.0	intracellular membrane-bounded organelle
GO:2001141	16515	2128	4	1	3182	1	4	false	0.6687617850414639	0.801289402721316	0.0	regulation of RNA biosynthetic process
GO:0000978	16515	562	4	1	838	1	2	false	0.670644391408058	0.801289402721316	7.891714192443514E-230	RNA polymerase II cis-regulatory region sequence-specific DNA binding
GO:0044237	16515	8863	4	1	13059	1	2	false	0.678689026725022	0.8074059111039054	0.0	cellular metabolic process
GO:0006366	16515	1511	4	1	2161	1	1	false	0.6992133271631297	0.8282526965537502	0.0	transcription by RNA polymerase II
GO:0043229	16515	9004	4	2	10673	2	2	false	0.711689257491939	0.8394063164952332	0.0	intracellular organelle
GO:0071310	16515	2428	4	1	3396	1	2	false	0.7149587750292418	0.8394063164952332	0.0	cellular response to organic substance
GO:0044260	16515	6589	4	1	9167	1	2	false	0.7187738627761757	0.8394063164952332	0.0	cellular macromolecule metabolic process
GO:0043226	16515	9283	4	2	10934	2	1	false	0.7207945543817764	0.8394063164952332	0.0	organelle
GO:0003676	16515	2455	4	1	3307	1	2	false	0.7423646809805463	0.8608934955908856	0.0	nucleic acid binding
GO:0003231	16515	122	4	1	163	1	1	false	0.7484662576687011	0.8643376029981653	1.6480987782092163E-39	cardiac ventricle development
GO:0042803	16515	603	4	1	799	1	2	false	0.7546933667082819	0.8678973717145243	1.4553087568464765E-192	protein homodimerization activity
GO:0005488	16515	9221	4	1	11969	1	1	false	0.7704068844477681	0.8791724430654593	0.0	binding
GO:0010033	16515	2958	4	1	3829	1	1	false	0.7725254635656792	0.8791724430654593	0.0	response to organic substance
GO:0050896	16515	7281	4	1	13878	2	1	false	0.7740539987858934	0.8791724430654593	0.0	response to stimulus
GO:0003677	16515	1911	4	1	2455	1	1	false	0.778411405295452	0.8804981469735441	0.0	DNA binding
GO:0043565	16515	1505	4	1	1911	1	1	false	0.7875457875451017	0.8822295677073653	0.0	sequence-specific DNA binding
GO:0044212	16515	1506	4	1	1912	1	2	false	0.7876569037650526	0.8822295677073653	0.0	transcription regulatory region DNA binding
GO:0005622	16515	10525	4	2	11845	2	1	false	0.7895315334192725	0.8822295677073653	0.0	intracellular
GO:0003690	16515	1527	4	1	1911	1	1	false	0.7990580847709637	0.8892743201483306	0.0	double-stranded DNA binding
GO:0072080	16515	81	4	1	97	1	2	false	0.8350515463917388	0.9202592279514915	1.260927018693677E-18	nephron tubule development
GO:0048856	16515	4812	4	2	5265	2	1	false	0.8353081512711203	0.9202592279514915	0.0	anatomical structure development
GO:0071495	16515	1268	4	1	1513	1	1	false	0.8380700594853455	0.9202592279514915	3.6313787365830666E-290	cellular response to endogenous stimulus
GO:0035108	16515	142	4	1	169	1	2	false	0.8402366863904923	0.9202592279514915	6.874912312685913E-32	limb morphogenesis
GO:0043170	16515	7606	4	1	8995	1	1	false	0.8455808782695051	0.9224518672030965	0.0	macromolecule metabolic process
GO:0110165	16515	10934	4	2	11845	2	1	false	0.8520889902826382	0.9240336581456372	0.0	cellular anatomical entity
GO:0009952	16515	184	4	1	296	2	1	false	0.8576271186439435	0.9240336581456372	1.1413295439834662E-84	anterior/posterior pattern specification
GO:0030326	16515	122	4	1	142	1	2	false	0.8591549295774618	0.9240336581456372	8.913457936657655E-25	embryonic limb morphogenesis
GO:0016070	16515	3298	4	1	3833	1	1	false	0.8604226454472057	0.9240336581456372	0.0	RNA metabolic process
GO:0050789	16515	8917	4	1	13878	2	2	false	0.8722301361263364	0.9330834014374761	0.0	regulation of biological process
GO:0048513	16515	3125	4	1	4812	2	2	false	0.8771396700504295	0.9347125441464036	0.0	animal organ development
GO:0003176	16515	31	4	1	35	1	1	false	0.8857142857142902	0.9375135949005562	1.9098548510313134E-5	aortic valve development
GO:0006807	16515	8339	4	1	9406	1	1	false	0.8865617690907434	0.9375135949005562	0.0	nitrogen compound metabolic process
GO:0008152	16515	9406	4	1	13878	2	1	false	0.8961792902955413	0.9424631981872672	0.0	metabolic process
GO:1903506	16515	2128	4	1	2359	1	2	false	0.9020771513364592	0.9424631981872672	0.0	regulation of nucleic acid-templated transcription
GO:0065007	16515	9584	4	1	13878	2	1	false	0.9042804921127321	0.9424631981872672	0.0	biological regulation
GO:0008150	16515	13878	4	2	14589	2	1	false	0.904901259129079	0.9424631981872672	0.0	biological_process
GO:0000976	16515	1415	4	1	1543	1	2	false	0.9170447180812652	0.9515200834226661	6.742013886341853E-191	transcription regulatory region sequence-specific DNA binding
GO:0044238	16515	8708	4	1	9406	1	1	false	0.9257920476364541	0.9569985211522897	0.0	primary metabolic process
GO:1990837	16515	1457	4	1	1567	1	2	false	0.9298021697513784	0.9575574584006733	2.7858462114274706E-172	sequence-specific double-stranded DNA binding
GO:0030154	16515	3328	4	1	3513	1	1	false	0.9473384571602879	0.9715880686552218	6.4067112836E-314	cell differentiation
GO:0048699	16515	1380	4	1	1450	1	1	false	0.9517241379311188	0.9715880686552218	3.2946673344839256E-121	generation of neurons
GO:0071704	16515	8995	4	1	9406	1	1	false	0.9563044864969051	0.9715880686552218	0.0	organic substance metabolic process
GO:0014706	16515	338	4	1	353	1	1	false	0.9575070821529723	0.9715880686552218	1.0736582831189132E-26	striated muscle tissue development
GO:0003674	16515	11969	4	1	14589	2	1	false	0.9677584797929262	0.9783931883620792	0.0	molecular_function
GO:0048731	16515	4127	4	1	4812	2	2	false	0.9797611562455119	0.9869126975319754	0.0	system development
GO:0009987	16515	12841	4	1	13878	2	1	false	0.9944215179471909	0.9949388443690912	0.0	cellular process
GO:0097659	16515	2359	4	1	2371	1	1	false	0.9949388443690911	0.9949388443690912	1.5605119001577283E-32	nucleic acid-templated transcription
GO:0000000	16515	14589	4	2	0	0	0	true	1.0	1.0	1.0	Gene Ontology
GO:0060173	16515	169	4	1	169	1	1	true	1.0	1.0	1.0	limb development
