## Supplementary File S3 for "PIGNON: A protein-protein interaction-guided functional enrichment analysis for quantitative proteomics": table-mcl2_cluster888-Parent-Child-Union-Benjamini-Hochberg.txt

ID	Pop.total	Pop.term	Study.total	Study.term	Pop.family	Study.family	nparents	is.trivial	p	p.adjusted	p.min	name
GO:0048585	16515	1457	4	2	8481	2	3	false	0.02949701107656612	0.705593618979578	0.0	negative regulation of response to stimulus
GO:0045746	16515	37	4	1	1248	1	3	false	0.029647435897430054	0.705593618979578	6.499099746400272E-72	negative regulation of Notch signaling pathway
GO:0008593	16515	88	4	1	2930	1	2	false	0.030034129692823795	0.705593618979578	5.7159154998853845E-171	regulation of Notch signaling pathway
GO:2001021	16515	77	4	1	4554	2	4	false	0.03353418831984229	0.705593618979578	5.575299450193433E-169	negative regulation of response to DNA damage stimulus
GO:0097428	16515	10	4	1	246	1	1	false	0.04065040650406651	0.705593618979578	5.3814447667612564E-18	protein maturation by iron-sulfur cluster transfer
GO:0045934	16515	1121	4	2	5079	2	4	false	0.04868024170429804	0.705593618979578	0.0	negative regulation of nucleobase-containing compound metabolic process
GO:0031324	16515	2129	4	2	9593	2	4	false	0.04923610288167325	0.705593618979578	0.0	negative regulation of cellular metabolic process
GO:0042826	16515	109	4	1	2163	1	1	false	0.050392972723106964	0.705593618979578	6.925434575761604E-187	histone deacetylase binding
GO:0045738	16515	31	4	1	607	1	4	false	0.051070840197702555	0.705593618979578	9.431608863258006E-53	negative regulation of DNA repair
GO:0051172	16515	1965	4	2	8407	2	3	false	0.05461017963098033	0.705593618979578	0.0	negative regulation of nitrogen compound metabolic process
GO:0098794	16515	620	4	1	10934	1	2	false	0.056703859520977534	0.705593618979578	0.0	postsynapse
GO:0009892	16515	2467	4	2	10162	2	3	false	0.058917807862864026	0.705593618979578	0.0	negative regulation of metabolic process
GO:1903364	16515	133	4	1	2147	1	5	false	0.061946902654821806	0.705593618979578	7.112732876714284E-216	positive regulation of cellular protein catabolic process
GO:0048471	16515	689	4	1	10934	1	2	false	0.06301445033861992	0.705593618979578	0.0	perinuclear region of cytoplasm
GO:0007219	16515	167	4	1	2604	1	1	false	0.06413210445462145	0.705593618979578	1.341951331543353E-268	Notch signaling pathway
GO:0051604	16515	246	4	1	6967	2	2	false	0.06937677276929671	0.705593618979578	0.0	protein maturation
GO:0036477	16515	797	4	1	10934	1	1	false	0.07289189683585913	0.705593618979578	0.0	somatodendritic compartment
GO:0051053	16515	108	4	1	2842	2	4	false	0.07457157570817151	0.705593618979578	1.059253860626973E-198	negative regulation of DNA metabolic process
GO:1903362	16515	239	4	1	3110	1	4	false	0.0768488745982156	0.705593618979578	0.0	regulation of cellular protein catabolic process
GO:0031331	16515	344	4	1	4074	1	4	false	0.08443789887078867	0.705593618979578	0.0	positive regulation of cellular catabolic process
GO:0010605	16515	2252	4	2	7683	2	3	false	0.08588923709370858	0.705593618979578	0.0	negative regulation of macromolecule metabolic process
GO:0045732	16515	208	4	1	2261	1	4	false	0.09199469261388316	0.705593618979578	9.025196788098255E-301	positive regulation of protein catabolic process
GO:0009896	16515	406	4	1	4401	1	3	false	0.09225176096358258	0.705593618979578	0.0	positive regulation of catabolic process
GO:0048523	16515	4164	4	2	12864	2	3	false	0.10476080589844049	0.705593618979578	0.0	negative regulation of cellular process
GO:2000042	16515	18	4	1	160	1	4	false	0.11249999999999992	0.705593618979578	3.660178160186712E-24	negative regulation of double-strand break repair via homologous recombination
GO:0042176	16515	371	4	1	3259	1	3	false	0.11383860079786708	0.705593618979578	0.0	regulation of protein catabolic process
GO:0048519	16515	4686	4	2	13878	2	2	false	0.11399594628858059	0.705593618979578	0.0	negative regulation of biological process
GO:0045910	16515	39	4	1	321	1	3	false	0.12149532710280751	0.705593618979578	3.991081951332455E-51	negative regulation of DNA recombination
GO:0051052	16515	319	4	1	4959	2	3	false	0.1245290852513179	0.705593618979578	0.0	regulation of DNA metabolic process
GO:0045862	16515	337	4	1	2646	1	3	false	0.12736205593367403	0.705593618979578	0.0	positive regulation of proteolysis
GO:0097060	16515	356	4	1	2794	1	2	false	0.1274158911954391	0.705593618979578	0.0	synaptic membrane
GO:2000780	16515	30	4	1	233	1	3	false	0.12875536480687816	0.705593618979578	1.7797280382734967E-38	negative regulation of double-strand break repair
GO:1903052	16515	115	4	1	889	1	4	false	0.12935883014625596	0.705593618979578	4.9177779449436526E-148	positive regulation of proteolysis involved in cellular protein catabolic process
GO:0048583	16515	3777	4	2	9953	2	2	false	0.14398412086499715	0.7071953233243895	0.0	regulation of response to stimulus
GO:0044257	16515	735	4	1	4887	1	3	false	0.15039901780179296	0.7071953233243895	0.0	cellular protein catabolic process
GO:0080135	16515	675	4	1	8569	2	3	false	0.15134802899984653	0.7071953233243895	0.0	regulation of cellular response to stress
GO:0006282	16515	115	4	1	745	1	3	false	0.1543624161073284	0.7071953233243895	1.5912161007733195E-138	regulation of DNA repair
GO:2000060	16515	93	4	1	599	1	3	false	0.15525876460764795	0.7071953233243895	1.0901911117729883E-111	positive regulation of ubiquitin-dependent protein catabolic process
GO:0030163	16515	878	4	1	5628	1	3	false	0.1560056858560835	0.7071953233243895	0.0	protein catabolic process
GO:2001020	16515	204	4	1	1239	1	2	false	0.16464891041165355	0.7071953233243895	6.72187288317118E-240	regulation of response to DNA damage stimulus
GO:0030054	16515	1821	4	1	10934	1	1	false	0.16654472288346064	0.7071953233243895	0.0	cell junction
GO:0019219	16515	2640	4	2	6350	2	4	false	0.17280816744640015	0.7071953233243895	0.0	regulation of nucleobase-containing compound metabolic process
GO:0042995	16515	1906	4	1	10934	1	1	false	0.17431863910815049	0.7071953233243895	0.0	cell projection
GO:0031323	16515	4758	4	2	11275	2	3	false	0.1780586220192628	0.7071953233243895	0.0	regulation of cellular metabolic process
GO:1901565	16515	1167	4	1	6503	1	2	false	0.17945563586046986	0.7071953233243895	0.0	organonitrogen compound catabolic process
GO:0019222	16515	5105	4	2	11880	2	2	false	0.1846333242934966	0.7071953233243895	0.0	regulation of metabolic process
GO:1903050	16515	207	4	1	1121	1	3	false	0.18465655664581282	0.7071953233243895	4.1278151263243494E-232	regulation of proteolysis involved in cellular protein catabolic process
GO:0030162	16515	660	4	1	3385	1	2	false	0.19497784342713625	0.7288444040037458	0.0	regulation of proteolysis
GO:0000018	16515	95	4	1	469	1	2	false	0.20255863539445057	0.7288444040037458	4.975768523492579E-102	regulation of DNA recombination
GO:0051716	16515	5952	4	2	13037	2	2	false	0.20841590353394612	0.7288444040037458	0.0	cellular response to stimulus
GO:0010569	16515	44	4	1	207	1	3	false	0.21256038647342912	0.7288444040037458	4.5965330155333715E-46	regulation of double-strand break repair via homologous recombination
GO:0000725	16515	132	4	1	587	1	2	false	0.22487223168655318	0.7288444040037458	3.347607831276142E-135	recombinational repair
GO:0090304	16515	3833	4	2	8019	2	2	false	0.2284431048964872	0.7288444040037458	0.0	nucleic acid metabolic process
GO:0010467	16515	3646	4	2	7606	2	1	false	0.22975165977491652	0.7288444040037458	0.0	gene expression
GO:2000058	16515	146	4	1	622	1	2	false	0.23472668810291789	0.7288444040037458	1.6681977810803114E-146	regulation of ubiquitin-dependent protein catabolic process
GO:0006139	16515	4384	4	2	8848	2	5	false	0.24547138607482588	0.7288444040037458	0.0	nucleobase-containing compound metabolic process
GO:0006259	16515	942	4	1	7103	2	2	false	0.2476681669118836	0.7288444040037458	0.0	DNA metabolic process
GO:0031329	16515	772	4	1	5738	2	3	false	0.2510021444819841	0.7288444040037458	0.0	regulation of cellular catabolic process
GO:0046483	16515	4528	4	2	8863	2	1	false	0.2609783119283883	0.7288444040037458	0.0	heterocycle metabolic process
GO:0051171	16515	4412	4	2	8635	2	2	false	0.26103465930102876	0.7288444040037458	0.0	regulation of nitrogen compound metabolic process
GO:0080090	16515	4581	4	2	8908	2	2	false	0.26443206049511014	0.7288444040037458	0.0	regulation of primary metabolic process
GO:0051247	16515	1579	4	1	5964	1	4	false	0.26475519785380186	0.7288444040037458	0.0	positive regulation of protein metabolic process
GO:0006725	16515	4570	4	2	8863	2	1	false	0.2658427758868606	0.7288444040037458	0.0	cellular aromatic compound metabolic process
GO:0032270	16515	1481	4	1	5504	1	4	false	0.2690770348842491	0.7288444040037458	0.0	positive regulation of cellular protein metabolic process
GO:0050896	16515	7281	4	2	13878	2	1	false	0.2752326419439924	0.7288444040037458	0.0	response to stimulus
GO:0009894	16515	925	4	1	6072	2	2	false	0.2814914269846535	0.7288444040037458	0.0	regulation of catabolic process
GO:0044265	16515	1103	4	1	7226	2	3	false	0.28200441121478537	0.7288444040037458	0.0	cellular macromolecule catabolic process
GO:1901360	16515	4777	4	2	8995	2	1	false	0.28201064930711245	0.7288444040037458	0.0	organic cyclic compound metabolic process
GO:0070647	16515	1066	4	1	3764	1	1	false	0.2832093517531884	0.7288444040037458	0.0	protein modification by small protein conjugation or removal
GO:0006310	16515	267	4	1	942	1	1	false	0.28343949044590117	0.7288444040037458	4.3926414853894397E-243	DNA recombination
GO:0009057	16515	1319	4	1	8030	2	2	false	0.30155412656292	0.749257142858108	0.0	macromolecule catabolic process
GO:0034641	16515	5039	4	2	9147	2	2	false	0.30345384546731813	0.749257142858108	0.0	cellular nitrogen compound metabolic process
GO:2000113	16515	1054	4	1	3468	1	4	false	0.30392156862731723	0.749257142858108	0.0	negative regulation of cellular macromolecule biosynthetic process
GO:2000779	16515	78	4	1	253	1	2	false	0.3083003952568964	0.749257142858108	2.4613275766179242E-67	regulation of double-strand break repair
GO:0006508	16515	1639	4	1	5250	1	1	false	0.3121904761908783	0.749257142858108	0.0	proteolysis
GO:0023057	16515	1267	4	1	7020	2	3	false	0.32841514018124085	0.7689562977494547	0.0	negative regulation of signaling
GO:0045892	16515	874	4	1	2657	1	5	false	0.32894241625948895	0.7689562977494547	0.0	negative regulation of transcription, DNA-templated
GO:0060255	16515	4602	4	2	7947	2	2	false	0.3353104387060816	0.7737933200909576	0.0	regulation of macromolecule metabolic process
GO:0010648	16515	1264	4	1	6700	2	3	false	0.34174492517151556	0.778659323175605	0.0	negative regulation of cell communication
GO:1902679	16515	954	4	1	2613	1	5	false	0.3650975889776049	0.811661335397993	0.0	negative regulation of RNA biosynthetic process
GO:0019899	16515	2163	4	1	5904	1	1	false	0.3663617886166677	0.811661335397993	0.0	enzyme binding
GO:0098590	16515	2390	4	1	6329	1	2	false	0.37762679728146903	0.811661335397993	0.0	plasma membrane region
GO:1901575	16515	1956	4	1	9133	2	2	false	0.3824871266493513	0.811661335397993	0.0	organic substance catabolic process
GO:0045211	16515	263	4	1	683	1	2	false	0.38506588579795026	0.811661335397993	6.417651019588943E-197	postsynaptic membrane
GO:0009890	16515	1224	4	1	5516	2	3	false	0.3945915845570433	0.811661335397993	0.0	negative regulation of biosynthetic process
GO:0050794	16515	8239	4	2	12995	2	2	false	0.401954730578933	0.811661335397993	0.0	regulation of cellular process
GO:0051603	16515	680	4	1	1685	1	2	false	0.40356083086041356	0.811661335397993	0.0	proteolysis involved in cellular protein catabolic process
GO:1903507	16515	954	4	1	2359	1	3	false	0.4044086477324244	0.811661335397993	0.0	negative regulation of nucleic acid-templated transcription
GO:0031327	16515	1201	4	1	5235	2	4	false	0.40623620665384347	0.811661335397993	0.0	negative regulation of cellular biosynthetic process
GO:0044248	16515	2055	4	1	8923	2	2	false	0.40758748859335947	0.811661335397993	0.0	cellular catabolic process
GO:0050789	16515	8917	4	2	13878	2	2	false	0.41282534736715193	0.811661335397993	0.0	regulation of biological process
GO:0009968	16515	1148	4	1	4789	2	5	false	0.42200632785437214	0.811661335397993	0.0	negative regulation of signal transduction
GO:0006974	16515	813	4	1	1926	1	1	false	0.4221183800622416	0.811661335397993	0.0	cellular response to DNA damage stimulus
GO:0080134	16515	1277	4	1	5300	2	2	false	0.4238675862633964	0.811661335397993	0.0	regulation of response to stress
GO:0006281	16515	517	4	1	1201	1	2	false	0.4304746044962485	0.815636092729734	0.0	DNA repair
GO:0009056	16515	2357	4	1	9406	2	1	false	0.43839672506740646	0.8173827696669614	0.0	catabolic process
GO:0051253	16515	1028	4	1	4032	2	4	false	0.4449629951202879	0.8173827696669614	0.0	negative regulation of RNA metabolic process
GO:0006302	16515	232	4	1	517	1	1	false	0.4487427466151093	0.8173827696669614	1.0048723200406124E-153	double-strand break repair
GO:0010558	16515	1157	4	1	4394	2	4	false	0.4573373185127088	0.8173827696669614	0.0	negative regulation of macromolecule biosynthetic process
GO:0008152	16515	9406	4	2	13878	2	1	false	0.4593474426524375	0.8173827696669614	0.0	metabolic process
GO:0044237	16515	8863	4	2	13059	2	2	false	0.4606020948724073	0.8173827696669614	0.0	cellular metabolic process
GO:0031325	16515	2641	4	1	9799	2	4	false	0.46641511527881546	0.8173827696669614	0.0	positive regulation of cellular metabolic process
GO:0009893	16515	2828	4	1	10458	2	3	false	0.4677245848649835	0.8173827696669614	0.0	positive regulation of metabolic process
GO:0065007	16515	9584	4	2	13878	2	1	false	0.4768983520948942	0.8254009940103937	0.0	biological regulation
GO:0097447	16515	581	4	1	1166	1	3	false	0.49828473413403224	0.8358298382295073	0.0	dendritic tree
GO:0033554	16515	1926	4	1	6548	2	2	false	0.5017871806870118	0.8358298382295073	0.0	cellular response to stress
GO:0051173	16515	2492	4	1	8444	2	3	false	0.5031699462235064	0.8358298382295073	0.0	positive regulation of nitrogen compound metabolic process
GO:0032774	16515	2371	4	1	4657	1	3	false	0.5091260468124964	0.8358298382295073	0.0	RNA biosynthetic process
GO:0000122	16515	807	4	1	1574	1	3	false	0.5127064803044966	0.8358298382295073	0.0	negative regulation of transcription by RNA polymerase II
GO:0071944	16515	5612	4	1	10934	1	1	false	0.5132613865040625	0.8358298382295073	0.0	cell periphery
GO:0044260	16515	6589	4	2	9167	2	2	false	0.516613812783276	0.8358298382295073	0.0	cellular macromolecule metabolic process
GO:0005737	16515	6076	4	1	11683	1	2	false	0.5200718993428045	0.8358298382295073	0.0	cytoplasm
GO:0010629	16515	1372	4	1	4323	2	3	false	0.5340694067417849	0.8507300284382415	0.0	negative regulation of gene expression
GO:0043632	16515	602	4	1	1103	1	1	false	0.5457842248411829	0.8537212548672011	0.0	modification-dependent macromolecule catabolic process
GO:0043005	16515	1047	4	1	1906	1	1	false	0.54931794333664	0.8537212548672011	0.0	neuron projection
GO:0010604	16515	2560	4	1	7739	2	3	false	0.5521893838695444	0.8537212548672011	0.0	positive regulation of macromolecule metabolic process
GO:0030425	16515	581	4	1	1047	1	2	false	0.5549188156636807	0.8537212548672011	1.4979502321803E-311	dendrite
GO:0000724	16515	131	4	1	233	1	2	false	0.5622317596567148	0.8544085747105941	8.407194884874783E-69	double-strand break repair via homologous recombination
GO:0007166	16515	2604	4	1	4610	1	1	false	0.5648590021697816	0.8544085747105941	0.0	cell surface receptor signaling pathway
GO:0016020	16515	6329	4	1	10934	1	1	false	0.5788366563045235	0.8616391814654878	0.0	membrane
GO:0006355	16515	1873	4	1	3216	1	4	false	0.5824004975125974	0.8616391814654878	0.0	regulation of transcription, DNA-templated
GO:0048522	16515	4621	4	1	12886	2	3	false	0.5886318945909153	0.8616391814654878	0.0	positive regulation of cellular process
GO:0007165	16515	4610	4	1	12851	2	5	false	0.5887867740014167	0.8616391814654878	0.0	signal transduction
GO:0023052	16515	5095	4	1	13878	2	1	false	0.599489557351409	0.8620926501032459	0.0	signaling
GO:0023051	16515	3308	4	1	9004	2	2	false	0.5998332753785816	0.8620926501032459	0.0	regulation of signaling
GO:0051246	16515	2575	4	1	6895	2	4	false	0.6074803514880215	0.8620926501032459	0.0	regulation of protein metabolic process
GO:0032268	16515	2427	4	1	6488	2	3	false	0.6082542586839568	0.8620926501032459	0.0	regulation of cellular protein metabolic process
GO:0048518	16515	5275	4	1	13878	2	2	false	0.6157384858932995	0.8658822457874524	0.0	positive regulation of biological process
GO:0006357	16515	1292	4	1	2065	1	2	false	0.6256658595646695	0.8665411495415924	0.0	regulation of transcription by RNA polymerase II
GO:0010646	16515	3269	4	1	8383	2	2	false	0.6278745320764318	0.8665411495415924	0.0	regulation of cell communication
GO:2000112	16515	2359	4	1	3737	1	3	false	0.6312550173929603	0.8665411495415924	0.0	regulation of cellular macromolecule biosynthetic process
GO:0007154	16515	5113	4	1	12841	2	1	false	0.637828596625818	0.8665411495415924	0.0	cell communication
GO:0005515	16515	5904	4	1	9221	1	1	false	0.6402776271612878	0.8665411495415924	0.0	protein binding
GO:2001141	16515	2128	4	1	3182	1	4	false	0.6687617850414639	0.8863267527419953	0.0	regulation of RNA biosynthetic process
GO:0045202	16515	1222	4	1	1821	1	1	false	0.6710598572206609	0.8863267527419953	0.0	synapse
GO:0009889	16515	2875	4	1	6647	2	2	false	0.6780101359163686	0.8863267527419953	0.0	regulation of biosynthetic process
GO:0009059	16515	3643	4	1	8388	2	2	false	0.6800251587222857	0.8863267527419953	0.0	macromolecule biosynthetic process
GO:0031326	16515	2783	4	1	6367	2	3	false	0.6831794635377593	0.8863267527419953	0.0	regulation of cellular biosynthetic process
GO:0034645	16515	3359	4	1	7536	2	3	false	0.6928144244073409	0.8863267527419953	0.0	cellular macromolecule biosynthetic process
GO:0036211	16515	3764	4	1	5415	1	2	false	0.6951061865182656	0.8863267527419953	0.0	protein modification process
GO:0051252	16515	2375	4	1	5290	2	3	false	0.6964020271057917	0.8863267527419953	0.0	regulation of RNA metabolic process
GO:0006366	16515	1511	4	1	2161	1	1	false	0.6992133271631297	0.8863267527419953	0.0	transcription by RNA polymerase II
GO:0043170	16515	7606	4	2	8995	2	1	false	0.7149925038066675	0.8999905642321688	0.0	macromolecule metabolic process
GO:0010468	16515	2644	4	1	5456	2	2	false	0.7344128580688892	0.907294756149149	0.0	regulation of gene expression
GO:0010556	16515	2677	4	1	5514	2	3	false	0.7353262881621496	0.907294756149149	0.0	regulation of macromolecule biosynthetic process
GO:0006351	16515	2161	4	1	4421	2	3	false	0.7387346078618655	0.907294756149149	0.0	transcription, DNA-templated
GO:0006950	16515	3575	4	1	7281	2	1	false	0.7409573841884717	0.907294756149149	0.0	response to stress
GO:0009058	16515	4757	4	1	9406	2	1	false	0.7557346352079608	0.9085323870571205	0.0	biosynthetic process
GO:0044249	16515	4600	4	1	8896	2	2	false	0.7668224610890515	0.9085323870571205	0.0	cellular biosynthetic process
GO:1901576	16515	4681	4	1	9027	2	2	false	0.7682387998548343	0.9085323870571205	0.0	organic substance biosynthetic process
GO:0043412	16515	3949	4	1	7606	2	1	false	0.768859734420933	0.9085323870571205	0.0	macromolecule modification
GO:0005488	16515	9221	4	1	11969	1	1	false	0.7704068844477681	0.9085323870571205	0.0	binding
GO:0018130	16515	3081	4	1	5741	2	2	false	0.7853650039743705	0.9085323870571205	0.0	heterocycle biosynthetic process
GO:0006807	16515	8339	4	2	9406	2	1	false	0.7859810771650153	0.9085323870571205	0.0	nitrogen compound metabolic process
GO:0019438	16515	3096	4	1	5759	2	2	false	0.7862232459601859	0.9085323870571205	0.0	aromatic compound biosynthetic process
GO:0009966	16515	2880	4	1	5336	2	4	false	0.7881982157970973	0.9085323870571205	0.0	regulation of signal transduction
GO:1901362	16515	3230	4	1	5889	2	2	false	0.7961719459448364	0.9085323870571205	0.0	organic cyclic compound biosynthetic process
GO:0120025	16515	1906	4	1	2390	1	2	false	0.797489539750139	0.9085323870571205	0.0	plasma membrane bounded cell projection
GO:0006464	16515	3764	4	1	4687	1	2	false	0.8030723277178098	0.9091384842088412	0.0	cellular protein modification process
GO:0019538	16515	5250	4	1	8935	2	3	false	0.8299343478638259	0.9292298369711934	0.0	protein metabolic process
GO:0032446	16515	886	4	1	1066	1	1	false	0.8311444652909008	0.9292298369711934	1.8746522401419E-209	protein modification by small protein conjugation
GO:0034654	16515	3033	4	1	4963	2	5	false	0.8488220327371003	0.934958601230295	0.0	nucleobase-containing compound biosynthetic process
GO:0009987	16515	12841	4	2	13878	2	1	false	0.8561333170471993	0.934958601230295	0.0	cellular process
GO:0044238	16515	8708	4	2	9406	2	1	false	0.8570836107254336	0.934958601230295	0.0	primary metabolic process
GO:0019941	16515	592	4	1	690	1	2	false	0.8579710144924482	0.934958601230295	8.138613953273877E-122	modification-dependent protein catabolic process
GO:0005886	16515	5537	4	1	6400	1	2	false	0.8651562500031486	0.934958601230295	0.0	plasma membrane
GO:0044271	16515	3707	4	1	5830	2	2	false	0.8674338133636625	0.934958601230295	0.0	cellular nitrogen compound biosynthetic process
GO:0005622	16515	10525	4	1	11845	1	1	false	0.8885605740914505	0.947351547735354	0.0	intracellular
GO:0044267	16515	4687	4	1	7022	2	2	false	0.8894578420404158	0.947351547735354	0.0	cellular protein metabolic process
GO:1901564	16515	6170	4	1	9003	2	2	false	0.9010049305309522	0.9495548961436412	0.0	organonitrogen compound metabolic process
GO:1903506	16515	2128	4	1	2359	1	2	false	0.9020771513364592	0.9495548961436412	0.0	regulation of nucleic acid-templated transcription
GO:0016567	16515	807	4	1	886	1	1	false	0.9108352144466583	0.9515172776100255	4.584485883610353E-115	protein ubiquitination
GO:0071704	16515	8995	4	2	9406	2	1	false	0.9145138279251911	0.9515172776100255	0.0	organic substance metabolic process
GO:0110165	16515	10934	4	1	11845	1	1	false	0.9230899113551975	0.9549205979536526	0.0	cellular anatomical entity
GO:0016070	16515	3298	4	1	3833	2	1	false	0.9805495022610019	0.994938844369091	0.0	RNA metabolic process
GO:0006511	16515	587	4	1	592	1	1	false	0.9915540540541602	0.994938844369091	1.6785235000588023E-12	ubiquitin-dependent protein catabolic process
GO:0008150	16515	13878	4	2	14589	3	1	false	0.9931147088163584	0.994938844369091	0.0	biological_process
GO:0005575	16515	11845	4	1	14589	3	1	false	0.9933520138890299	0.994938844369091	0.0	cellular_component
GO:0003674	16515	11969	4	1	14589	3	1	false	0.9942134571920631	0.994938844369091	0.0	molecular_function
GO:0097659	16515	2359	4	1	2371	1	1	false	0.9949388443690911	0.994938844369091	1.5605119001577283E-32	nucleic acid-templated transcription
GO:0000000	16515	14589	4	3	0	0	0	true	1.0	1.0	1.0	Gene Ontology
