## Supplementary File S3 for "PIGNON: A protein-protein interaction-guided functional enrichment analysis for quantitative proteomics": table-mcl2_cluster889-Parent-Child-Union-Benjamini-Hochberg.txt

ID	Pop.total	Pop.term	Study.total	Study.term	Pop.family	Study.family	nparents	is.trivial	p	p.adjusted	p.min	name
GO:0005811	16515	75	4	4	4526	4	1	false	6.960910061897866E-8	2.1926866694978277E-5	3.046281977573609E-165	lipid droplet
GO:0016042	16515	268	4	4	2721	4	2	false	9.221837394034313E-5	0.014524393895604042	0.0	lipid catabolic process
GO:0006629	16515	1169	4	4	8996	4	2	false	2.83869458495909E-4	0.029806293142070447	0.0	lipid metabolic process
GO:0046503	16515	53	4	3	516	3	2	false	0.0010290330884253525	0.07130823631441578	1.1528114405808986E-73	glycerolipid catabolic process
GO:0044242	16515	183	4	3	2688	4	3	false	0.0011804673922133026	0.07130823631441578	1.7834230815785034E-289	cellular lipid catabolic process
GO:0006638	16515	103	4	3	922	3	1	false	0.0013582521202745862	0.07130823631441578	1.5848268422957817E-139	neutral lipid metabolic process
GO:1901575	16515	1956	4	4	9133	4	2	false	0.002098813911054531	0.0944466259974539	0.0	organic substance catabolic process
GO:0035359	16515	3	4	1	1162	1	3	false	0.0025817555938028067	0.09578940589867184	3.8340247613576905E-9	negative regulation of peroxisome proliferator activated receptor signaling pathway
GO:0046461	16515	35	4	3	244	3	2	false	0.002736840168533481	0.09578940589867184	3.701678993634685E-43	neutral lipid catabolic process
GO:0009056	16515	2357	4	4	9406	4	1	false	0.003935404770656611	0.10922330097069974	0.0	catabolic process
GO:0044255	16515	922	4	3	8924	4	2	false	0.004058675495087812	0.10922330097069974	0.0	cellular lipid metabolic process
GO:0035473	16515	5	4	1	2163	2	1	false	0.004618931718081674	0.10922330097069974	2.546290071371585E-15	lipase binding
GO:0034389	16515	23	4	1	4814	1	1	false	0.004777731616131392	0.10922330097069974	5.466564311744119E-63	lipid droplet organization
GO:0035358	16515	14	4	1	2884	1	2	false	0.004854368932031099	0.10922330097069974	3.2673801489508094E-38	regulation of peroxisome proliferator activated receptor signaling pathway
GO:0010866	16515	15	4	1	2844	1	4	false	0.005274261603377273	0.11075949367092273	2.1067700147204116E-40	regulation of triglyceride biosynthetic process
GO:0090209	16515	7	4	1	2199	3	4	false	0.00952374654226043	0.18330827796912585	2.0464703028360487E-20	negative regulation of triglyceride metabolic process
GO:0010867	16515	12	4	1	1213	1	5	false	0.009892827699921078	0.18330827796912585	4.9855443967129457E-29	positive regulation of triglyceride biosynthetic process
GO:0010876	16515	314	4	2	2808	2	1	false	0.012469081671031213	0.21820892924304622	0.0	lipid localization
GO:0031999	16515	4	4	1	301	1	5	false	0.013289036544849349	0.2203182374540813	2.9828817635628947E-9	negative regulation of fatty acid beta-oxidation
GO:0006639	16515	103	4	3	395	3	2	false	0.01734893829708665	0.2732457781791148	7.915149252012762E-98	acylglycerol metabolic process
GO:0046460	16515	30	4	1	4682	3	3	false	0.019103703289360004	0.273785728476113	2.244670909806688E-78	neutral lipid biosynthetic process
GO:0031998	16515	17	4	1	842	1	4	false	0.020190023752962295	0.273785728476113	7.787051245175956E-36	regulation of fatty acid beta-oxidation
GO:0090207	16515	33	4	1	4866	3	3	false	0.020211714240125928	0.273785728476113	2.038149016729413E-85	regulation of triglyceride metabolic process
GO:0090208	16515	19	4	1	2696	3	4	false	0.021001519206560522	0.273785728476113	8.492315147137357E-49	positive regulation of triglyceride metabolic process
GO:0045923	16515	33	4	1	2887	2	5	false	0.022734359415982154	0.273785728476113	6.662989942642549E-78	positive regulation of fatty acid metabolic process
GO:0046464	16515	35	4	3	119	3	3	false	0.023902651021295112	0.273785728476113	6.1433324687390395E-31	acylglycerol catabolic process
GO:1905954	16515	66	4	1	5421	2	3	false	0.02420374231401786	0.273785728476113	2.8785433037820904E-154	positive regulation of lipid localization
GO:0032000	16515	10	4	1	408	1	5	false	0.0245098039215699	0.273785728476113	3.172763347348463E-20	positive regulation of fatty acid beta-oxidation
GO:0010883	16515	46	4	1	3592	2	3	false	0.02545199301145911	0.273785728476113	2.092994557460541E-106	regulation of lipid storage
GO:0045922	16515	21	4	1	2396	3	5	false	0.026074831283439327	0.273785728476113	5.988169098398756E-52	negative regulation of fatty acid metabolic process
GO:0072329	16515	110	4	2	661	2	2	false	0.027483610690877975	0.27926894734279234	1.4294300303906817E-128	monocarboxylic acid catabolic process
GO:0008289	16515	670	4	2	9221	4	1	false	0.02865998453015227	0.2821217227186864	0.0	lipid binding
GO:0019433	16515	29	4	3	91	3	2	false	0.030077787381158266	0.28710615227469255	2.058059904676929E-24	triglyceride catabolic process
GO:0046889	16515	62	4	1	1772	1	4	false	0.034988713318302354	0.3124934783369498	3.648064085686962E-116	positive regulation of lipid biosynthetic process
GO:0016054	16515	231	4	2	2823	4	4	false	0.03581528591607543	0.3124934783369498	0.0	organic acid catabolic process
GO:0120161	16515	137	4	1	7411	2	4	false	0.0366327837072017	0.3124934783369498	1.192003779901721E-295	regulation of cold-induced thermogenesis
GO:0043086	16515	749	4	2	6503	3	3	false	0.03670558316973696	0.3124934783369498	0.0	negative regulation of catalytic activity
GO:0044092	16515	1033	4	2	11969	4	2	false	0.03968932307441741	0.32619015763009745	0.0	negative regulation of molecular function
GO:0044248	16515	2055	4	3	8923	4	2	false	0.04038544808753587	0.32619015763009745	0.0	cellular catabolic process
GO:0044853	16515	107	4	1	2506	1	2	false	0.04269752593780827	0.3310566990179356	2.4815403101400596E-191	plasma membrane raft
GO:0010896	16515	12	4	1	816	3	4	false	0.04352463253582982	0.3310566990179356	5.961396448237511E-27	regulation of triglyceride catabolic process
GO:2000378	16515	51	4	1	2263	2	3	false	0.04457475874723445	0.3310566990179356	2.2297693559644172E-105	negative regulation of reactive oxygen species metabolic process
GO:0060192	16515	14	4	1	613	2	3	false	0.0451918668500674	0.3310566990179356	9.569987795930882E-29	negative regulation of lipase activity
GO:0051646	16515	39	4	1	807	1	1	false	0.04832713754647383	0.3317707248467368	2.222237410844769E-67	mitochondrion localization
GO:0046890	16515	164	4	1	3371	1	3	false	0.04865025215060777	0.3317707248467368	5.186853847949471E-284	regulation of lipid biosynthetic process
GO:0098589	16515	324	4	1	6329	1	2	false	0.051192921472509034	0.3317707248467368	0.0	membrane region
GO:0120162	16515	92	4	1	3527	2	4	false	0.05149578625369407	0.3317707248467368	1.792333024869367E-184	positive regulation of cold-induced thermogenesis
GO:0062014	16515	71	4	1	3929	3	3	false	0.053251821551345745	0.3317707248467368	1.0279646647039393E-153	negative regulation of small molecule metabolic process
GO:0010897	16515	5	4	1	261	3	5	false	0.05659050486636669	0.3317707248467368	1.0297096845670135E-10	negative regulation of triglyceride catabolic process
GO:0043228	16515	4536	4	4	9283	4	1	false	0.05696982805724526	0.3317707248467368	0.0	non-membrane-bounded organelle
GO:0030522	16515	265	4	1	4610	1	1	false	0.057483731019528264	0.3317707248467368	0.0	intracellular receptor signaling pathway
GO:0050872	16515	12	4	1	207	1	1	false	0.05797101449275356	0.3317707248467368	1.0710292832623477E-19	white fat cell differentiation
GO:0044282	16515	365	4	2	3416	4	2	false	0.05903167664281258	0.3317707248467368	0.0	small molecule catabolic process
GO:0010565	16515	147	4	1	4841	2	3	false	0.05981526595303645	0.3317707248467368	3.3454489046198937E-285	regulation of cellular ketone metabolic process
GO:1990845	16515	147	4	1	9406	4	1	false	0.06107254285733963	0.3317707248467368	0.0	adaptive thermogenesis
GO:0005319	16515	77	4	1	1260	1	2	false	0.0611111111111376	0.3317707248467368	2.9037964107714444E-125	lipid transporter activity
GO:0045444	16515	207	4	1	3328	1	1	false	0.06219951923077069	0.3317707248467368	0.0	fat cell differentiation
GO:0006082	16515	1019	4	2	9265	4	3	false	0.062336484293782406	0.3317707248467368	0.0	organic acid metabolic process
GO:0046395	16515	231	4	2	923	2	2	false	0.06243199225391896	0.3317707248467368	9.663457787880477E-225	carboxylic acid catabolic process
GO:0043232	16515	4526	4	4	9010	4	2	false	0.06363153486046333	0.3317707248467368	0.0	intracellular non-membrane-bounded organelle
GO:0071241	16515	198	4	1	3051	1	2	false	0.06489675516232642	0.3317707248467368	1.642565E-317	cellular response to inorganic substance
GO:0016298	16515	257	4	2	1001	2	1	false	0.06572627372628893	0.3317707248467368	8.0973781445738E-247	lipase activity
GO:2000377	16515	162	4	1	4801	2	2	false	0.06635414496934736	0.3317707248467368	8.07594872023341E-307	regulation of reactive oxygen species metabolic process
GO:0048871	16515	444	4	1	6507	1	2	false	0.06823420931329045	0.33584024896385145	0.0	multicellular organismal homeostasis
GO:0010226	16515	23	4	1	330	1	1	false	0.06969696969696891	0.33776223776223396	6.721544189355495E-36	response to lithium ion
GO:0045833	16515	67	4	1	3393	4	3	false	0.07671015330784574	0.3530955766966337	1.984720675303163E-142	negative regulation of lipid metabolic process
GO:0071285	16515	14	4	1	180	1	2	false	0.07777777777777434	0.3530955766966337	3.907127136475245E-21	cellular response to lithium ion
GO:0046486	16515	395	4	3	922	3	1	false	0.07829021563254235	0.3530955766966337	1.3937572883699088E-272	glycerolipid metabolic process
GO:0035357	16515	21	4	1	265	1	1	false	0.07924528301886129	0.3530955766966337	1.4913267063725124E-31	peroxisome proliferator activated receptor signaling pathway
GO:0072593	16515	242	4	1	8863	3	1	false	0.07970606465788697	0.3530955766966337	0.0	reactive oxygen species metabolic process
GO:0034440	16515	97	4	1	1205	1	2	false	0.0804979253112001	0.3530955766966337	7.114577299234279E-146	lipid oxidation
GO:0062013	16515	118	4	1	4267	3	3	false	0.080707560387802	0.3530955766966337	1.0600324648542682E-233	positive regulation of small molecule metabolic process
GO:0051235	16515	296	4	1	7011	2	2	false	0.08266203241639258	0.35316581889971566	0.0	maintenance of location
GO:1905952	16515	110	4	1	2596	2	2	false	0.08296593840818717	0.35316581889971566	4.413002076678623E-197	regulation of lipid localization
GO:0042180	16515	204	4	1	9265	4	3	false	0.08522035311076627	0.35402097902096985	0.0	cellular ketone metabolic process
GO:0005504	16515	30	4	1	682	2	2	false	0.08610332398882095	0.35402097902096985	4.911537742966105E-53	fatty acid binding
GO:0046322	16515	9	4	1	104	1	3	false	0.0865384615384593	0.35402097902096985	3.6397091941602947E-13	negative regulation of fatty acid oxidation
GO:0016788	16515	1001	4	2	3358	2	1	false	0.08879776694434162	0.3547438708391347	0.0	hydrolase activity, acting on ester bonds
GO:0005324	16515	11	4	1	123	1	2	false	0.08943089430894115	0.3547438708391347	6.488886902282367E-16	long-chain fatty acid transporter activity
GO:0042758	16515	8	4	1	174	2	2	false	0.09009368148295485	0.3547438708391347	5.6498801573225676E-14	long-chain fatty acid catabolic process
GO:0015849	16515	239	4	1	2495	1	1	false	0.09579158316631328	0.3725228234245517	0.0	organic acid transport
GO:0001816	16515	686	4	1	6028	1	1	false	0.11380225613827476	0.43208366460786357	0.0	cytokine production
GO:0031349	16515	314	4	1	2758	1	3	false	0.11385061638873867	0.43208366460786357	0.0	positive regulation of defense response
GO:0032103	16515	431	4	1	3505	1	3	false	0.12296718972908963	0.44549525252816213	0.0	positive regulation of response to external stimulus
GO:0045834	16515	119	4	1	3664	4	3	false	0.12376779855530756	0.44549525252816213	2.998002681748557E-227	positive regulation of lipid metabolic process
GO:0050996	16515	23	4	1	705	4	4	false	0.12450038331892122	0.44549525252816213	1.1526113957225183E-43	positive regulation of lipid catabolic process
GO:0050729	16515	109	4	1	872	1	4	false	0.12499999999996378	0.44549525252816213	5.063852431123873E-142	positive regulation of inflammatory response
GO:0055088	16515	131	4	1	1045	1	1	false	0.12535885167465968	0.44549525252816213	1.3175311171530984E-170	lipid homeostasis
GO:0031324	16515	2129	4	2	9593	3	4	false	0.12587008722224263	0.44549525252816213	0.0	negative regulation of cellular metabolic process
GO:0046321	16515	14	4	1	109	1	3	false	0.12844036697247782	0.44954128440367236	6.2371014689665646E-18	positive regulation of fatty acid oxidation
GO:0010035	16515	502	4	1	3829	1	1	false	0.1311047270827071	0.4538240552862938	0.0	response to inorganic substance
GO:0016825	16515	231	4	1	3358	2	1	false	0.13286878173860966	0.4549311548658918	0.0	hydrolase activity, acting on acid phosphorus-nitrogen bonds
GO:0015711	16515	355	4	1	2603	1	2	false	0.1363810987320495	0.4558384661180214	0.0	organic anion transport
GO:0045017	16515	227	4	1	4759	3	3	false	0.13640748114691517	0.4558384661180214	0.0	glycerolipid biosynthetic process
GO:0050994	16515	50	4	1	1379	4	3	false	0.1374750929562287	0.4558384661180214	7.858812527943365E-93	regulation of lipid catabolic process
GO:0065008	16515	3583	4	2	9584	2	1	false	0.13974108034615118	0.4585254198858086	0.0	regulation of biological quality
GO:0050995	16515	21	4	1	557	4	4	false	0.14285498606994687	0.462806102780348	1.6261812079152104E-38	negative regulation of lipid catabolic process
GO:0048583	16515	3777	4	2	9953	2	2	false	0.14398412086499715	0.462806102780348	0.0	regulation of response to stimulus
GO:0009062	16515	96	4	2	396	3	3	false	0.14709324174078467	0.46802395099340577	1.1952698974670098E-94	fatty acid catabolic process
GO:0051427	16515	178	4	1	1183	1	1	false	0.15046491969564438	0.4739644970412798	7.939605335590596E-217	hormone receptor binding
GO:0033673	16515	244	4	1	1562	1	4	false	0.15620998719597873	0.4871895640270624	3.9620034999220625E-293	negative regulation of kinase activity
GO:0051348	16515	268	4	1	3222	2	3	false	0.15946137149668693	0.49245423550447437	0.0	negative regulation of transferase activity
GO:0044281	16515	1811	4	2	9406	4	1	false	0.1694117850901445	0.507159871748215	0.0	small molecule metabolic process
GO:0006469	16515	225	4	1	1310	1	4	false	0.17175572519079305	0.507159871748215	3.902673230896011E-260	negative regulation of protein kinase activity
GO:0031406	16515	249	4	1	1448	1	2	false	0.17196132596671887	0.507159871748215	8.343069137015109E-288	carboxylic acid binding
GO:0062012	16515	382	4	1	6267	3	2	false	0.17196857530455661	0.507159871748215	0.0	regulation of small molecule metabolic process
GO:0031330	16515	223	4	1	3652	3	4	false	0.17227335326050477	0.507159871748215	0.0	negative regulation of cellular catabolic process
GO:1901615	16515	460	4	1	8995	4	1	false	0.18942386360684654	0.5524862688533024	0.0	organic hydroxy compound metabolic process
GO:0006631	16515	321	4	2	1129	3	2	false	0.19631517012278968	0.5624999999999989	7.325902166768504E-292	fatty acid metabolic process
GO:0008202	16515	290	4	1	5424	4	2	false	0.19736594011324557	0.5624999999999989	0.0	steroid metabolic process
GO:0046320	16515	28	4	1	140	1	2	false	0.19999999999999377	0.5624999999999989	4.471873192871694E-30	regulation of fatty acid oxidation
GO:0010890	16515	6	4	1	30	1	3	false	0.19999999999999962	0.5624999999999989	1.684139615174105E-6	positive regulation of sequestering of triglyceride
GO:0006468	16515	1849	4	2	4070	2	2	false	0.20632733987316032	0.567924448748102	0.0	protein phosphorylation
GO:0006869	16515	277	4	1	2518	2	2	false	0.20795303611319746	0.567924448748102	0.0	lipid transport
GO:0008152	16515	9406	4	4	13878	4	1	false	0.21097115302678526	0.567924448748102	0.0	metabolic process
GO:0050873	16515	44	4	1	207	1	1	false	0.21256038647342912	0.567924448748102	4.5965330155333715E-46	brown fat cell differentiation
GO:0031328	16515	1186	4	1	5530	1	4	false	0.21446654611146163	0.567924448748102	0.0	positive regulation of cellular biosynthetic process
GO:0030730	16515	14	4	1	64	1	1	false	0.2187499999999976	0.567924448748102	2.0896152409443267E-14	sequestering of triglyceride
GO:0010884	16515	22	4	1	100	1	3	false	0.22000000000000502	0.567924448748102	1.3638719008708662E-22	positive regulation of lipid storage
GO:0019915	16515	64	4	1	540	2	2	false	0.2231842231843093	0.567924448748102	8.301537562719072E-85	lipid storage
GO:0033293	16515	56	4	1	249	1	1	false	0.22489959839358484	0.567924448748102	3.7670734683867574E-57	monocarboxylic acid binding
GO:0060191	16515	155	4	1	1296	2	2	false	0.22497497497511865	0.567924448748102	2.4836185696637097E-205	regulation of lipase activity
GO:0046340	16515	4	4	1	50	3	2	false	0.22551020408163167	0.567924448748102	4.342162396873629E-6	diacylglycerol catabolic process
GO:0004806	16515	36	4	1	299	2	2	false	0.22666157886468635	0.567924448748102	2.5117238522278007E-47	triglyceride lipase activity
GO:0033036	16515	2808	4	2	5875	2	1	false	0.22840084324133064	0.567924448748102	0.0	macromolecule localization
GO:0010889	16515	11	4	1	48	1	2	false	0.22916666666666513	0.567924448748102	4.4257186646427175E-11	regulation of sequestering of triglyceride
GO:0050790	16515	2225	4	2	7147	3	2	false	0.23037937061928954	0.567924448748102	0.0	regulation of catalytic activity
GO:0043177	16515	259	4	1	1120	1	1	false	0.2312499999998759	0.567924448748102	3.2132812755151765E-262	organic acid binding
GO:0031331	16515	344	4	1	4074	3	4	false	0.23257858377303223	0.567924448748102	0.0	positive regulation of cellular catabolic process
GO:0019217	16515	80	4	1	629	2	3	false	0.23837250513915112	0.5761396702233036	1.7487053013790567E-103	regulation of fatty acid metabolic process
GO:0009968	16515	1148	4	1	4789	1	5	false	0.23971601587033317	0.5761396702233036	0.0	negative regulation of signal transduction
GO:0048523	16515	4164	4	2	12864	3	3	false	0.24648355684130885	0.5761396702233036	0.0	negative regulation of cellular process
GO:0019216	16515	359	4	1	5255	4	2	false	0.246577858575165	0.5761396702233036	0.0	regulation of lipid metabolic process
GO:0098805	16515	1574	4	1	6329	1	1	false	0.24869647653637014	0.5761396702233036	0.0	whole membrane
GO:0009892	16515	2467	4	2	10162	4	3	false	0.24955176598959178	0.5761396702233036	0.0	negative regulation of metabolic process
GO:0052689	16515	135	4	1	1001	2	1	false	0.2516583416584001	0.5761396702233036	3.048696003466405E-171	carboxylic ester hydrolase activity
GO:0015908	16515	77	4	1	305	1	2	false	0.2524590163934637	0.5761396702233036	2.7361685129184774E-74	fatty acid transport
GO:0009895	16515	278	4	1	3950	4	3	false	0.25325498294959414	0.5761396702233036	0.0	negative regulation of catabolic process
GO:0031400	16515	549	4	1	4015	2	3	false	0.2548068063146035	0.5761396702233036	0.0	negative regulation of protein modification process
GO:0071356	16515	264	4	1	1031	1	2	false	0.2560620756548016	0.5761396702233036	6.5706200166110385E-254	cellular response to tumor necrosis factor
GO:0050727	16515	291	4	1	1122	1	3	false	0.25935828877003336	0.5763952424520326	4.521695065141963E-278	regulation of inflammatory response
GO:0034612	16515	284	4	1	1093	1	1	false	0.25983531564504325	0.5763952424520326	4.1829039132884884E-271	response to tumor necrosis factor
GO:0006793	16515	3009	4	2	8863	3	1	false	0.2674964151954986	0.5855328831900746	0.0	phosphorus metabolic process
GO:0065009	16515	3314	4	2	13061	4	2	false	0.26801722724352023	0.5855328831900746	0.0	regulation of molecular function
GO:0043412	16515	3949	4	2	7606	2	1	false	0.2695310097224153	0.5855328831900746	0.0	macromolecule modification
GO:0046463	16515	30	4	1	289	3	3	false	0.2810803302669665	0.6022000395591706	1.8787644694816292E-41	acylglycerol biosynthetic process
GO:0060193	16515	134	4	1	877	2	3	false	0.28238911190588595	0.6022000395591706	3.9174430550675417E-162	positive regulation of lipase activity
GO:0051346	16515	376	4	1	3584	3	3	false	0.2829384312849436	0.6022000395591706	0.0	negative regulation of hydrolase activity
GO:0016125	16515	152	4	1	526	1	2	false	0.28897338403047956	0.6085585585583163	1.18011379183299E-136	sterol metabolic process
GO:0031347	16515	579	4	1	1998	1	2	false	0.28978978978967446	0.6085585585583163	0.0	regulation of defense response
GO:0051640	16515	807	4	1	2730	1	1	false	0.295604395603829	0.6146236580516236	0.0	organelle localization
GO:0009893	16515	2828	4	2	10458	4	3	false	0.29658030483760883	0.6146236580516236	0.0	positive regulation of metabolic process
GO:0006811	16515	1419	4	1	4702	1	1	false	0.30178647384175245	0.6183845855873177	0.0	ion transport
GO:0051248	16515	992	4	1	6003	2	4	false	0.30321660229407227	0.6183845855873177	0.0	negative regulation of protein metabolic process
GO:0019899	16515	2163	4	2	5904	3	1	false	0.30428447862233093	0.6183845855873177	0.0	enzyme binding
GO:0006066	16515	320	4	1	1883	2	2	false	0.3110779766161035	0.6243743446631197	0.0	alcohol metabolic process
GO:0048585	16515	1457	4	1	8481	2	3	false	0.31409454651859986	0.6243743446631197	0.0	negative regulation of response to stimulus
GO:0045936	16515	514	4	1	2991	2	3	false	0.31421332000386204	0.6243743446631197	0.0	negative regulation of phosphate metabolic process
GO:0010563	16515	514	4	1	4325	3	3	false	0.31590271868053554	0.6243743446631197	0.0	negative regulation of phosphorus metabolic process
GO:0005215	16515	1093	4	1	11969	4	1	false	0.3182526724142993	0.6243743446631197	0.0	transporter activity
GO:0009607	16515	1277	4	1	7281	2	1	false	0.32003490946431834	0.6243743446631197	0.0	response to biotic stimulus
GO:0009896	16515	406	4	1	4401	4	3	false	0.3211068058267473	0.6243743446631197	0.0	positive regulation of catabolic process
GO:0023057	16515	1267	4	1	7020	2	3	false	0.32841514018124085	0.6346672954422753	0.0	negative regulation of signaling
GO:0032101	16515	863	4	1	4678	2	2	false	0.33496018968928787	0.6410216282684537	0.0	regulation of response to external stimulus
GO:0042326	16515	423	4	1	2287	2	3	false	0.3357732338549043	0.6410216282684537	0.0	negative regulation of phosphorylation
GO:0006820	16515	484	4	1	1419	1	1	false	0.3410852713180359	0.6446086911917809	0.0	anion transport
GO:0010648	16515	1264	4	1	6700	2	3	false	0.34174492517151556	0.6446086911917809	0.0	negative regulation of cell communication
GO:0001933	16515	387	4	1	2003	2	4	false	0.34916805610787655	0.6517127592707391	0.0	negative regulation of protein phosphorylation
GO:0031329	16515	772	4	1	5738	3	3	false	0.35180868988915626	0.6517127592707391	0.0	regulation of cellular catabolic process
GO:0005488	16515	9221	4	4	11969	4	1	false	0.35222138851057294	0.6517127592707391	0.0	binding
GO:0051240	16515	1553	4	1	7916	2	3	false	0.3539012760959265	0.6517127592707391	0.0	positive regulation of multicellular organismal process
GO:0001659	16515	158	4	1	444	1	1	false	0.3558558558557687	0.6517127592707391	7.475677898822318E-125	temperature homeostasis
GO:0051345	16515	761	4	1	3821	2	3	false	0.35870108836288306	0.6527124090607813	0.0	positive regulation of hydrolase activity
GO:0003824	16515	6357	4	3	11969	4	1	false	0.3605459021478602	0.6527124090607813	0.0	catalytic activity
GO:0032787	16515	558	4	2	923	2	1	false	0.3652218668259872	0.6562499999999973	3.5374141163475025E-268	monocarboxylic acid metabolic process
GO:0036041	16515	11	4	1	30	1	1	false	0.3666666666666652	0.6562499999999973	1.830586538232703E-8	long-chain fatty acid binding
GO:0034097	16515	1093	4	1	2958	1	1	false	0.36950642325946553	0.6575961769871844	0.0	response to cytokine
GO:0055114	16515	1051	4	1	9406	4	1	false	0.3775118887467255	0.664538777338898	0.0	oxidation-reduction process
GO:0098590	16515	2390	4	1	6329	1	2	false	0.37762679728146903	0.664538777338898	0.0	plasma membrane region
GO:0009891	16515	1233	4	1	5739	2	3	false	0.3835622678178662	0.6676169983847214	0.0	positive regulation of biosynthetic process
GO:0031323	16515	4758	4	2	11275	3	3	false	0.383932486952778	0.6676169983847214	0.0	regulation of cellular metabolic process
GO:0006952	16515	1379	4	1	3575	1	1	false	0.3857342657333946	0.6676169983847214	0.0	defense response
GO:0036094	16515	1120	4	1	9221	4	1	false	0.4043332471721288	0.6936751048373558	0.0	small molecule binding
GO:0008610	16515	616	4	1	5059	4	2	false	0.40519434695261425	0.6936751048373558	0.0	lipid biosynthetic process
GO:0071345	16515	1013	4	1	2479	1	2	false	0.4086325131104273	0.6951332459400646	0.0	cellular response to cytokine stimulus
GO:0032879	16515	2429	4	1	10462	2	2	false	0.41045963093603816	0.6951332459400646	0.0	regulation of localization
GO:0048519	16515	4686	4	2	13878	4	2	false	0.41509394110921194	0.699222414167924	0.0	negative regulation of biological process
GO:0080134	16515	1277	4	1	5300	2	2	false	0.4238675862633964	0.7099402431950637	0.0	regulation of response to stress
GO:0051338	16515	966	4	1	3980	2	2	false	0.4265634531030445	0.7099402431950637	0.0	regulation of transferase activity
GO:0032269	16515	939	4	1	5476	3	4	false	0.43132156378420133	0.7099402431950637	0.0	negative regulation of cellular protein metabolic process
GO:0048584	16515	2094	4	1	8465	2	3	false	0.43357238244826934	0.7099402431950637	0.0	positive regulation of response to stimulus
GO:0005575	16515	11845	4	4	14589	4	1	false	0.43450700126855274	0.7099402431950637	0.0	cellular_component
GO:0051716	16515	5952	4	2	13037	3	2	false	0.4349792601163406	0.7099402431950637	0.0	cellular response to stimulus
GO:0044419	16515	1871	4	1	13878	4	1	false	0.4397249972613265	0.7120355702765541	0.0	interspecies interaction between organisms
GO:0009617	16515	553	4	1	1254	1	1	false	0.4409888357257984	0.7120355702765541	0.0	response to bacterium
GO:0043549	16515	879	4	1	1984	1	3	false	0.44304435483874477	0.7120355702765541	0.0	regulation of kinase activity
GO:0044267	16515	4687	4	2	7022	2	2	false	0.4454894664174202	0.7123308726979054	0.0	cellular protein metabolic process
GO:0003674	16515	11969	4	4	14589	4	1	false	0.45299172216915934	0.719715327908962	0.0	molecular_function
GO:0006954	16515	627	4	1	1379	1	1	false	0.4546773023932808	0.719715327908962	0.0	inflammatory response
GO:0045859	16515	785	4	1	1710	1	3	false	0.4590643274851701	0.7228055289311924	0.0	regulation of protein kinase activity
GO:0046339	16515	19	4	1	103	3	1	false	0.46121876607990375	0.7228055289311924	4.071141229124716E-21	diacylglycerol metabolic process
GO:1902652	16515	150	4	1	320	1	1	false	0.46874999999996253	0.7309715346534069	1.9594696070107363E-95	secondary alcohol metabolic process
GO:0051239	16515	2782	4	1	10089	2	2	false	0.47547574013626226	0.735647530040007	0.0	regulation of multicellular organismal process
GO:0036211	16515	3764	4	2	5415	2	2	false	0.483133465065599	0.735647530040007	0.0	protein modification process
GO:0009894	16515	925	4	1	6072	4	2	false	0.48380657929595655	0.735647530040007	0.0	regulation of catabolic process
GO:0005102	16515	1183	4	1	5904	3	1	false	0.48878023164255985	0.735647530040007	0.0	signaling receptor binding
GO:0043168	16515	1438	4	1	2941	1	1	false	0.4889493369593451	0.735647530040007	0.0	anion binding
GO:0071248	16515	173	4	1	353	1	2	false	0.4900849858356408	0.735647530040007	1.3763388803603684E-105	cellular response to metal ion
GO:0048518	16515	5275	4	2	13878	4	2	false	0.49015871074012185	0.735647530040007	0.0	positive regulation of biological process
GO:0019395	16515	92	4	1	322	2	2	false	0.49043168669333803	0.735647530040007	4.412146079928795E-83	fatty acid oxidation
GO:0044093	16515	1894	4	1	11969	4	2	false	0.49799526286951945	0.7434526436203727	0.0	positive regulation of molecular function
GO:0043085	16515	1381	4	1	6623	3	3	false	0.5042360493696731	0.7454996122122467	0.0	positive regulation of catalytic activity
GO:0001676	16515	95	4	1	321	2	1	false	0.5049649532709866	0.7454996122122467	4.3282878892319795E-84	long-chain fatty acid metabolic process
GO:0043229	16515	9004	4	4	10673	4	2	false	0.5064664032172089	0.7454996122122467	0.0	intracellular organelle
GO:0043207	16515	1256	4	1	2462	1	2	false	0.5101543460606558	0.7474354372516585	0.0	response to external biotic stimulus
GO:0015718	16515	124	4	1	239	1	1	false	0.5188284518828087	0.754128837638372	2.5992506567492314E-71	monocarboxylic acid transport
GO:0043226	16515	9283	4	4	10934	4	1	false	0.5195109770397675	0.754128837638372	0.0	organelle
GO:0004672	16515	1176	4	1	3759	2	4	false	0.5278809303645532	0.762763729655203	0.0	protein kinase activity
GO:0071702	16515	2495	4	1	4702	1	1	false	0.5306252658462377	0.7632281221076022	0.0	organic substance transport
GO:0016787	16515	3358	4	2	6357	3	1	false	0.5423165019371524	0.77649862777365	0.0	hydrolase activity
GO:0005515	16515	5904	4	3	9221	4	1	false	0.5457431995900702	0.7770825798509581	0.0	protein binding
GO:0016310	16515	2217	4	2	2991	2	1	false	0.5493483795857319	0.7770825798509581	0.0	phosphorylation
GO:0051172	16515	1965	4	1	8407	3	3	false	0.5501251279579799	0.7770825798509581	0.0	negative regulation of nitrogen compound metabolic process
GO:0009605	16515	2447	4	1	7281	2	1	false	0.5592411605685275	0.7864328820494917	0.0	response to external stimulus
GO:0051179	16515	5875	4	2	13878	4	1	false	0.5647022385910092	0.790583134027413	0.0	localization
GO:0016772	16515	1632	4	1	2841	1	1	false	0.5744456177411846	0.7985299395708113	0.0	transferase activity, transferring phosphorus-containing groups
GO:0019222	16515	5105	4	2	11880	4	2	false	0.5754485596272195	0.7985299395708113	0.0	regulation of metabolic process
GO:0006641	16515	86	4	3	103	3	1	false	0.5786792271459773	0.7994910375043107	8.701766779210716E-20	triglyceride metabolic process
GO:0019900	16515	786	4	1	2163	2	1	false	0.5948273096910377	0.8182122382212964	0.0	kinase binding
GO:0023051	16515	3308	4	1	9004	2	2	false	0.5998332753785816	0.8215107901924052	0.0	regulation of signaling
GO:0031325	16515	2641	4	1	9799	3	4	false	0.6102548295311656	0.8229691578858599	0.0	positive regulation of cellular metabolic process
GO:0048869	16515	3513	4	1	13027	3	2	false	0.6104894129143742	0.8229691578858599	0.0	cellular developmental process
GO:0055092	16515	80	4	1	131	1	1	false	0.610687022900745	0.8229691578858599	1.3104133813724972E-37	sterol homeostasis
GO:0048878	16515	1045	4	1	1707	1	1	false	0.6121851200940747	0.8229691578858599	0.0	chemical homeostasis
GO:0044237	16515	8863	4	3	13059	4	2	false	0.6139611177878638	0.8229691578858599	0.0	cellular metabolic process
GO:0005622	16515	10525	4	4	11845	4	1	false	0.6233336349876148	0.8316334855055304	0.0	intracellular
GO:0010646	16515	3269	4	1	8383	2	2	false	0.6278745320764318	0.8316334855055304	0.0	regulation of cell communication
GO:0031399	16515	1687	4	1	4320	2	2	false	0.6285761450241856	0.8316334855055304	0.0	regulation of protein modification process
GO:0051174	16515	1639	4	1	5798	3	2	false	0.6309854064629262	0.8316334855055304	0.0	regulation of phosphorus metabolic process
GO:0051336	16515	1199	4	1	4153	3	2	false	0.6402355207649314	0.8384909573813262	0.0	regulation of hydrolase activity
GO:0006464	16515	3764	4	2	4687	2	2	false	0.644891414680917	0.8384909573813262	0.0	cellular protein modification process
GO:0030258	16515	269	4	1	922	3	1	false	0.6452165219051802	0.8384909573813262	6.294618240327923E-241	lipid modification
GO:0010605	16515	2252	4	1	7683	3	3	false	0.6468358814084516	0.8384909573813262	0.0	negative regulation of macromolecule metabolic process
GO:0010038	16515	330	4	1	502	1	1	false	0.6573705179281637	0.8486545620793916	1.964419696631626E-139	response to metal ion
GO:0051707	16515	1254	4	1	1873	1	2	false	0.6695141484244481	0.8608039051171475	0.0	response to other organism
GO:0046942	16515	239	4	1	355	1	2	false	0.6732394366197926	0.8620748883546124	8.490336791523714E-97	carboxylic acid transport
GO:0009889	16515	2875	4	1	6647	2	2	false	0.6780101359163686	0.8646687968164215	0.0	regulation of biosynthetic process
GO:0031326	16515	2783	4	1	6367	2	3	false	0.6831794635377593	0.8677481089290088	0.0	regulation of cellular biosynthetic process
GO:0019432	16515	28	4	1	88	3	2	false	0.6881606765327647	0.8705647112763891	1.3677678706013113E-23	triglyceride biosynthetic process
GO:0050794	16515	8239	4	2	12995	3	2	false	0.6962203657135632	0.8772376607990896	0.0	regulation of cellular process
GO:0070887	16515	2939	4	1	6418	2	2	false	0.7061996868390105	0.885773855869396	0.0	cellular response to chemical stimulus
GO:0080090	16515	4581	4	2	8908	4	2	false	0.7086190846955168	0.885773855869396	0.0	regulation of primary metabolic process
GO:0051641	16515	2730	4	1	5875	2	1	false	0.7134757568553679	0.8866614729693353	0.0	cellular localization
GO:0071310	16515	2428	4	1	3396	1	2	false	0.7149587750292418	0.8866614729693353	0.0	cellular response to organic substance
GO:0050896	16515	7281	4	2	13878	4	1	false	0.7235546371029422	0.8874584639519718	0.0	response to stimulus
GO:0042592	16515	1707	4	1	3583	2	1	false	0.7259298632900306	0.8874584639519718	0.0	homeostatic process
GO:0110165	16515	10934	4	4	11845	4	1	false	0.7260352138653201	0.8874584639519718	0.0	cellular anatomical entity
GO:0044238	16515	8708	4	4	9406	4	1	false	0.7345672676418123	0.8874584639519718	0.0	primary metabolic process
GO:0048522	16515	4621	4	1	12886	3	3	false	0.7361739634427935	0.8874584639519718	0.0	positive regulation of cellular process
GO:0007165	16515	4610	4	1	12851	3	5	false	0.736323000312838	0.8874584639519718	0.0	signal transduction
GO:0005901	16515	79	4	1	107	1	1	false	0.7383177570093723	0.8874584639519718	2.2238416076159037E-26	caveola
GO:0006996	16515	4814	4	1	6509	1	1	false	0.7395913350707962	0.8874584639519718	0.0	organelle organization
GO:0006950	16515	3575	4	1	7281	2	1	false	0.7409573841884717	0.8874584639519718	0.0	response to stress
GO:0015909	16515	58	4	1	77	1	1	false	0.7532467532467415	0.8938916273869709	1.9694736154628425E-18	long-chain fatty acid transport
GO:0051246	16515	2575	4	1	6895	3	4	false	0.7541128910109309	0.8938916273869709	0.0	regulation of protein metabolic process
GO:0032268	16515	2427	4	1	6488	3	3	false	0.754841818682331	0.8938916273869709	0.0	regulation of cellular protein metabolic process
GO:0010033	16515	2958	4	1	3829	1	1	false	0.7725254635656792	0.9112118936061194	0.0	response to organic substance
GO:0042221	16515	3829	4	1	7281	2	1	false	0.7752532936077461	0.9112118936061194	0.0	response to chemical
GO:0016773	16515	1274	4	1	1632	1	1	false	0.78063725490163	0.9123642950656553	0.0	phosphotransferase activity, alcohol group as acceptor
GO:0007154	16515	5113	4	1	12841	3	1	false	0.7820596415246779	0.9123642950656553	0.0	cell communication
GO:0043167	16515	2941	4	1	9221	4	1	false	0.7849229332152146	0.9123642950656553	0.0	ion binding
GO:0009966	16515	2880	4	1	5336	2	4	false	0.7881982157970973	0.9128030807944325	0.0	regulation of signal transduction
GO:0019220	16515	1639	4	1	2991	2	2	false	0.7957582893587414	0.9181826415677785	0.0	regulation of phosphate metabolic process
GO:0019538	16515	5250	4	2	8935	4	3	false	0.8062451300132355	0.9246657025422172	0.0	protein metabolic process
GO:0044260	16515	6589	4	2	9167	3	2	false	0.8072478355527294	0.9246657025422172	0.0	cellular macromolecule metabolic process
GO:0106106	16515	137	4	1	168	1	2	false	0.8154761904761828	0.9307065217391216	1.6317869901737185E-34	cold-induced thermogenesis
GO:0008150	16515	13878	4	4	14589	4	1	false	0.818834784262229	0.9311659099010907	0.0	biological_process
GO:0001932	16515	1331	4	1	2298	2	3	false	0.8230328808940011	0.9325732283511164	0.0	regulation of protein phosphorylation
GO:0016740	16515	2841	4	1	6357	3	1	false	0.8308685788616101	0.9356303751714111	0.0	transferase activity
GO:0016301	16515	1426	4	1	2396	2	2	false	0.8362040422285151	0.9356303751714111	0.0	kinase activity
GO:0071704	16515	8995	4	4	9406	4	1	false	0.8363192854597384	0.9356303751714111	0.0	organic substance metabolic process
GO:0023052	16515	5095	4	1	13878	4	1	false	0.8396182107657413	0.9356303751714111	0.0	signaling
GO:0019752	16515	923	4	2	1006	2	1	false	0.8417218084523409	0.9356303751714111	7.788489199683524E-124	carboxylic acid metabolic process
GO:0006635	16515	68	4	1	113	2	2	false	0.8435524652339071	0.9356303751714111	1.3296357277504452E-32	fatty acid beta-oxidation
GO:0032502	16515	5265	4	1	13878	4	1	false	0.8516814555915909	0.9409817319136139	0.0	developmental process
GO:0140096	16515	3053	4	1	6357	3	1	false	0.8596624060430681	0.9409817319136139	0.0	catalytic activity, acting on a protein
GO:0042325	16515	1477	4	1	2359	2	2	false	0.8603076086720399	0.9409817319136139	0.0	regulation of phosphorylation
GO:0008203	16515	140	4	1	162	1	2	false	0.8641975308641806	0.9409817319136139	1.2304938568846953E-27	cholesterol metabolic process
GO:0005886	16515	5537	4	1	6400	1	2	false	0.8651562500031486	0.9409817319136139	0.0	plasma membrane
GO:0050789	16515	8917	4	2	13878	4	2	false	0.8663006420792001	0.9409817319136139	0.0	regulation of biological process
GO:0016043	16515	6509	4	1	12854	3	2	false	0.8797525176564943	0.9523094263291948	0.0	cellular component organization
GO:0051171	16515	4412	4	1	8635	3	2	false	0.8830719962109882	0.9526290370084289	0.0	regulation of nitrogen compound metabolic process
GO:0044249	16515	4600	4	1	8896	3	2	false	0.8874224924639371	0.9540548980414341	0.0	cellular biosynthetic process
GO:0019901	16515	700	4	1	786	1	1	false	0.8905852417304252	0.9541984732825983	2.985224654691716E-117	protein kinase binding
GO:0032501	16515	6028	4	1	13878	4	1	false	0.8976643674267893	0.9585229686082666	0.0	multicellular organismal process
GO:1901564	16515	6170	4	2	9003	4	2	false	0.9048276586997577	0.9629078124676475	0.0	organonitrogen compound metabolic process
GO:0065007	16515	9584	4	2	13878	4	1	false	0.9090405854429184	0.9641339542576408	0.0	biological regulation
GO:0060255	16515	4602	4	1	7947	3	2	false	0.9254662294429308	0.9774299402029029	0.0	regulation of macromolecule metabolic process
GO:0071840	16515	6683	4	1	13878	4	1	false	0.9277827051449776	0.9774299402029029	0.0	cellular component organization or biogenesis
GO:0009058	16515	4757	4	1	9406	4	1	false	0.9403604012830451	0.9848568118993091	0.0	biosynthetic process
GO:0071944	16515	5612	4	1	10934	4	1	false	0.9439040100219076	0.9848568118993091	0.0	cell periphery
GO:1901576	16515	4681	4	1	9027	4	2	false	0.946312388881712	0.9848568118993091	0.0	organic substance biosynthetic process
GO:0030154	16515	3328	4	1	3513	1	1	false	0.9473384571602879	0.9848568118993091	6.4067112836E-314	cell differentiation
GO:1901360	16515	4777	4	1	8995	4	1	false	0.9516837282616871	0.9861196526395771	0.0	organic cyclic compound metabolic process
GO:0051234	16515	4792	4	1	5875	2	1	false	0.9660442049034544	0.9935601281783308	0.0	establishment of localization
GO:0016020	16515	6329	4	1	10934	4	1	false	0.9685605743288559	0.9935601281783308	0.0	membrane
GO:0009987	16515	12841	4	3	13878	4	1	false	0.9697648393551094	0.9935601281783308	0.0	cellular process
GO:0098857	16515	315	4	1	324	1	1	false	0.9722222222220275	0.9935601281783308	1.0316692117906443E-17	membrane microdomain
GO:0043436	16515	1006	4	2	1019	2	1	false	0.9746351733558865	0.9935601281783308	5.264971687837605E-30	oxoacid metabolic process
GO:0006810	16515	4702	4	1	4792	1	1	false	0.9812186978288634	0.9943832448852494	1.9528703698435357E-193	transport
GO:0043170	16515	7606	4	2	8995	4	1	false	0.9869977982809832	0.9943832448852494	0.0	macromolecule metabolic process
GO:0042632	16515	79	4	1	80	1	1	false	0.9875000000000154	0.9943832448852494	0.01250000000000005	cholesterol homeostasis
GO:0006796	16515	2991	4	2	3009	2	1	false	0.9880697004732796	0.9943832448852494	1.6476590431454356E-47	phosphate-containing compound metabolic process
GO:0006807	16515	8339	4	2	9406	4	1	false	0.9946698520337572	0.9968253968255789	0.0	nitrogen compound metabolic process
GO:0045121	16515	314	4	1	315	1	1	false	0.9968253968255789	0.9968253968255789	0.0031746031746034678	membrane raft
GO:0000000	16515	14589	4	4	0	0	0	true	1.0	1.0	1.0	Gene Ontology
GO:0017171	16515	231	4	1	231	1	1	true	1.0	1.0	1.0	serine hydrolase activity
