## Supplementary File S3 for "PIGNON: A protein-protein interaction-guided functional enrichment analysis for quantitative proteomics": table-mcl2_cluster890-Parent-Child-Union-Benjamini-Hochberg.txt

ID	Pop.total	Pop.term	Study.total	Study.term	Pop.family	Study.family	nparents	is.trivial	p	p.adjusted	p.min	name
GO:0008652	16515	59	4	2	1937	2	3	false	9.125255464474925E-4	0.2099964230307417	3.880792315783584E-114	cellular amino acid biosynthetic process
GO:0006520	16515	297	4	2	8872	2	3	false	0.0011170022501635196	0.2099964230307417	0.0	cellular amino acid metabolic process
GO:0016053	16515	274	4	2	5091	2	4	false	0.0028866380402995436	0.35657800143778784	0.0	organic acid biosynthetic process
GO:0140352	16515	1405	4	3	13247	4	2	false	0.004385109443092723	0.35657800143778784	0.0	export from cell
GO:0009063	16515	102	4	2	1413	2	3	false	0.0051635060115643805	0.35657800143778784	1.954108733716474E-158	cellular amino acid catabolic process
GO:0016054	16515	231	4	2	2823	2	4	false	0.006669172156506152	0.35657800143778784	0.0	organic acid catabolic process
GO:0001891	16515	27	4	1	10934	3	2	false	0.007390480978056364	0.35657800143778784	1.0090223391973329E-81	phagocytic cup
GO:0090543	16515	30	4	1	10934	3	2	false	0.008209390618783712	0.35657800143778784	1.8948794633579498E-89	Flemming body
GO:0045722	16515	14	4	1	1248	1	4	false	0.011217948717946496	0.35657800143778784	4.218774078979595E-33	positive regulation of gluconeogenesis
GO:0044282	16515	365	4	2	3416	2	2	false	0.011389002232149144	0.35657800143778784	0.0	small molecule catabolic process
GO:0044283	16515	568	4	2	5316	2	2	false	0.011398380578855609	0.35657800143778784	0.0	small molecule biosynthetic process
GO:0006082	16515	1019	4	2	9265	2	3	false	0.012085872044217476	0.35657800143778784	0.0	organic acid metabolic process
GO:0016459	16515	62	4	1	5029	1	2	false	0.012328494730561813	0.35657800143778784	1.4791348258926605E-144	myosin complex
GO:0030029	16515	719	4	2	12841	4	1	false	0.01741669472567493	0.4224978105867363	0.0	actin filament-based process
GO:0010676	16515	54	4	1	2805	1	4	false	0.019251336898393197	0.4224978105867363	2.499915538882232E-115	positive regulation of cellular carbohydrate metabolic process
GO:0032153	16515	77	4	1	10934	3	1	false	0.02098023518738828	0.4224978105867363	1.9607369470800382E-198	cell division site
GO:0051668	16515	79	4	1	7082	2	2	false	0.022187204734245465	0.4224978105867363	9.527088229646306E-188	localization within membrane
GO:0045913	16515	75	4	1	3238	1	3	false	0.023162445954308886	0.4224978105867363	3.154504211979573E-154	positive regulation of carbohydrate metabolic process
GO:0140029	16515	848	4	2	12841	4	2	false	0.023897952848847607	0.4224978105867363	0.0	exocytic process
GO:0008092	16515	957	4	2	5904	2	1	false	0.026251292921171832	0.4224978105867363	0.0	cytoskeletal protein binding
GO:0010675	16515	134	4	1	4861	1	3	false	0.027566344373526744	0.4224978105867363	1.2072122718058051E-265	regulation of cellular carbohydrate metabolic process
GO:0070279	16515	49	4	1	3407	2	4	false	0.02856162427494417	0.4224978105867363	7.054933443772838E-111	vitamin B6 binding
GO:0043255	16515	92	4	1	3022	1	3	false	0.030443414956993726	0.4224978105867363	3.276527440310423E-178	regulation of carbohydrate biosynthetic process
GO:0046903	16515	1477	4	3	4702	3	1	false	0.030951958840941308	0.4224978105867363	0.0	secretion
GO:1901565	16515	1167	4	2	6503	2	2	false	0.03218167816256006	0.4224978105867363	0.0	organonitrogen compound catabolic process
GO:0043167	16515	2941	4	3	9221	3	1	false	0.03242270037761252	0.4224978105867363	0.0	ion binding
GO:0048284	16515	909	4	2	4814	2	1	false	0.03562277797861022	0.4224978105867363	0.0	organelle fusion
GO:0099515	16515	17	4	1	465	1	1	false	0.03655913978494402	0.4224978105867363	2.1523721738610405E-31	actin filament-based transport
GO:0009078	16515	3	4	1	163	2	1	false	0.03658259486479944	0.4224978105867363	1.4113110938930565E-6	pyruvate family amino acid metabolic process
GO:0051117	16515	80	4	1	2163	1	1	false	0.036985668053656544	0.4224978105867363	4.9272097109294894E-148	ATPase binding
GO:0044281	16515	1811	4	2	9406	2	1	false	0.03705384247497689	0.4224978105867363	0.0	small molecule metabolic process
GO:0006109	16515	196	4	1	4889	1	2	false	0.04008999795469008	0.4224978105867363	0.0	regulation of carbohydrate metabolic process
GO:0036094	16515	1120	4	2	9221	3	1	false	0.04064882363799035	0.4224978105867363	0.0	small molecule binding
GO:0032154	16515	53	4	1	2409	2	2	false	0.04352655945519345	0.4224978105867363	4.4037664125714326E-110	cleavage furrow
GO:0070671	16515	49	4	1	1093	1	1	false	0.0448307410796048	0.4224978105867363	2.3230566487157914E-86	response to interleukin-12
GO:0031256	16515	167	4	1	10934	3	3	false	0.0451281683481032	0.4224978105867363	0.0	leading edge membrane
GO:1901566	16515	1676	4	2	7864	2	2	false	0.04540012464220201	0.4224978105867363	0.0	organonitrogen compound biosynthetic process
GO:1901575	16515	1956	4	2	9133	2	2	false	0.045849673959131886	0.4224978105867363	0.0	organic substance catabolic process
GO:0006865	16515	106	4	1	2273	1	2	false	0.04663440387154002	0.4224978105867363	2.187156975758352E-185	amino acid transport
GO:0071349	16515	48	4	1	1013	1	2	false	0.04738400789735421	0.4224978105867363	2.070112068892456E-83	cellular response to interleukin-12
GO:0042594	16515	175	4	1	3683	1	2	false	0.04751561227257287	0.4224978105867363	6.165897095037845E-305	response to starvation
GO:0021915	16515	148	4	1	3091	1	4	false	0.04788094467811973	0.4224978105867363	2.6684688097698462E-257	neural tube development
GO:0030496	16515	179	4	1	10934	3	1	false	0.04831756876390867	0.4224978105867363	0.0	midbody
GO:0051665	16515	4	4	1	79	1	1	false	0.050632911392404466	0.43268124280781994	6.655569613597296E-7	membrane raft localization
GO:0044248	16515	2055	4	2	8923	2	2	false	0.05301993043513357	0.4363978684407977	0.0	cellular catabolic process
GO:0072593	16515	242	4	1	8863	2	1	false	0.0538665087525361	0.4363978684407977	0.0	reactive oxygen species metabolic process
GO:0062013	16515	118	4	1	4267	2	3	false	0.05454973355509971	0.4363978684407977	1.0600324648542682E-233	positive regulation of small molecule metabolic process
GO:0004359	16515	3	4	1	52	1	1	false	0.057692307692307904	0.4394406258847648	4.524886877828034E-5	glutaminase activity
GO:0032432	16515	215	4	1	10934	3	3	false	0.05784314212603973	0.4394406258847648	0.0	actin filament bundle
GO:0044262	16515	264	4	1	8902	2	2	false	0.05843625344212297	0.4394406258847648	0.0	cellular carbohydrate metabolic process
GO:0046395	16515	231	4	2	923	2	2	false	0.06243199225391896	0.45239589872366004	9.663457787880477E-225	carboxylic acid catabolic process
GO:0009056	16515	2357	4	2	9406	2	1	false	0.06277274123367023	0.45239589872366004	0.0	catabolic process
GO:0005516	16515	193	4	1	5904	2	1	false	0.06431614396604769	0.45239589872366004	0.0	calmodulin binding
GO:0035722	16515	46	4	1	708	1	2	false	0.06497175141244053	0.45239589872366004	1.940771218071298E-73	interleukin-12-mediated signaling pathway
GO:0043650	16515	11	4	1	323	2	2	false	0.0670538238178549	0.4561941251596669	1.1876640915765368E-20	dicarboxylic acid biosynthetic process
GO:0008144	16515	217	4	1	9221	3	1	false	0.0689586125887841	0.4561941251596669	0.0	drug binding
GO:0009080	16515	3	4	1	85	2	2	false	0.0697478991596659	0.4561941251596669	1.0124531740407285E-5	pyruvate family amino acid catabolic process
GO:0002433	16515	95	4	1	1350	1	3	false	0.07037037037037415	0.4561941251596669	1.2691724551982848E-148	immune response-regulating cell surface receptor signaling pathway involved in phagocytosis
GO:0040011	16515	1650	4	2	13878	4	1	false	0.07194233036410458	0.4584799358797173	0.0	locomotion
GO:0030898	16515	22	4	1	289	1	1	false	0.07612456747405696	0.46966837428754427	1.8496623212090435E-33	actin-dependent ATPase activity
GO:0016051	16515	190	4	1	4889	2	2	false	0.07622283431946802	0.46966837428754427	0.0	carbohydrate biosynthetic process
GO:0016810	16515	89	4	1	3358	3	1	false	0.07744531703677592	0.46966837428754427	8.081312179178957E-178	hydrolase activity, acting on carbon-nitrogen (but not peptide) bonds
GO:0120034	16515	90	4	1	1121	1	4	false	0.08028545941122163	0.4791640117241164	2.004752179266774E-135	positive regulation of plasma membrane bounded cell projection assembly
GO:0014047	16515	41	4	1	1435	3	4	false	0.08334506127247271	0.4892835272504805	2.2081951403513374E-80	glutamate secretion
GO:0046394	16515	274	4	2	923	2	2	false	0.08789832269109357	0.4892835272504805	5.635438849437825E-243	carboxylic acid biosynthetic process
GO:0007010	16515	1441	4	2	4814	2	1	false	0.08955802864257861	0.4892835272504805	0.0	cytoskeleton organization
GO:0061024	16515	1951	4	2	6509	2	1	false	0.0898111101987478	0.4892835272504805	0.0	membrane organization
GO:0006543	16515	3	4	1	33	1	2	false	0.09090909090909029	0.4892835272504805	1.8328445747800497E-4	glutamine catabolic process
GO:0046847	16515	52	4	1	570	1	1	false	0.09122807017545669	0.4892835272504805	4.3988898962579424E-75	filopodium assembly
GO:0016050	16515	1460	4	2	4814	2	1	false	0.09193612611435406	0.4892835272504805	0.0	vesicle organization
GO:0030050	16515	17	4	1	184	1	3	false	0.09239130434783009	0.4892835272504805	2.4000224374256122E-24	vesicle transport along actin filament
GO:0030170	16515	49	4	1	1496	3	3	false	0.0951402142471154	0.493392263979915	3.6108078678678933E-93	pyridoxal phosphate binding
GO:0015849	16515	239	4	1	2495	1	1	false	0.09579158316631328	0.493392263979915	0.0	organic acid transport
GO:0030027	16515	192	4	1	1929	1	2	false	0.09953343701398212	0.5013333333336801	1.092492192813918E-270	lamellipodium
GO:0060491	16515	157	4	1	1570	1	3	false	0.10000000000006917	0.5013333333336801	6.59264865187081E-221	regulation of cell projection assembly
GO:0005759	16515	457	4	1	4452	1	2	false	0.1026504941600049	0.5078498132126558	0.0	mitochondrial matrix
GO:0031252	16515	401	4	1	10934	3	1	false	0.10604736938738604	0.5178416998656773	0.0	cell leading edge
GO:0030048	16515	137	4	1	2379	2	2	false	0.11188097705215877	0.5343992893627612	7.382606313090707E-227	actin filament-based movement
GO:0099518	16515	64	4	1	570	1	2	false	0.11228070175440992	0.5343992893627612	2.1081591228683625E-86	vesicle cytoskeletal trafficking
GO:0035148	16515	132	4	1	1134	1	2	false	0.11640211640213563	0.5420000056606176	1.9355065208675704E-176	tube formation
GO:0043168	16515	1438	4	3	2941	3	1	false	0.11676915920741467	0.5420000056606176	0.0	anion binding
GO:0062012	16515	382	4	1	6267	2	2	false	0.11820212889407085	0.5420000056606176	0.0	regulation of small molecule metabolic process
GO:0005975	16515	557	4	1	8996	2	2	false	0.12000563032077784	0.5436399638628009	0.0	carbohydrate metabolic process
GO:0050900	16515	399	4	1	3206	1	2	false	0.12445414847180404	0.5570804741118847	0.0	leukocyte migration
GO:0010907	16515	35	4	1	272	1	4	false	0.12867647058822637	0.5692041522490955	6.26996321106168E-45	positive regulation of glucose metabolic process
GO:0017022	16515	66	4	1	957	2	1	false	0.13324195642762315	0.5813736066168074	9.819865150665964E-104	myosin binding
GO:0098858	16515	269	4	1	1980	1	2	false	0.1358585858585623	0.5813736066168074	0.0	actin-based cell projection
GO:0015711	16515	355	4	1	2603	1	2	false	0.1363810987320495	0.5813736066168074	0.0	organic anion transport
GO:0030139	16515	279	4	1	2016	1	1	false	0.138392857142735	0.5813736066168074	0.0	endocytic vesicle
GO:0044389	16515	301	4	1	2163	1	1	false	0.13915857605189538	0.5813736066168074	0.0	ubiquitin-like protein ligase binding
GO:0098590	16515	2390	4	2	6329	2	2	false	0.14256485757068196	0.5853019415865851	0.0	plasma membrane region
GO:0048037	16515	463	4	1	9221	3	1	false	0.14321217719671764	0.5853019415865851	0.0	cofactor binding
GO:0006537	16515	5	4	1	34	1	3	false	0.1470588235294111	0.5893351187569269	3.593812891725586E-6	glutamate biosynthetic process
GO:0016787	16515	3358	4	3	6357	3	1	false	0.14733377968923173	0.5893351187569269	0.0	hydrolase activity
GO:0002764	16515	372	4	1	4777	2	2	false	0.1496970933799218	0.5924853380089536	0.0	immune response-regulating signaling pathway
GO:0120032	16515	154	4	1	1009	1	3	false	0.15262636273534155	0.5977865873800877	1.7384476017178339E-186	regulation of plasma membrane bounded cell projection assembly
GO:0060627	16515	492	4	1	8986	3	3	false	0.15544268610802348	0.602118748460197	0.0	regulation of vesicle-mediated transport
GO:0048518	16515	5275	4	3	13878	4	2	false	0.15700592696465496	0.602118748460197	0.0	positive regulation of biological process
GO:0009084	16515	13	4	1	82	1	2	false	0.15853658536584975	0.602118748460197	2.2416134216889006E-15	glutamine family amino acid biosynthetic process
GO:0002253	16515	413	4	1	2527	1	2	false	0.16343490304685737	0.60985823856571	0.0	activation of immune response
GO:0016331	16515	130	4	1	780	1	2	false	0.16666666666669516	0.60985823856571	6.1558237890519775E-152	morphogenesis of embryonic epithelium
GO:0043648	16515	81	4	1	923	2	1	false	0.16790010881248502	0.60985823856571	1.421463585521689E-118	dicarboxylic acid metabolic process
GO:0006906	16515	890	4	2	2170	2	3	false	0.16810184565484	0.60985823856571	0.0	vesicle fusion
GO:0019003	16515	87	4	1	1438	3	3	false	0.17085407032518432	0.60985823856571	5.649223706704278E-142	GDP binding
GO:0030036	16515	629	4	2	1519	2	2	false	0.17130922240118845	0.60985823856571	0.0	actin cytoskeleton organization
GO:0031346	16515	354	4	1	2059	1	3	false	0.1719281204467161	0.60985823856571	0.0	positive regulation of cell projection organization
GO:0030031	16515	584	4	1	3268	1	2	false	0.17870257037937518	0.6139633313586905	0.0	cell projection assembly
GO:0050776	16515	807	4	1	4478	1	3	false	0.18021438142022062	0.6139633313586905	0.0	regulation of immune response
GO:0097435	16515	629	4	1	6509	2	1	false	0.18394586361911666	0.6139633313586905	0.0	supramolecular fiber organization
GO:0012506	16515	733	4	1	3955	1	2	false	0.18533501896324933	0.6139633313586905	0.0	vesicle membrane
GO:0051015	16515	190	4	1	1019	1	2	false	0.1864573110892257	0.6139633313586905	4.066792673797052E-212	actin filament binding
GO:0051301	16515	649	4	1	12841	4	1	false	0.18736854647816129	0.6139633313586905	0.0	cell division
GO:0048646	16515	989	4	1	5265	1	2	false	0.18784425451145495	0.6139633313586905	0.0	anatomical structure formation involved in morphogenesis
GO:0046717	16515	99	4	1	1477	3	1	false	0.18802488648454924	0.6139633313586905	4.576397319770962E-157	acid secretion
GO:0009986	16515	740	4	1	10934	3	1	false	0.18962128083257832	0.6139633313586905	0.0	cell surface
GO:0003774	16515	129	4	1	1279	2	1	false	0.1916183050872346	0.6139633313586905	6.497477883251854E-181	motor activity
GO:0001882	16515	386	4	1	3769	2	4	false	0.19436454729803745	0.6139633313586905	0.0	nucleoside binding
GO:0035295	16515	939	4	1	4812	1	2	false	0.1951371571073339	0.6139633313586905	0.0	tube development
GO:0044089	16515	473	4	1	6743	3	3	false	0.1960508813004615	0.6139633313586905	0.0	positive regulation of cellular component biogenesis
GO:0050778	16515	585	4	1	2983	1	4	false	0.1961112973517026	0.6139633313586905	0.0	positive regulation of immune response
GO:0008289	16515	670	4	1	9221	3	1	false	0.20254611127746902	0.6139633313586905	0.0	lipid binding
GO:0051179	16515	5875	4	3	13878	4	1	false	0.20707987182691556	0.6139633313586905	0.0	localization
GO:0048598	16515	533	4	1	2563	1	2	false	0.20795942255177813	0.6139633313586905	0.0	embryonic morphogenesis
GO:0019842	16515	124	4	1	1120	2	1	false	0.2092589046341923	0.6139633313586905	1.4028846427522195E-168	vitamin binding
GO:0000146	16515	27	4	1	129	1	1	false	0.20930232558139744	0.6139633313586905	2.104544859412656E-28	microfilament motor activity
GO:0007264	16515	521	4	1	2462	1	1	false	0.2116165718928982	0.6139633313586905	0.0	small GTPase mediated signal transduction
GO:0002250	16515	354	4	1	1668	1	1	false	0.21223021582742702	0.6139633313586905	0.0	adaptive immune response
GO:0006536	16515	24	4	1	113	1	2	false	0.21238938053097936	0.6139633313586905	4.59051975748002E-25	glutamate metabolic process
GO:0072676	16515	85	4	1	399	1	1	false	0.21303258145362897	0.6139633313586905	3.6354728503021874E-89	lymphocyte migration
GO:0046364	16515	87	4	1	769	2	3	false	0.21359923602072578	0.6139633313586905	2.785888668025626E-117	monosaccharide biosynthetic process
GO:0009790	16515	929	4	1	4343	1	1	false	0.21390743725528844	0.6139633313586905	0.0	embryo development
GO:0006909	16515	247	4	1	2128	2	1	false	0.21871851702590947	0.6230163818313785	0.0	phagocytosis
GO:0031344	16515	627	4	1	2838	1	2	false	0.2209302325578225	0.624584717607077	0.0	regulation of cell projection organization
GO:0051489	16515	38	4	1	168	1	2	false	0.22619047619047902	0.6310618924581877	1.3389589332312043E-38	regulation of filopodium assembly
GO:0048729	16515	682	4	1	3010	1	2	false	0.22657807309004077	0.6310618924581877	0.0	tissue morphogenesis
GO:1901606	16515	85	4	2	177	2	2	false	0.22919876733435948	0.6336671802773468	1.0003270693504781E-52	alpha-amino acid catabolic process
GO:0005547	16515	37	4	1	158	1	1	false	0.23417721518988388	0.6349566017045152	6.0114184099152314E-37	phosphatidylinositol-3,4,5-trisphosphate binding
GO:0051491	16515	27	4	1	115	1	3	false	0.2347826086956532	0.6349566017045152	6.904723364425052E-27	positive regulation of filopodium assembly
GO:0010906	16515	109	4	1	462	1	3	false	0.23593073593074723	0.6349566017045152	5.483935469942038E-109	regulation of glucose metabolic process
GO:0044087	16515	839	4	1	9710	3	2	false	0.23748681915709907	0.6349566017045152	0.0	regulation of cellular component biogenesis
GO:0005739	16515	1076	4	1	8452	2	2	false	0.23842032936731722	0.6349566017045152	0.0	mitochondrion
GO:0097367	16515	811	4	1	9221	3	1	false	0.24135204192231074	0.6349566017045152	0.0	carbohydrate derivative binding
GO:0061025	16515	959	4	2	1951	2	1	false	0.241486154371664	0.6349566017045152	0.0	membrane fusion
GO:0044877	16515	821	4	1	9221	3	1	false	0.24405538169129842	0.6356058563402283	0.0	protein-containing complex binding
GO:0031589	16515	308	4	1	1255	1	1	false	0.245418326693309	0.6356058563402283	7.269762113801913E-303	cell-substrate adhesion
GO:0030705	16515	465	4	1	1873	1	1	false	0.24826481580340878	0.6356058563402283	0.0	cytoskeleton-dependent intracellular transport
GO:0017157	16515	194	4	1	1457	2	3	false	0.24865088583348927	0.6356058563402283	1.809478783869977E-247	regulation of exocytosis
GO:0051716	16515	5952	4	3	13037	4	2	false	0.25027293610995516	0.6356058563402283	0.0	cellular response to stimulus
GO:0005996	16515	261	4	1	1933	2	2	false	0.25187572498588834	0.6356058563402283	0.0	monosaccharide metabolic process
GO:0009058	16515	4757	4	2	9406	2	1	false	0.2557473975415584	0.6369828349656927	0.0	biosynthetic process
GO:0006887	16515	848	4	2	2563	3	3	false	0.2558829047424392	0.6369828349656927	0.0	exocytosis
GO:0043325	16515	27	4	1	104	1	1	false	0.25961538461537775	0.6369828349656927	1.5349812264836124E-25	phosphatidylinositol-3,4-bisphosphate binding
GO:0009605	16515	2447	4	2	7281	3	1	false	0.262899113560859	0.6369828349656927	0.0	response to external stimulus
GO:0002768	16515	369	4	1	2606	2	2	false	0.26318977466738047	0.6369828349656927	0.0	immune response-regulating cell surface receptor signaling pathway
GO:0009065	16515	17	4	1	120	2	2	false	0.2642857142857207	0.6369828349656927	5.265469396022644E-21	glutamine family amino acid catabolic process
GO:0044249	16515	4600	4	2	8896	2	2	false	0.26735020078451593	0.6369828349656927	0.0	cellular biosynthetic process
GO:0006111	16515	45	4	1	168	1	3	false	0.2678571428571467	0.6369828349656927	5.751877815156494E-42	regulation of gluconeogenesis
GO:1901576	16515	4681	4	2	9027	2	2	false	0.2688720896889488	0.6369828349656927	0.0	organic substance biosynthetic process
GO:0006935	16515	556	4	1	3829	2	2	false	0.26936242223283285	0.6369828349656927	0.0	chemotaxis
GO:1903530	16515	650	4	1	8512	4	3	false	0.27225307113808506	0.6397947171744999	0.0	regulation of secretion by cell
GO:0031532	16515	93	4	1	629	2	1	false	0.27404737071287005	0.640011250857386	7.924522828311971E-114	actin cytoskeleton reorganization
GO:0002449	16515	193	4	1	689	1	1	false	0.28011611030482836	0.6501460337939226	1.021259377279329E-176	lymphocyte mediated immunity
GO:1901363	16515	3236	4	2	9221	3	1	false	0.28300916557044725	0.6528309586164919	0.0	heterocyclic compound binding
GO:0097159	16515	3307	4	2	9221	3	1	false	0.293585422201302	0.6706136585652015	0.0	organic cyclic compound binding
GO:0002431	16515	99	4	1	336	1	1	false	0.2946428571428836	0.6706136585652015	7.157604417712566E-88	Fc receptor mediated stimulatory signaling pathway
GO:1901652	16515	482	4	1	1628	1	2	false	0.29606879606867936	0.6706136585652015	0.0	response to peptide
GO:1901605	16515	163	4	2	297	2	1	false	0.300368550368534	0.6762788918477173	3.4888734864875E-88	alpha-amino acid metabolic process
GO:1901653	16515	352	4	1	1149	1	3	false	0.30635335073972925	0.6848141767166516	1.3509331961443792E-306	cellular response to peptide
GO:0005884	16515	406	4	1	1313	1	2	false	0.30921553693834164	0.6848141767166516	0.0	actin filament
GO:0006835	16515	74	4	1	239	1	1	false	0.30962343096231587	0.6848141767166516	1.0585357368581704E-63	dicarboxylic acid transport
GO:0035239	16515	770	4	1	2445	1	2	false	0.3149284253573552	0.6882356830839014	0.0	tube morphogenesis
GO:0060562	16515	298	4	1	946	1	2	false	0.3150105708245605	0.6882356830839014	3.7862954905498384E-255	epithelial tube morphogenesis
GO:0022610	16515	1260	4	1	13878	4	1	false	0.3166616307806248	0.6882356830839014	0.0	biological adhesion
GO:0007166	16515	2604	4	2	4610	2	1	false	0.3190123633433966	0.6893600495236617	0.0	cell surface receptor signaling pathway
GO:0005623	16515	1465	4	1	11845	3	1	false	0.32706775529792936	0.7027284342401225	0.0	cell
GO:0016817	16515	1312	4	2	3358	3	1	false	0.3386274884275997	0.7200995882409218	0.0	hydrolase activity, acting on acid anhydrides
GO:0006541	16515	20	4	1	59	1	1	false	0.3389830508474552	0.7200995882409218	3.5783770078364124E-16	glutamine metabolic process
GO:0006820	16515	484	4	1	1419	1	1	false	0.3410852713180359	0.7204947304246151	0.0	anion transport
GO:0009991	16515	473	4	1	2447	2	1	false	0.3492954979153025	0.7221184002068816	0.0	response to extracellular stimulus
GO:0050896	16515	7281	4	3	13878	4	1	false	0.3503207761812451	0.7221184002068816	0.0	response to stimulus
GO:0030659	16515	712	4	1	2028	1	2	false	0.3510848126235035	0.7221184002068816	0.0	cytoplasmic vesicle membrane
GO:1901699	16515	613	4	1	3146	2	2	false	0.3517843336027841	0.7221184002068816	0.0	cellular response to nitrogen compound
GO:0015629	16515	696	4	1	1977	1	1	false	0.35204855842157834	0.7221184002068816	0.0	actin cytoskeleton
GO:0051130	16515	1112	4	1	8217	3	3	false	0.3535609782645308	0.7221184002068816	0.0	positive regulation of cellular component organization
GO:0099080	16515	1510	4	1	10934	3	1	false	0.3597500875076394	0.7221184002068816	0.0	supramolecular complex
GO:0003824	16515	6357	4	3	11969	4	1	false	0.3605459021478602	0.7221184002068816	0.0	catalytic activity
GO:0002456	16515	86	4	1	238	1	2	false	0.36134453781508824	0.7221184002068816	4.479770157577652E-67	T cell mediated immunity
GO:0019319	16515	85	4	1	235	1	2	false	0.36170212765954307	0.7221184002068816	3.021162266852177E-66	hexose biosynthetic process
GO:0002682	16515	1311	4	1	9249	3	2	false	0.3678419453544858	0.7221184002068816	0.0	regulation of immune system process
GO:1901265	16515	685	4	1	3307	2	2	false	0.371416952545361	0.7221184002068816	0.0	nucleoside phosphate binding
GO:0051656	16515	691	4	1	4820	3	2	false	0.3714377710857896	0.7221184002068816	0.0	establishment of organelle localization
GO:0030175	16515	100	4	1	269	1	1	false	0.3717472118958796	0.7221184002068816	1.6146872856455967E-76	filopodium
GO:0009888	16515	1798	4	1	4812	1	1	false	0.3736492103072989	0.7221184002068816	0.0	tissue development
GO:0071417	16515	559	4	1	2670	2	4	false	0.37495562169530905	0.7221184002068816	0.0	cellular response to organonitrogen compound
GO:0072175	16515	117	4	1	310	1	2	false	0.37741935483873446	0.7221184002068816	1.2555735142081729E-88	epithelial tube formation
GO:0002684	16515	887	4	1	6068	3	3	false	0.3776032875393875	0.7221184002068816	0.0	positive regulation of immune system process
GO:0071375	16515	297	4	1	785	1	3	false	0.378343949044563	0.7221184002068816	2.613672664187581E-225	cellular response to peptide hormone stimulus
GO:0031328	16515	1186	4	1	5530	2	4	false	0.3829676631862758	0.7247206668317471	0.0	positive regulation of cellular biosynthetic process
GO:0009891	16515	1233	4	1	5739	2	3	false	0.3835622678178662	0.7247206668317471	0.0	positive regulation of biosynthetic process
GO:0051649	16515	801	4	1	5310	3	3	false	0.3877715035869819	0.729010426743526	0.0	establishment of localization in cell
GO:0120031	16515	570	4	1	1446	1	2	false	0.3941908713689008	0.7373918787796354	0.0	plasma membrane bounded cell projection assembly
GO:0030030	16515	1456	4	1	6509	2	1	false	0.397369893868878	0.7396588123499906	0.0	cell projection organization
GO:0002009	16515	503	4	1	1246	1	2	false	0.40369181380415436	0.7477247388687785	0.0	morphogenesis of an epithelium
GO:0043434	16515	409	4	1	979	1	2	false	0.41777323799789234	0.7553896236919855	4.517083471812399E-288	response to peptide hormone
GO:0046907	16515	1873	4	1	11294	3	3	false	0.4196035833300401	0.7553896236919855	0.0	intracellular transport
GO:0006094	16515	84	4	1	200	1	2	false	0.4199999999999758	0.7553896236919855	1.42591324429826E-58	gluconeogenesis
GO:0030054	16515	1821	4	1	10934	3	1	false	0.4210739562695423	0.7553896236919855	0.0	cell junction
GO:0070161	16515	776	4	1	1821	1	1	false	0.42613948379970557	0.7553896236919855	0.0	anchoring junction
GO:0120035	16515	617	4	1	1447	1	2	false	0.4263994471319837	0.7553896236919855	0.0	regulation of plasma membrane bounded cell projection organization
GO:0002252	16515	1079	4	1	2527	1	1	false	0.42698852394095627	0.7553896236919855	0.0	immune effector process
GO:0016192	16515	2128	4	2	4702	3	1	false	0.42905841050689714	0.7553896236919855	0.0	vesicle-mediated transport
GO:0042330	16515	556	4	1	3248	3	2	false	0.4307615746331338	0.7553896236919855	0.0	taxis
GO:1901607	16515	42	4	1	171	2	2	false	0.4319917440660067	0.7553896236919855	5.631834888706973E-41	alpha-amino acid biosynthetic process
GO:0032870	16515	641	4	1	2591	2	3	false	0.4336573437304716	0.7553896236919855	0.0	cellular response to hormone stimulus
GO:0005856	16515	1977	4	1	4526	1	1	false	0.43680954485362317	0.7553896236919855	0.0	cytoskeleton
GO:0070887	16515	2939	4	2	6418	3	2	false	0.4370353725088902	0.7553896236919855	0.0	cellular response to chemical stimulus
GO:0042995	16515	1906	4	1	10934	3	1	false	0.4371245834475337	0.7553896236919855	0.0	cell projection
GO:0019221	16515	706	4	1	2821	2	2	false	0.4379652605448214	0.7553896236919855	0.0	cytokine-mediated signaling pathway
GO:0051641	16515	2730	4	2	5875	3	1	false	0.447100417570004	0.7637887333435154	0.0	cellular localization
GO:0009653	16515	2361	4	1	5265	1	2	false	0.448433048434521	0.7637887333435154	0.0	anatomical structure morphogenesis
GO:0048522	16515	4621	4	2	12886	4	3	false	0.4522788811813326	0.7637887333435154	0.0	positive regulation of cellular process
GO:0007165	16515	4610	4	2	12851	4	5	false	0.45249260602526825	0.7637887333435154	0.0	signal transduction
GO:0003674	16515	11969	4	4	14589	4	1	false	0.45299172216915934	0.7637887333435154	0.0	molecular_function
GO:1901698	16515	1008	4	1	3829	2	1	false	0.457256165001812	0.7675371341101844	0.0	response to nitrogen compound
GO:0023052	16515	5095	4	2	13878	4	1	false	0.4673424858952703	0.7778484375472582	0.0	signaling
GO:0031982	16515	2029	4	1	7507	2	1	false	0.4675365608661711	0.7778484375472582	0.0	vesicle
GO:1901564	16515	6170	4	2	9003	2	2	false	0.4696492958551283	0.7779213006234724	0.0	organonitrogen compound metabolic process
GO:0005902	16515	155	4	1	327	1	2	false	0.4740061162079305	0.7816942969043065	1.2890516633867567E-97	microvillus
GO:0007399	16515	1971	4	1	4127	1	1	false	0.4775866246659873	0.7841596981415336	0.0	nervous system development
GO:0099513	16515	1041	4	1	2082	1	2	false	0.4999999999999138	0.8069450919891266	0.0	polymeric cytoskeletal fiber
GO:0009719	16515	1513	4	1	7281	3	1	false	0.5028863236150304	0.8069450919891266	0.0	response to endogenous stimulus
GO:0051640	16515	807	4	1	2730	2	1	false	0.503903132409956	0.8069450919891266	0.0	organelle localization
GO:0038094	16515	97	4	1	192	1	1	false	0.5052083333333611	0.8069450919891266	2.799093280353148E-57	Fc-gamma receptor signaling pathway
GO:0006928	16515	2076	4	1	12841	4	1	false	0.5061198045675661	0.8069450919891266	0.0	movement of cell or subcellular component
GO:0015800	16515	54	4	1	106	1	1	false	0.509433962264157	0.8069450919891266	1.624334562249779E-31	acidic amino acid transport
GO:0071310	16515	2428	4	2	3396	2	2	false	0.5111060226799287	0.8069450919891266	0.0	cellular response to organic substance
GO:0032553	16515	508	4	1	984	1	2	false	0.5162601626016138	0.8069450919891266	4.045169191954127E-295	ribonucleotide binding
GO:0035556	16515	2462	4	1	11378	3	2	false	0.5188496941832824	0.8069450919891266	0.0	intracellular signal transduction
GO:0071944	16515	5612	4	2	10934	3	1	false	0.5198892337374575	0.8069450919891266	0.0	cell periphery
GO:0038093	16515	192	4	1	369	1	1	false	0.5203252032519687	0.8069450919891266	2.715712739038588E-110	Fc receptor signaling pathway
GO:0007154	16515	5113	4	2	12841	4	1	false	0.5216618257728027	0.8069450919891266	0.0	cell communication
GO:0009725	16515	915	4	1	2964	2	2	false	0.5221824909370321	0.8069450919891266	0.0	response to hormone
GO:0030055	16515	406	4	1	776	1	1	false	0.5231958762888748	0.8069450919891266	2.0238350356373618E-232	cell-substrate junction
GO:0051128	16515	2242	4	1	10141	3	2	false	0.52746114952122	0.8069450919891266	0.0	regulation of cellular component organization
GO:0010243	16515	931	4	1	2967	2	2	false	0.5291815272557673	0.8069450919891266	0.0	response to organonitrogen compound
GO:0006955	16515	1668	4	1	7504	3	2	false	0.5296536948269346	0.8069450919891266	0.0	immune response
GO:0005737	16515	6076	4	2	11683	3	2	false	0.5300942492588145	0.8069450919891266	0.0	cytoplasm
GO:0097708	16515	2016	4	1	9006	3	2	false	0.5324867042445691	0.8073185515966048	0.0	intracellular vesicle
GO:0050794	16515	8239	4	3	12995	4	2	false	0.5346709782027522	0.8073746498162041	0.0	regulation of cellular process
GO:0042221	16515	3829	4	2	7281	3	1	false	0.5388045674707822	0.8074102287173942	0.0	response to chemical
GO:1901701	16515	1030	4	1	3209	2	2	false	0.538989275021452	0.8074102287173942	0.0	cellular response to oxygen-containing compound
GO:0051234	16515	4792	4	3	5875	3	1	false	0.542596114753176	0.8076293579358023	0.0	establishment of localization
GO:0006996	16515	4814	4	2	6509	2	1	false	0.5469657491843531	0.8076293579358023	0.0	organelle organization
GO:0050789	16515	8917	4	3	13878	4	2	false	0.5497295707526534	0.8076293579358023	0.0	regulation of biological process
GO:0042623	16515	289	4	1	525	1	1	false	0.5504761904761242	0.8076293579358023	3.7948954952805876E-156	ATPase activity, coupled
GO:0002376	16515	2527	4	1	13878	4	1	false	0.5525060646440423	0.8076293579358023	0.0	immune system process
GO:0031410	16515	2016	4	1	6076	2	2	false	0.5535415599922018	0.8076293579358023	0.0	cytoplasmic vesicle
GO:0035639	16515	360	4	1	1526	3	2	false	0.554171208370843	0.8076293579358023	0.0	purine ribonucleoside triphosphate binding
GO:0051650	16515	503	4	1	897	1	3	false	0.560758082497199	0.8140735097256635	2.696098455078724E-266	establishment of vesicle localization
GO:0002460	16515	200	4	1	354	1	1	false	0.5649717514125125	0.8170360712734797	1.2770643287887411E-104	adaptive immune response based on somatic recombination of immune receptors built from immunoglobulin superfamily domains
GO:0051674	16515	1451	4	1	5875	3	1	false	0.5730775609429545	0.8221801909856659	0.0	localization of cell
GO:0048584	16515	2094	4	1	8465	3	3	false	0.5737235618359136	0.8221801909856659	0.0	positive regulation of response to stimulus
GO:0050662	16515	268	4	1	463	1	1	false	0.5788336933046584	0.8221801909856659	3.618276789168254E-136	coenzyme binding
GO:0005543	16515	409	4	1	1634	3	2	false	0.5788996792737348	0.8221801909856659	0.0	phospholipid binding
GO:0035091	16515	237	4	1	409	1	1	false	0.5794621026893656	0.8221801909856659	3.388903530504623E-120	phosphatidylinositol binding
GO:0016811	16515	52	4	1	89	1	1	false	0.584269662921341	0.8258849370617452	6.724995294817868E-26	hydrolase activity, acting on carbon-nitrogen (but not peptide) bonds, in linear amides
GO:0009064	16515	59	4	1	163	2	1	false	0.5943346209194187	0.8329459381409027	7.12581638771535E-46	glutamine family amino acid metabolic process
GO:0010033	16515	2958	4	2	3829	2	1	false	0.5967496854130652	0.8329459381409027	0.0	response to organic substance
GO:0032869	16515	208	4	1	348	1	2	false	0.5977011494253116	0.8329459381409027	3.208088037675193E-101	cellular response to insulin stimulus
GO:0019899	16515	2163	4	1	5904	2	1	false	0.5985419429819703	0.8329459381409027	0.0	enzyme binding
GO:0043229	16515	9004	4	3	10673	3	2	false	0.600377349441901	0.8329459381409027	0.0	intracellular organelle
GO:0034097	16515	1093	4	1	2958	2	1	false	0.6025566361019296	0.8329459381409027	0.0	response to cytokine
GO:0031325	16515	2641	4	1	9799	3	4	false	0.6102548295311656	0.8357327486179753	0.0	positive regulation of cellular metabolic process
GO:0072678	16515	52	4	1	85	1	1	false	0.6117647058823559	0.8357327486179753	2.4861720587031856E-24	T cell migration
GO:0043226	16515	9283	4	3	10934	3	1	false	0.6119369062555766	0.8357327486179753	0.0	organelle
GO:0001841	16515	98	4	1	159	1	2	false	0.616352201257887	0.8357327486179753	1.6238162623023295E-45	neural tube formation
GO:0016020	16515	6329	4	2	10934	3	1	false	0.6172855591010364	0.8357327486179753	0.0	membrane
GO:0060429	16515	1111	4	1	1798	1	1	false	0.6179087875420136	0.8357327486179753	0.0	epithelium development
GO:1901700	16515	1487	4	1	3829	2	1	false	0.6259488373502444	0.8435726266798993	0.0	response to oxygen-containing compound
GO:0009792	16515	587	4	1	929	1	1	false	0.6318622174382771	0.8461344811333623	1.2806725586208028E-264	embryo development ending in birth or egg hatching
GO:0065007	16515	9584	4	3	13878	4	1	false	0.6350707696338622	0.8461344811333623	0.0	biological regulation
GO:0032868	16515	261	4	1	409	1	1	false	0.6381418092909116	0.8461344811333623	1.3615933498545213E-115	response to insulin
GO:0002443	16515	689	4	1	1079	1	1	false	0.6385542168672046	0.8461344811333623	1.0361788699599989E-305	leukocyte mediated immunity
GO:0022607	16515	2668	4	1	6683	2	2	false	0.6391015761751991	0.8461344811333623	0.0	cellular component assembly
GO:0051648	16515	518	4	1	807	1	1	false	0.6418835192070529	0.8465776647595029	8.105257218839552E-228	vesicle localization
GO:0060606	16515	85	4	1	132	1	1	false	0.6439393939394091	0.8465776647595029	6.5152647128727486E-37	tube closure
GO:0071345	16515	1013	4	1	2479	2	2	false	0.6503820144074443	0.8465945613282644	0.0	cellular response to cytokine stimulus
GO:0032879	16515	2429	4	1	10462	4	2	false	0.6524823453103801	0.8465945613282644	0.0	regulation of localization
GO:0016887	16515	525	4	1	1279	2	1	false	0.6526519030783897	0.8465945613282644	0.0	ATPase activity
GO:1902936	16515	104	4	1	158	1	1	false	0.6582278481013119	0.8465945613282644	1.2828463775568215E-43	phosphatidylinositol bisphosphate binding
GO:0071840	16515	6683	4	2	13878	4	1	false	0.6593576876450506	0.8465945613282644	0.0	cellular component organization or biogenesis
GO:0051049	16515	1594	4	1	5283	3	2	false	0.6596094221230109	0.8465945613282644	0.0	regulation of transport
GO:0006811	16515	1419	4	1	4702	3	1	false	0.6597133150776103	0.8465945613282644	0.0	ion transport
GO:0051046	16515	692	4	1	2270	3	2	false	0.6642689551495784	0.8495412487627262	0.0	regulation of secretion
GO:1901981	16515	158	4	1	237	1	1	false	0.6666666666666695	0.8497175141242974	5.5640915006032975E-65	phosphatidylinositol phosphate binding
GO:0003779	16515	408	4	1	957	2	1	false	0.671161186238347	0.8523165931617576	1.0609776100054898E-282	actin binding
GO:0046942	16515	239	4	1	355	1	2	false	0.6732394366197926	0.8523165931617576	8.490336791523714E-97	carboxylic acid transport
GO:0044085	16515	2890	4	1	6683	2	1	false	0.6779129683640159	0.8526147528580421	0.0	cellular component biogenesis
GO:0009889	16515	2875	4	1	6647	2	2	false	0.6780101359163686	0.8526147528580421	0.0	regulation of biosynthetic process
GO:0005546	16515	71	4	1	104	1	1	false	0.6826923076922842	0.8534069046185963	7.170563846314133E-28	phosphatidylinositol-4,5-bisphosphate binding
GO:0031326	16515	2783	4	1	6367	2	3	false	0.6831794635377593	0.8534069046185963	0.0	regulation of cellular biosynthetic process
GO:0007275	16515	4343	4	1	6284	1	2	false	0.6911203055396322	0.8604676651751713	0.0	multicellular organism development
GO:0016043	16515	6509	4	2	12854	4	2	false	0.6970373524892399	0.8649704440130502	0.0	cellular component organization
GO:0005622	16515	10525	4	3	11845	3	1	false	0.7015317340347604	0.8676839868324668	0.0	intracellular
GO:0005515	16515	5904	4	2	9221	3	1	false	0.7049167554548422	0.8690121313148218	0.0	protein binding
GO:0031090	16515	3159	4	1	9284	3	2	false	0.7128951769900052	0.8749606155834757	0.0	organelle membrane
GO:0007015	16515	385	4	1	825	2	2	false	0.715857605178265	0.8749606155834757	1.0057800375768117E-246	actin filament organization
GO:0009893	16515	2828	4	1	10458	4	3	false	0.7167230574460386	0.8749606155834757	0.0	positive regulation of metabolic process
GO:0007265	16515	376	4	1	521	1	1	false	0.7216890595009623	0.8781718005578053	4.034238376404617E-133	Ras protein signal transduction
GO:0009987	16515	12841	4	4	13878	4	1	false	0.7329471922548509	0.8889940138316903	0.0	cellular process
GO:0032940	16515	1368	4	3	1513	3	2	false	0.7390096811639701	0.8908498780689131	8.433213512315943E-207	secretion by cell
GO:0031974	16515	3948	4	1	10934	3	1	false	0.7392158562699492	0.8908498780689131	0.0	membrane-enclosed lumen
GO:0017076	16515	509	4	1	685	1	1	false	0.7430656934307991	0.8926284368369982	8.692066618454418E-169	purine nucleotide binding
GO:0002757	16515	336	4	1	449	1	2	false	0.7483296213806394	0.8934202913661407	2.2504906526529873E-109	immune response-activating signal transduction
GO:0005886	16515	5537	4	2	6400	2	2	false	0.7484771057987615	0.8934202913661407	0.0	plasma membrane
GO:0019001	16515	386	4	1	509	1	1	false	0.7583497053044234	0.902340155678681	1.399494660464006E-121	guanyl nucleotide binding
GO:0048583	16515	3777	4	1	9953	3	2	false	0.761120007490927	0.9027795672447587	0.0	regulation of response to stimulus
GO:0080090	16515	4581	4	1	8908	2	2	false	0.7640816350638184	0.9034424364276595	0.0	regulation of primary metabolic process
GO:0005488	16515	9221	4	3	11969	4	1	false	0.772227626578291	0.9102118733336596	0.0	binding
GO:0032991	16515	4639	4	1	11845	3	1	false	0.774883797500698	0.9104884620633202	0.0	protein-containing complex
GO:0032561	16515	386	4	1	492	1	2	false	0.7845528455284145	0.9156050307566852	1.0416129082549764E-110	guanyl ribonucleotide binding
GO:0006807	16515	8339	4	2	9406	2	1	false	0.7859810771650153	0.9156050307566852	0.0	nitrogen compound metabolic process
GO:0110165	16515	10934	4	3	11845	3	1	false	0.786543683336195	0.9156050307566852	0.0	cellular anatomical entity
GO:0001838	16515	109	4	1	135	1	2	false	0.8074074074074178	0.9356350339678089	2.1642897152889733E-28	embryonic epithelial tube formation
GO:0043233	16515	3948	4	1	9283	3	2	false	0.8102270399990588	0.9356350339678089	0.0	organelle lumen
GO:0003924	16515	723	4	1	1279	2	1	false	0.8112154815784727	0.9356350339678089	0.0	GTPase activity
GO:0099081	16515	1229	4	1	1510	1	1	false	0.8139072847687637	0.9358689268289149	2.9472324095E-314	supramolecular polymer
GO:0008150	16515	13878	4	4	14589	4	1	false	0.818834784262229	0.9386642648859699	0.0	biological_process
GO:0070013	16515	3948	4	1	9004	3	2	false	0.8229884040575683	0.9405581760657924	0.0	intracellular organelle lumen
GO:0090174	16515	890	4	2	977	2	2	false	0.8297502391055215	0.9454123936475033	8.266259420119767E-127	organelle membrane fusion
GO:0014020	16515	91	4	1	109	1	2	false	0.8348623853211068	0.9462893164158855	5.995055981629688E-21	primary neural tube formation
GO:0005575	16515	11845	4	3	14589	4	1	false	0.837238705872811	0.9462893164158855	0.0	cellular_component
GO:0071495	16515	1268	4	1	1513	1	1	false	0.8380700594853455	0.9462893164158855	3.6313787365830666E-290	cellular response to endogenous stimulus
GO:0019752	16515	923	4	2	1006	2	1	false	0.8417218084523409	0.9474326251551425	7.788489199683524E-124	carboxylic acid metabolic process
GO:0071705	16515	2183	4	1	4702	3	1	false	0.8463274227520818	0.9474326251551425	0.0	nitrogen compound transport
GO:0000166	16515	685	4	1	1120	2	2	false	0.8493632707772043	0.9474326251551425	4.9E-324	nucleotide binding
GO:0006006	16515	199	4	1	234	1	1	false	0.8504273504273304	0.9474326251551425	1.7973675560133305E-42	glucose metabolic process
GO:0032502	16515	5265	4	1	13878	4	1	false	0.8516814555915909	0.9474326251551425	0.0	developmental process
GO:0044238	16515	8708	4	2	9406	2	1	false	0.8570836107254336	0.9484572881535523	0.0	primary metabolic process
GO:0048731	16515	4127	4	1	4812	1	2	false	0.8576475477984249	0.9484572881535523	0.0	system development
GO:0043228	16515	4536	4	1	9283	3	1	false	0.8663224445147041	0.9544939069217501	0.0	non-membrane-bounded organelle
GO:0006950	16515	3575	4	1	7281	3	1	false	0.8681832876788258	0.9544939069217501	0.0	response to stress
GO:0043232	16515	4526	4	1	9010	3	2	false	0.8767813519064571	0.9611364090869617	0.0	intracellular non-membrane-bounded organelle
GO:0031323	16515	4758	4	1	11275	4	3	false	0.8884278241142338	0.9631854322125263	0.0	regulation of cellular metabolic process
GO:0019222	16515	5105	4	1	11880	4	2	false	0.8942680805298064	0.9631854322125263	0.0	regulation of metabolic process
GO:0048870	16515	1451	4	1	2148	2	3	false	0.8948096993860648	0.9631854322125263	0.0	cell motility
GO:0019318	16515	234	4	1	261	1	1	false	0.8965517241378618	0.9631854322125263	2.4693104577821646E-37	hexose metabolic process
GO:0071702	16515	2495	4	1	4702	3	1	false	0.8966654146407029	0.9631854322125263	0.0	organic substance transport
GO:0032501	16515	6028	4	1	13878	4	1	false	0.8976643674267893	0.9631854322125263	0.0	multicellular organismal process
GO:0008152	16515	9406	4	2	13878	4	1	false	0.898537837852597	0.9631854322125263	0.0	metabolic process
GO:0044237	16515	8863	4	2	13059	4	2	false	0.8993197787403542	0.9631854322125263	0.0	cellular metabolic process
GO:0043227	16515	7507	4	2	9283	3	1	false	0.9042291074219019	0.9631854322125263	0.0	membrane-bounded organelle
GO:0016477	16515	1315	4	1	1451	1	1	false	0.9062715368704692	0.9631854322125263	2.5941692467191015E-195	cell migration
GO:0099500	16515	848	4	2	890	2	2	false	0.9077943908699212	0.9631854322125263	5.0133519213091185E-73	vesicle fusion to plasma membrane
GO:0002429	16515	336	4	1	369	1	2	false	0.9105691056909243	0.9631854322125263	7.367798983439522E-48	immune response-activating cell surface receptor signaling pathway
GO:0048856	16515	4812	4	1	5265	1	1	false	0.9139601139625344	0.9631854322125263	0.0	anatomical structure development
GO:0071704	16515	8995	4	2	9406	2	1	false	0.9145138279251911	0.9631854322125263	0.0	organic substance metabolic process
GO:0005525	16515	360	4	1	386	1	3	false	0.9326424870466486	0.9782974685481549	5.349837600433E-41	GTP binding
GO:0001843	16515	85	4	1	91	1	2	false	0.9340659340659245	0.9782974685481549	1.5002312651502098E-9	neural tube closure
GO:0032555	16515	492	4	1	525	1	2	false	0.9371428571429744	0.9787936507937732	4.163968031458112E-53	purine ribonucleotide binding
GO:0031667	16515	446	4	1	473	1	1	false	0.9429175475687595	0.9789485152616483	1.3938072204249328E-44	response to nutrient levels
GO:0006810	16515	4702	4	3	4792	3	1	false	0.9446963562444106	0.9789485152616483	1.9528703698435357E-193	transport
GO:0031625	16515	285	4	1	301	1	1	false	0.9468438538205918	0.9789485152616483	6.914283224319179E-27	ubiquitin protein ligase binding
GO:0038096	16515	95	4	1	100	1	3	false	0.9500000000000426	0.9789485152616483	1.3282413871515034E-8	Fc-gamma receptor signaling pathway involved in phagocytosis
GO:0017111	16515	1279	4	2	1312	2	1	false	0.9503090640172915	0.9789485152616483	1.671504200825845E-66	nucleoside-triphosphatase activity
GO:0120025	16515	1906	4	1	2390	2	2	false	0.9590571149854537	0.9852608612965316	0.0	plasma membrane bounded cell projection
GO:0043009	16515	571	4	1	587	1	1	false	0.9727427597954765	0.9948769914991581	1.2941493882636457E-31	chordate embryonic development
GO:0043436	16515	1006	4	2	1019	2	1	false	0.9746351733558865	0.9948769914991581	5.264971687837605E-30	oxoacid metabolic process
GO:0001883	16515	379	4	1	386	1	1	false	0.9818652849739091	0.9948769914991581	4.169467267287772E-15	purine nucleoside binding
GO:0032549	16515	379	4	1	386	1	1	false	0.9818652849739091	0.9948769914991581	4.169467267287772E-15	ribonucleoside binding
GO:0005925	16515	399	4	1	406	1	1	false	0.982758620689645	0.9948769914991581	2.9196624968407593E-15	focal adhesion
GO:0032550	16515	376	4	1	382	1	2	false	0.9842931937172521	0.9948769914991581	2.410394908023963E-13	purine ribonucleoside binding
GO:0120036	16515	1437	4	1	1456	1	1	false	0.9869505494513129	0.9948884895273289	1.0870553178834464E-43	plasma membrane bounded cell projection organization
GO:0043231	16515	7335	4	1	9029	3	2	false	0.9934052843150641	0.9960317460319057	0.0	intracellular membrane-bounded organelle
GO:0099512	16515	1223	4	1	1229	1	1	false	0.995117982099124	0.9960317460319057	2.1150941658829377E-16	supramolecular fiber
GO:0007155	16515	1255	4	1	1260	1	1	false	0.9960317460319057	0.9960317460319057	3.808723211297523E-14	cell adhesion
GO:0000000	16515	14589	4	4	0	0	0	true	1.0	1.0	1.0	Gene Ontology
GO:0006522	16515	3	4	1	3	1	1	true	1.0	1.0	1.0	alanine metabolic process
GO:0006524	16515	3	4	1	3	1	2	true	1.0	1.0	1.0	alanine catabolic process
GO:0042851	16515	3	4	1	3	1	1	true	1.0	1.0	1.0	L-alanine metabolic process
GO:0042853	16515	3	4	1	3	1	2	true	1.0	1.0	1.0	L-alanine catabolic process
GO:0016462	16515	1312	4	2	1312	2	1	true	1.0	1.0	1.0	pyrophosphatase activity
GO:0016818	16515	1312	4	2	1312	2	1	true	1.0	1.0	1.0	hydrolase activity, acting on acid anhydrides, in phosphorus-containing anhydrides
