## Supplementary File S3 for "PIGNON: A protein-protein interaction-guided functional enrichment analysis for quantitative proteomics": table-mcl2_cluster891-Parent-Child-Union-Benjamini-Hochberg.txt

ID	Pop.total	Pop.term	Study.total	Study.term	Pop.family	Study.family	nparents	is.trivial	p	p.adjusted	p.min	name
GO:0042762	16515	8	4	4	5038	4	2	false	2.610922443071682E-12	7.937204226937914E-10	9.769450161991788E-26	regulation of sulfur metabolic process
GO:0004740	16515	4	4	4	1176	4	1	false	1.261246413664011E-11	1.917094548769297E-9	1.261246413664011E-11	pyruvate dehydrogenase (acetyl-transferring) kinase activity
GO:0051193	16515	18	4	4	5069	4	2	false	1.1136729751405607E-10	1.1285219481424348E-8	1.3516473680080802E-51	regulation of cofactor metabolic process
GO:0030808	16515	29	4	4	3127	4	3	false	5.973312550259473E-9	4.5397175381971993E-7	4.409504683425484E-71	regulation of nucleotide biosynthetic process
GO:0035383	16515	91	4	4	9008	4	2	false	9.748378440399852E-9	5.277632692217037E-7	2.8700392171565257E-220	thioester metabolic process
GO:0035384	16515	49	4	4	4702	4	3	false	1.0416380313586257E-8	5.277632692217037E-7	8.938228565677476E-118	thioester biosynthetic process
GO:0050812	16515	8	4	4	539	4	6	false	2.0127932413822577E-8	8.741273505431519E-7	5.963160886796103E-18	regulation of acyl-CoA biosynthetic process
GO:0042180	16515	204	4	4	9265	4	3	false	2.2833538625480475E-7	8.67674467768258E-6	0.0	cellular ketone metabolic process
GO:0006140	16515	106	4	4	4204	4	4	false	3.822389165159137E-7	1.2911181180093083E-5	3.394742910157936E-214	regulation of nucleotide metabolic process
GO:0010675	16515	134	4	4	4861	4	3	false	5.526311567442309E-7	1.6737093216712367E-5	1.2072122718058051E-265	regulation of cellular carbohydrate metabolic process
GO:0051196	16515	8	4	4	231	4	2	false	6.056185045520922E-7	1.6737093216712367E-5	5.621413669495572E-15	regulation of coenzyme metabolic process
GO:0044262	16515	264	4	4	8902	4	2	false	7.565608598498207E-7	1.9104205704741332E-5	0.0	cellular carbohydrate metabolic process
GO:0010565	16515	147	4	4	4841	4	3	false	8.169561650053858E-7	1.9104205704741332E-5	3.3454489046198937E-285	regulation of cellular ketone metabolic process
GO:0044272	16515	168	4	4	4689	4	2	false	1.5916688304438192E-6	3.456195174678007E-5	9.4621916935E-314	sulfur compound biosynthetic process
GO:0006790	16515	325	4	4	8863	4	1	false	1.7760607298039418E-6	3.599483079069322E-5	0.0	sulfur compound metabolic process
GO:0006109	16515	196	4	4	4889	4	2	false	2.507856517498731E-6	4.764927383247589E-5	0.0	regulation of carbohydrate metabolic process
GO:0051188	16515	194	4	4	4716	4	2	false	2.7794004496800784E-6	4.9702219806043754E-5	0.0	cofactor biosynthetic process
GO:0097411	16515	4	4	2	4649	4	2	false	3.330102190844109E-6	5.624172588981162E-5	5.144387783180192E-14	hypoxia-inducible factor-1alpha signaling pathway
GO:0051186	16515	395	4	4	8863	4	1	false	3.888149733908369E-6	6.0420953972080836E-5	0.0	cofactor metabolic process
GO:0071616	16515	49	4	4	1065	4	7	false	3.975062761321108E-6	6.0420953972080836E-5	8.530670457462913E-86	acyl-CoA biosynthetic process
GO:0045254	16515	8	4	2	6077	4	2	false	9.08782939146047E-6	1.3155714928590393E-4	2.1777523150528986E-26	pyruvate dehydrogenase complex
GO:0072521	16515	511	4	4	8470	4	5	false	1.3102272226256275E-5	1.7977693964804298E-4	0.0	purine-containing compound metabolic process
GO:0062012	16515	382	4	4	6267	4	2	false	1.3601544776003252E-5	1.7977693964804298E-4	0.0	regulation of small molecule metabolic process
GO:0005975	16515	557	4	4	8996	4	2	false	1.4548715237943418E-5	1.8428372634728327E-4	0.0	carbohydrate metabolic process
GO:0072522	16515	282	4	4	4466	4	6	false	1.5582115103244767E-5	1.894785196554564E-4	0.0	purine-containing compound biosynthetic process
GO:0006637	16515	91	4	4	1412	4	6	false	1.6205586911198035E-5	1.8948070850016162E-4	6.072131493490597E-146	acyl-CoA metabolic process
GO:0019216	16515	359	4	4	5255	4	2	false	2.144375231437699E-5	2.4144076679891133E-4	0.0	regulation of lipid metabolic process
GO:0034248	16515	415	4	4	5288	4	3	false	3.743025606618512E-5	4.063856372900099E-4	0.0	regulation of cellular amide metabolic process
GO:1900371	16515	29	4	4	340	4	3	false	4.3417811117300985E-5	4.5513843378136207E-4	1.1678273716671522E-42	regulation of purine nucleotide biosynthetic process
GO:0006086	16515	16	4	4	151	4	2	false	8.745133417341019E-5	8.861735196238899E-4	6.524959590380879E-22	acetyl-CoA biosynthetic process from pyruvate
GO:0005759	16515	457	4	4	4452	4	2	false	1.0972690401024162E-4	0.0010760315748101115	0.0	mitochondrial matrix
GO:0044255	16515	922	4	4	8924	4	2	false	1.1327854891079339E-4	0.0010761462146525371	0.0	cellular lipid metabolic process
GO:1901293	16515	359	4	4	3424	4	3	false	1.1904795918212217E-4	0.0010966842300413678	0.0	nucleoside phosphate biosynthetic process
GO:0006082	16515	1019	4	4	9265	4	3	false	1.4555804439978943E-4	0.001301460161692235	0.0	organic acid metabolic process
GO:0019637	16515	1008	4	4	9042	4	2	false	1.5363290986047994E-4	0.0013344115599310258	0.0	organophosphate metabolic process
GO:1901135	16515	1073	4	4	8995	4	1	false	2.01489682854055E-4	0.0017014684329897977	0.0	carbohydrate derivative metabolic process
GO:0055086	16515	656	4	4	5306	4	2	false	2.3177057198949864E-4	0.0019042771320218266	0.0	nucleobase-containing small molecule metabolic process
GO:0019217	16515	80	4	4	629	4	3	false	2.4482188808341366E-4	0.0019585751046673093	1.7487053013790567E-103	regulation of fatty acid metabolic process
GO:0005739	16515	1076	4	4	8452	4	2	false	2.6139370816764384E-4	0.001990168684138111	0.0	mitochondrion
GO:0090407	16515	624	4	4	4895	4	2	false	2.618643005444883E-4	0.001990168684138111	0.0	organophosphate biosynthetic process
GO:0006629	16515	1169	4	4	8996	4	2	false	2.83869458495909E-4	0.002104788180067228	0.0	lipid metabolic process
GO:0005996	16515	261	4	4	1933	4	2	false	3.2580276554807777E-4	0.0023581914458718012	0.0	monosaccharide metabolic process
GO:1901137	16515	671	4	4	4911	4	2	false	3.458206244808662E-4	0.002444871391678682	0.0	carbohydrate derivative biosynthetic process
GO:0019693	16515	483	4	4	3417	4	3	false	3.949693698810028E-4	0.002728879282814201	0.0	ribose phosphate metabolic process
GO:0033866	16515	62	4	4	417	4	2	false	4.492074632191062E-4	0.0030346459737468513	1.329064227942757E-75	nucleoside bisphosphate biosynthetic process
GO:0005967	16515	6	4	2	574	4	3	false	5.421827322348047E-4	0.003583120665203926	2.0665538328866358E-14	mitochondrial pyruvate dehydrogenase complex
GO:0034033	16515	62	4	4	343	4	3	false	9.8439922790701E-4	0.006367177984760235	7.269028156110723E-70	purine nucleoside bisphosphate biosynthetic process
GO:0006753	16515	587	4	4	3053	4	3	false	0.001355348719772324	0.008502931705784159	0.0	nucleoside phosphate metabolic process
GO:0044281	16515	1811	4	4	9406	4	1	false	0.0013705383341559994	0.008502931705784159	0.0	small molecule metabolic process
GO:0043603	16515	982	4	4	5039	4	1	false	0.0014352550011960375	0.008586626161447312	0.0	cellular amide metabolic process
GO:0043604	16515	761	4	4	3900	4	2	false	0.0014405195205059635	0.008586626161447312	0.0	amide biosynthetic process
GO:0033865	16515	123	4	4	587	4	1	false	0.0018540742743178612	0.010839203449858266	3.352735263289956E-130	nucleoside bisphosphate metabolic process
GO:0033500	16515	221	4	4	1045	4	1	false	0.0019577027300193644	0.011229087357092203	2.3881191266294634E-233	carbohydrate homeostasis
GO:1901566	16515	1676	4	4	7864	4	2	false	0.002057299895552774	0.01158183644903784	0.0	organonitrogen compound biosynthetic process
GO:1900542	16515	105	4	4	483	4	2	false	0.002134418380133287	0.011797512501100352	3.3661618766468334E-109	regulation of purine nucleotide metabolic process
GO:0010906	16515	109	4	4	462	4	3	false	0.002969111302490055	0.016118032784946012	5.483935469942038E-109	regulation of glucose metabolic process
GO:0034032	16515	123	4	4	511	4	2	false	0.00323339667680979	0.01724478227631888	8.063486444750628E-122	purine nucleoside bisphosphate metabolic process
GO:0046390	16515	280	4	4	1138	4	3	false	0.0036058684607024006	0.018899724345750515	6.425820980981306E-275	ribose phosphate biosynthetic process
GO:0072593	16515	242	4	2	8863	4	1	false	0.004295974696842731	0.02213519165830831	0.0	reactive oxygen species metabolic process
GO:0006090	16515	146	4	4	558	4	1	false	0.00454529650279939	0.023029502280850243	1.3395399862624494E-138	pyruvate metabolic process
GO:1990204	16515	92	4	2	1314	2	1	false	0.004852540048527402	0.024183150405775906	3.9884215346946503E-144	oxidoreductase complex
GO:0071398	16515	50	4	2	1185	3	4	false	0.005096920566736141	0.024991352456254626	1.788532120331915E-89	cellular response to fatty acid
GO:0070542	16515	75	4	2	1629	3	3	false	0.006090457663874473	0.02938887507647365	1.7860517739093497E-131	response to fatty acid
GO:0051174	16515	1639	4	4	5798	4	2	false	0.006368857050995671	0.03015558046316121	0.0	regulation of phosphorus metabolic process
GO:0006631	16515	321	4	4	1129	4	2	false	0.0064477392437680215	0.03015558046316121	7.325902166768504E-292	fatty acid metabolic process
GO:0031668	16515	224	4	2	6314	4	4	false	0.007171089048174986	0.03303047076735145	0.0	cellular response to extracellular stimulus
GO:0033554	16515	1926	4	4	6548	4	2	false	0.0074685226950904696	0.033887028347873174	0.0	cellular response to stress
GO:0004672	16515	1176	4	4	3759	4	4	false	0.009545867836881964	0.04267564444723702	0.0	protein kinase activity
GO:0097193	16515	268	4	2	2604	2	2	false	0.010556766297620765	0.04651097035473497	0.0	intrinsic apoptotic signaling pathway
GO:0098798	16515	238	4	2	5345	4	2	false	0.011162189403793118	0.04847579398218726	0.0	mitochondrial protein complex
GO:0008219	16515	1921	4	3	12841	4	1	false	0.011875637232081666	0.05084779885285671	0.0	cell death
GO:0006085	16515	21	4	4	59	4	2	false	0.013150204558737812	0.055251515400435235	1.926818388834996E-16	acetyl-CoA biosynthetic process
GO:0006793	16515	3009	4	4	8863	4	1	false	0.013267633632341356	0.055251515400435235	0.0	phosphorus metabolic process
GO:0071496	16515	292	4	2	2447	2	1	false	0.014196635057282166	0.05832131158667268	0.0	cellular response to external stimulus
GO:0006084	16515	33	4	4	91	4	1	false	0.015310532164464473	0.062058690373296	1.509663281007896E-25	acetyl-CoA metabolic process
GO:0007165	16515	4610	4	4	12851	4	5	false	0.016546014777621163	0.06618405911048465	0.0	signal transduction
GO:0031974	16515	3948	4	4	10934	4	1	false	0.016981280033662553	0.0670429757173171	0.0	membrane-enclosed lumen
GO:0023052	16515	5095	4	4	13878	4	1	false	0.018152876194889728	0.0707496713236728	0.0	signaling
GO:2000209	16515	24	4	1	1294	1	2	false	0.0185471406491577	0.07137127540941697	1.5829985835686903E-51	regulation of anoikis
GO:0071229	16515	176	4	2	2987	4	2	false	0.01914404824812893	0.07274738334288994	8.696051220339777E-290	cellular response to acid chemical
GO:0065008	16515	3583	4	4	9584	4	1	false	0.01951391628152766	0.07323741419240011	0.0	regulation of biological quality
GO:2000811	16515	17	4	1	811	1	3	false	0.02096177558570462	0.07771194851285615	1.482660265797064E-35	negative regulation of anoikis
GO:0034103	16515	67	4	1	2805	1	2	false	0.02388591800356177	0.08748577196485276	7.861601345151432E-137	regulation of tissue remodeling
GO:0007154	16515	5113	4	4	12841	4	1	false	0.025118920941802375	0.09077637690799052	0.0	cell communication
GO:0048771	16515	153	4	1	6028	1	1	false	0.025381552753878926	0.09077637690799052	6.036812613359237E-309	tissue remodeling
GO:0071453	16515	212	4	2	3001	4	2	false	0.027100834315293067	0.09579829804475688	0.0	cellular response to oxygen levels
GO:0019219	16515	2640	4	4	6350	4	4	false	0.029836217838006864	0.10425528991671364	0.0	regulation of nucleobase-containing compound metabolic process
GO:0005730	16515	890	4	2	5098	2	2	false	0.030449299286135833	0.1051884884430147	0.0	nucleolus
GO:0031323	16515	4758	4	4	11275	4	3	false	0.03168946361083636	0.10802940325004837	0.0	regulation of cellular metabolic process
GO:0001101	16515	295	4	2	3829	4	1	false	0.031982389120080106	0.10802940325004837	0.0	response to acid chemical
GO:0043233	16515	3948	4	4	9283	4	2	false	0.032687047596999426	0.10903753193272203	0.0	organelle lumen
GO:0008286	16515	134	4	2	730	2	2	false	0.03348929853243841	0.10903753193272203	1.870730215662838E-150	insulin receptor signaling pathway
GO:0062197	16515	310	4	2	3900	4	2	false	0.03393231026713558	0.10903753193272203	0.0	cellular response to chemical stress
GO:0009108	16515	125	4	4	289	4	2	false	0.03404539520456264	0.10903753193272203	2.975562455633323E-85	coenzyme biosynthetic process
GO:0019222	16515	5105	4	4	11880	4	2	false	0.034074228728975635	0.10903753193272203	0.0	regulation of metabolic process
GO:0009889	16515	2875	4	4	6647	4	2	false	0.03495699155495174	0.11069713992401382	0.0	regulation of biosynthetic process
GO:0031326	16515	2783	4	4	6367	4	3	false	0.03645743025689319	0.11425833812469618	0.0	regulation of cellular biosynthetic process
GO:0070013	16515	3948	4	4	9004	4	2	false	0.0369314068734896	0.11453839847541243	0.0	intracellular organelle lumen
GO:0009991	16515	473	4	2	2447	2	1	false	0.03730033371403234	0.11453839847541243	0.0	response to extracellular stimulus
GO:0010510	16515	8	4	4	16	4	2	false	0.03846153846153848	0.11692307692307696	7.770007770007773E-5	regulation of acetyl-CoA biosynthetic process from pyruvate
GO:0016740	16515	2841	4	4	6357	4	1	false	0.03984451016024171	0.11992803058132158	0.0	transferase activity
GO:0006468	16515	1849	4	4	4070	4	2	false	0.042520685208728495	0.12640302018295174	0.0	protein phosphorylation
GO:0045124	16515	39	4	1	3585	4	3	false	0.042827339075144834	0.12640302018295174	5.951099606913189E-93	regulation of bone resorption
GO:0051716	16515	5952	4	4	13037	4	2	false	0.04342132161679033	0.12654962867568773	0.0	cellular response to stimulus
GO:0070887	16515	2939	4	4	6418	4	2	false	0.043925691515779006	0.12654962867568773	0.0	cellular response to chemical stimulus
GO:0071456	16515	186	4	2	2029	4	3	false	0.044307733939300535	0.12654962867568773	3.392277949299458E-269	cellular response to hypoxia
GO:0055067	16515	138	4	2	652	2	2	false	0.044542139040455876	0.12654962867568773	1.8475196505399215E-145	monovalent inorganic cation homeostasis
GO:0001666	16515	334	4	2	3576	4	2	false	0.045959020714841134	0.1293661323825158	0.0	response to hypoxia
GO:0050848	16515	92	4	1	1860	1	2	false	0.04946236559140086	0.13795008385124644	1.9651859350965E-158	regulation of calcium-mediated signaling
GO:0042592	16515	1707	4	4	3583	4	1	false	0.051421741922091375	0.14107010128817762	0.0	homeostatic process
GO:0006164	16515	269	4	4	563	4	3	false	0.05150914882561749	0.14107010128817762	1.715264339681357E-168	purine nucleotide biosynthetic process
GO:0140096	16515	3053	4	4	6357	4	1	false	0.05314403374844872	0.14424809160293225	0.0	catalytic activity, acting on a protein
GO:0042304	16515	42	4	1	2906	4	4	false	0.056598734813193365	0.15226562286027243	6.584970642169262E-95	regulation of fatty acid biosynthetic process
GO:0006950	16515	3575	4	4	7281	4	1	false	0.05807228031396496	0.15479147740128912	0.0	response to stress
GO:0043276	16515	34	4	1	1695	3	1	false	0.059012097990927694	0.15479147740128912	6.654127049125492E-72	anoikis
GO:0044283	16515	568	4	2	5316	4	2	false	0.05906516900838663	0.15479147740128912	0.0	small molecule biosynthetic process
GO:0006139	16515	4384	4	4	8848	4	5	false	0.06022845588315125	0.15649103067075196	0.0	nucleobase-containing compound metabolic process
GO:0034030	16515	62	4	4	123	4	2	false	0.06144594503796176	0.15790771678945478	1.315094309803499E-36	ribonucleoside bisphosphate biosynthetic process
GO:0009260	16515	273	4	4	546	4	3	false	0.06181256019060895	0.15790771678945478	1.2719717912950743E-163	ribonucleotide biosynthetic process
GO:0097190	16515	569	4	2	5063	4	2	false	0.06483447442817332	0.16424733521803908	0.0	apoptotic signaling pathway
GO:0009058	16515	4757	4	4	9406	4	1	false	0.06537954068428703	0.16425934188448973	0.0	biosynthetic process
GO:0006979	16515	409	4	2	3575	4	1	false	0.06696746289299725	0.16686974360222268	0.0	response to oxidative stress
GO:0046483	16515	4528	4	4	8863	4	1	false	0.06808024224305927	0.1669765907082199	0.0	heterocycle metabolic process
GO:0051171	16515	4412	4	4	8635	4	2	false	0.06810887252572127	0.1669765907082199	0.0	regulation of nitrogen compound metabolic process
GO:0031670	16515	54	4	1	3050	4	3	false	0.06899402543525784	0.16779346985854707	2.6067001779708493E-117	cellular response to nutrient
GO:0080090	16515	4581	4	4	8908	4	2	false	0.06989464869435145	0.16863470796097493	0.0	regulation of primary metabolic process
GO:0006725	16515	4570	4	4	8863	4	1	false	0.07064241073671951	0.16909679420443094	0.0	cellular aromatic compound metabolic process
GO:0044249	16515	4600	4	4	8896	4	2	false	0.0714461067025105	0.16968450341846245	0.0	cellular biosynthetic process
GO:1901576	16515	4681	4	4	9027	4	2	false	0.07226245101662553	0.1696875420181497	0.0	organic substance biosynthetic process
GO:0043412	16515	3949	4	4	7606	4	1	false	0.07261157330513245	0.1696875420181497	0.0	macromolecule modification
GO:0005737	16515	6076	4	4	11683	4	2	false	0.07312193422492634	0.1696875420181497	0.0	cytoplasm
GO:0050896	16515	7281	4	4	13878	4	1	false	0.0757332207285422	0.17441590228391537	0.0	response to stimulus
GO:0042221	16515	3829	4	4	7281	4	1	false	0.07642836031354681	0.1746933950023927	0.0	response to chemical
GO:0035357	16515	21	4	1	265	1	1	false	0.07924528301886129	0.17732876300438283	1.4913267063725124E-31	peroxisome proliferator activated receptor signaling pathway
GO:1901360	16515	4777	4	4	8995	4	1	false	0.07949876965334121	0.17732876300438283	0.0	organic cyclic compound metabolic process
GO:0003824	16515	6357	4	4	11969	4	1	false	0.07953991605608982	0.17732876300438283	0.0	catalytic activity
GO:1902494	16515	1314	4	2	4639	2	1	false	0.08018718625754277	0.17732876300438283	0.0	catalytic complex
GO:0034440	16515	97	4	1	1205	1	2	false	0.0804979253112001	0.17732876300438283	7.114577299234279E-146	lipid oxidation
GO:0018130	16515	3081	4	4	5741	4	2	false	0.08287518508014699	0.18120560577140127	0.0	heterocycle biosynthetic process
GO:0019438	16515	3096	4	4	5759	4	2	false	0.08344995002630322	0.18120560577140127	0.0	aromatic compound biosynthetic process
GO:0009152	16515	261	4	4	480	4	3	false	0.08649884309713096	0.18649395958530363	5.519246276620979E-143	purine ribonucleotide biosynthetic process
GO:0019220	16515	1639	4	4	2991	4	2	false	0.09001828200757207	0.1922281364559156	0.0	regulation of phosphate metabolic process
GO:1901362	16515	3230	4	4	5889	4	2	false	0.09042310366182872	0.1922281364559156	0.0	organic cyclic compound biosynthetic process
GO:0034641	16515	5039	4	4	9147	4	2	false	0.09205139839802863	0.19433072995139378	0.0	cellular nitrogen compound metabolic process
GO:0006732	16515	221	4	4	395	4	1	false	0.09681521808993518	0.2029781124092434	5.057678199482607E-117	coenzyme metabolic process
GO:1901701	16515	1030	4	3	3209	4	2	false	0.10029328629875398	0.208829856402885	0.0	cellular response to oxygen-containing compound
GO:0042802	16515	603	4	1	5904	1	1	false	0.10213414634118338	0.2112161937940119	0.0	identical protein binding
GO:0070482	16515	366	4	2	1117	2	1	false	0.10716589174153052	0.21871589411596368	5.741351106841539E-306	response to oxygen levels
GO:0036473	16515	75	4	1	2023	3	2	false	0.10719956652394273	0.21871589411596368	1.1171302144675031E-138	cell death in response to oxidative stress
GO:0016772	16515	1632	4	4	2841	4	1	false	0.10872150279098525	0.22034224565639676	0.0	transferase activity, transferring phosphorus-containing groups
GO:0071417	16515	559	4	2	2670	3	4	false	0.11303672554073757	0.2263201394050696	0.0	cellular response to organonitrogen compound
GO:0071396	16515	543	4	2	2592	3	2	false	0.1131600697025348	0.2263201394050696	0.0	cellular response to lipid
GO:0009628	16515	1117	4	2	7281	4	1	false	0.11394084370904245	0.22639226462450263	0.0	response to abiotic stimulus
GO:0043255	16515	92	4	1	3022	4	3	false	0.11637998291682022	0.22973710913450224	3.276527440310423E-178	regulation of carbohydrate biosynthetic process
GO:0019538	16515	5250	4	4	8935	4	3	false	0.11913907211125868	0.23366630917304929	0.0	protein metabolic process
GO:0016301	16515	1426	4	4	2396	4	2	false	0.12525356712709024	0.2440838744015092	0.0	kinase activity
GO:2000377	16515	162	4	1	4801	4	2	false	0.1283307951367967	0.24848765427761912	8.07594872023341E-307	regulation of reactive oxygen species metabolic process
GO:0007167	16515	947	4	2	2604	2	1	false	0.13216789324326833	0.2542977186452758	0.0	enzyme linked receptor protein signaling pathway
GO:0032787	16515	558	4	4	923	4	1	false	0.13300779359063036	0.25430420912925555	3.5374141163475025E-268	monocarboxylic acid metabolic process
GO:0046983	16515	799	4	1	5904	1	1	false	0.13533197831943072	0.2571307588069184	0.0	protein dimerization activity
GO:0009165	16515	355	4	4	581	4	2	false	0.13846450448653577	0.2613655080867025	6.960007714092179E-168	nucleotide biosynthetic process
GO:0034654	16515	3033	4	4	4963	4	5	false	0.13937286687122788	0.2613655080867025	0.0	nucleobase-containing compound biosynthetic process
GO:0048878	16515	1045	4	4	1707	4	1	false	0.140140058612278	0.2613655080867025	0.0	chemical homeostasis
GO:0071322	16515	126	4	1	2539	3	3	false	0.14166454947580767	0.2625977014673508	5.720308156008749E-217	cellular response to carbohydrate stimulus
GO:0071375	16515	297	4	2	785	2	3	false	0.142844144027014	0.2631795138437107	2.613672664187581E-225	cellular response to peptide hormone stimulus
GO:0016051	16515	190	4	1	4889	4	2	false	0.14666399614226588	0.26858948691113754	0.0	carbohydrate biosynthetic process
GO:0032870	16515	641	4	2	2591	3	3	false	0.15322038531556215	0.2789161505145562	0.0	cellular response to hormone stimulus
GO:0050794	16515	8239	4	4	12995	4	2	false	0.16153889128678914	0.2923084699475232	0.0	regulation of cellular process
GO:0044271	16515	3707	4	4	5830	4	2	false	0.16336537728004366	0.2938643472966466	0.0	cellular nitrogen compound biosynthetic process
GO:1901700	16515	1487	4	3	3829	4	1	false	0.16592250404613867	0.2967084778236833	0.0	response to oxygen-containing compound
GO:0050789	16515	8917	4	4	13878	4	2	false	0.17039743353811662	0.30292877073442953	0.0	regulation of biological process
GO:1901699	16515	613	4	2	3146	4	2	false	0.17284200269262684	0.30548819080557305	0.0	cellular response to nitrogen compound
GO:0043434	16515	409	4	2	979	2	2	false	0.17428576799917064	0.3062593842297565	4.517083471812399E-288	response to peptide hormone
GO:0042594	16515	175	4	1	3683	4	2	false	0.17700699208983506	0.309253595375344	6.165897095037845E-305	response to starvation
GO:0046890	16515	164	4	1	3371	4	3	false	0.18092952350347435	0.31220355017170565	5.186853847949471E-284	regulation of lipid biosynthetic process
GO:0031669	16515	200	4	2	469	2	2	false	0.1813277932681361	0.31220355017170565	2.873638937077407E-138	cellular response to nutrient levels
GO:0007584	16515	191	4	1	3906	4	2	false	0.181776409146026	0.31220355017170565	0.0	response to nutrient
GO:0009743	16515	208	4	1	3035	3	2	false	0.191891386278557	0.32753237859504986	0.0	response to carbohydrate
GO:0009719	16515	1513	4	2	7281	4	1	false	0.1928562360806379	0.32753237859504986	0.0	response to endogenous stimulus
GO:0033993	16515	838	4	2	2958	3	1	false	0.19521208830139436	0.3296915269090216	0.0	response to lipid
GO:0044267	16515	4687	4	4	7022	4	2	false	0.19840452218449234	0.33167898490863207	0.0	cellular protein metabolic process
GO:0016053	16515	274	4	1	5091	4	4	false	0.1985709712281942	0.33167898490863207	0.0	organic acid biosynthetic process
GO:0072331	16515	260	4	1	2462	2	1	false	0.20009631981066897	0.3324004438384884	0.0	signal transduction by p53 class mediator
GO:0035556	16515	2462	4	2	11378	4	2	false	0.20642981209443562	0.34105795041689363	0.0	intracellular signal transduction
GO:1901652	16515	482	4	2	1628	3	2	false	0.21090848473445792	0.34296914716653865	0.0	response to peptide
GO:0030522	16515	265	4	1	4610	4	1	false	0.2109201930340561	0.34296914716653865	0.0	intracellular receptor signaling pathway
GO:0008152	16515	9406	4	4	13878	4	1	false	0.21097115302678526	0.34296914716653865	0.0	metabolic process
GO:0044237	16515	8863	4	4	13059	4	2	false	0.21212351831229445	0.3430082423773272	0.0	cellular metabolic process
GO:1901564	16515	6170	4	4	9003	4	2	false	0.2205254504568053	0.35470760285115777	0.0	organonitrogen compound metabolic process
GO:1901653	16515	352	4	2	1149	3	3	false	0.22383782687645234	0.35814052300232374	1.3509331961443792E-306	cellular response to peptide
GO:0009725	16515	915	4	2	2964	3	2	false	0.22697450930930863	0.3600542158232071	0.0	response to hormone
GO:0065007	16515	9584	4	4	13878	4	1	false	0.22740266262518344	0.3600542158232071	0.0	biological regulation
GO:0004674	16515	817	4	4	1176	4	1	false	0.23242504918786133	0.364037197299383	2.3066182299E-313	protein serine/threonine kinase activity
GO:0036211	16515	3764	4	4	5415	4	2	false	0.23334227636506127	0.364037197299383	0.0	protein modification process
GO:0010243	16515	931	4	2	2967	3	2	false	0.23351070221506476	0.364037197299383	0.0	response to organonitrogen compound
GO:0019725	16515	841	4	1	12869	4	3	false	0.23690200262127217	0.36743984080034053	0.0	cellular homeostasis
GO:0009267	16515	133	4	1	1995	4	3	false	0.24132862722697582	0.37240559734518097	1.716517238865632E-211	cellular response to starvation
GO:0008631	16515	39	4	1	301	2	2	false	0.24272425249165108	0.3726675391791006	5.799336630875853E-50	intrinsic apoptotic signaling pathway in response to oxidative stress
GO:0048871	16515	444	4	1	6507	4	2	false	0.2463013987676719	0.3762594232430767	0.0	multicellular organismal homeostasis
GO:0045453	16515	60	4	1	232	1	2	false	0.2586206896551572	0.393103448275839	4.271680726821265E-57	bone resorption
GO:0018209	16515	304	4	1	1150	1	1	false	0.264347826086972	0.3998096474151218	1.3193909089393512E-287	peptidyl-serine modification
GO:0044260	16515	6589	4	4	9167	4	2	false	0.2668442529439473	0.40158739056910886	0.0	cellular macromolecule metabolic process
GO:1901698	16515	1008	4	2	3829	4	1	false	0.28422402293300414	0.4256359752297205	0.0	response to nitrogen compound
GO:0036294	16515	195	4	2	358	2	2	false	0.29599549316928364	0.4410913231542266	1.6856649571500483E-106	cellular response to decreased oxygen levels
GO:0016310	16515	2217	4	4	2991	4	1	false	0.30164260778718516	0.4467445437622746	0.0	phosphorylation
GO:0072332	16515	73	4	1	443	2	2	false	0.3027282105757519	0.4467445437622746	1.5578234073270288E-85	intrinsic apoptotic signaling pathway by p53 class mediator
GO:0001894	16515	206	4	1	631	1	2	false	0.3264659270998107	0.47944754511276544	2.3649600015097304E-172	tissue homeostasis
GO:0032869	16515	208	4	2	348	2	2	false	0.35655371161686644	0.5211169631323432	3.208088037675193E-101	cellular response to insulin stimulus
GO:0019932	16515	499	4	1	2462	2	1	false	0.3643476742459505	0.5299602534486553	0.0	second-messenger-mediated signaling
GO:0016773	16515	1274	4	4	1632	4	1	false	0.3709776017756012	0.5370342425703941	0.0	phosphotransferase activity, alcohol group as acceptor
GO:0055114	16515	1051	4	1	9406	4	1	false	0.3775118887467255	0.5438051024320522	0.0	oxidation-reduction process
GO:0034599	16515	273	4	2	443	2	2	false	0.37923250564340477	0.5438051024320522	2.00136442996212E-127	cellular response to oxidative stress
GO:0046364	16515	87	4	1	769	4	3	false	0.38198576267023554	0.5451815579894441	2.785888668025626E-117	monosaccharide biosynthetic process
GO:0008283	16515	1612	4	1	13878	4	1	false	0.389789567101198	0.5537197588727298	0.0	cell population proliferation
GO:0008610	16515	616	4	1	5059	4	2	false	0.40519434695261425	0.5693808382640966	0.0	lipid biosynthetic process
GO:0032868	16515	261	4	2	409	2	1	false	0.40665899611687584	0.5693808382640966	1.3615933498545213E-115	response to insulin
GO:0006163	16515	482	4	4	603	4	2	false	0.40722022507884315	0.5693808382640966	1.2779817982468668E-130	purine nucleotide metabolic process
GO:0005623	16515	1465	4	1	11845	4	1	false	0.4103176909926612	0.5693808382640966	0.0	cell
GO:0009605	16515	2447	4	2	7281	4	1	false	0.4122916624059813	0.5693808382640966	0.0	response to external stimulus
GO:0006885	16515	89	4	2	138	2	1	false	0.41426002327303485	0.5693808382640966	1.4515466437733204E-38	regulation of pH
GO:0019722	16515	207	4	1	499	1	1	false	0.41482965931858257	0.5693808382640966	2.4345818380476334E-146	calcium-mediated signaling
GO:0006464	16515	3764	4	4	4687	4	2	false	0.41579784899549155	0.5693808382640966	0.0	cellular protein modification process
GO:0046850	16515	45	4	1	107	1	2	false	0.42056074766356083	0.5733204811198318	3.069258934483633E-31	regulation of bone remodeling
GO:0043227	16515	7507	4	4	9283	4	1	false	0.4276080125587937	0.5803251599012201	0.0	membrane-bounded organelle
GO:0034614	16515	152	4	1	1154	4	3	false	0.4320575005367362	0.5806493264809423	1.5267379663221025E-194	cellular response to reactive oxygen species
GO:0005575	16515	11845	4	4	14589	4	1	false	0.43450700126855274	0.5806493264809423	0.0	cellular_component
GO:0009259	16515	473	4	4	582	4	2	false	0.43522740129031257	0.5806493264809423	2.9974324036834596E-121	ribonucleotide metabolic process
GO:0043231	16515	7335	4	4	9029	4	2	false	0.4354869948607067	0.5806493264809423	0.0	intracellular membrane-bounded organelle
GO:0000302	16515	218	4	1	1615	4	2	false	0.4404442745467723	0.5846945828044489	9.14669109451412E-277	response to reactive oxygen species
GO:0003674	16515	11969	4	4	14589	4	1	false	0.45299172216915934	0.5987368849540193	0.0	molecular_function
GO:0060548	16515	893	4	1	4730	3	3	false	0.46626234481111006	0.6136093195782574	0.0	negative regulation of cell death
GO:0018105	16515	286	4	1	1867	4	2	false	0.4860777930769518	0.6369295219629024	0.0	peptidyl-serine phosphorylation
GO:0007169	16515	663	4	2	947	2	1	false	0.4899259037662905	0.6392166298066623	2.243481396692591E-250	transmembrane receptor protein tyrosine kinase signaling pathway
GO:0043229	16515	9004	4	4	10673	4	2	false	0.5064664032172089	0.6556815044315866	0.0	intracellular organelle
GO:0006633	16515	128	4	1	786	4	3	false	0.5095820303377014	0.6556815044315866	5.342951340667156E-151	fatty acid biosynthetic process
GO:0032991	16515	4639	4	2	11845	4	1	false	0.5103218830968544	0.6556815044315866	0.0	protein-containing complex
GO:0043170	16515	7606	4	4	8995	4	1	false	0.5111727518101513	0.6556815044315866	0.0	macromolecule metabolic process
GO:0043226	16515	9283	4	4	10934	4	1	false	0.5195109770397675	0.6622843667532079	0.0	organelle
GO:0006006	16515	199	4	4	234	4	1	false	0.5206775120197917	0.6622843667532079	1.7973675560133305E-42	glucose metabolic process
GO:0010941	16515	1424	4	1	8412	4	2	false	0.5238416703371097	0.6635327824270056	0.0	regulation of cell death
GO:0001678	16515	135	4	1	793	4	2	false	0.5267022293413316	0.6643878743558705	1.9411979300083042E-156	cellular glucose homeostasis
GO:0046849	16515	86	4	1	153	1	1	false	0.5620915032679398	0.706098417328321	4.403976211252485E-45	bone remodeling
GO:0046320	16515	28	4	1	140	4	2	false	0.5948482724452013	0.7441723243758898	4.471873192871694E-30	regulation of fatty acid oxidation
GO:0071333	16515	118	4	1	195	1	3	false	0.6051282051282403	0.7539302227827256	2.6239986128565743E-56	cellular response to glucose stimulus
GO:0006807	16515	8339	4	4	9406	4	1	false	0.6177326284278082	0.7664927307838927	0.0	nitrogen compound metabolic process
GO:0005622	16515	10525	4	4	11845	4	1	false	0.6233336349876148	0.769815266083289	0.0	intracellular
GO:0005634	16515	3375	4	2	7335	4	1	false	0.6254749036926723	0.769815266083289	0.0	nucleus
GO:0071326	16515	120	4	1	191	1	2	false	0.6282722513089277	0.7701401790238469	3.077046295428523E-54	cellular response to monosaccharide stimulus
GO:0005515	16515	5904	4	1	9221	1	1	false	0.6402776271612878	0.7817044122772349	0.0	protein binding
GO:0019318	16515	234	4	4	261	4	1	false	0.6443746071652962	0.7835595223130001	2.4693104577821646E-37	hexose metabolic process
GO:0060249	16515	397	4	1	1707	4	1	false	0.6535123559186713	0.7915050047779923	0.0	anatomical structure homeostasis
GO:0071331	16515	120	4	1	181	1	2	false	0.6629834254143844	0.7997895290713208	9.337885233291021E-50	cellular response to hexose stimulus
GO:0043228	16515	4536	4	2	9283	4	1	false	0.6703004428953077	0.8054202950204488	0.0	non-membrane-bounded organelle
GO:0071310	16515	2428	4	3	3396	4	2	false	0.6780157629629996	0.8114834328376058	0.0	cellular response to organic substance
GO:0043232	16515	4526	4	2	9010	4	2	false	0.6910299581139289	0.8238161069279779	0.0	intracellular non-membrane-bounded organelle
GO:0071495	16515	1268	4	2	1513	2	1	false	0.7022716702163821	0.8339476083819538	3.6313787365830666E-290	cellular response to endogenous stimulus
GO:0019752	16515	923	4	4	1006	4	1	false	0.7082415331080326	0.8377643037542487	7.788489199683524E-124	carboxylic acid metabolic process
GO:0006111	16515	45	4	1	168	4	3	false	0.7164603667021158	0.8442013623156713	5.751877815156494E-42	regulation of gluconeogenesis
GO:0051239	16515	2782	4	1	10089	4	2	false	0.7249158422917634	0.8489027115963743	0.0	regulation of multicellular organismal process
GO:0110165	16515	10934	4	4	11845	4	1	false	0.7260352138653201	0.8489027115963743	0.0	cellular anatomical entity
GO:0009987	16515	12841	4	4	13878	4	1	false	0.7329471922548509	0.8523223258134006	0.0	cellular process
GO:0044238	16515	8708	4	4	9406	4	1	false	0.7345672676418123	0.8523223258134006	0.0	primary metabolic process
GO:0019395	16515	92	4	1	322	4	2	false	0.7416416768856098	0.8560742909852173	4.412146079928795E-83	fatty acid oxidation
GO:0009150	16515	460	4	4	495	4	2	false	0.7450887831129448	0.8560742909852173	1.728424826458533E-54	purine ribonucleotide metabolic process
GO:0072330	16515	185	4	1	637	4	2	false	0.7474692315390978	0.8560742909852173	5.900897531296225E-166	monocarboxylic acid biosynthetic process
GO:0030258	16515	269	4	1	922	4	1	false	0.749065004612065	0.8560742909852173	6.294618240327923E-241	lipid modification
GO:0042803	16515	603	4	1	799	1	2	false	0.7546933667082819	0.8578155764537607	1.4553087568464765E-192	protein homodimerization activity
GO:0046394	16515	274	4	1	923	4	2	false	0.7562321529263416	0.8578155764537607	5.635438849437825E-243	carboxylic acid biosynthetic process
GO:0018193	16515	1150	4	1	3764	4	1	false	0.7675556042968255	0.8674234338521746	0.0	peptidyl-amino acid modification
GO:1902531	16515	1775	4	1	3387	2	2	false	0.7735572463474936	0.8696217418692047	0.0	regulation of intracellular signal transduction
GO:0010033	16515	2958	4	3	3829	4	1	false	0.7757318545696756	0.8696217418692047	0.0	response to organic substance
GO:0007166	16515	2604	4	2	4610	4	1	false	0.7780826111461305	0.8696217418692047	0.0	cell surface receptor signaling pathway
GO:0048523	16515	4164	4	1	12864	4	3	false	0.790841310358756	0.880643803476417	0.0	negative regulation of cellular process
GO:0055080	16515	640	4	2	717	2	1	false	0.7966153198849757	0.8838359753468343	1.3362150715858248E-105	cation homeostasis
GO:0048519	16515	4686	4	1	13878	4	2	false	0.807585945825698	0.8910930633140028	0.0	negative regulation of biological process
GO:0006915	16515	1695	4	3	1819	3	1	false	0.8090187022192921	0.8910930633140028	6.637702222380925E-196	apoptotic process
GO:0043069	16515	808	4	1	1883	3	3	false	0.8141537797047373	0.8935117293510475	0.0	negative regulation of programmed cell death
GO:0008150	16515	13878	4	4	14589	4	1	false	0.818834784262229	0.8954164547327972	0.0	biological_process
GO:0098771	16515	651	4	2	717	2	1	false	0.8242560949956604	0.8981141680239455	4.095764458482241E-95	inorganic ion homeostasis
GO:0071704	16515	8995	4	4	9406	4	1	false	0.8363192854597384	0.9048819335955053	0.0	organic substance metabolic process
GO:0019319	16515	85	4	1	235	4	2	false	0.8364204715142665	0.9048819335955053	3.021162266852177E-66	hexose biosynthetic process
GO:0023051	16515	3308	4	1	9004	4	2	false	0.8399079193950032	0.9054080602685125	0.0	regulation of signaling
GO:0031981	16515	2789	4	2	4497	4	2	false	0.8433742375159636	0.9054080602685125	0.0	nuclear lumen
GO:0043066	16515	795	4	1	1702	3	3	false	0.8488976310373466	0.9054080602685125	0.0	negative regulation of apoptotic process
GO:0012501	16515	1819	4	3	1921	3	1	false	0.8489418374476323	0.9054080602685125	1.7730777300949983E-172	programmed cell death
GO:0048583	16515	3777	4	1	9953	4	2	false	0.8517983724894558	0.9054080602685125	0.0	regulation of response to stimulus
GO:0010646	16515	3269	4	1	8383	4	2	false	0.8615648866794664	0.912598346866055	0.0	regulation of cell communication
GO:0036293	16515	343	4	2	366	2	1	false	0.8781046485515676	0.9268882401377658	5.740987225531452E-37	response to decreased oxygen levels
GO:0031667	16515	446	4	2	473	2	1	false	0.8889794675169413	0.9291567538990126	1.3938072204249328E-44	response to nutrient levels
GO:0006094	16515	84	4	1	200	4	2	false	0.8893058586269809	0.9291567538990126	1.42591324429826E-58	gluconeogenesis
GO:0034284	16515	185	4	1	208	1	1	false	0.889423076923068	0.9291567538990126	4.420174585003608E-31	response to monosaccharide
GO:0032501	16515	6028	4	1	13878	4	1	false	0.8976643674267893	0.9345546838963834	0.0	multicellular organismal process
GO:0050801	16515	717	4	2	1045	4	1	false	0.9058393823808129	0.9398470042449389	1.6318728044228007E-281	ion homeostasis
GO:0009117	16515	578	4	4	587	4	1	false	0.9399170965267495	0.9718870657963667	4.66427742017905E-20	nucleotide metabolic process
GO:0043436	16515	1006	4	4	1019	4	1	false	0.9498653938085019	0.9788443380263884	5.264971687837605E-30	oxoacid metabolic process
GO:0009966	16515	2880	4	1	5336	4	4	false	0.9551794557581581	0.9809951167245948	0.0	regulation of signal transduction
GO:0043067	16515	1303	4	1	1919	3	2	false	0.9670330697965076	0.9884031044919545	0.0	regulation of programmed cell death
GO:0006796	16515	2991	4	4	3009	4	1	false	0.9762739148833957	0.9884031044919545	1.6476590431454356E-47	phosphate-containing compound metabolic process
GO:0009749	16515	177	4	1	181	1	1	false	0.9779005524861734	0.9884031044919545	2.311996266588438E-8	response to glucose
GO:0009746	16515	181	4	1	185	1	1	false	0.9783783783783792	0.9884031044919545	2.116894490379955E-8	response to hexose
GO:0055082	16515	717	4	1	1156	4	2	false	0.9793779601126965	0.9884031044919545	0.0	cellular chemical homeostasis
GO:0042593	16515	220	4	4	221	4	1	false	0.9819004524887179	0.9884031044919545	0.004524886877827947	glucose homeostasis
GO:0042981	16515	1289	4	1	1705	3	2	false	0.9855544811017686	0.9888071361549097	0.0	regulation of apoptotic process
GO:0005488	16515	9221	4	1	11969	4	1	false	0.9972260122788614	0.9972260122788615	0.0	binding
GO:0000000	16515	14589	4	4	0	0	0	true	1.0	1.0	1.0	Gene Ontology
GO:0033875	16515	123	4	4	123	4	1	true	1.0	1.0	1.0	ribonucleoside bisphosphate metabolic process
