## Supplementary File S3 for "PIGNON: A protein-protein interaction-guided functional enrichment analysis for quantitative proteomics": table-mcl2_cluster894-Parent-Child-Union-Benjamini-Hochberg.txt

ID	Pop.total	Pop.term	Study.total	Study.term	Pop.family	Study.family	nparents	is.trivial	p	p.adjusted	p.min	name
GO:0008299	16515	19	4	1	4709	2	3	false	0.008054227583083074	0.5620107719927734	2.0665262373147807E-53	isoprenoid biosynthetic process
GO:0046490	16515	5	4	1	380	1	1	false	0.013157894736843216	0.5620107719927734	1.555025246913337E-11	isopentenyl diphosphate metabolic process
GO:0036314	16515	27	4	1	1732	1	3	false	0.015588914549665128	0.5620107719927734	4.8378733198442814E-60	response to sterol
GO:0009240	16515	5	4	1	251	1	3	false	0.01992031872509908	0.5620107719927734	1.2537747946270166E-10	isopentenyl diphosphate biosynthetic process
GO:1902930	16515	68	4	1	2995	1	3	false	0.02270450751248149	0.5620107719927734	2.149356347416064E-140	regulation of alcohol biosynthetic process
GO:0006490	16515	20	4	1	1443	2	2	false	0.027537406178215987	0.5620107719927734	1.8123452920128554E-45	oligosaccharide-lipid intermediate biosynthetic process
GO:0044255	16515	922	4	2	8924	3	2	false	0.029792741500501062	0.5620107719927734	0.0	cellular lipid metabolic process
GO:0035383	16515	91	4	1	9008	3	2	false	0.030004563453487065	0.5620107719927734	2.8700392171565257E-220	thioester metabolic process
GO:0005516	16515	193	4	1	5904	1	1	false	0.0326897018969354	0.5620107719927734	0.0	calmodulin binding
GO:1901135	16515	1073	4	2	8995	3	1	false	0.03926765803944918	0.5620107719927734	0.0	carbohydrate derivative metabolic process
GO:0006694	16515	169	4	1	3665	1	3	false	0.04611186903144941	0.5620107719927734	1.024271139982279E-296	steroid biosynthetic process
GO:0006629	16515	1169	4	2	8996	3	2	false	0.046241886304914645	0.5620107719927734	0.0	lipid metabolic process
GO:0046890	16515	164	4	1	3371	1	3	false	0.04865025215060777	0.5620107719927734	5.186853847949471E-284	regulation of lipid biosynthetic process
GO:0006457	16515	213	4	1	12841	3	1	false	0.04894535699963038	0.5620107719927734	0.0	protein folding
GO:0042579	16515	130	4	1	8452	4	2	false	0.06012937788748425	0.5620107719927734	5.483134971118979E-291	microbody
GO:0062012	16515	382	4	1	6267	1	2	false	0.060954204563612696	0.5620107719927734	0.0	regulation of small molecule metabolic process
GO:0042175	16515	976	4	2	6329	3	2	false	0.06396555599349685	0.5620107719927734	0.0	nuclear outer membrane-endoplasmic reticulum membrane network
GO:0006637	16515	91	4	1	1412	1	6	false	0.06444759206800388	0.5620107719927734	6.072131493490597E-146	acyl-CoA metabolic process
GO:0009312	16515	15	4	1	217	1	2	false	0.06912442396312991	0.5620107719927734	1.925703524045041E-23	oligosaccharide biosynthetic process
GO:0009101	16515	278	4	1	4021	1	4	false	0.06913703058934022	0.5620107719927734	0.0	glycoprotein biosynthetic process
GO:0070085	16515	224	4	1	9406	3	1	false	0.06976310115571147	0.5620107719927734	0.0	glycosylation
GO:0097305	16515	212	4	1	3035	1	2	false	0.06985172981878478	0.5620107719927734	0.0	response to alcohol
GO:0005737	16515	6076	4	4	11683	4	2	false	0.07312193422492634	0.5620107719927734	0.0	cytoplasm
GO:0016051	16515	190	4	1	4889	2	2	false	0.07622283431946802	0.5620107719927734	0.0	carbohydrate biosynthetic process
GO:0009311	16515	43	4	1	557	1	1	false	0.0771992818671392	0.5620107719927734	2.704383279100241E-65	oligosaccharide metabolic process
GO:1901617	16515	206	4	1	4820	2	2	false	0.08365908114383812	0.5718996089647524	0.0	organic hydroxy compound biosynthetic process
GO:0019287	16515	3	4	1	35	1	2	false	0.08571428571428591	0.5718996089647524	1.5278838808250428E-4	isopentenyl diphosphate biosynthetic process, mevalonate pathway
GO:0008654	16515	240	4	1	4756	2	4	false	0.09838875284200543	0.5718996089647524	0.0	phospholipid biosynthetic process
GO:0008202	16515	290	4	1	5424	2	2	false	0.104082864038343	0.5718996089647524	0.0	steroid metabolic process
GO:0043413	16515	215	4	1	3954	2	2	false	0.10580696476425785	0.5718996089647524	0.0	macromolecule glycosylation
GO:0006790	16515	325	4	1	8863	3	1	false	0.10603481295708653	0.5718996089647524	0.0	sulfur compound metabolic process
GO:0006486	16515	215	4	1	3808	2	3	false	0.10974642023827785	0.5718996089647524	0.0	protein glycosylation
GO:0070723	16515	24	4	1	215	1	2	false	0.11162790697674033	0.5718996089647524	2.4728404915919614E-32	response to cholesterol
GO:0090181	16515	55	4	1	474	1	3	false	0.1160337552742485	0.5718996089647524	2.2482611102206086E-73	regulation of cholesterol metabolic process
GO:0031090	16515	3159	4	3	9284	4	2	false	0.11731833236307888	0.5718996089647524	0.0	organelle membrane
GO:0005085	16515	212	4	1	1760	1	2	false	0.12045454545463694	0.5718996089647524	2.4038542226050965E-280	guanyl-nucleotide exchange factor activity
GO:0055086	16515	656	4	1	5306	1	2	false	0.12363362231400009	0.5718996089647524	0.0	nucleobase-containing small molecule metabolic process
GO:0051186	16515	395	4	1	8863	3	1	false	0.12784546833909566	0.5718996089647524	0.0	cofactor metabolic process
GO:0010942	16515	661	4	1	5164	1	3	false	0.12800154918662304	0.5718996089647524	0.0	positive regulation of cell death
GO:0009100	16515	339	4	1	7476	3	3	false	0.12997660225689098	0.5718996089647524	0.0	glycoprotein metabolic process
GO:0098772	16515	1567	4	1	11969	1	2	false	0.13092154733085615	0.5718996089647524	0.0	molecular function regulator
GO:0019216	16515	359	4	1	5255	2	2	false	0.1319768328380198	0.5718996089647524	0.0	regulation of lipid metabolic process
GO:1901615	16515	460	4	1	8995	3	1	false	0.1457219153255131	0.5980352303528679	0.0	organic hydroxy compound metabolic process
GO:0034976	16515	281	4	1	1926	1	1	false	0.1458982346832778	0.5980352303528679	0.0	response to endoplasmic reticulum stress
GO:0051056	16515	291	4	1	1968	1	2	false	0.1478658536586761	0.5980352303528679	0.0	regulation of small GTPase mediated signal transduction
GO:0007186	16515	729	4	1	4610	1	1	false	0.1581344902385934	0.610763426789507	0.0	G protein-coupled receptor signaling pathway
GO:0046165	16515	126	4	1	762	1	3	false	0.16535433070859235	0.610763426789507	1.014025778878147E-147	alcohol biosynthetic process
GO:0010941	16515	1424	4	1	8412	1	2	false	0.16928197812591775	0.610763426789507	0.0	regulation of cell death
GO:0006066	16515	320	4	1	1883	1	2	false	0.1699415825810863	0.610763426789507	0.0	alcohol metabolic process
GO:0072521	16515	511	4	1	8470	3	5	false	0.17031086098479142	0.610763426789507	0.0	purine-containing compound metabolic process
GO:0023014	16515	859	4	1	4966	1	2	false	0.1729762384211246	0.610763426789507	0.0	signal transduction by protein phosphorylation
GO:0005975	16515	557	4	1	8996	3	2	false	0.17450383622557344	0.610763426789507	0.0	carbohydrate metabolic process
GO:0043603	16515	982	4	1	5039	1	1	false	0.19487993649594967	0.6624203821654774	0.0	cellular amide metabolic process
GO:0044283	16515	568	4	1	5316	2	2	false	0.20229612656970722	0.6624203821654774	0.0	small molecule biosynthetic process
GO:0019218	16515	107	4	1	527	1	2	false	0.20303605313089776	0.6624203821654774	7.575806145647802E-115	regulation of steroid metabolic process
GO:0005088	16515	96	4	1	471	1	2	false	0.20382165605091612	0.6624203821654774	8.091776972751024E-103	Ras guanyl-nucleotide exchange factor activity
GO:0033865	16515	123	4	1	587	1	1	false	0.20954003407157187	0.6640382083535772	3.352735263289956E-130	nucleoside bisphosphate metabolic process
GO:0007264	16515	521	4	1	2462	1	1	false	0.2116165718928982	0.6640382083535772	0.0	small GTPase mediated signal transduction
GO:0005789	16515	960	4	2	3161	3	2	false	0.22060120171469133	0.6739726027398137	0.0	endoplasmic reticulum membrane
GO:0016126	16515	71	4	1	315	1	3	false	0.2253968253968444	0.6739726027398137	1.8383908533659475E-72	sterol biosynthetic process
GO:0008610	16515	616	4	1	5059	2	2	false	0.22872125526246234	0.6739726027398137	0.0	lipid biosynthetic process
GO:0006720	16515	115	4	1	922	2	1	false	0.23401895044771492	0.6739726027398137	5.573338360738543E-150	isoprenoid metabolic process
GO:0051020	16515	515	4	1	2163	1	1	false	0.2380952380954571	0.6739726027398137	0.0	GTPase binding
GO:0090407	16515	624	4	1	4895	2	2	false	0.2387263719132785	0.6739726027398137	0.0	organophosphate biosynthetic process
GO:0034032	16515	123	4	1	511	1	2	false	0.2407045009785049	0.6739726027398137	8.063486444750628E-122	purine nucleoside bisphosphate metabolic process
GO:1901137	16515	671	4	1	4911	2	2	false	0.2546198089747829	0.7021334126274317	0.0	carbohydrate derivative biosynthetic process
GO:0006488	16515	19	4	1	72	1	2	false	0.26388888888888906	0.7109368662243418	8.492254526445176E-18	dolichol-linked oligosaccharide biosynthetic process
GO:0006793	16515	3009	4	2	8863	3	1	false	0.2674964151954986	0.7109368662243418	0.0	phosphorus metabolic process
GO:0043412	16515	3949	4	2	7606	2	1	false	0.2695310097224153	0.7109368662243418	0.0	macromolecule modification
GO:0033993	16515	838	4	1	2958	1	1	false	0.28329952670773073	0.7201277355532469	0.0	response to lipid
GO:0014070	16515	845	4	1	2958	1	1	false	0.2856659905346113	0.7201277355532469	0.0	response to organic cyclic compound
GO:0016125	16515	152	4	1	526	1	2	false	0.28897338403047956	0.7201277355532469	1.18011379183299E-136	sterol metabolic process
GO:0033554	16515	1926	4	1	6548	1	2	false	0.294135613927245	0.7201277355532469	0.0	cellular response to stress
GO:0050810	16515	79	4	1	265	1	3	false	0.29811320754714843	0.7201277355532469	1.4234570835807947E-69	regulation of steroid biosynthetic process
GO:0019637	16515	1008	4	1	9042	3	2	false	0.2985707185146525	0.7201277355532469	0.0	organophosphate metabolic process
GO:0006644	16515	380	4	1	3365	3	3	false	0.30204329352305975	0.7201277355532469	0.0	phospholipid metabolic process
GO:0008152	16515	9406	4	3	13878	3	1	false	0.311307534642788	0.7201277355532469	0.0	metabolic process
GO:0035023	16515	72	4	1	231	1	2	false	0.3116883116883115	0.7201277355532469	1.0067867875604283E-61	regulation of Rho protein signal transduction
GO:0044237	16515	8863	4	3	13059	3	2	false	0.31258291817970607	0.7201277355532469	0.0	cellular metabolic process
GO:1901564	16515	6170	4	3	9003	3	2	false	0.3218305584758921	0.7260826359216132	0.0	organonitrogen compound metabolic process
GO:0043068	16515	611	4	1	1849	1	3	false	0.3304488912922564	0.7260826359216132	0.0	positive regulation of programmed cell death
GO:1902653	16515	67	4	1	202	1	2	false	0.33168316831682265	0.7260826359216132	3.0643722168477587E-55	secondary alcohol biosynthetic process
GO:0006487	16515	72	4	1	215	1	1	false	0.3348837209302202	0.7260826359216132	5.087642612320941E-59	protein N-linked glycosylation
GO:0000165	16515	840	4	1	2466	1	2	false	0.34063260340578416	0.7260826359216132	0.0	MAPK cascade
GO:0006753	16515	587	4	1	3053	2	3	false	0.34762296844730556	0.7260826359216132	0.0	nucleoside phosphate metabolic process
GO:0031975	16515	1126	4	1	10934	4	1	false	0.3525918170255555	0.7260826359216132	0.0	envelope
GO:0046578	16515	166	4	1	470	1	2	false	0.3531914893617543	0.7260826359216132	7.249544322996066E-132	regulation of Ras protein signal transduction
GO:0043065	16515	606	4	1	1697	1	3	false	0.3571007660579898	0.7260826359216132	0.0	positive regulation of apoptotic process
GO:0006084	16515	33	4	1	91	1	1	false	0.3626373626373645	0.7260826359216132	1.509663281007896E-25	acetyl-CoA metabolic process
GO:0007266	16515	137	4	1	376	1	1	false	0.364361702127657	0.7260826359216132	1.847399931957115E-106	Rho protein signal transduction
GO:0019899	16515	2163	4	1	5904	1	1	false	0.3663617886166677	0.7260826359216132	0.0	enzyme binding
GO:0019693	16515	483	4	1	3417	3	3	false	0.3670307829933429	0.7260826359216132	0.0	ribose phosphate metabolic process
GO:0012505	16515	3456	4	2	10934	4	3	false	0.3767483847217083	0.731669763677251	0.0	endomembrane system
GO:0008219	16515	1921	4	1	12841	3	1	false	0.3850305726343325	0.731669763677251	0.0	cell death
GO:0019866	16515	497	4	1	3303	3	2	false	0.3869902605213347	0.731669763677251	0.0	organelle inner membrane
GO:1901700	16515	1487	4	1	3829	1	1	false	0.3883520501432656	0.731669763677251	0.0	response to oxygen-containing compound
GO:0010646	16515	3269	4	1	8383	1	2	false	0.3899558630587546	0.731669763677251	0.0	regulation of cell communication
GO:0106118	16515	42	4	1	106	1	2	false	0.39622641509434414	0.735849056603782	1.5552642313255528E-30	regulation of sterol biosynthetic process
GO:0045540	16515	42	4	1	104	1	4	false	0.40384615384614087	0.7424242424242186	4.2931773052217835E-30	regulation of cholesterol biosynthetic process
GO:0031967	16515	1126	4	1	9029	4	3	false	0.41309449200710263	0.7518319754529269	0.0	organelle envelope
GO:0005739	16515	1076	4	1	8452	4	2	false	0.4200364617756378	0.7568973865660008	0.0	mitochondrion
GO:0043227	16515	7507	4	4	9283	4	1	false	0.4276080125587937	0.7577484382053316	0.0	membrane-bounded organelle
GO:0005575	16515	11845	4	4	14589	4	1	false	0.43450700126855274	0.7577484382053316	0.0	cellular_component
GO:0043231	16515	7335	4	4	9029	4	2	false	0.4354869948607067	0.7577484382053316	0.0	intracellular membrane-bounded organelle
GO:0016020	16515	6329	4	3	10934	4	1	false	0.4389615434457419	0.7577484382053316	0.0	membrane
GO:0065009	16515	3314	4	1	13061	2	2	false	0.44309929623488353	0.7577484382053316	0.0	regulation of molecular function
GO:0044267	16515	4687	4	2	7022	2	2	false	0.4454894664174202	0.7577484382053316	0.0	cellular protein metabolic process
GO:0006695	16515	67	4	1	144	1	3	false	0.46527777777777096	0.7764945875316979	9.540015019701313E-43	cholesterol biosynthetic process
GO:1902652	16515	150	4	1	320	1	1	false	0.46874999999996253	0.7764945875316979	1.9594696070107363E-95	secondary alcohol metabolic process
GO:0005740	16515	703	4	1	1492	1	2	false	0.47117962466469165	0.7764945875316979	0.0	mitochondrial envelope
GO:0044281	16515	1811	4	1	9406	3	1	false	0.4735763693187828	0.7764945875316979	0.0	small molecule metabolic process
GO:0036211	16515	3764	4	2	5415	2	2	false	0.483133465065599	0.7850918807315984	0.0	protein modification process
GO:0031966	16515	666	4	1	3192	3	2	false	0.5045455775306393	0.8005322622035128	0.0	mitochondrial membrane
GO:0043229	16515	9004	4	4	10673	4	2	false	0.5064664032172089	0.8005322622035128	0.0	intracellular organelle
GO:0009058	16515	4757	4	2	9406	3	1	false	0.5086120617626414	0.8005322622035128	0.0	biosynthetic process
GO:1901566	16515	1676	4	1	7864	3	2	false	0.5128356309206556	0.8005322622035128	0.0	organonitrogen compound biosynthetic process
GO:0043226	16515	9283	4	4	10934	4	1	false	0.5195109770397675	0.8005322622035128	0.0	organelle
GO:1902531	16515	1775	4	1	3387	1	2	false	0.5240625922641011	0.8005322622035128	0.0	regulation of intracellular signal transduction
GO:0044249	16515	4600	4	2	8896	3	2	false	0.525622398352176	0.8005322622035128	0.0	cellular biosynthetic process
GO:1901576	16515	4681	4	2	9027	3	2	false	0.5278234695847337	0.8005322622035128	0.0	organic substance biosynthetic process
GO:0050896	16515	7281	4	2	13878	3	1	false	0.5369377066449057	0.8051711849020049	0.0	response to stimulus
GO:0009966	16515	2880	4	1	5336	1	4	false	0.539730134934311	0.8051711849020049	0.0	regulation of signal transduction
GO:0006732	16515	221	4	1	395	1	1	false	0.5594936708860573	0.8278686837501009	5.057678199482607E-117	coenzyme metabolic process
GO:0005773	16515	3678	4	2	8452	4	2	false	0.5845674652866065	0.8579941829206644	0.0	vacuole
GO:0023051	16515	3308	4	1	9004	2	2	false	0.5998332753785816	0.8733572489512147	0.0	regulation of signaling
GO:0048583	16515	3777	4	1	9953	2	2	false	0.6149830247115128	0.8794319501375651	0.0	regulation of response to stimulus
GO:0005743	16515	445	4	1	717	1	2	false	0.620641562064029	0.8794319501375651	6.740170651128787E-206	mitochondrial inner membrane
GO:0035556	16515	2462	4	1	11378	4	2	false	0.6229896548814966	0.8794319501375651	0.0	intracellular signal transduction
GO:0005622	16515	10525	4	4	11845	4	1	false	0.6233336349876148	0.8794319501375651	0.0	intracellular
GO:0019538	16515	5250	4	2	8935	3	3	false	0.6300362904048815	0.8820508065668342	0.0	protein metabolic process
GO:0005515	16515	5904	4	1	9221	1	1	false	0.6402776271612878	0.8891684656964159	0.0	protein binding
GO:0006464	16515	3764	4	2	4687	2	2	false	0.644891414680917	0.8891684656964159	0.0	cellular protein modification process
GO:0009889	16515	2875	4	1	6647	2	2	false	0.6780101359163686	0.9222231728285732	0.0	regulation of biosynthetic process
GO:0043067	16515	1303	4	1	1919	1	2	false	0.6789994788957627	0.9222231728285732	0.0	regulation of programmed cell death
GO:0006807	16515	8339	4	3	9406	3	1	false	0.6968018120303053	0.9316430640776453	0.0	nitrogen compound metabolic process
GO:0006468	16515	1849	4	1	4070	2	2	false	0.702272168724123	0.9316430640776453	0.0	protein phosphorylation
GO:0071944	16515	5612	4	2	10934	4	1	false	0.7071597380029608	0.9316430640776453	0.0	cell periphery
GO:0050789	16515	8917	4	2	13878	3	2	false	0.708015106412641	0.9316430640776453	0.0	regulation of biological process
GO:0007265	16515	376	4	1	521	1	1	false	0.7216890595009623	0.9316430640776453	4.034238376404617E-133	Ras protein signal transduction
GO:0110165	16515	10934	4	4	11845	4	1	false	0.7260352138653201	0.9316430640776453	0.0	cellular anatomical entity
GO:0048522	16515	4621	4	1	12886	3	3	false	0.7361739634427935	0.9316430640776453	0.0	positive regulation of cellular process
GO:0007165	16515	4610	4	1	12851	3	5	false	0.736323000312838	0.9316430640776453	0.0	signal transduction
GO:0006950	16515	3575	4	1	7281	2	1	false	0.7409573841884717	0.9316430640776453	0.0	response to stress
GO:0031267	16515	384	4	1	515	1	1	false	0.7456310679609564	0.9316430640776453	3.6248893433568825E-126	small GTPase binding
GO:0023052	16515	5095	4	1	13878	3	1	false	0.746549279549942	0.9316430640776453	0.0	signaling
GO:0042981	16515	1289	4	1	1705	1	2	false	0.7560117302046409	0.9316430640776453	0.0	regulation of apoptotic process
GO:0048518	16515	5275	4	1	13878	3	2	false	0.76181656941211	0.9316430640776453	0.0	positive regulation of biological process
GO:0005488	16515	9221	4	1	11969	1	1	false	0.7704068844477681	0.9316430640776453	0.0	binding
GO:0065007	16515	9584	4	2	13878	3	1	false	0.7720556775335542	0.9316430640776453	0.0	biological regulation
GO:0010033	16515	2958	4	1	3829	1	1	false	0.7725254635656792	0.9316430640776453	0.0	response to organic substance
GO:0042221	16515	3829	4	1	7281	2	1	false	0.7752532936077461	0.9316430640776453	0.0	response to chemical
GO:0007154	16515	5113	4	1	12841	3	1	false	0.7820596415246779	0.9316430640776453	0.0	cell communication
GO:0009987	16515	12841	4	3	13878	3	1	false	0.7921516040267216	0.9316430640776453	0.0	cellular process
GO:0044238	16515	8708	4	3	9406	3	1	false	0.7934676642863485	0.9316430640776453	0.0	primary metabolic process
GO:1901362	16515	3230	4	1	5889	2	2	false	0.7961719459448364	0.9316430640776453	0.0	organic cyclic compound biosynthetic process
GO:0006163	16515	482	4	1	603	1	2	false	0.7993366500830937	0.9316430640776453	1.2779817982468668E-130	purine nucleotide metabolic process
GO:0044260	16515	6589	4	2	9167	3	2	false	0.8072478355527294	0.9316430640776453	0.0	cellular macromolecule metabolic process
GO:0009259	16515	473	4	1	582	1	2	false	0.8127147766323559	0.9316430640776453	2.9974324036834596E-121	ribonucleotide metabolic process
GO:0019222	16515	5105	4	1	11880	3	2	false	0.8145632003143042	0.9316430640776453	0.0	regulation of metabolic process
GO:0009059	16515	3643	4	1	8388	3	2	false	0.819026869518809	0.9316430640776453	0.0	macromolecule biosynthetic process
GO:0034645	16515	3359	4	1	7536	3	3	false	0.829771731072282	0.9380028264295363	0.0	cellular macromolecule biosynthetic process
GO:0051716	16515	5952	4	1	13037	3	2	false	0.8395267692835545	0.943172049442018	0.0	cellular response to stimulus
GO:0008203	16515	140	4	1	162	1	2	false	0.8641975308641806	0.9602650929820497	1.2304938568846953E-27	cholesterol metabolic process
GO:0006139	16515	4384	4	1	8848	3	5	false	0.8716214215197442	0.9602650929820497	0.0	nucleobase-containing compound metabolic process
GO:0071704	16515	8995	4	3	9406	3	1	false	0.874545178066278	0.9602650929820497	0.0	organic substance metabolic process
GO:0046483	16515	4528	4	1	8863	3	1	false	0.8830308143602525	0.9602650929820497	0.0	heterocycle metabolic process
GO:0080090	16515	4581	4	1	8908	3	2	false	0.8854315148897298	0.9602650929820497	0.0	regulation of primary metabolic process
GO:0006725	16515	4570	4	1	8863	3	1	false	0.8863985473680458	0.9602650929820497	0.0	cellular aromatic compound metabolic process
GO:1901360	16515	4777	4	1	8995	3	1	false	0.8969252869804196	0.9659195398250672	0.0	organic cyclic compound metabolic process
GO:0034641	16515	5039	4	1	9147	3	2	false	0.909451659158212	0.9723676855070275	0.0	cellular nitrogen compound metabolic process
GO:0009150	16515	460	4	1	495	1	2	false	0.9292929292930806	0.9723676855070275	1.728424826458533E-54	purine ribonucleotide metabolic process
GO:0006915	16515	1695	4	1	1819	1	1	false	0.9318306761956433	0.9723676855070275	6.637702222380925E-196	apoptotic process
GO:0016310	16515	2217	4	1	2991	2	1	false	0.9330989624371364	0.9723676855070275	0.0	phosphorylation
GO:0043170	16515	7606	4	2	8995	3	1	false	0.9358586414192498	0.9723676855070275	0.0	macromolecule metabolic process
GO:0012501	16515	1819	4	1	1921	1	1	false	0.9469026548681181	0.9723676855070275	1.7730777300949983E-172	programmed cell death
GO:0017016	16515	364	4	1	384	1	1	false	0.9479166666667154	0.9723676855070275	8.281671582729904E-34	Ras GTPase binding
GO:0005886	16515	5537	4	2	6400	3	2	false	0.9503951246491003	0.9723676855070275	0.0	plasma membrane
GO:0050794	16515	8239	4	1	12995	3	2	false	0.9509969671442356	0.9723676855070275	0.0	regulation of cellular process
GO:0009117	16515	578	4	1	587	1	1	false	0.9846678023849298	0.993528649094679	4.66427742017905E-20	nucleotide metabolic process
GO:0008150	16515	13878	4	3	14589	4	1	false	0.9866737843661416	0.993528649094679	0.0	biological_process
GO:0006796	16515	2991	4	2	3009	2	1	false	0.9880697004732796	0.993528649094679	1.6476590431454356E-47	phosphate-containing compound metabolic process
GO:0003674	16515	11969	4	1	14589	4	1	false	0.9989617864683665	0.9989617864683665	0.0	molecular_function
GO:0000000	16515	14589	4	4	0	0	0	true	1.0	1.0	1.0	Gene Ontology
GO:0033875	16515	123	4	1	123	1	1	true	1.0	1.0	1.0	ribonucleoside bisphosphate metabolic process
GO:0005777	16515	130	4	1	130	1	1	true	1.0	1.0	1.0	peroxisome
