## Supplementary File S3 for "PIGNON: A protein-protein interaction-guided functional enrichment analysis for quantitative proteomics": table-mcl2_cluster896-Parent-Child-Union-Benjamini-Hochberg.txt

ID	Pop.total	Pop.term	Study.total	Study.term	Pop.family	Study.family	nparents	is.trivial	p	p.adjusted	p.min	name
GO:0005854	16515	5	4	1	8494	3	2	false	0.0017651208135743867	0.2697263467513689	2.717260957144558E-18	nascent polypeptide-associated complex
GO:1905906	16515	7	4	1	2781	1	3	false	0.00251708018698665	0.2697263467513689	3.94734998879222E-21	regulation of amyloid fibril formation
GO:0008219	16515	1921	4	3	12841	3	1	false	0.003343555217028727	0.2697263467513689	0.0	cell death
GO:0031543	16515	12	4	1	3069	1	3	false	0.003910068426199993	0.2697263467513689	7.0101232996197226E-34	peptidyl-proline dioxygenase activity
GO:0034663	16515	10	4	1	4983	2	2	false	0.004010021064784272	0.2697263467513689	3.879525769817461E-31	endoplasmic reticulum chaperone complex
GO:1905907	16515	5	4	1	1109	1	4	false	0.004508566275926149	0.2697263467513689	7.218465973595409E-14	negative regulation of amyloid fibril formation
GO:0003756	16515	17	4	1	3053	1	2	false	0.005568293481817127	0.2697263467513689	2.1384249943797315E-45	protein disulfide isomerase activity
GO:1990000	16515	16	4	1	5613	2	2	false	0.005693432121400927	0.2697263467513689	2.201872832223156E-47	amyloid fibril formation
GO:0010739	16515	9	4	1	956	1	3	false	0.009414225941420638	0.36392318244174754	5.649953497080367E-22	positive regulation of protein kinase A signaling
GO:0097646	16515	7	4	1	729	1	1	false	0.009602194787381202	0.36392318244174754	4.741172177665674E-17	calcitonin family receptor signaling pathway
GO:0019725	16515	841	4	2	12869	3	3	false	0.012241626029896712	0.3860371432272851	0.0	cellular homeostasis
GO:0038155	16515	9	4	1	706	1	1	false	0.012747875354107046	0.3860371432272851	8.765071480694913E-21	interleukin-23-mediated signaling pathway
GO:0018126	16515	25	4	1	3764	2	1	false	0.01324137958299395	0.3860371432272851	6.82487951579383E-65	protein hydroxylation
GO:0034104	16515	18	4	1	1086	1	3	false	0.016574585635355937	0.40734863221754153	1.6707852052971125E-39	negative regulation of tissue remodeling
GO:0045454	16515	71	4	1	8389	2	2	false	0.016856298353216476	0.40734863221754153	2.987092922991715E-177	cell redox homeostasis
GO:0097006	16515	77	4	1	8917	2	1	false	0.01719677603029199	0.40734863221754153	1.3740055996977475E-191	regulation of plasma lipoprotein particle levels
GO:0048869	16515	3513	4	3	13027	3	2	false	0.019598835490523433	0.4317005330407445	0.0	cellular developmental process
GO:0010738	16515	19	4	1	1782	2	2	false	0.021216595425828846	0.4317005330407445	2.2891171511829724E-45	regulation of protein kinase A signaling
GO:0045124	16515	39	4	1	3585	2	3	false	0.02164197922895553	0.4317005330407445	5.951099606913189E-93	regulation of bone resorption
GO:0034103	16515	67	4	1	2805	1	2	false	0.02388591800356177	0.4526381461674956	7.861601345151432E-137	regulation of tissue remodeling
GO:0010737	16515	32	4	1	2462	2	1	false	0.02583140204078621	0.45708225900365657	9.701160199542115E-74	protein kinase A signaling
GO:0098760	16515	29	4	1	1093	1	1	false	0.026532479414460276	0.45708225900365657	9.756534133262342E-58	response to interleukin-7
GO:0098761	16515	29	4	1	1013	1	2	false	0.028627838104651374	0.4717369844201248	9.111321710025241E-57	cellular response to interleukin-7
GO:0048524	16515	101	4	1	5605	2	3	false	0.0357177013232657	0.5304390229944981	5.778814809223339E-219	positive regulation of viral process
GO:0071827	16515	76	4	1	6029	3	2	false	0.037348623025403364	0.5304390229944981	1.5238552771101905E-176	plasma lipoprotein particle organization
GO:0005102	16515	1183	4	2	5904	2	1	false	0.04012204762904388	0.5304390229944981	0.0	signaling receptor binding
GO:0065005	16515	30	4	1	1467	2	2	false	0.040495261370918	0.5304390229944981	3.6341862006495356E-63	protein-lipid complex assembly
GO:0005793	16515	120	4	1	8452	3	2	false	0.0419964947707872	0.5304390229944981	9.09653055930392E-273	endoplasmic reticulum-Golgi intermediate compartment
GO:0043903	16515	197	4	1	9012	2	2	false	0.04324400965177092	0.5304390229944981	0.0	regulation of symbiosis, encompassing mutualism through parasitism
GO:0070671	16515	49	4	1	1093	1	1	false	0.0448307410796048	0.5304390229944981	2.3230566487157914E-86	response to interleukin-12
GO:0018208	16515	54	4	1	1150	1	1	false	0.046956521739128176	0.5304390229944981	4.3115049773402993E-94	peptidyl-proline modification
GO:0071349	16515	48	4	1	1013	1	2	false	0.04738400789735421	0.5304390229944981	2.070112068892456E-83	cellular response to interleukin-12
GO:0051128	16515	2242	4	2	10141	2	2	false	0.04886059227568546	0.5304390229944981	0.0	regulation of cellular component organization
GO:0006457	16515	213	4	1	12841	3	1	false	0.04894535699963038	0.5304390229944981	0.0	protein folding
GO:0070973	16515	7	4	1	135	1	1	false	0.051851851851852815	0.5304390229944981	7.2237388835842036E-12	protein localization to endoplasmic reticulum exit site
GO:0048770	16515	105	4	1	2016	1	1	false	0.052083333333290925	0.5304390229944981	1.8178611150336747E-178	pigment granule
GO:1902882	16515	81	4	1	1518	1	2	false	0.053359683794437014	0.5304390229944981	1.056783927023536E-136	regulation of response to oxidative stress
GO:0007190	16515	120	4	1	2225	1	1	false	0.05393258426968164	0.5304390229944981	3.673503233736804E-202	activation of adenylate cyclase activity
GO:0032502	16515	5265	4	3	13878	3	1	false	0.05458343508386655	0.5304390229944981	0.0	developmental process
GO:0046598	16515	9	4	1	157	1	3	false	0.057324840764329435	0.542857793877397	7.908550088995378E-15	positive regulation of viral entry into host cell
GO:0009975	16515	207	4	1	6357	2	1	false	0.0640696969577057	0.542857793877397	0.0	cyclase activity
GO:0016667	16515	49	4	1	757	1	1	false	0.06472919418760595	0.542857793877397	2.500184981651664E-78	oxidoreductase activity, acting on a sulfur group of donors
GO:0035722	16515	46	4	1	708	1	2	false	0.06497175141244053	0.542857793877397	1.940771218071298E-73	interleukin-12-mediated signaling pathway
GO:0010823	16515	52	4	1	793	1	3	false	0.06557377049177632	0.542857793877397	7.707113132281927E-83	negative regulation of mitochondrion organization
GO:0005788	16515	279	4	1	4185	1	2	false	0.0666666666665918	0.542857793877397	0.0	endoplasmic reticulum lumen
GO:0043933	16515	1711	4	2	6509	2	1	false	0.06906918065173664	0.542857793877397	0.0	protein-containing complex subunit organization
GO:0071453	16515	212	4	1	3001	1	2	false	0.07064311896045315	0.542857793877397	0.0	cellular response to oxygen levels
GO:0010639	16515	353	4	1	4930	1	3	false	0.07160243407723853	0.542857793877397	0.0	negative regulation of organelle organization
GO:0016853	16515	232	4	1	6357	2	1	false	0.07166403679979413	0.542857793877397	0.0	isomerase activity
GO:0048771	16515	153	4	1	6028	3	1	false	0.0742403420054678	0.542857793877397	6.036812613359237E-309	tissue remodeling
GO:0010941	16515	1424	4	2	8412	3	2	false	0.07623396282314783	0.542857793877397	0.0	regulation of cell death
GO:0005623	16515	1465	4	2	11845	4	1	false	0.07731794821392705	0.542857793877397	0.0	cell
GO:0033218	16515	372	4	1	9221	2	1	false	0.07906205795980989	0.542857793877397	0.0	amide binding
GO:0062197	16515	310	4	1	3900	1	2	false	0.07948717948710331	0.542857793877397	0.0	cellular response to chemical stress
GO:1903201	16515	60	4	1	1435	2	3	false	0.08190340122172447	0.542857793877397	1.1279820947130727E-107	regulation of oxidative stress-induced cell death
GO:0032501	16515	6028	4	3	13878	3	1	false	0.08192506598144499	0.542857793877397	0.0	multicellular organismal process
GO:0051339	16515	199	4	1	2405	1	2	false	0.08274428274423203	0.542857793877397	2.5923216380630745E-297	regulation of lyase activity
GO:1900407	16515	73	4	1	849	1	3	false	0.08598351001176836	0.542857793877397	1.676345854288541E-107	regulation of cellular response to oxidative stress
GO:0006888	16515	196	4	1	6555	3	3	false	0.08705995148613364	0.542857793877397	0.0	endoplasmic reticulum to Golgi vesicle-mediated transport
GO:0045595	16515	1604	4	2	8813	3	3	false	0.08728607006908241	0.542857793877397	0.0	regulation of cell differentiation
GO:0010770	16515	146	4	1	1658	1	4	false	0.08805790108561866	0.542857793877397	7.382113359938497E-214	positive regulation of cell morphogenesis involved in differentiation
GO:0031279	16515	200	4	1	2232	1	2	false	0.08960573476696593	0.542857793877397	1.41558007126991E-291	regulation of cyclase activity
GO:0071825	16515	79	4	1	1711	2	1	false	0.09023757523555676	0.542857793877397	2.0852762038662194E-138	protein-lipid complex subunit organization
GO:0071456	16515	186	4	1	2029	1	3	false	0.0916707737801629	0.5428628634794022	3.392277949299458E-269	cellular response to hypoxia
GO:0001666	16515	334	4	1	3576	1	2	false	0.09340044742725165	0.5445964549988981	0.0	response to hypoxia
GO:0051213	16515	74	4	1	757	1	1	false	0.09775429326291642	0.5613466234340201	1.1715735179622724E-104	dioxygenase activity
GO:0030027	16515	192	4	1	1929	1	2	false	0.09953343701398212	0.5630324272880481	1.092492192813918E-270	lamellipodium
GO:0009897	16515	297	4	1	5657	2	3	false	0.10225505744583416	0.5699215701760463	0.0	external side of plasma membrane
GO:0007005	16515	503	4	1	4814	1	1	false	0.10448691317015418	0.5739208708911367	0.0	mitochondrion organization
GO:0036473	16515	75	4	1	2023	3	2	false	0.10719956652394273	0.5804090816082041	1.1171302144675031E-138	cell death in response to oxidative stress
GO:0007610	16515	528	4	1	13878	3	1	false	0.10985771083123601	0.5810289447063799	0.0	behavior
GO:0034446	16515	97	4	1	866	1	2	false	0.11200923787528988	0.5810289447063799	2.956497013724021E-131	substrate adhesion-dependent cell spreading
GO:0006979	16515	409	4	1	3575	1	1	false	0.11440559440541531	0.5810289447063799	0.0	response to oxidative stress
GO:0070972	16515	135	4	1	1178	1	1	false	0.11460101867568047	0.5810289447063799	1.9703286430733914E-181	protein localization to endoplasmic reticulum
GO:0005178	16515	120	4	1	2026	2	3	false	0.11497934261999601	0.5810289447063799	3.892309488535672E-197	integrin binding
GO:1900024	16515	53	4	1	448	1	3	false	0.11830357142857352	0.5843562829864419	3.195248827348825E-70	regulation of substrate adhesion-dependent cell spreading
GO:0046596	16515	26	4	1	219	1	2	false	0.11872146118721909	0.5843562829864419	2.661668129193075E-34	regulation of viral entry into host cell
GO:0010821	16515	180	4	1	1486	1	2	false	0.12113055181694149	0.5845989558613661	1.777386942689652E-237	regulation of mitochondrion organization
GO:1902904	16515	134	4	1	1074	1	3	false	0.12476722532589667	0.5845989558613661	8.083625523314875E-175	negative regulation of supramolecular fiber organization
GO:1902175	16515	25	4	1	200	1	3	false	0.12499999999999487	0.5845989558613661	2.211551163197156E-32	regulation of oxidative stress-induced intrinsic apoptotic signaling pathway
GO:0031333	16515	117	4	1	1804	2	3	false	0.12553910518690733	0.5845989558613661	1.9458847099956232E-187	negative regulation of protein-containing complex assembly
GO:0016829	16515	416	4	1	6357	2	1	false	0.12660661680897872	0.5845989558613661	0.0	lyase activity
GO:0045785	16515	378	4	1	5701	2	3	false	0.12822293411127034	0.5845989558613661	0.0	positive regulation of cell adhesion
GO:0008631	16515	39	4	1	301	1	2	false	0.1295681063122817	0.5845989558613661	5.799336630875853E-50	intrinsic apoptotic signaling pathway in response to oxidative stress
GO:0030155	16515	631	4	1	9139	2	2	false	0.13332936265429116	0.5852879197298836	0.0	regulation of cell adhesion
GO:0050793	16515	2287	4	2	9945	3	2	false	0.13429974902083766	0.5852879197298836	0.0	regulation of developmental process
GO:0023051	16515	3308	4	2	9004	2	2	false	0.13495126482597214	0.5852879197298836	0.0	regulation of signaling
GO:0031252	16515	401	4	1	10934	4	1	false	0.13884171618719204	0.5852879197298836	0.0	cell leading edge
GO:0065008	16515	3583	4	2	9584	2	1	false	0.13974108034615118	0.5852879197298836	0.0	regulation of biological quality
GO:1900026	16515	38	4	1	267	1	4	false	0.14232209737826765	0.5852879197298836	5.1548265498821E-47	positive regulation of substrate adhesion-dependent cell spreading
GO:0048583	16515	3777	4	2	9953	2	2	false	0.14398412086499715	0.5852879197298836	0.0	regulation of response to stimulus
GO:0034976	16515	281	4	1	1926	1	1	false	0.1458982346832778	0.5852879197298836	0.0	response to endoplasmic reticulum stress
GO:0051129	16515	622	4	1	8126	2	3	false	0.1472385012964163	0.5852879197298836	0.0	negative regulation of cellular component organization
GO:2001242	16515	154	4	1	1957	2	3	false	0.1512284045629836	0.5852879197298836	1.8643601384771587E-233	regulation of intrinsic apoptotic signaling pathway
GO:0080135	16515	675	4	1	8569	2	3	false	0.15134802899984653	0.5852879197298836	0.0	regulation of cellular response to stress
GO:0051897	16515	150	4	1	990	1	3	false	0.151515151515138	0.5852879197298836	3.811991385634738E-182	positive regulation of protein kinase B signaling
GO:0010646	16515	3269	4	2	8383	2	2	false	0.15203719404458943	0.5852879197298836	0.0	regulation of cell communication
GO:0050839	16515	471	4	1	5904	2	1	false	0.15320100431206904	0.5852879197298836	0.0	cell adhesion molecule binding
GO:0048018	16515	384	4	1	4802	2	3	false	0.15355401541046193	0.5852879197298836	0.0	receptor ligand activity
GO:0046851	16515	14	4	1	90	1	3	false	0.1555555555555578	0.5852879197298836	1.1063635990155854E-16	negative regulation of bone remodeling
GO:0007631	16515	83	4	1	528	1	1	false	0.15719696969694716	0.5852879197298836	3.757649788631988E-99	feeding behavior
GO:1903902	16515	56	4	1	352	1	3	false	0.1590909090909017	0.5852879197298836	1.7950751270743253E-66	positive regulation of viral life cycle
GO:0022607	16515	2668	4	2	6683	2	2	false	0.1593422364830566	0.5852879197298836	0.0	cellular component assembly
GO:0098552	16515	473	4	1	10934	4	3	false	0.16215100678532396	0.5852879197298836	0.0	side of membrane
GO:0097478	16515	473	4	1	10934	4	2	false	0.16215100678532396	0.5852879197298836	0.0	leaflet of membrane bilayer
GO:0044087	16515	839	4	1	9710	2	2	false	0.16535370846600256	0.5912175047982544	0.0	regulation of cellular component biogenesis
GO:0044877	16515	821	4	1	9221	2	1	false	0.1701531988321942	0.5944055093416173	0.0	protein-containing complex binding
GO:0001503	16515	364	4	1	6028	3	1	false	0.17046233686672185	0.5944055093416173	0.0	ossification
GO:0001649	16515	205	4	1	3385	3	2	false	0.17095039714574217	0.5944055093416173	0.0	osteoblast differentiation
GO:0043687	16515	342	4	1	3764	2	1	false	0.17348784221754368	0.5977444745495368	0.0	post-translational protein modification
GO:0043491	16515	229	4	1	2462	2	1	false	0.17741033064620218	0.6057523902244201	0.0	protein kinase B signaling
GO:0005783	16515	543	4	1	8452	3	3	false	0.1806382690855475	0.6112669998519866	0.0	endoplasmic reticulum
GO:0044297	16515	538	4	1	10934	4	1	false	0.18278473699795486	0.6115393185232036	0.0	cell body
GO:0097435	16515	629	4	1	6509	2	1	false	0.18394586361911666	0.6115393185232036	0.0	supramolecular fiber organization
GO:0044085	16515	2890	4	2	6683	2	1	false	0.18696807308865288	0.6161817365269517	0.0	cellular component biogenesis
GO:0016705	16515	144	4	1	757	1	1	false	0.19022457067378323	0.6169441361447373	2.982668556425574E-159	oxidoreductase activity, acting on paired donors, with incorporation or reduction of molecular oxygen
GO:0048871	16515	444	4	1	6507	3	2	false	0.19107991709129898	0.6169441361447373	0.0	multicellular organismal homeostasis
GO:0010811	16515	109	4	1	560	1	3	false	0.19464285714289378	0.6169441361447373	3.154704080320388E-119	positive regulation of cell-substrate adhesion
GO:0097193	16515	268	4	1	2604	2	2	false	0.19528040728070759	0.6169441361447373	0.0	intrinsic apoptotic signaling pathway
GO:0051701	16515	176	4	1	901	1	1	false	0.19533851276350522	0.6169441361447373	1.6715365821894953E-192	interaction with host
GO:0035556	16515	2462	4	2	11378	4	2	false	0.20642981209443562	0.64658594036191	0.0	intracellular signal transduction
GO:0055114	16515	1051	4	1	9406	2	1	false	0.21099973175458142	0.6465881294848815	0.0	oxidation-reduction process
GO:2001233	16515	382	4	1	3402	2	3	false	0.211994743047536	0.6465881294848815	0.0	regulation of apoptotic signaling pathway
GO:0045779	16515	13	4	1	61	1	3	false	0.213114754098363	0.6465881294848815	1.5229457037674644E-13	negative regulation of bone resorption
GO:0043949	16515	202	4	1	1785	2	2	false	0.21358040974253986	0.6465881294848815	6.470086290974473E-273	regulation of cAMP-mediated signaling
GO:0051896	16515	204	4	1	1788	2	2	false	0.21522704994670658	0.6465881294848815	7.437345104961197E-275	regulation of protein kinase B signaling
GO:0016491	16515	757	4	1	6524	2	2	false	0.2186182590433337	0.6465881294848815	0.0	oxidoreductase activity
GO:0010769	16515	286	4	1	1297	1	3	false	0.22050886661517055	0.6465881294848815	2.595779349600827E-296	regulation of cell morphogenesis involved in differentiation
GO:0050792	16515	192	4	1	869	1	2	false	0.22094361334872115	0.6465881294848815	1.5167156871469213E-198	regulation of viral process
GO:0019233	16515	87	4	1	388	1	1	false	0.2242268041237308	0.6465881294848815	4.3066592972689575E-89	sensory perception of pain
GO:0005179	16515	87	4	1	384	1	1	false	0.2265625000000197	0.6465881294848815	1.1944171700918906E-88	hormone activity
GO:0010720	16515	490	4	1	2161	1	3	false	0.22674687644615604	0.6465881294848815	0.0	positive regulation of cell development
GO:0042592	16515	1707	4	2	3583	2	1	false	0.2269029583680455	0.6465881294848815	0.0	homeostatic process
GO:0001540	16515	74	4	1	320	1	1	false	0.23124999999998763	0.6497115757598355	1.3252932686630769E-74	amyloid-beta binding
GO:0016706	16515	41	4	1	175	1	2	false	0.23428571428572276	0.6497115757598355	5.929032009264075E-41	2-oxoglutarate-dependent dioxygenase activity
GO:0019511	16515	15	4	1	64	1	2	false	0.23437499999999747	0.6497115757598355	6.268845722833025E-15	peptidyl-proline hydroxylation
GO:0043254	16515	397	4	1	3074	2	3	false	0.24165285364680864	0.6497115757598355	0.0	regulation of protein-containing complex assembly
GO:0065003	16515	1426	4	2	2900	2	2	false	0.24170641481586583	0.6497115757598355	0.0	protein-containing complex assembly
GO:0009986	16515	740	4	1	10934	4	1	false	0.2444817924206724	0.6497115757598355	0.0	cell surface
GO:0098772	16515	1567	4	1	11969	2	2	false	0.2447121502164178	0.6497115757598355	0.0	molecular function regulator
GO:0031589	16515	308	4	1	1255	1	1	false	0.245418326693309	0.6497115757598355	7.269762113801913E-303	cell-substrate adhesion
GO:0010562	16515	1074	4	1	4324	1	3	false	0.24838112858466996	0.6497115757598355	0.0	positive regulation of phosphorus metabolic process
GO:0022610	16515	1260	4	1	13878	3	1	false	0.24840904693537902	0.6497115757598355	0.0	biological adhesion
GO:0019221	16515	706	4	1	2821	1	2	false	0.2502658631692386	0.6497115757598355	0.0	cytokine-mediated signaling pathway
GO:0051130	16515	1112	4	1	8217	2	3	false	0.25235864232381633	0.6497115757598355	0.0	positive regulation of cellular component organization
GO:0046983	16515	799	4	1	5904	2	1	false	0.2523690356331033	0.6497115757598355	0.0	protein dimerization activity
GO:1902903	16515	333	4	1	2441	2	2	false	0.2542770028402196	0.6497115757598355	0.0	regulation of supramolecular fiber organization
GO:0007187	16515	197	4	1	764	1	2	false	0.2578534031413294	0.6497115757598355	1.2299375531879942E-188	G protein-coupled receptor signaling pathway, coupled to cyclic nucleotide second messenger
GO:0045453	16515	60	4	1	232	1	2	false	0.2586206896551572	0.6497115757598355	4.271680726821265E-57	bone resorption
GO:0010810	16515	190	4	1	730	1	2	false	0.2602739726027582	0.6497115757598355	5.050527098260635E-181	regulation of cell-substrate adhesion
GO:0036477	16515	797	4	1	10934	4	1	false	0.2612410312716903	0.6497115757598355	0.0	somatodendritic compartment
GO:0016864	16515	17	4	1	65	1	1	false	0.26153846153845883	0.6497115757598355	5.353613929703616E-16	intramolecular oxidoreductase activity, transposing S-S bonds
GO:0030545	16515	411	4	1	1567	1	1	false	0.2622846202935484	0.6497115757598355	0.0	receptor regulator activity
GO:0043412	16515	3949	4	2	7606	2	1	false	0.2695310097224153	0.663326316135035	0.0	macromolecule modification
GO:1902531	16515	1775	4	2	3387	2	2	false	0.27456793817936265	0.6651452460161618	0.0	regulation of intracellular signal transduction
GO:0016860	16515	65	4	1	232	1	1	false	0.28017241379309243	0.6651452460161618	2.9825293413967743E-59	intramolecular oxidoreductase activity
GO:0045596	16515	593	4	1	5689	3	4	false	0.2812898163698732	0.6651452460161618	0.0	negative regulation of cell differentiation
GO:0003824	16515	6357	4	2	11969	2	1	false	0.28206984018158265	0.6651452460161618	0.0	catalytic activity
GO:0051174	16515	1639	4	1	5798	1	2	false	0.2826836840292832	0.6651452460161618	0.0	regulation of phosphorus metabolic process
GO:0009628	16515	1117	4	1	7281	2	1	false	0.2833082794128804	0.6651452460161618	0.0	response to abiotic stimulus
GO:0042175	16515	976	4	1	6329	2	2	false	0.28466119975481663	0.6651452460161618	0.0	nuclear outer membrane-endoplasmic reticulum membrane network
GO:0015037	16515	10	4	1	35	1	1	false	0.2857142857142867	0.6651452460161618	5.4472343944306055E-9	peptide disulfide oxidoreductase activity
GO:0009966	16515	2880	4	2	5336	2	4	false	0.2912620540726277	0.6651452460161618	0.0	regulation of signal transduction
GO:0007186	16515	729	4	1	4610	2	1	false	0.2912913478244569	0.6651452460161618	0.0	G protein-coupled receptor signaling pathway
GO:0051093	16515	798	4	1	7314	3	3	false	0.2929395622871941	0.6651452460161618	0.0	negative regulation of developmental process
GO:0048522	16515	4621	4	2	12886	3	3	false	0.29354775688742146	0.6651452460161618	0.0	positive regulation of cellular process
GO:0007165	16515	4610	4	2	12851	3	5	false	0.2937143213818386	0.6651452460161618	0.0	signal transduction
GO:0008092	16515	957	4	1	5904	2	1	false	0.297935698948446	0.6651452460161618	0.0	cytoskeletal protein binding
GO:0022604	16515	465	4	1	2863	2	3	false	0.2985023259967674	0.6651452460161618	0.0	regulation of cell morphogenesis
GO:0097190	16515	569	4	1	5063	3	2	false	0.3007333294811714	0.6651452460161618	0.0	apoptotic signaling pathway
GO:0042755	16515	25	4	1	83	1	1	false	0.3012048192771084	0.6651452460161618	9.240864029484112E-22	eating behavior
GO:0051248	16515	992	4	1	6003	2	4	false	0.30321660229407227	0.6651452460161618	0.0	negative regulation of protein metabolic process
GO:0005789	16515	960	4	1	3161	1	2	false	0.3037013603293256	0.6651452460161618	0.0	endoplasmic reticulum membrane
GO:0023052	16515	5095	4	2	13878	3	1	false	0.3053701129467339	0.6651452460161618	0.0	signaling
GO:0048193	16515	665	4	1	2128	1	1	false	0.31249999999983424	0.6767074369648615	0.0	Golgi vesicle transport
GO:0043410	16515	494	4	1	1572	1	4	false	0.3142493638675874	0.6767074369648615	0.0	positive regulation of MAPK cascade
GO:0023014	16515	859	4	1	4966	2	2	false	0.31606051056364676	0.6767623361786561	0.0	signal transduction by protein phosphorylation
GO:0048518	16515	5275	4	2	13878	3	2	false	0.32358231885316724	0.6889758362098336	0.0	positive regulation of biological process
GO:0001894	16515	206	4	1	631	1	2	false	0.3264659270998107	0.6899134586687846	2.3649600015097304E-172	tissue homeostasis
GO:0070482	16515	366	4	1	1117	1	1	false	0.32766338406433043	0.6899134586687846	5.741351106841539E-306	response to oxygen levels
GO:0010942	16515	661	4	1	5164	3	3	false	0.33700524647408103	0.6997844091531089	0.0	positive regulation of cell death
GO:0034377	16515	27	4	1	80	1	3	false	0.33750000000000135	0.6997844091531089	6.503981994136897E-22	plasma lipoprotein particle assembly
GO:0000904	16515	692	4	1	2048	1	2	false	0.33789062500004996	0.6997844091531089	0.0	cell morphogenesis involved in differentiation
GO:0051241	16515	1010	4	1	7773	3	3	false	0.3413918187941414	0.701309046788367	0.0	negative regulation of multicellular organismal process
GO:0005737	16515	6076	4	3	11683	4	2	false	0.34316618596157117	0.701309046788367	0.0	cytoplasm
GO:0019538	16515	5250	4	2	8935	2	3	false	0.34521954132159616	0.701309046788367	0.0	protein metabolic process
GO:0046718	16515	112	4	1	321	1	2	false	0.3489096573208774	0.701309046788367	1.4648058305389658E-89	viral entry into host cell
GO:0007154	16515	5113	4	2	12841	3	1	false	0.34936650683767567	0.701309046788367	0.0	cell communication
GO:0046982	16515	280	4	1	799	1	1	false	0.3504380475594878	0.701309046788367	5.893370673055447E-224	protein heterodimerization activity
GO:0044419	16515	1871	4	1	13878	3	1	false	0.3523978954526857	0.701309046788367	0.0	interspecies interaction between organisms
GO:0032989	16515	1057	4	1	7814	3	3	false	0.35343015286696067	0.701309046788367	0.0	cellular component morphogenesis
GO:0019058	16515	310	4	1	865	1	1	false	0.35838150289030446	0.705130936852285	2.7186111839671737E-244	viral life cycle
GO:0045937	16515	1074	4	1	2991	1	3	false	0.35907723169522693	0.705130936852285	0.0	positive regulation of phosphate metabolic process
GO:0019932	16515	499	4	1	2462	2	1	false	0.3643476742459505	0.711792621336161	0.0	second-messenger-mediated signaling
GO:0034097	16515	1093	4	1	2958	1	1	false	0.36950642325946553	0.7154843310819273	0.0	response to cytokine
GO:0034378	16515	10	4	1	27	1	1	false	0.37037037037037074	0.7154843310819273	1.1853558764313927E-7	chylomicron assembly
GO:1903900	16515	135	4	1	363	1	2	false	0.37190082644627886	0.7154843310819273	2.0974760944343533E-103	regulation of viral life cycle
GO:0012505	16515	3456	4	2	10934	4	3	false	0.3767483847217083	0.7211496859067043	0.0	endomembrane system
GO:0045597	16515	884	4	1	5910	3	4	false	0.3850125920211322	0.7308071748860538	0.0	positive regulation of cell differentiation
GO:0045184	16515	1978	4	1	5129	1	2	false	0.3856502242142764	0.7308071748860538	0.0	establishment of protein localization
GO:0033043	16515	1180	4	1	5370	2	2	false	0.3912251621735219	0.7376832659888796	0.0	regulation of organelle organization
GO:0097708	16515	2016	4	1	9006	2	2	false	0.39761166070901616	0.7460139574688968	0.0	intracellular vesicle
GO:0005773	16515	3678	4	2	8452	3	2	false	0.4032787174215748	0.752026890300477	0.0	vacuole
GO:0034379	16515	11	4	1	27	1	1	false	0.4074074074074067	0.752026890300477	7.669949788673684E-8	very-low-density lipoprotein particle assembly
GO:0071345	16515	1013	4	1	2479	1	2	false	0.4086325131104273	0.752026890300477	0.0	cellular response to cytokine stimulus
GO:0005515	16515	5904	4	2	9221	2	1	false	0.40993045912445397	0.752026890300477	0.0	protein binding
GO:0060249	16515	397	4	1	1707	2	1	false	0.41115852180296697	0.752026890300477	0.0	anatomical structure homeostasis
GO:0051172	16515	1965	4	1	8407	2	3	false	0.4128574069046822	0.752026890300477	0.0	negative regulation of nitrogen compound metabolic process
GO:0051094	16515	1228	4	1	7511	3	3	false	0.41470612156411524	0.752026890300477	0.0	positive regulation of developmental process
GO:0046850	16515	45	4	1	107	1	2	false	0.42056074766356083	0.7555498460531166	3.069258934483633E-31	regulation of bone remodeling
GO:0080134	16515	1277	4	1	5300	2	2	false	0.4238675862633964	0.7555498460531166	0.0	regulation of response to stress
GO:0070161	16515	776	4	1	1821	1	1	false	0.42613948379970557	0.7555498460531166	0.0	anchoring junction
GO:0003779	16515	408	4	1	957	1	1	false	0.4263322884011807	0.7555498460531166	1.0609776100054898E-282	actin binding
GO:0009892	16515	2467	4	1	10162	2	3	false	0.42661653576613967	0.7555498460531166	0.0	negative regulation of metabolic process
GO:0048584	16515	2094	4	1	8465	2	3	false	0.43357238244826934	0.7597103206640234	0.0	positive regulation of response to stimulus
GO:0005575	16515	11845	4	4	14589	4	1	false	0.43450700126855274	0.7597103206640234	0.0	cellular_component
GO:0051716	16515	5952	4	2	13037	3	2	false	0.4349792601163406	0.7597103206640234	0.0	cellular response to stimulus
GO:0023056	16515	1745	4	1	6990	2	3	false	0.43699019366488334	0.7597214834816091	0.0	positive regulation of signaling
GO:0065009	16515	3314	4	1	13061	2	2	false	0.44309929623488353	0.7611171106747651	0.0	regulation of molecular function
GO:0044267	16515	4687	4	2	7022	2	2	false	0.4454894664174202	0.7611171106747651	0.0	cellular protein metabolic process
GO:0016192	16515	2128	4	1	4702	1	1	false	0.45257337303454787	0.7611171106747651	0.0	vesicle-mediated transport
GO:0042327	16515	1021	4	1	2255	1	3	false	0.4527716186250581	0.7611171106747651	0.0	positive regulation of phosphorylation
GO:0010647	16515	1736	4	1	6661	2	3	false	0.4533484092089798	0.7611171106747651	0.0	positive regulation of cell communication
GO:0004656	16515	5	4	1	11	1	2	false	0.45454545454545536	0.7611171106747651	0.002164502164502161	procollagen-proline 4-dioxygenase activity
GO:0051247	16515	1579	4	1	5964	2	4	false	0.45944772553795316	0.7611171106747651	0.0	positive regulation of protein metabolic process
GO:0001934	16515	951	4	1	2058	1	4	false	0.46209912536478737	0.7611171106747651	0.0	positive regulation of protein phosphorylation
GO:0071705	16515	2183	4	1	4702	1	1	false	0.4642705231834458	0.7611171106747651	0.0	nitrogen compound transport
GO:0051641	16515	2730	4	1	5875	1	1	false	0.46468085106490864	0.7611171106747651	0.0	cellular localization
GO:0032270	16515	1481	4	1	5504	2	4	false	0.46578735858869524	0.7611171106747651	0.0	positive regulation of cellular protein metabolic process
GO:0031325	16515	2641	4	1	9799	2	4	false	0.46641511527881546	0.7611171106747651	0.0	positive regulation of cellular metabolic process
GO:0031982	16515	2029	4	1	7507	2	1	false	0.4675365608661711	0.7611171106747651	0.0	vesicle
GO:0009893	16515	2828	4	1	10458	2	3	false	0.4677245848649835	0.7611171106747651	0.0	positive regulation of metabolic process
GO:1901564	16515	6170	4	2	9003	2	2	false	0.4696492958551283	0.7611171106747651	0.0	organonitrogen compound metabolic process
GO:0071840	16515	6683	4	2	13878	3	1	false	0.47234086918273366	0.7611171106747651	0.0	cellular component organization or biogenesis
GO:0006886	16515	1362	4	1	2870	1	3	false	0.47456445993091895	0.7611171106747651	0.0	intracellular protein transport
GO:0007600	16515	388	4	1	817	1	1	false	0.4749082007343043	0.7611171106747651	1.1461051024118381E-244	sensory perception
GO:0043408	16515	663	4	1	2391	2	3	false	0.47777386958423257	0.7611171106747651	0.0	regulation of MAPK cascade
GO:0033036	16515	2808	4	1	5875	1	1	false	0.47795744680895536	0.7611171106747651	0.0	macromolecule localization
GO:0044403	16515	901	4	1	1871	1	1	false	0.48156066274726167	0.7629482635827585	0.0	symbiotic process
GO:0036211	16515	3764	4	2	5415	2	2	false	0.483133465065599	0.7629482635827585	0.0	protein modification process
GO:0007189	16515	110	4	1	224	1	3	false	0.49107142857141234	0.771737955535614	7.217585119450678E-67	adenylate cyclase-activating G protein-coupled receptor signaling pathway
GO:0031401	16515	1143	4	1	3972	2	3	false	0.49277199271667177	0.771737955535614	0.0	positive regulation of protein modification process
GO:0010605	16515	2252	4	1	7683	2	3	false	0.5003401004041759	0.7725665805084986	0.0	negative regulation of macromolecule metabolic process
GO:0033554	16515	1926	4	1	6548	2	2	false	0.5017871806870118	0.7725665805084986	0.0	cellular response to stress
GO:0051173	16515	2492	4	1	8444	2	3	false	0.5031699462235064	0.7725665805084986	0.0	positive regulation of nitrogen compound metabolic process
GO:0022603	16515	970	4	1	3247	2	2	false	0.5082951588462652	0.7725665805084986	0.0	regulation of anatomical structure morphogenesis
GO:0016043	16515	6509	4	2	12854	3	2	false	0.5095692309747943	0.7725665805084986	0.0	cellular component organization
GO:0016849	16515	212	4	1	416	1	1	false	0.5096153846154484	0.7725665805084986	1.6319939215478577E-124	phosphorus-oxygen lyase activity
GO:0032991	16515	4639	4	2	11845	4	1	false	0.5103218830968544	0.7725665805084986	0.0	protein-containing complex
GO:0019935	16515	257	4	1	499	1	1	false	0.5150300601201637	0.7725665805084986	2.1433384155952373E-149	cyclic-nucleotide-mediated signaling
GO:0046907	16515	1873	4	1	11294	4	3	false	0.5158822555838435	0.7725665805084986	0.0	intracellular transport
GO:0044260	16515	6589	4	2	9167	2	2	false	0.516613812783276	0.7725665805084986	0.0	cellular macromolecule metabolic process
GO:0030054	16515	1821	4	1	10934	4	1	false	0.5175174953421782	0.7725665805084986	0.0	cell junction
GO:0018193	16515	1150	4	1	3764	2	1	false	0.5177622993381494	0.7725665805084986	0.0	peptidyl-amino acid modification
GO:0030055	16515	406	4	1	776	1	1	false	0.5231958762888748	0.7776126945626806	2.0238350356373618E-232	cell-substrate junction
GO:0050790	16515	2225	4	1	7147	2	2	false	0.5257490817661421	0.7783550858959681	0.0	regulation of catalytic activity
GO:0071702	16515	2495	4	1	4702	1	1	false	0.5306252658462377	0.7817261335007726	0.0	organic substance transport
GO:0009967	16515	1541	4	1	4877	2	5	false	0.5321512993224257	0.7817261335007726	0.0	positive regulation of signal transduction
GO:0042995	16515	1906	4	1	10934	4	1	false	0.5352711888744094	0.782689964686228	0.0	cell projection
GO:0050896	16515	7281	4	2	13878	3	1	false	0.5369377066449057	0.782689964686228	0.0	response to stimulus
GO:0036294	16515	195	4	1	358	1	2	false	0.5446927374300892	0.7867660770171327	1.6856649571500483E-106	cellular response to decreased oxygen levels
GO:0007267	16515	1687	4	1	5153	2	2	false	0.5476279119758475	0.7867660770171327	0.0	cell-cell signaling
GO:0019220	16515	1639	4	1	2991	1	2	false	0.547977265128627	0.7867660770171327	0.0	regulation of phosphate metabolic process
GO:1902533	16515	938	4	1	2860	2	3	false	0.5484554969345287	0.7867660770171327	0.0	positive regulation of intracellular signal transduction
GO:0050877	16515	817	4	1	1482	1	1	false	0.5512820512820672	0.7867660770171327	0.0	nervous system process
GO:0010604	16515	2560	4	1	7739	2	3	false	0.5521893838695444	0.7867660770171327	0.0	positive regulation of macromolecule metabolic process
GO:0060284	16515	839	4	1	2508	2	2	false	0.5572378202274194	0.78771492754658	0.0	regulation of cell development
GO:0043025	16515	472	4	1	843	1	2	false	0.5599051008303412	0.78771492754658	2.652551411051871E-250	neuronal cell body
GO:0046849	16515	86	4	1	153	1	1	false	0.5620915032679398	0.78771492754658	4.403976211252485E-45	bone remodeling
GO:0006793	16515	3009	4	1	8863	2	1	false	0.563766767598372	0.78771492754658	0.0	phosphorus metabolic process
GO:0031090	16515	3159	4	1	9284	2	2	false	0.5647710326371135	0.78771492754658	0.0	organelle membrane
GO:0000165	16515	840	4	1	2466	2	2	false	0.5653257527511075	0.78771492754658	0.0	MAPK cascade
GO:0003008	16515	1482	4	1	6028	3	1	false	0.5711572431959815	0.7929252570376446	0.0	system process
GO:0001932	16515	1331	4	1	2298	1	3	false	0.5791993037423211	0.8011552413078091	0.0	regulation of protein phosphorylation
GO:0033365	16515	1178	4	1	2012	1	1	false	0.5854870775346548	0.8069076450386696	0.0	protein localization to organelle
GO:0005488	16515	9221	4	2	11969	2	1	false	0.5935119881858022	0.8150037808783298	0.0	binding
GO:0070727	16515	2015	4	1	3370	1	2	false	0.5979228486657159	0.8180966052141022	0.0	cellular macromolecule localization
GO:0051246	16515	2575	4	1	6895	2	4	false	0.6074803514880215	0.8262665377821492	0.0	regulation of protein metabolic process
GO:0032268	16515	2427	4	1	6488	2	3	false	0.6082542586839568	0.8262665377821492	0.0	regulation of cellular protein metabolic process
GO:0098590	16515	2390	4	1	6329	2	2	false	0.6126887369938022	0.8293179690023251	0.0	plasma membrane region
GO:0034599	16515	273	4	1	443	1	2	false	0.6162528216704721	0.8311737345662239	2.00136442996212E-127	cellular response to oxidative stress
GO:0051239	16515	2782	4	1	10089	3	2	false	0.6201398118023336	0.8334503144435618	0.0	regulation of multicellular organismal process
GO:0005622	16515	10525	4	4	11845	4	1	false	0.6233336349876148	0.8347825005664524	0.0	intracellular
GO:0042325	16515	1477	4	1	2359	1	2	false	0.6261127596442257	0.8355518869900055	0.0	regulation of phosphorylation
GO:0031399	16515	1687	4	1	4320	2	2	false	0.6285761450241856	0.8358959963654959	0.0	regulation of protein modification process
GO:0006464	16515	3764	4	2	4687	2	2	false	0.644891414680917	0.8545938677065299	0.0	cellular protein modification process
GO:0043227	16515	7507	4	2	9283	2	1	false	0.6539507789273495	0.863579600046918	0.0	membrane-bounded organelle
GO:0043231	16515	7335	4	2	9029	2	2	false	0.6599481570113728	0.8682703321878571	0.0	intracellular membrane-bounded organelle
GO:0031323	16515	4758	4	1	11275	2	3	false	0.6659325087964487	0.8682703321878571	0.0	regulation of cellular metabolic process
GO:0019798	16515	8	4	1	12	1	1	false	0.666666666666666	0.8682703321878571	0.0020202020202020167	procollagen-proline dioxygenase activity
GO:0031545	16515	8	4	1	12	1	1	false	0.666666666666666	0.8682703321878571	0.0020202020202020167	peptidyl-proline 4-dioxygenase activity
GO:0043233	16515	3948	4	1	9283	2	2	false	0.6697388258474452	0.8692842979321291	0.0	organelle lumen
GO:0019222	16515	5105	4	1	11880	2	2	false	0.6747942851431983	0.8728567715674818	0.0	regulation of metabolic process
GO:0070013	16515	3948	4	1	9004	2	2	false	0.6847134177537803	0.8741359965894419	0.0	intracellular organelle lumen
GO:0072507	16515	447	4	1	652	1	2	false	0.6855828220858939	0.8741359965894419	1.5162498349701476E-175	divalent inorganic cation homeostasis
GO:0050801	16515	717	4	1	1045	1	1	false	0.6861244019140589	0.8741359965894419	1.6318728044228007E-281	ion homeostasis
GO:0048523	16515	4164	4	1	12864	3	3	false	0.6906991022846116	0.8741359965894419	0.0	negative regulation of cellular process
GO:0050794	16515	8239	4	2	12995	3	2	false	0.6962203657135632	0.8741359965894419	0.0	regulation of cellular process
GO:0043068	16515	611	4	1	1849	3	3	false	0.700081647628739	0.8741359965894419	0.0	positive regulation of programmed cell death
GO:0031410	16515	2016	4	1	6076	3	2	false	0.7017240122566639	0.8741359965894419	0.0	cytoplasmic vesicle
GO:0006468	16515	1849	4	1	4070	2	2	false	0.702272168724123	0.8741359965894419	0.0	protein phosphorylation
GO:0044409	16515	124	4	1	176	1	1	false	0.7045454545454876	0.8741359965894419	6.138490908730718E-46	entry into host
GO:0070887	16515	2939	4	1	6418	2	2	false	0.7061996868390105	0.8741359965894419	0.0	cellular response to chemical stimulus
GO:0071944	16515	5612	4	2	10934	4	1	false	0.7071597380029608	0.8741359965894419	0.0	cell periphery
GO:0006873	16515	590	4	1	834	1	2	false	0.7074340527576426	0.8741359965894419	3.900428870011724E-218	cellular ion homeostasis
GO:0050789	16515	8917	4	2	13878	3	2	false	0.708015106412641	0.8741359965894419	0.0	regulation of biological process
GO:0048519	16515	4686	4	1	13878	3	2	false	0.7094629446470648	0.8741359965894419	0.0	negative regulation of biological process
GO:0015036	16515	35	4	1	49	1	1	false	0.71428571428572	0.8741359965894419	1.4809354604982235E-12	disulfide oxidoreductase activity
GO:0071310	16515	2428	4	1	3396	1	2	false	0.7149587750292418	0.8741359965894419	0.0	cellular response to organic substance
GO:0043170	16515	7606	4	2	8995	2	1	false	0.7149925038066675	0.8741359965894419	0.0	macromolecule metabolic process
GO:0055074	16515	410	4	1	571	1	2	false	0.7180385288966885	0.8750373069191156	8.549799163110391E-147	calcium ion homeostasis
GO:0007188	16515	179	4	1	248	1	4	false	0.7217741935484785	0.8767705748553632	3.677552451882899E-63	adenylate cyclase-modulating G protein-coupled receptor signaling pathway
GO:0110165	16515	10934	4	4	11845	4	1	false	0.7260352138653201	0.8782020414806679	0.0	cellular anatomical entity
GO:0140096	16515	3053	4	1	6357	2	1	false	0.7299075076966711	0.8782020414806679	0.0	catalytic activity, acting on a protein
GO:0072503	16515	432	4	1	591	1	2	false	0.7309644670052866	0.8782020414806679	9.438586831544698E-149	cellular divalent inorganic cation homeostasis
GO:0018401	16515	11	4	1	15	1	1	false	0.7333333333333318	0.8782020414806679	7.326007326007312E-4	peptidyl-proline hydroxylation to 4-hydroxy-L-proline
GO:0043065	16515	606	4	1	1697	3	3	false	0.7345383829798727	0.8782020414806679	0.0	positive regulation of apoptotic process
GO:0006950	16515	3575	4	1	7281	2	1	false	0.7409573841884717	0.8806387815493234	0.0	response to stress
GO:0016310	16515	2217	4	1	2991	1	1	false	0.7412236710138105	0.8806387815493234	0.0	phosphorylation
GO:0005886	16515	5537	4	2	6400	2	2	false	0.7484771057987615	0.8864775721804081	0.0	plasma membrane
GO:0008152	16515	9406	4	2	13878	3	1	false	0.7554272586716739	0.8872716606707229	0.0	metabolic process
GO:0044237	16515	8863	4	2	13059	3	2	false	0.7566404482605247	0.8872716606707229	0.0	cellular metabolic process
GO:0043067	16515	1303	4	2	1919	3	2	false	0.7571507731090662	0.8872716606707229	0.0	regulation of programmed cell death
GO:0048468	16515	1897	4	1	5006	3	3	false	0.7605412245212917	0.8872716606707229	0.0	cell development
GO:0051171	16515	4412	4	1	8635	2	2	false	0.7608530071714643	0.8872716606707229	0.0	regulation of nitrogen compound metabolic process
GO:0080090	16515	4581	4	1	8908	2	2	false	0.7640816350638184	0.8876767319556972	0.0	regulation of primary metabolic process
GO:0006874	16515	401	4	1	520	1	3	false	0.7711538461537717	0.8876767319556972	8.128339723813053E-121	cellular calcium ion homeostasis
GO:0065007	16515	9584	4	2	13878	3	1	false	0.7720556775335542	0.8876767319556972	0.0	biological regulation
GO:0010033	16515	2958	4	1	3829	1	1	false	0.7725254635656792	0.8876767319556972	0.0	response to organic substance
GO:0015833	16515	1929	4	1	2495	1	2	false	0.7731462925850212	0.8876767319556972	0.0	peptide transport
GO:0042221	16515	3829	4	1	7281	2	1	false	0.7752532936077461	0.8876767319556972	0.0	response to chemical
GO:0051480	16515	314	4	1	401	1	1	false	0.7830423940149637	0.8938947811194917	1.6957984953835528E-90	regulation of cytosolic calcium ion concentration
GO:0006807	16515	8339	4	2	9406	2	1	false	0.7859810771650153	0.8945550397763988	0.0	nitrogen compound metabolic process
GO:0009987	16515	12841	4	3	13878	3	1	false	0.7921516040267216	0.8968799274934798	0.0	cellular process
GO:0034613	16515	2012	4	1	2533	1	2	false	0.7943150414545266	0.8968799274934798	0.0	cellular protein localization
GO:0016020	16515	6329	4	2	10934	4	1	false	0.7956095747435443	0.8968799274934798	0.0	membrane
GO:0120025	16515	1906	4	1	2390	1	2	false	0.797489539750139	0.8968799274934798	0.0	plasma membrane bounded cell projection
GO:0006875	16515	511	4	1	636	1	2	false	0.8034591194966896	0.90092013695043	3.29941028818315E-136	cellular metal ion homeostasis
GO:0051179	16515	5875	4	1	13878	3	1	false	0.808261700330652	0.9010482050969614	0.0	localization
GO:0006915	16515	1695	4	3	1819	3	1	false	0.8090187022192921	0.9010482050969614	6.637702222380925E-196	apoptotic process
GO:0007166	16515	2604	4	1	4610	2	1	false	0.81070564099753	0.9010482050969614	0.0	cell surface receptor signaling pathway
GO:0051234	16515	4792	4	1	5875	1	1	false	0.8156595744665065	0.9039034465579121	0.0	establishment of localization
GO:0060255	16515	4602	4	1	7947	2	2	false	0.8228624567333991	0.9092270294517734	0.0	regulation of macromolecule metabolic process
GO:0009653	16515	2361	4	1	5265	3	2	false	0.8322766879774885	0.9155370907407724	0.0	anatomical structure morphogenesis
GO:0031974	16515	3948	4	1	10934	4	1	false	0.833404475740281	0.9155370907407724	0.0	membrane-enclosed lumen
GO:0019933	16515	217	4	1	257	1	1	false	0.8443579766537549	0.9202751922298668	8.04754023007651E-48	cAMP-mediated signaling
GO:0012501	16515	1819	4	3	1921	3	1	false	0.8489418374476323	0.9202751922298668	1.7730777300949983E-172	programmed cell death
GO:0048878	16515	1045	4	1	1707	2	1	false	0.8497387833423407	0.9202751922298668	0.0	chemical homeostasis
GO:0030154	16515	3328	4	3	3513	3	1	false	0.8501486644184633	0.9202751922298668	6.4067112836E-314	cell differentiation
GO:0042981	16515	1289	4	2	1705	3	2	false	0.8506249603901035	0.9202751922298668	0.0	regulation of apoptotic process
GO:0055082	16515	717	4	1	1156	2	2	false	0.8559879566800109	0.9202751922298668	0.0	cellular chemical homeostasis
GO:0044238	16515	8708	4	2	9406	2	1	false	0.8570836107254336	0.9202751922298668	0.0	primary metabolic process
GO:0097647	16515	6	4	1	7	1	1	false	0.8571428571428573	0.9202751922298668	0.14285714285714285	amylin receptor signaling pathway
GO:0042277	16515	320	4	1	372	1	1	false	0.8602150537634738	0.9209647044529846	7.299619219983943E-65	peptide binding
GO:0055065	16515	571	4	1	652	1	2	false	0.8757668711654794	0.9349736455541315	1.1535948196394761E-105	metal ion homeostasis
GO:0007204	16515	277	4	1	314	1	1	false	0.8821656050954532	0.9391594503684739	5.145288079630229E-49	positive regulation of cytosolic calcium ion concentration
GO:0030003	16515	577	4	1	650	1	2	false	0.8876923076924097	0.9404107497329077	1.3574272566703099E-98	cellular cation homeostasis
GO:0055080	16515	640	4	1	717	1	1	false	0.8926080892606806	0.9404107497329077	1.3362150715858248E-105	cation homeostasis
GO:0004016	16515	192	4	1	215	1	2	false	0.8930232558138769	0.9404107497329077	1.978272393273524E-31	adenylate cyclase activity
GO:0042886	16515	1950	4	1	2183	1	1	false	0.8932661475035535	0.9404107497329077	3.676E-321	amide transport
GO:0008104	16515	2531	4	1	2808	1	1	false	0.9013532763532341	0.9462960989968856	0.0	protein localization
GO:0098771	16515	651	4	1	717	1	1	false	0.9079497907950491	0.9482630554272844	4.095764458482241E-95	inorganic ion homeostasis
GO:0000902	16515	960	4	1	1057	1	1	false	0.9082308420055522	0.9482630554272844	4.187268842637695E-140	cell morphogenesis
GO:0071704	16515	8995	4	2	9406	2	1	false	0.9145138279251911	0.9521998373177127	0.0	organic substance metabolic process
GO:0006996	16515	4814	4	1	6509	2	1	false	0.9322169209555884	0.9679731864168987	0.0	organelle organization
GO:0036293	16515	343	4	1	366	1	1	false	0.9371584699454184	0.9704455194243541	5.740987225531452E-37	response to decreased oxygen levels
GO:0030546	16515	387	4	1	411	1	1	false	0.9416058394160196	0.9723940412497859	2.2796487699229027E-39	signaling receptor activator activity
GO:0015031	16515	1899	4	1	2008	1	2	false	0.945717131473267	0.9739858500770875	2.850273740397961E-183	protein transport
GO:0045761	16515	192	4	1	202	1	3	false	0.9504950495048902	0.976253722933207	4.0230126285338397E-17	regulation of adenylate cyclase activity
GO:0016032	16515	865	4	1	901	1	1	false	0.9600443951157176	0.9833968263482621	3.222404924236653E-65	viral process
GO:0003674	16515	11969	4	2	14589	4	1	false	0.9799684693615628	0.9956864302791012	0.0	molecular_function
GO:0006810	16515	4702	4	1	4792	1	1	false	0.9812186978288634	0.9956864302791012	1.9528703698435357E-193	transport
GO:0005925	16515	399	4	1	406	1	1	false	0.982758620689645	0.9956864302791012	2.9196624968407593E-15	focal adhesion
GO:0043229	16515	9004	4	2	10673	4	2	false	0.986515959036014	0.9956864302791012	0.0	intracellular organelle
GO:0008150	16515	13878	4	3	14589	4	1	false	0.9866737843661416	0.9956864302791012	0.0	biological_process
GO:0043226	16515	9283	4	2	10934	4	1	false	0.987805007348132	0.9956864302791012	0.0	organelle
GO:0006796	16515	2991	4	1	3009	1	1	false	0.9940179461596822	0.9986667506510378	1.6476590431454356E-47	phosphate-containing compound metabolic process
GO:0007155	16515	1255	4	1	1260	1	1	false	0.9960317460319057	0.9986667506510378	3.808723211297523E-14	cell adhesion
GO:0048856	16515	4812	4	1	5265	3	1	false	0.9993669098679053	0.9993669098679053	0.0	anatomical structure development
GO:0000000	16515	14589	4	4	0	0	0	true	1.0	1.0	1.0	Gene Ontology
GO:0042470	16515	105	4	1	105	1	1	true	1.0	1.0	1.0	melanosome
