## Supplementary File S3 for "PIGNON: A protein-protein interaction-guided functional enrichment analysis for quantitative proteomics": table-mcl2_cluster897-Parent-Child-Union-Benjamini-Hochberg.txt

ID	Pop.total	Pop.term	Study.total	Study.term	Pop.family	Study.family	nparents	is.trivial	p	p.adjusted	p.min	name
GO:0098862	16515	132	4	2	10934	4	2	false	8.542162962422992E-4	0.3203311110908622	1.881491323470227E-309	cluster of actin-based cell projections
GO:0032432	16515	215	4	2	10934	4	3	false	0.00224976793059759	0.33837469398147574	0.0	actin filament bundle
GO:0015747	16515	5	4	1	2343	2	2	false	0.004264387661275347	0.33837469398147574	1.7067683225483385E-15	urate transport
GO:0006868	16515	6	4	1	1069	1	2	false	0.0056127221702501826	0.33837469398147574	4.892948883040919E-16	glutamine transport
GO:0032328	16515	7	4	1	1069	1	2	false	0.006548175865291878	0.33837469398147574	3.222073582436696E-18	alanine transport
GO:0032329	16515	7	4	1	1069	1	2	false	0.006548175865291878	0.33837469398147574	3.222073582436696E-18	serine transport
GO:0043295	16515	11	4	1	1667	1	5	false	0.006598680263951975	0.33837469398147574	1.4935616423146732E-28	glutathione binding
GO:0070633	16515	17	4	1	4702	2	1	false	0.007218660138271483	0.33837469398147574	1.3640807703133108E-48	transepithelial transport
GO:0042908	16515	20	4	1	4702	2	1	false	0.008489826910843608	0.3409090909091059	9.079157477059419E-56	xenobiotic transport
GO:0015186	16515	6	4	1	660	1	4	false	0.009090909090909491	0.3409090909091059	8.911826929064884E-15	L-glutamine transmembrane transporter activity
GO:0022889	16515	7	4	1	648	1	3	false	0.010802469135804354	0.3682659932660575	1.0852433890127886E-16	serine transmembrane transporter activity
GO:0016765	16515	36	4	1	2841	1	1	false	0.012671594508987222	0.39598732840585066	2.199279652842575E-83	transferase activity, transferring alkyl or aryl (other than methyl) groups
GO:0046415	16515	9	4	1	1284	2	2	false	0.013974985613452113	0.4031245850034263	3.9344248845871625E-23	urate metabolic process
GO:0005641	16515	8	4	1	519	1	2	false	0.015414258188822165	0.41015881349265604	8.08584639716677E-18	nuclear envelope lumen
GO:0098858	16515	269	4	2	1980	2	2	false	0.018398231940428496	0.41015881349265604	0.0	actin-based cell projection
GO:0015711	16515	355	4	2	2603	2	2	false	0.018554538413155634	0.41015881349265604	0.0	organic anion transport
GO:0002544	16515	12	4	1	627	1	1	false	0.01913875598086125	0.41015881349265604	1.4425263723046323E-25	chronic inflammatory response
GO:0015562	16515	10	4	1	969	2	1	false	0.02054388523569439	0.41015881349265604	5.209067329321657E-24	efflux transmembrane transporter activity
GO:0021987	16515	100	4	1	4812	1	2	false	0.020781379883627906	0.41015881349265604	1.5392265631335264E-210	cerebral cortex development
GO:0033120	16515	35	4	1	1409	1	4	false	0.024840312278215707	0.4208588607191072	9.71090063069348E-71	positive regulation of RNA splicing
GO:0072341	16515	81	4	1	9221	3	1	false	0.026124884804186684	0.4208588607191072	5.878111720328239E-201	modified amino acid binding
GO:0042910	16515	13	4	1	970	2	2	false	0.0266381539050621	0.4208588607191072	1.0030472784629057E-29	xenobiotic transmembrane transporter activity
GO:0014047	16515	41	4	1	1435	1	4	false	0.02857142857142864	0.4208588607191072	2.2081951403513374E-80	glutamate secretion
GO:1990748	16515	101	4	1	12841	4	3	false	0.03109606644187842	0.4208588607191072	1.503434732109384E-255	cellular detoxification
GO:0021543	16515	151	4	1	4812	1	2	false	0.031379883624279986	0.4208588607191072	8.662352460769426E-291	pallium development
GO:0098754	16515	112	4	1	13878	4	2	false	0.03189603160144577	0.4208588607191072	3.5472569958425475E-282	detoxification
GO:0044706	16515	200	4	1	6112	1	2	false	0.03272251308892421	0.4208588607191072	0.0	multi-multicellular organism process
GO:1901570	16515	79	4	1	4716	2	2	false	0.0332258496827845	0.4208588607191072	1.0583354026480687E-173	fatty acid derivative biosynthetic process
GO:0140115	16515	43	4	1	2524	2	2	false	0.03378929694663328	0.4208588607191072	4.4418067877993525E-94	export across plasma membrane
GO:1900750	16515	11	4	1	320	1	1	false	0.034374999999998	0.4208588607191072	1.3181971718751654E-20	oligopeptide binding
GO:0031970	16515	82	4	1	4673	2	2	false	0.03479099915277953	0.4208588607191072	1.2039996653477072E-178	organelle envelope lumen
GO:0006749	16515	51	4	1	1288	1	4	false	0.03959627329190999	0.4500450045004438	1.0485244668616733E-92	glutathione metabolic process
GO:0008559	16515	4	4	1	101	1	1	false	0.039603960396039056	0.4500450045004438	2.449224514288091E-7	ATPase-coupled xenobiotic transmembrane transporter activity
GO:0005215	16515	1093	4	2	11969	4	1	false	0.04412415993442278	0.4866635286884865	0.0	transporter activity
GO:0021537	16515	228	4	1	4812	1	2	false	0.04738154613467435	0.5076594228715109	0.0	telencephalon development
GO:0031975	16515	1126	4	2	10934	4	1	false	0.05520003159960317	0.548692045396815	0.0	envelope
GO:0140352	16515	1405	4	2	13247	4	2	false	0.0583032241777467	0.548692045396815	0.0	export from cell
GO:1901568	16515	139	4	1	8995	4	1	false	0.06040388435183211	0.548692045396815	6.9548093244486E-311	fatty acid derivative metabolic process
GO:0006082	16515	1019	4	2	9265	4	3	false	0.062336484293782406	0.548692045396815	0.0	organic acid metabolic process
GO:0032526	16515	104	4	1	1629	1	3	false	0.06384284837324677	0.548692045396815	2.7049737487720506E-167	response to retinoic acid
GO:0022804	16515	247	4	2	969	2	1	false	0.06477880408361997	0.548692045396815	4.405229710593728E-238	active transmembrane transporter activity
GO:0006575	16515	152	4	1	9147	4	2	false	0.0648416861584702	0.548692045396815	0.0	cellular modified amino acid metabolic process
GO:0009267	16515	133	4	1	1995	1	3	false	0.06666666666660695	0.548692045396815	1.716517238865632E-211	cellular response to starvation
GO:0046717	16515	99	4	1	1477	1	1	false	0.06702775897089679	0.548692045396815	4.576397319770962E-157	acid secretion
GO:1901681	16515	213	4	1	9221	3	1	false	0.06771708627803809	0.548692045396815	0.0	sulfur compound binding
GO:0071944	16515	5612	4	4	10934	4	1	false	0.06936306850363569	0.548692045396815	0.0	cell periphery
GO:0097237	16515	214	4	1	3046	1	2	false	0.07025607353893891	0.548692045396815	0.0	cellular response to toxic substance
GO:0016853	16515	232	4	1	6357	2	1	false	0.07166403679979413	0.548692045396815	0.0	isomerase activity
GO:0030900	16515	345	4	1	4812	1	2	false	0.07169576059851716	0.548692045396815	0.0	forebrain development
GO:0050896	16515	7281	4	4	13878	4	1	false	0.0757332207285422	0.5679991554640665	0.0	response to stimulus
GO:0031967	16515	1126	4	2	9029	4	3	false	0.07848406061922675	0.5770886810237261	0.0	organelle envelope
GO:0043484	16515	135	4	1	3083	2	3	false	0.08567318676052152	0.5773272727244808	5.14627599898574E-240	regulation of RNA splicing
GO:0042383	16515	123	4	1	5537	4	1	false	0.08596207568695885	0.5773272727244808	1.7970659975764357E-255	sarcolemma
GO:0055085	16515	1399	4	2	4702	2	1	false	0.08848140494457982	0.5773272727244808	0.0	transmembrane transport
GO:0002237	16515	312	4	1	3436	1	3	false	0.09080325960428434	0.5773272727244808	0.0	response to molecule of bacterial origin
GO:0006811	16515	1419	4	2	4702	2	1	false	0.09103025311750933	0.5773272727244808	0.0	ion transport
GO:0006865	16515	106	4	1	2273	2	2	false	0.09111360862057542	0.5773272727244808	2.187156975758352E-185	amino acid transport
GO:0034641	16515	5039	4	4	9147	4	2	false	0.09205139839802863	0.5773272727244808	0.0	cellular nitrogen compound metabolic process
GO:0050220	16515	6	4	1	65	1	1	false	0.09230769230769147	0.5773272727244808	1.2106701688933283E-8	prostaglandin-E synthase activity
GO:0042594	16515	175	4	1	3683	2	2	false	0.09278578279191188	0.5773272727244808	6.165897095037845E-305	response to starvation
GO:0099080	16515	1510	4	2	10934	4	1	false	0.09441918424171866	0.5773272727244808	0.0	supramolecular complex
GO:0005884	16515	406	4	2	1313	2	2	false	0.09545144242378083	0.5773272727244808	0.0	actin filament
GO:0006690	16515	94	4	1	934	1	2	false	0.10064239828689844	0.5925848018113586	8.465362205100822E-132	icosanoid metabolic process
GO:0042802	16515	603	4	1	5904	1	1	false	0.10213414634118338	0.5925848018113586	0.0	identical protein binding
GO:0031668	16515	224	4	1	6314	3	4	false	0.10271469898063548	0.5925848018113586	0.0	cellular response to extracellular stimulus
GO:0007249	16515	262	4	1	2488	1	2	false	0.10530546623802467	0.5949855174066524	0.0	I-kappaB kinase/NF-kappaB signaling
GO:0046943	16515	86	4	1	809	1	4	false	0.10630407910998857	0.5949855174066524	2.1670152198274275E-118	carboxylic acid transmembrane transporter activity
GO:0016020	16515	6329	4	4	10934	4	1	false	0.11221493266943235	0.6188323492799578	0.0	membrane
GO:0006820	16515	484	4	2	1419	2	1	false	0.11618066716966405	0.6196390793824589	0.0	anion transport
GO:0033218	16515	372	4	1	9221	3	1	false	0.1162232375288714	0.6196390793824589	0.0	amide binding
GO:0031090	16515	3159	4	3	9284	4	2	false	0.11731833236307888	0.6196390793824589	0.0	organelle membrane
GO:0045177	16515	346	4	1	10934	4	1	false	0.12071095421282002	0.625444760718682	0.0	apical part of cell
GO:0015629	16515	696	4	2	1977	2	1	false	0.12382274701560503	0.625444760718682	0.0	actin cytoskeleton
GO:0046456	16515	41	4	1	331	1	3	false	0.12386706948639001	0.625444760718682	2.1585225703100555E-53	icosanoid biosynthetic process
GO:0009612	16515	194	4	1	2959	2	2	false	0.12684762523038948	0.625444760718682	3.39693344311477E-310	response to mechanical stimulus
GO:0043122	16515	230	4	1	1791	1	2	false	0.12841987716358214	0.625444760718682	2.2667704893074058E-297	regulation of I-kappaB kinase/NF-kappaB signaling
GO:0071260	16515	75	4	1	584	1	3	false	0.12842465753423604	0.625444760718682	1.1778987516656489E-96	cellular response to mechanical stimulus
GO:0015825	16515	6	4	1	45	1	2	false	0.13333333333333364	0.6272303750658459	1.2277380399899078E-7	L-serine transport
GO:0002526	16515	84	4	1	627	1	1	false	0.13397129186602613	0.6272303750658459	1.2007563488208086E-106	acute inflammatory response
GO:0046983	16515	799	4	1	5904	1	1	false	0.13533197831943072	0.6272303750658459	0.0	protein dimerization activity
GO:0104004	16515	282	4	1	5952	3	1	false	0.13553081107982623	0.6272303750658459	0.0	cellular response to environmental stimulus
GO:0008285	16515	631	4	1	4571	1	3	false	0.1380441916424808	0.6272303750658459	0.0	negative regulation of cell population proliferation
GO:0006790	16515	325	4	1	8863	4	1	false	0.13882698968124058	0.6272303750658459	0.0	sulfur compound metabolic process
GO:0042995	16515	1906	4	2	10934	4	1	false	0.14268476715752104	0.6314066174699332	0.0	cell projection
GO:0048037	16515	463	4	1	9221	3	1	false	0.14321217719671764	0.6314066174699332	0.0	cofactor binding
GO:0060322	16515	701	4	1	4812	1	1	false	0.14567747298423697	0.6314066174699332	0.0	head development
GO:1903825	16515	113	4	1	1477	2	2	false	0.14720749780278172	0.6314066174699332	1.313233804923042E-172	organic acid transmembrane transport
GO:0001101	16515	295	4	1	3829	2	1	false	0.14817008623294434	0.6314066174699332	0.0	response to acid chemical
GO:0051090	16515	647	4	1	4303	1	3	false	0.1503602138044959	0.6335402267043367	0.0	regulation of DNA-binding transcription factor activity
GO:0016053	16515	274	4	1	5091	3	4	false	0.15295577515709918	0.63398140321217	0.0	organic acid biosynthetic process
GO:0015194	16515	6	4	1	39	1	3	false	0.15384615384615324	0.63398140321217	3.0650185448947133E-7	L-serine transmembrane transporter activity
GO:0006633	16515	128	4	1	786	1	3	false	0.16284987277355334	0.6629720222610228	5.342951340667156E-151	fatty acid biosynthetic process
GO:0005342	16515	86	4	1	990	2	2	false	0.16627140974968552	0.6629720222610228	2.5781927729228416E-126	organic acid transmembrane transporter activity
GO:0051186	16515	395	4	1	8863	4	1	false	0.16672820422966392	0.6629720222610228	0.0	cofactor metabolic process
GO:0044281	16515	1811	4	2	9406	4	1	false	0.1694117850901445	0.6629720222610228	0.0	small molecule metabolic process
GO:0019219	16515	2640	4	2	6350	2	4	false	0.17280816744640015	0.6629720222610228	0.0	regulation of nucleobase-containing compound metabolic process
GO:0051091	16515	522	4	1	5712	2	4	false	0.17443614637126592	0.6629720222610228	0.0	positive regulation of DNA-binding transcription factor activity
GO:0043123	16515	179	4	1	996	1	3	false	0.1797188755020042	0.6629720222610228	5.787881322211359E-203	positive regulation of I-kappaB kinase/NF-kappaB signaling
GO:0046916	16515	96	4	1	532	1	2	false	0.18045112781957703	0.6629720222610228	1.8904459297886234E-108	cellular transition metal ion homeostasis
GO:0032496	16515	298	4	1	1636	1	3	false	0.18215158924194436	0.6629720222610228	0.0	response to lipopolysaccharide
GO:0015849	16515	239	4	1	2495	2	1	false	0.18244186849997174	0.6629720222610228	0.0	organic acid transport
GO:0044297	16515	538	4	1	10934	4	1	false	0.18278473699795486	0.6629720222610228	0.0	cell body
GO:0005635	16515	446	4	1	6747	3	3	false	0.1855158516503833	0.6629720222610228	0.0	nuclear envelope
GO:0098589	16515	324	4	1	6329	4	2	false	0.18961864276946758	0.6629720222610228	0.0	membrane region
GO:0042626	16515	101	4	1	531	1	2	false	0.1902071563088967	0.6629720222610228	1.4405086876225164E-111	ATPase-coupled transmembrane transporter activity
GO:0005856	16515	1977	4	2	4526	2	1	false	0.19074821229340938	0.6629720222610228	0.0	cytoskeleton
GO:0019371	16515	11	4	1	57	1	2	false	0.19298245614034934	0.6629720222610228	5.4197819847214015E-12	cyclooxygenase pathway
GO:0051252	16515	2375	4	2	5290	2	3	false	0.20151857780950155	0.6629720222610228	0.0	regulation of RNA metabolic process
GO:0007420	16515	659	4	1	3235	1	3	false	0.20370942813013165	0.6629720222610228	0.0	brain development
GO:0055076	16515	117	4	1	571	1	1	false	0.20490367775835894	0.6629720222610228	4.222830118030812E-125	transition metal ion homeostasis
GO:0015804	16515	22	4	1	106	1	1	false	0.2075471698113251	0.6629720222610228	3.2498224615653263E-23	neutral amino acid transport
GO:0007565	16515	177	4	1	843	1	2	false	0.20996441281132855	0.6629720222610228	2.1114224698166267E-187	female pregnancy
GO:0006814	16515	197	4	1	937	1	2	false	0.21024546424753207	0.6629720222610228	1.6465904742168215E-208	sodium ion transport
GO:0008152	16515	9406	4	4	13878	4	1	false	0.21097115302678526	0.6629720222610228	0.0	metabolic process
GO:0044237	16515	8863	4	4	13059	4	2	false	0.21212351831229445	0.6629720222610228	0.0	cellular metabolic process
GO:0071705	16515	2183	4	2	4702	2	1	false	0.21549421007885589	0.6629720222610228	0.0	nitrogen compound transport
GO:0007417	16515	893	4	1	4127	1	2	false	0.21637993699987298	0.6629720222610228	0.0	central nervous system development
GO:0080135	16515	675	4	1	8569	3	3	false	0.2182139190928666	0.6629720222610228	0.0	regulation of cellular response to stress
GO:0072521	16515	511	4	1	8470	4	5	false	0.2203842222739171	0.6629720222610228	0.0	purine-containing compound metabolic process
GO:0016324	16515	286	4	1	2414	2	2	false	0.22295794218717194	0.6629720222610228	0.0	apical plasma membrane
GO:0005902	16515	155	4	2	327	2	2	false	0.22391699968103404	0.6629720222610228	1.2890516633867567E-97	microvillus
GO:0071496	16515	292	4	1	2447	2	1	false	0.22446294810500056	0.6629720222610228	0.0	cellular response to external stimulus
GO:0065007	16515	9584	4	4	13878	4	1	false	0.22740266262518344	0.6629720222610228	0.0	biological regulation
GO:0090304	16515	3833	4	2	8019	2	2	false	0.2284431048964872	0.6629720222610228	0.0	nucleic acid metabolic process
GO:0008610	16515	616	4	1	5059	2	2	false	0.22872125526246234	0.6629720222610228	0.0	lipid biosynthetic process
GO:0009636	16515	467	4	1	3829	2	1	false	0.22908068627582145	0.6629720222610228	0.0	response to toxic substance
GO:0048471	16515	689	4	1	10934	4	2	false	0.2292464357069581	0.6629720222610228	0.0	perinuclear region of cytoplasm
GO:0010467	16515	3646	4	2	7606	2	1	false	0.22975165977491652	0.6629720222610228	0.0	gene expression
GO:0005903	16515	92	4	2	191	2	2	false	0.23069716175255728	0.6629720222610228	6.278349139844206E-57	brush border
GO:0006518	16515	763	4	1	6170	2	2	false	0.23205082767226917	0.6629720222610228	0.0	peptide metabolic process
GO:0010468	16515	2644	4	2	5456	2	2	false	0.23479535307561053	0.6629720222610228	0.0	regulation of gene expression
GO:0031253	16515	301	4	1	2390	2	2	false	0.23606768119589708	0.6629720222610228	0.0	cell projection membrane
GO:0051704	16515	905	4	1	13878	4	1	false	0.236443745202354	0.6629720222610228	0.0	multi-organism process
GO:0019725	16515	841	4	1	12869	4	3	false	0.23690200262127217	0.6629720222610228	0.0	cellular homeostasis
GO:0010035	16515	502	4	1	3829	2	1	false	0.24505076339439533	0.6806965649844314	0.0	response to inorganic substance
GO:0099513	16515	1041	4	2	2082	2	2	false	0.24987986544925847	0.6811023875614366	0.0	polymeric cytoskeletal fiber
GO:0051716	16515	5952	4	3	13037	4	2	false	0.25027293610995516	0.6811023875614366	0.0	cellular response to stimulus
GO:1990928	16515	44	4	1	175	1	1	false	0.25142857142858166	0.6811023875614366	2.0027366567034884E-42	response to amino acid starvation
GO:0071214	16515	282	4	1	1117	1	2	false	0.25246195165610585	0.6811023875614366	2.9122699178312044E-273	cellular response to abiotic stimulus
GO:0036477	16515	797	4	1	10934	4	1	false	0.2612410312716903	0.6965552178318238	0.0	somatodendritic compartment
GO:0006636	16515	44	4	1	168	1	2	false	0.26190476190476575	0.6965552178318238	1.5849618868430909E-41	unsaturated fatty acid biosynthetic process
GO:0031526	16515	49	4	1	340	2	2	false	0.2678292555960051	0.7072955693556473	2.0930877770260986E-60	brush border membrane
GO:0008509	16515	229	4	1	835	1	2	false	0.27425149700592	0.7141407443844597	3.034616677634203E-212	anion transmembrane transporter activity
GO:0005794	16515	859	4	1	8452	3	3	false	0.2749895077116419	0.7141407443844597	0.0	Golgi apparatus
GO:0016860	16515	65	4	1	232	1	1	false	0.28017241379309243	0.7141407443844597	2.9825293413967743E-59	intramolecular oxidoreductase activity
GO:0071702	16515	2495	4	2	4702	2	1	false	0.2815101920903667	0.7141407443844597	0.0	organic substance transport
GO:0033993	16515	838	4	1	2958	1	1	false	0.28329952670773073	0.7141407443844597	0.0	response to lipid
GO:0006631	16515	321	4	1	1129	1	2	false	0.2843224092117446	0.7141407443844597	7.325902166768504E-292	fatty acid metabolic process
GO:0014070	16515	845	4	1	2958	1	1	false	0.2856659905346113	0.7141407443844597	0.0	response to organic cyclic compound
GO:0033559	16515	92	4	1	321	1	1	false	0.28660436137072726	0.7141407443844597	6.177004511899913E-83	unsaturated fatty acid metabolic process
GO:0044283	16515	568	4	1	5316	3	2	false	0.28756067307214245	0.7141407443844597	0.0	small molecule biosynthetic process
GO:0072330	16515	185	4	1	637	1	2	false	0.29042386185237773	0.714656964656965	5.900897531296225E-166	monocarboxylic acid biosynthetic process
GO:0001676	16515	95	4	1	321	1	1	false	0.2959501557632554	0.714656964656965	4.3282878892319795E-84	long-chain fatty acid metabolic process
GO:1905039	16515	113	4	1	381	1	3	false	0.2965879265091803	0.714656964656965	5.690724658374987E-100	carboxylic acid transmembrane transport
GO:0046394	16515	274	4	1	923	1	2	false	0.29685807150603233	0.714656964656965	5.635438849437825E-243	carboxylic acid biosynthetic process
GO:0046457	16515	22	4	1	74	1	3	false	0.2972972972972975	0.714656964656965	2.7407190846281516E-19	prostanoid biosynthetic process
GO:0034198	16515	41	4	1	136	1	2	false	0.30147058823528977	0.716117415975562	9.444105779564159E-36	cellular response to amino acid starvation
GO:0006692	16515	35	4	1	116	1	2	false	0.30172413793103675	0.716117415975562	1.7654182793099157E-30	prostanoid metabolic process
GO:0010628	16515	801	4	1	4743	2	3	false	0.30926990188840076	0.7256799163179278	0.0	positive regulation of gene expression
GO:0006835	16515	74	4	1	239	1	1	false	0.30962343096231587	0.7256799163179278	1.0585357368581704E-63	dicarboxylic acid transport
GO:0000003	16515	1253	4	1	13878	4	1	false	0.31514382440901456	0.7269315970422178	0.0	reproduction
GO:0022414	16515	1253	4	1	13878	4	2	false	0.31514382440901456	0.7269315970422178	0.0	reproductive process
GO:0009967	16515	1541	4	1	4877	1	5	false	0.31597293418101735	0.7269315970422178	0.0	positive regulation of signal transduction
GO:0019369	16515	47	4	1	144	1	3	false	0.3263888888888894	0.7417480423847294	4.482228161010678E-39	arachidonic acid metabolic process
GO:1902533	16515	938	4	1	2860	1	3	false	0.3279720279723699	0.7417480423847294	0.0	positive regulation of intracellular signal transduction
GO:0046483	16515	4528	4	3	8863	4	1	false	0.32896673958994255	0.7417480423847294	0.0	heterocycle metabolic process
GO:0000139	16515	665	4	1	2012	1	2	false	0.33051689860820016	0.7417480423847294	0.0	Golgi membrane
GO:0060255	16515	4602	4	2	7947	2	2	false	0.3353104387060816	0.7417480423847294	0.0	regulation of macromolecule metabolic process
GO:0005739	16515	1076	4	1	8452	3	2	false	0.3353978116877062	0.7417480423847294	0.0	mitochondrion
GO:0006725	16515	4570	4	3	8863	4	1	false	0.336259112547744	0.7417480423847294	0.0	cellular aromatic compound metabolic process
GO:0005737	16515	6076	4	3	11683	4	2	false	0.34316618596157117	0.7525574253543228	0.0	cytoplasm
GO:0009991	16515	473	4	1	2447	2	1	false	0.3492954979153025	0.7615454169665026	0.0	response to extracellular stimulus
GO:0015175	16515	18	4	1	51	1	2	false	0.3529411764705871	0.7620017919237313	3.5841127111217044E-14	neutral amino acid transmembrane transporter activity
GO:0044255	16515	922	4	1	8924	4	2	false	0.3535688314526113	0.7620017919237313	0.0	cellular lipid metabolic process
GO:1901360	16515	4777	4	3	8995	4	1	false	0.36045881188023055	0.7696091274566363	0.0	organic cyclic compound metabolic process
GO:0045935	16515	1094	4	1	5450	2	4	false	0.3612032171529813	0.7696091274566363	0.0	positive regulation of nucleobase-containing compound metabolic process
GO:0034097	16515	1093	4	1	2958	1	1	false	0.36950642325946553	0.7785041487452559	0.0	response to cytokine
GO:0051254	16515	913	4	1	4433	2	4	false	0.36952996927108145	0.7785041487452559	0.0	positive regulation of RNA metabolic process
GO:0012505	16515	3456	4	2	10934	4	3	false	0.3767483847217083	0.786483101555678	0.0	endomembrane system
GO:0055114	16515	1051	4	1	9406	4	1	false	0.3775118887467255	0.786483101555678	0.0	oxidation-reduction process
GO:0098656	16515	264	4	1	1238	2	2	false	0.38115561777862683	0.7874291313781432	8.504692971374818E-278	anion transmembrane transport
GO:0003333	16515	60	4	1	157	1	2	false	0.3821656050955255	0.7874291313781432	6.823939802869685E-45	amino acid transmembrane transport
GO:0008283	16515	1612	4	1	13878	4	1	false	0.389789567101198	0.796281430458586	0.0	cell population proliferation
GO:0016817	16515	1312	4	1	3358	1	1	false	0.3907087552116796	0.796281430458586	0.0	hydrolase activity, acting on acid anhydrides
GO:0006396	16515	873	4	1	3891	2	2	false	0.39843340276959494	0.8065304526346788	0.0	RNA processing
GO:0005773	16515	3678	4	2	8452	3	2	false	0.4032787174215748	0.8065304526346788	0.0	vacuole
GO:0022857	16515	969	4	2	1516	2	2	false	0.40840147339291477	0.8065304526346788	0.0	transmembrane transporter activity
GO:0051592	16515	135	4	1	330	1	1	false	0.4090909090908969	0.8065304526346788	2.4692721886313344E-96	response to calcium ion
GO:0005623	16515	1465	4	1	11845	4	1	false	0.4103176909926612	0.8065304526346788	0.0	cell
GO:0016887	16515	525	4	1	1279	1	1	false	0.4104769351055277	0.8065304526346788	0.0	ATPase activity
GO:0009605	16515	2447	4	2	7281	4	1	false	0.4122916624059813	0.8065304526346788	0.0	response to external stimulus
GO:0042127	16515	1354	4	1	8277	3	2	false	0.4148956375309298	0.8065304526346788	0.0	regulation of cell population proliferation
GO:0015807	16515	44	4	1	106	1	1	false	0.415094339622648	0.8065304526346788	7.298015688660608E-31	L-amino acid transport
GO:0031669	16515	200	4	1	469	1	2	false	0.42643923240937553	0.8211902494962091	2.873638937077407E-138	cellular response to nutrient levels
GO:0006629	16515	1169	4	1	8996	4	2	false	0.4270189297380287	0.8211902494962091	0.0	lipid metabolic process
GO:0140110	16515	1582	4	1	11969	4	1	false	0.4328526682906217	0.826854066985872	0.0	transcription regulator activity
GO:0005575	16515	11845	4	4	14589	4	1	false	0.43450700126855274	0.826854066985872	0.0	cellular_component
GO:0023056	16515	1745	4	1	6990	2	3	false	0.43699019366488334	0.826854066985872	0.0	positive regulation of signaling
GO:0044419	16515	1871	4	1	13878	4	1	false	0.4397249972613265	0.826854066985872	0.0	interspecies interaction between organisms
GO:0009617	16515	553	4	1	1254	1	1	false	0.4409888357257984	0.826854066985872	0.0	response to bacterium
GO:0048522	16515	4621	4	2	12886	4	3	false	0.4522788811813326	0.8317267726706356	0.0	positive regulation of cellular process
GO:0003674	16515	11969	4	4	14589	4	1	false	0.45299172216915934	0.8317267726706356	0.0	molecular_function
GO:0010647	16515	1736	4	1	6661	2	3	false	0.4533484092089798	0.8317267726706356	0.0	positive regulation of cell communication
GO:0008514	16515	118	4	1	453	2	2	false	0.4535447068705944	0.8317267726706356	3.3840813425532063E-112	organic anion transmembrane transporter activity
GO:0006954	16515	627	4	1	1379	1	1	false	0.4546773023932808	0.8317267726706356	0.0	inflammatory response
GO:0042592	16515	1707	4	1	3583	1	1	false	0.4764164108288804	0.8549279838490498	0.0	homeostatic process
GO:0007399	16515	1971	4	1	4127	1	1	false	0.4775866246659873	0.8549279838490498	0.0	nervous system development
GO:0006879	16515	54	4	1	112	1	2	false	0.48214285714286037	0.8549279838490498	2.748090068927861E-33	cellular iron ion homeostasis
GO:0008380	16515	423	4	1	873	1	1	false	0.48453608247440444	0.8549279838490498	8.925974126670274E-262	RNA splicing
GO:0098590	16515	2390	4	2	6329	4	2	false	0.48583372308673173	0.8549279838490498	0.0	plasma membrane region
GO:0009628	16515	1117	4	1	7281	4	1	false	0.48640413379292446	0.8549279838490498	0.0	response to abiotic stimulus
GO:0042175	16515	976	4	1	6329	4	2	false	0.48834939389203647	0.8549279838490498	0.0	nuclear outer membrane-endoplasmic reticulum membrane network
GO:0043168	16515	1438	4	1	2941	1	1	false	0.4889493369593451	0.8549279838490498	0.0	anion binding
GO:0048583	16515	3777	4	2	9953	4	2	false	0.4890849125173218	0.8549279838490498	0.0	regulation of response to stimulus
GO:0048518	16515	5275	4	2	13878	4	2	false	0.49015871074012185	0.8549279838490498	0.0	positive regulation of biological process
GO:0044093	16515	1894	4	1	11969	4	2	false	0.49799526286951945	0.8571411711021196	0.0	positive regulation of molecular function
GO:0015672	16515	530	4	1	1064	1	1	false	0.4981203007519955	0.8571411711021196	2.0844E-319	monovalent inorganic cation transport
GO:0097447	16515	581	4	1	1166	1	3	false	0.49828473413403224	0.8571411711021196	0.0	dendritic tree
GO:0031966	16515	666	4	1	3192	3	2	false	0.5045455775306393	0.8632950054838788	0.0	mitochondrial membrane
GO:0043229	16515	9004	4	4	10673	4	2	false	0.5064664032172089	0.8632950054838788	0.0	intracellular organelle
GO:0015800	16515	54	4	1	106	1	1	false	0.509433962264157	0.8644241441133886	1.624334562249779E-31	acidic amino acid transport
GO:0043226	16515	9283	4	4	10934	4	1	false	0.5195109770397675	0.8733177886821474	0.0	organelle
GO:0080090	16515	4581	4	2	8908	3	2	false	0.5213818753938133	0.8733177886821474	0.0	regulation of primary metabolic process
GO:0007154	16515	5113	4	2	12841	4	1	false	0.5216618257728027	0.8733177886821474	0.0	cell communication
GO:1902531	16515	1775	4	1	3387	1	2	false	0.5240625922641011	0.8734376537735019	0.0	regulation of intracellular signal transduction
GO:0003700	16515	1187	4	1	2246	1	3	false	0.5284951024046584	0.8749174890012077	0.0	DNA-binding transcription factor activity
GO:0046903	16515	1477	4	1	4702	2	1	false	0.5296167200087311	0.8749174890012077	0.0	secretion
GO:0050794	16515	8239	4	3	12995	4	2	false	0.5346709782027522	0.8766872638683346	0.0	regulation of cellular process
GO:0015171	16515	51	4	1	95	1	2	false	0.5368421052631444	0.8766872638683346	3.991581294849216E-28	amino acid transmembrane transporter activity
GO:0009607	16515	1277	4	1	7281	4	1	false	0.5377015218392452	0.8766872638683346	0.0	response to biotic stimulus
GO:0050789	16515	8917	4	3	13878	4	2	false	0.5497295707526534	0.8897619305530607	0.0	regulation of biological process
GO:0010604	16515	2560	4	1	7739	2	3	false	0.5521893838695444	0.8897619305530607	0.0	positive regulation of macromolecule metabolic process
GO:0030425	16515	581	4	1	1047	1	2	false	0.5549188156636807	0.8897619305530607	1.4979502321803E-311	dendrite
GO:0043025	16515	472	4	1	843	1	2	false	0.5599051008303412	0.8897619305530607	2.652551411051871E-250	neuronal cell body
GO:0005886	16515	5537	4	4	6400	4	2	false	0.5601633805450467	0.8897619305530607	0.0	plasma membrane
GO:0031323	16515	4758	4	2	11275	4	3	false	0.562446606529221	0.8897619305530607	0.0	regulation of cellular metabolic process
GO:0080134	16515	1277	4	1	5300	3	2	false	0.5627352896088343	0.8897619305530607	0.0	regulation of response to stress
GO:0051179	16515	5875	4	2	13878	4	1	false	0.5647022385910092	0.8897619305530607	0.0	localization
GO:0030424	16515	602	4	1	1047	1	1	false	0.5749761222538338	0.8991383744175305	3.60013370824989E-309	axon
GO:0019222	16515	5105	4	2	11880	4	2	false	0.5754485596272195	0.8991383744175305	0.0	regulation of metabolic process
GO:0043603	16515	982	4	1	5039	4	1	false	0.5799341626865255	0.9023871826035148	0.0	cellular amide metabolic process
GO:0055072	16515	70	4	1	117	1	1	false	0.5982905982905883	0.9259259259258817	7.803491361384879E-34	iron ion homeostasis
GO:0015293	16515	84	4	1	140	1	1	false	0.5999999999999713	0.9259259259258817	1.7504218329707693E-40	symporter activity
GO:0032787	16515	558	4	1	923	1	1	false	0.604550379198336	0.9291245581941638	3.5374141163475025E-268	monocarboxylic acid metabolic process
GO:0048878	16515	1045	4	1	1707	1	1	false	0.6121851200940747	0.9310593825006852	0.0	chemical homeostasis
GO:0001067	16515	1507	4	1	2455	1	1	false	0.6138492871691265	0.9310593825006852	0.0	regulatory region nucleic acid binding
GO:0006807	16515	8339	4	4	9406	4	1	false	0.6177326284278082	0.9310593825006852	0.0	nitrogen compound metabolic process
GO:0055082	16515	717	4	1	1156	1	2	false	0.6202422145332385	0.9310593825006852	0.0	cellular chemical homeostasis
GO:0006952	16515	1379	4	1	3575	2	1	false	0.6227439041058103	0.9310593825006852	0.0	defense response
GO:0035556	16515	2462	4	1	11378	4	2	false	0.6229896548814966	0.9310593825006852	0.0	intracellular signal transduction
GO:0005622	16515	10525	4	4	11845	4	1	false	0.6233336349876148	0.9310593825006852	0.0	intracellular
GO:1901700	16515	1487	4	1	3829	2	1	false	0.6259488373502444	0.9310593825006852	0.0	response to oxygen-containing compound
GO:0001516	16515	22	4	1	35	1	2	false	0.6285714285714324	0.9310593825006852	6.773517551335409E-10	prostaglandin biosynthetic process
GO:2000112	16515	2359	4	1	3737	1	3	false	0.6312550173929603	0.9310593825006852	0.0	regulation of cellular macromolecule biosynthetic process
GO:0120025	16515	1906	4	2	2390	2	2	false	0.6359219645135012	0.9310593825006852	0.0	plasma membrane bounded cell projection
GO:0008324	16515	645	4	1	1009	1	2	false	0.6392467789889132	0.9310593825006852	1.156984187614412E-285	cation transmembrane transporter activity
GO:0044703	16515	843	4	1	1312	1	2	false	0.6425304878047864	0.9310593825006852	0.0	multi-organism reproductive process
GO:0048513	16515	3125	4	1	4812	1	2	false	0.6494181213633105	0.9310593825006852	0.0	animal organ development
GO:0010038	16515	330	4	1	502	1	1	false	0.6573705179281637	0.9310593825006852	1.964419696631626E-139	response to metal ion
GO:0099081	16515	1229	4	2	1510	2	1	false	0.6623446956238604	0.9310593825006852	2.9472324095E-314	supramolecular polymer
GO:0005789	16515	960	4	1	3161	3	2	false	0.6625520855623708	0.9310593825006852	0.0	endoplasmic reticulum membrane
GO:0051234	16515	4792	4	2	5875	2	1	false	0.6652749440408866	0.9310593825006852	0.0	establishment of localization
GO:0051707	16515	1254	4	1	1873	1	2	false	0.6695141484244481	0.9310593825006852	0.0	response to other organism
GO:0043228	16515	4536	4	2	9283	4	1	false	0.6703004428953077	0.9310593825006852	0.0	non-membrane-bounded organelle
GO:0006950	16515	3575	4	2	7281	4	1	false	0.6739356592697553	0.9310593825006852	0.0	response to stress
GO:0048584	16515	2094	4	1	8465	4	3	false	0.6792096007744501	0.9310593825006852	0.0	positive regulation of response to stimulus
GO:0015399	16515	107	4	1	247	2	1	false	0.6797340443039228	0.9310593825006852	7.884775568303248E-73	primary active transmembrane transporter activity
GO:0006139	16515	4384	4	2	8848	4	5	false	0.6807299501799802	0.9310593825006852	0.0	nucleobase-containing compound metabolic process
GO:0098805	16515	1574	4	1	6329	4	1	false	0.6814883244433978	0.9310593825006852	0.0	whole membrane
GO:0098655	16515	854	4	1	1249	1	2	false	0.6837469975980393	0.9310593825006852	0.0	cation transmembrane transport
GO:0043167	16515	2941	4	1	9221	3	1	false	0.6841516008178558	0.9310593825006852	0.0	ion binding
GO:0050801	16515	717	4	1	1045	1	1	false	0.6861244019140589	0.9310593825006852	1.6318728044228007E-281	ion homeostasis
GO:0065009	16515	3314	4	1	13061	4	2	false	0.6898939070581709	0.9310593825006852	0.0	regulation of molecular function
GO:0043232	16515	4526	4	2	9010	4	2	false	0.6910299581139289	0.9310593825006852	0.0	intracellular non-membrane-bounded organelle
GO:0007275	16515	4343	4	1	6284	1	2	false	0.6911203055396322	0.9310593825006852	0.0	multicellular organism development
GO:0034645	16515	3359	4	1	7536	2	3	false	0.6928144244073409	0.9310593825006852	0.0	cellular macromolecule biosynthetic process
GO:0016740	16515	2841	4	1	6357	2	1	false	0.6941291458980873	0.9310593825006852	0.0	transferase activity
GO:0004364	16515	25	4	1	36	1	1	false	0.6944444444444441	0.9310593825006852	1.664432731631567E-9	glutathione transferase activity
GO:0009058	16515	4757	4	2	9406	4	1	false	0.6961024838542527	0.9310593825006852	0.0	biosynthetic process
GO:0015179	16515	38	4	1	54	1	2	false	0.7037037037037048	0.9310593825006852	4.740476979903764E-14	L-amino acid transmembrane transporter activity
GO:0051171	16515	4412	4	2	8635	4	2	false	0.7037787781635043	0.9310593825006852	0.0	regulation of nitrogen compound metabolic process
GO:0006873	16515	590	4	1	834	1	2	false	0.7074340527576426	0.9310593825006852	3.900428870011724E-218	cellular ion homeostasis
GO:0044249	16515	4600	4	2	8896	4	2	false	0.7127267087985294	0.9310593825006852	0.0	cellular biosynthetic process
GO:1901576	16515	4681	4	2	9027	4	2	false	0.7148486932547695	0.9310593825006852	0.0	organic substance biosynthetic process
GO:0031325	16515	2641	4	1	9799	4	4	false	0.7153300638331844	0.9310593825006852	0.0	positive regulation of cellular metabolic process
GO:0009893	16515	2828	4	1	10458	4	3	false	0.7167230574460386	0.9310593825006852	0.0	positive regulation of metabolic process
GO:0005740	16515	703	4	1	1492	2	2	false	0.7205161262475648	0.9310593825006852	0.0	mitochondrial envelope
GO:0042221	16515	3829	4	2	7281	4	1	false	0.7253515014501347	0.9310593825006852	0.0	response to chemical
GO:0110165	16515	10934	4	4	11845	4	1	false	0.7260352138653201	0.9310593825006852	0.0	cellular anatomical entity
GO:1901363	16515	3236	4	1	9221	3	1	false	0.7266104032693013	0.9310593825006852	0.0	heterocyclic compound binding
GO:0030001	16515	779	4	1	1064	1	1	false	0.7321428571432166	0.9310593825006852	1.0752815419801313E-267	metal ion transport
GO:0003824	16515	6357	4	2	11969	4	1	false	0.7327074886059841	0.9310593825006852	0.0	catalytic activity
GO:0009987	16515	12841	4	4	13878	4	1	false	0.7329471922548509	0.9310593825006852	0.0	cellular process
GO:1902475	16515	44	4	1	60	1	2	false	0.7333333333333396	0.9310593825006852	6.684117746003525E-15	L-alpha-amino acid transmembrane transport
GO:0010556	16515	2677	4	1	5514	2	3	false	0.7353262881621496	0.9310593825006852	0.0	regulation of macromolecule biosynthetic process
GO:0097159	16515	3307	4	1	9221	3	1	false	0.7362266794760215	0.9310593825006852	0.0	organic cyclic compound binding
GO:0006351	16515	2161	4	1	4421	2	3	false	0.7387346078618655	0.9310593825006852	0.0	transcription, DNA-templated
GO:0016070	16515	3298	4	2	3833	2	1	false	0.7402957886316749	0.9310593825006852	0.0	RNA metabolic process
GO:0003676	16515	2455	4	1	3307	1	2	false	0.7423646809805463	0.9310593825006852	0.0	nucleic acid binding
GO:0023051	16515	3308	4	1	9004	3	2	false	0.7468841002013573	0.9336051252516967	0.0	regulation of signaling
GO:0033554	16515	1926	4	1	6548	4	2	false	0.7518471976697121	0.9340264439458934	0.0	cellular response to stress
GO:0051173	16515	2492	4	1	8444	4	3	false	0.7532088705989028	0.9340264439458934	0.0	positive regulation of nitrogen compound metabolic process
GO:0042803	16515	603	4	1	799	1	2	false	0.7546933667082819	0.9340264439458934	1.4553087568464765E-192	protein homodimerization activity
GO:0032774	16515	2371	4	1	4657	2	3	false	0.759096438354022	0.9346140714828786	0.0	RNA biosynthetic process
GO:0043207	16515	1256	4	1	2462	2	2	false	0.760152778139408	0.9346140714828786	0.0	response to external biotic stimulus
GO:0005488	16515	9221	4	3	11969	4	1	false	0.772227626578291	0.9442447097059632	0.0	binding
GO:0010646	16515	3269	4	1	8383	3	2	false	0.7730216690126152	0.9442447097059632	0.0	regulation of cell communication
GO:0016787	16515	3358	4	1	6357	2	1	false	0.7774784920661009	0.9446740355527331	0.0	hydrolase activity
GO:0003677	16515	1911	4	1	2455	1	1	false	0.778411405295452	0.9446740355527331	0.0	DNA binding
GO:0043565	16515	1505	4	1	1911	1	1	false	0.7875457875451017	0.9473536247561265	0.0	sequence-specific DNA binding
GO:0044212	16515	1506	4	1	1912	1	2	false	0.7876569037650526	0.9473536247561265	0.0	transcription regulatory region DNA binding
GO:0009966	16515	2880	4	1	5336	2	4	false	0.7881982157970973	0.9473536247561265	0.0	regulation of signal transduction
GO:0048523	16515	4164	4	1	12864	4	3	false	0.790841310358756	0.9474935826981902	0.0	negative regulation of cellular process
GO:0043005	16515	1047	4	1	1906	2	1	false	0.797015640620915	0.9512596247273378	0.0	neuron projection
GO:0003690	16515	1527	4	1	1911	1	1	false	0.7990580847709637	0.9512596247273378	0.0	double-stranded DNA binding
GO:0006875	16515	511	4	1	636	1	2	false	0.8034591194966896	0.9533362249694065	3.29941028818315E-136	cellular metal ion homeostasis
GO:0048519	16515	4686	4	1	13878	4	2	false	0.807585945825698	0.9533362249694065	0.0	negative regulation of biological process
GO:0051092	16515	422	4	1	522	1	1	false	0.8084291187740568	0.9533362249694065	4.084519624344724E-110	positive regulation of NF-kappaB transcription factor activity
GO:0015291	16515	140	4	1	247	2	1	false	0.8133372831703952	0.9538356399675569	7.884775568303248E-73	secondary active transmembrane transporter activity
GO:0009889	16515	2875	4	1	6647	3	2	false	0.817321025186757	0.9538356399675569	0.0	regulation of biosynthetic process
GO:0008150	16515	13878	4	4	14589	4	1	false	0.818834784262229	0.9538356399675569	0.0	biological_process
GO:0009059	16515	3643	4	1	8388	3	2	false	0.819026869518809	0.9538356399675569	0.0	macromolecule biosynthetic process
GO:0031326	16515	2783	4	1	6367	3	3	false	0.8217044522187733	0.953991237096099	0.0	regulation of cellular biosynthetic process
GO:0006355	16515	1873	4	1	3216	2	4	false	0.8256863040920847	0.9541116031428878	0.0	regulation of transcription, DNA-templated
GO:0007165	16515	4610	4	1	12851	4	5	false	0.8309331317261205	0.9541116031428878	0.0	signal transduction
GO:0043227	16515	7507	4	3	9283	4	1	false	0.8324224210366276	0.9541116031428878	0.0	membrane-bounded organelle
GO:0031974	16515	3948	4	1	10934	4	1	false	0.833404475740281	0.9541116031428878	0.0	membrane-enclosed lumen
GO:0071704	16515	8995	4	4	9406	4	1	false	0.8363192854597384	0.9541116031428878	0.0	organic substance metabolic process
GO:0043231	16515	7335	4	3	9029	4	2	false	0.8379501532317031	0.9541116031428878	0.0	intracellular membrane-bounded organelle
GO:0023052	16515	5095	4	1	13878	4	1	false	0.8396182107657413	0.9541116031428878	0.0	signaling
GO:0005634	16515	3375	4	1	7335	3	1	false	0.8426981722989472	0.954718473148354	0.0	nucleus
GO:0065008	16515	3583	4	1	9584	4	1	false	0.8463456355390848	0.9548167817852792	0.0	regulation of biological quality
GO:0034654	16515	3033	4	1	4963	2	5	false	0.8488220327371003	0.9548167817852792	0.0	nucleobase-containing compound biosynthetic process
GO:0032502	16515	5265	4	1	13878	4	1	false	0.8516814555915909	0.9548167817852792	0.0	developmental process
GO:0034220	16515	1054	4	1	1710	2	2	false	0.8529696583948494	0.9548167817852792	0.0	ion transmembrane transport
GO:0048731	16515	4127	4	1	4812	1	2	false	0.8576475477984249	0.9571959238821707	0.0	system development
GO:0042277	16515	320	4	1	372	1	1	false	0.8602150537634738	0.9572125969178121	7.299619219983943E-65	peptide binding
GO:0055065	16515	571	4	1	652	1	2	false	0.8757668711654794	0.9716348422693928	1.1535948196394761E-105	metal ion homeostasis
GO:0030003	16515	577	4	1	650	1	2	false	0.8876923076924097	0.9743993127074542	1.3574272566703099E-98	cellular cation homeostasis
GO:2001141	16515	2128	4	1	3182	2	4	false	0.8903508832590206	0.9743993127074542	0.0	regulation of RNA biosynthetic process
GO:0043233	16515	3948	4	1	9283	4	2	false	0.890962346691008	0.9743993127074542	0.0	organelle lumen
GO:0015075	16515	807	4	1	1202	2	2	false	0.892193277648538	0.9743993127074542	0.0	ion transmembrane transporter activity
GO:0055080	16515	640	4	1	717	1	1	false	0.8926080892606806	0.9743993127074542	1.3362150715858248E-105	cation homeostasis
GO:0046942	16515	239	4	1	355	2	2	false	0.8938489695236379	0.9743993127074542	8.490336791523714E-97	carboxylic acid transport
GO:0032501	16515	6028	4	1	13878	4	1	false	0.8976643674267893	0.9746760231804276	0.0	multicellular organismal process
GO:0070013	16515	3948	4	1	9004	4	2	false	0.9006288640969189	0.9746760231804276	0.0	intracellular organelle lumen
GO:1903506	16515	2128	4	1	2359	1	2	false	0.9020771513364592	0.9746760231804276	0.0	regulation of nucleic acid-templated transcription
GO:1901564	16515	6170	4	2	9003	4	2	false	0.9048276586997577	0.9746760231804276	0.0	organonitrogen compound metabolic process
GO:0098771	16515	651	4	1	717	1	1	false	0.9079497907950491	0.9746760231804276	4.095764458482241E-95	inorganic ion homeostasis
GO:0070887	16515	2939	4	1	6418	4	2	false	0.9137268417412507	0.9746760231804276	0.0	cellular response to chemical stimulus
GO:0048856	16515	4812	4	1	5265	1	1	false	0.9139601139625344	0.9746760231804276	0.0	anatomical structure development
GO:0000976	16515	1415	4	1	1543	1	2	false	0.9170447180812652	0.9746760231804276	6.742013886341853E-191	transcription regulatory region sequence-specific DNA binding
GO:0019752	16515	923	4	1	1006	1	1	false	0.9174950298205091	0.9746760231804276	7.788489199683524E-124	carboxylic acid metabolic process
GO:1990837	16515	1457	4	1	1567	1	2	false	0.9298021697513784	0.9849599255840874	2.7858462114274706E-172	sequence-specific double-stranded DNA binding
GO:0098588	16515	1881	4	1	3159	3	1	false	0.9338795056344316	0.9864924355293291	0.0	bounding membrane of organelle
GO:0006812	16515	1064	4	1	1419	2	1	false	0.9375441693475743	0.9875816390599449	0.0	cation transport
GO:0031667	16515	446	4	1	473	1	1	false	0.9429175475687595	0.9901739850225071	1.3938072204249328E-44	response to nutrient levels
GO:0010033	16515	2958	4	1	3829	2	1	false	0.9483012417166023	0.9901739850225071	0.0	response to organic substance
GO:0005515	16515	5904	4	1	9221	3	1	false	0.9534788150745878	0.9901739850225071	0.0	protein binding
GO:0018130	16515	3081	4	1	5741	4	2	false	0.9539690119609294	0.9901739850225071	0.0	heterocycle biosynthetic process
GO:0019438	16515	3096	4	1	5759	4	2	false	0.9543364180998434	0.9901739850225071	0.0	aromatic compound biosynthetic process
GO:0015318	16515	768	4	1	969	2	1	false	0.9571424916205675	0.9901739850225071	4.492427514227734E-214	inorganic molecular entity transmembrane transporter activity
GO:1901362	16515	3230	4	1	5889	4	2	false	0.9584884175017869	0.9901739850225071	0.0	organic cyclic compound biosynthetic process
GO:0006810	16515	4702	4	2	4792	2	1	false	0.9627862864732899	0.991881476449131	1.9528703698435357E-193	transport
GO:0044238	16515	8708	4	3	9406	4	1	false	0.9701688542306633	0.9960976440483456	0.0	primary metabolic process
GO:0098857	16515	315	4	1	324	1	1	false	0.9722222222220275	0.9960976440483456	1.0316692117906443E-17	membrane microdomain
GO:0017111	16515	1279	4	1	1312	1	1	false	0.9748475609753142	0.9960976440483456	1.671504200825845E-66	nucleoside-triphosphatase activity
GO:0044271	16515	3707	4	1	5830	4	2	false	0.9824472675945668	0.9994907053732408	0.0	cellular nitrogen compound biosynthetic process
GO:0043170	16515	7606	4	2	8995	4	1	false	0.9869977982809832	0.9994907053732408	0.0	macromolecule metabolic process
GO:0099512	16515	1223	4	2	1229	2	1	false	0.9902558421206307	0.9994907053732408	2.1150941658829377E-16	supramolecular fiber
GO:0032940	16515	1368	4	1	1513	2	2	false	0.9908727535962912	0.9994907053732408	8.433213512315943E-207	secretion by cell
GO:0044260	16515	6589	4	1	9167	4	2	false	0.9937555270388434	0.9994907053732408	0.0	cellular macromolecule metabolic process
GO:0097659	16515	2359	4	1	2371	1	1	false	0.9949388443690911	0.9994907053732408	1.5605119001577283E-32	nucleic acid-templated transcription
GO:0045121	16515	314	4	1	315	1	1	false	0.9968253968255789	0.9994907053732408	0.0031746031746034678	membrane raft
GO:0043436	16515	1006	4	1	1019	2	1	false	0.9998496156516606	0.9998496156516606	5.264971687837605E-30	oxoacid metabolic process
GO:0000000	16515	14589	4	4	0	0	0	true	1.0	1.0	1.0	Gene Ontology
GO:0006693	16515	35	4	1	35	1	1	true	1.0	1.0	1.0	prostaglandin metabolic process
GO:0016462	16515	1312	4	1	1312	1	1	true	1.0	1.0	1.0	pyrophosphatase activity
GO:0016818	16515	1312	4	1	1312	1	1	true	1.0	1.0	1.0	hydrolase activity, acting on acid anhydrides, in phosphorus-containing anhydrides
