## Supplementary File S3 for "PIGNON: A protein-protein interaction-guided functional enrichment analysis for quantitative proteomics": table-mcl2_cluster900-Parent-Child-Union-Benjamini-Hochberg.txt

ID	Pop.total	Pop.term	Study.total	Study.term	Pop.family	Study.family	nparents	is.trivial	p	p.adjusted	p.min	name
GO:0090713	16515	6	4	3	2527	3	2	false	7.445284118426839E-9	3.5960722292001633E-6	2.781511388964032E-18	immunological memory process
GO:0010455	16515	5	4	3	1016	3	3	false	5.737907532015139E-8	1.385704668981656E-5	1.1194213430961289E-13	positive regulation of cell fate commitment
GO:0043380	16515	6	4	3	901	3	4	false	1.6460925671915023E-7	2.650209033178319E-5	1.3684493098939243E-15	regulation of memory T cell differentiation
GO:0043382	16515	5	4	3	646	3	5	false	2.2360069566646876E-7	2.6796201613398467E-5	1.0833209578663483E-12	positive regulation of memory T cell differentiation
GO:0010453	16515	12	4	3	1683	3	2	false	2.773933914430483E-7	2.6796201613398467E-5	9.647119380904704E-31	regulation of cell fate commitment
GO:0031341	16515	68	4	3	8932	4	2	false	1.6792283163548646E-6	1.351778794665666E-4	6.934050837608667E-173	regulation of cell killing
GO:0001906	16515	125	4	3	13878	4	1	false	2.834892252921405E-6	1.9560756545157696E-4	5.33544237147986E-309	cell killing
GO:0031343	16515	52	4	3	5307	4	3	false	3.5259992070426904E-6	2.1288220212520244E-4	2.105526927996147E-126	positive regulation of cell killing
GO:0045058	16515	41	4	3	2527	3	2	false	3.96833643512148E-6	2.1296738868485275E-4	1.443110386549529E-90	T cell selection
GO:0038155	16515	9	4	3	706	4	1	false	5.716564868797997E-6	2.7611008316294326E-4	8.765071480694913E-21	interleukin-23-mediated signaling pathway
GO:0045624	16515	20	4	3	636	3	5	false	2.671382046531714E-5	0.0011729795713407434	2.8058925867039697E-38	positive regulation of T-helper cell differentiation
GO:0045622	16515	31	4	3	872	3	4	false	4.081568164818348E-5	0.001642831186339385	9.848035328549647E-58	regulation of T-helper cell differentiation
GO:0019955	16515	142	4	3	5904	4	1	false	5.3547118196211886E-5	0.0019894813914438725	4.6794337553097165E-290	cytokine binding
GO:0010533	16515	8	4	2	906	2	4	false	6.829851328771274E-5	0.0023562987084260892	9.161235262763809E-20	regulation of activation of Janus kinase activity
GO:0010536	16515	7	4	2	621	2	5	false	1.0908524232508557E-4	0.003512544802867755	1.46395298888978E-16	positive regulation of activation of Janus kinase activity
GO:0002360	16515	22	4	3	404	3	2	false	1.4117555602083447E-4	0.004261737097378941	9.188073908292738E-37	T cell lineage commitment
GO:0001816	16515	686	4	4	6028	4	1	false	1.664297186126179E-4	0.0047285620052879085	0.0	cytokine production
GO:0008283	16515	1612	4	4	13878	4	1	false	1.8143569957794372E-4	0.0048685246053414896	0.0	cell population proliferation
GO:0050688	16515	71	4	3	1144	3	5	false	2.2965035479328514E-4	0.0058379537560608805	5.556358158572539E-115	regulation of defense response to virus
GO:0045165	16515	233	4	3	3513	3	2	false	2.8826532129332653E-4	0.006541080409855812	0.0	cell fate commitment
GO:0032729	16515	59	4	4	440	4	3	false	2.954405775804764E-4	0.006541080409855812	8.859006017391753E-75	positive regulation of interferon-gamma production
GO:0098552	16515	473	4	3	10934	4	3	false	3.1148001951694345E-4	0.006541080409855812	0.0	side of membrane
GO:0097478	16515	473	4	3	10934	4	2	false	3.1148001951694345E-4	0.006541080409855812	0.0	leaflet of membrane bilayer
GO:0044419	16515	1871	4	4	13878	4	1	false	3.2944415970426026E-4	0.006630063714048238	0.0	interspecies interaction between organisms
GO:0032649	16515	92	4	4	639	4	2	false	4.0601646986855794E-4	0.007844238197860539	9.552768337139131E-114	regulation of interferon-gamma production
GO:0032609	16515	105	4	4	686	4	1	false	5.22598961338273E-4	0.009708280704860992	7.3592024399097294E-127	interferon-gamma production
GO:0009897	16515	297	4	3	5657	4	3	false	5.509673278695246E-4	0.00985619330966594	0.0	external side of plasma membrane
GO:0043379	16515	6	4	3	57	3	2	false	6.835269993164706E-4	0.011486756673360554	2.755712785504208E-8	memory T cell differentiation
GO:2000318	16515	10	4	3	102	3	3	false	6.988934187536438E-4	0.011486756673360554	4.694645918415387E-14	positive regulation of T-helper 17 type immune response
GO:0042127	16515	1354	4	4	8277	4	2	false	7.13463147413699E-4	0.011486756673360554	0.0	regulation of cell population proliferation
GO:0008284	16515	816	4	4	4921	4	3	false	7.514133439695035E-4	0.011707504681847426	0.0	positive regulation of cell population proliferation
GO:0050865	16515	499	4	3	8443	4	2	false	7.849349628173925E-4	0.011847612095025018	0.0	regulation of cell activation
GO:0005143	16515	5	4	2	263	3	2	false	8.64079033539024E-4	0.012040530412980834	9.908560988141137E-11	interleukin-12 receptor binding
GO:0004896	16515	75	4	3	1213	4	4	false	8.696424572414484E-4	0.012040530412980834	1.3169926032966188E-121	cytokine receptor activity
GO:0050867	16515	310	4	3	5055	4	3	false	8.725022038391909E-4	0.012040530412980834	0.0	positive regulation of cell activation
GO:0009607	16515	1277	4	4	7281	4	1	false	9.42573017763842E-4	0.012646187988331547	0.0	response to biotic stimulus
GO:2000328	16515	4	4	3	30	3	3	false	9.852216748768457E-4	0.012861136999068013	3.648969166210552E-5	regulation of T-helper 17 cell lineage commitment
GO:0045785	16515	378	4	3	5701	4	3	false	0.001100202885766273	0.013968303145094224	0.0	positive regulation of cell adhesion
GO:1903708	16515	168	4	3	2505	4	5	false	0.0011278754092312105	0.013968303145094224	7.778440961046042E-267	positive regulation of hemopoiesis
GO:0009986	16515	740	4	3	10934	4	1	false	0.0011728398248840037	0.014162040885474344	0.0	cell surface
GO:0030155	16515	631	4	3	9139	4	2	false	0.001243195889923377	0.014566650169758156	0.0	regulation of cell adhesion
GO:0042976	16515	14	4	2	653	3	3	false	0.001266665232152883	0.014566650169758156	3.9135162549908934E-29	activation of Janus kinase activity
GO:0032604	16515	11	4	2	686	4	1	false	0.001379991725743146	0.014859994395269402	2.7326813534744525E-24	granulocyte macrophage colony-stimulating factor production
GO:0060089	16515	856	4	3	11969	4	1	false	0.001380480091267354	0.014859994395269402	0.0	molecular transducer activity
GO:0140375	16515	96	4	3	850	3	1	false	0.001400877705572665	0.014859994395269402	1.565058129094839E-129	immune receptor activity
GO:0043235	16515	336	4	3	4639	4	1	false	0.001426094430492103	0.014859994395269402	0.0	receptor complex
GO:1902107	16515	132	4	3	1158	3	4	false	0.001451405708084025	0.014859994395269402	1.027575631267334E-177	positive regulation of leukocyte differentiation
GO:0051240	16515	1553	4	4	7916	4	3	false	0.001476769629343543	0.014859994395269402	0.0	positive regulation of multicellular organismal process
GO:0032645	16515	11	4	2	632	4	2	false	0.0016236246728800038	0.016004300346960036	6.780684374994574E-24	regulation of granulocyte macrophage colony-stimulating factor production
GO:0070743	16515	2	4	1	4715	4	2	false	0.0016961727234771182	0.016385028508788962	8.998263784975433E-8	interleukin-23 complex
GO:1904892	16515	124	4	2	2892	2	2	false	0.0018242334559516427	0.017276563906365557	1.4162529120878035E-221	regulation of receptor signaling pathway via STAT
GO:0002821	16515	94	4	3	757	3	3	false	0.0018613755410279691	0.01728931512147133	1.0451082217737541E-122	positive regulation of adaptive immune response
GO:0002699	16515	188	4	3	1496	3	3	false	0.001956991846987456	0.01783447286971587	7.484172641807918E-245	positive regulation of immune effector process
GO:0001909	16515	91	4	3	715	3	2	false	0.0020025350443628473	0.017911563452356578	9.740601253182101E-118	leukocyte mediated cytotoxicity
GO:0002831	16515	349	4	3	4196	4	2	false	0.002142163219584875	0.018812087910172626	0.0	regulation of response to biotic stimulus
GO:0072538	16515	27	4	3	200	3	1	false	0.0022270443124713267	0.019086260469858195	5.098551450129481E-34	T-helper 17 type immune response
GO:0002285	16515	141	4	3	1069	3	2	false	0.002252415831846619	0.019086260469858195	2.457516215213807E-180	lymphocyte activation involved in immune response
GO:0002521	16515	452	4	3	3353	3	2	false	0.0024356534681544014	0.019912827814161572	0.0	leukocyte differentiation
GO:2000316	16515	19	4	3	134	3	2	false	0.002471409187827224	0.019912827814161572	1.7854166495025356E-23	regulation of T-helper 17 type immune response
GO:1902105	16515	240	4	3	1767	3	3	false	0.0024786439222395833	0.019912827814161572	4.608668090897521E-304	regulation of leukocyte differentiation
GO:0001817	16515	632	4	4	2817	4	2	false	0.002514870593506948	0.019912827814161572	0.0	regulation of cytokine production
GO:1904894	16515	84	4	2	1590	2	3	false	0.0027595378605285736	0.021345081931046176	3.735214992592169E-142	positive regulation of receptor signaling pathway via STAT
GO:0022610	16515	1260	4	3	13878	4	1	false	0.0027841411214408057	0.021345081931046176	0.0	biological adhesion
GO:0051607	16515	226	4	3	1570	3	3	false	0.0029489697743693803	0.022115613603349224	3.777705493445658E-280	defense response to virus
GO:0001819	16515	412	4	4	1759	4	3	false	0.0029762212923761895	0.022115613603349224	0.0	positive regulation of cytokine production
GO:0032725	16515	10	4	2	412	4	3	false	0.003106568078629833	0.02249631101035986	2.8747149655196826E-20	positive regulation of granulocyte macrophage colony-stimulating factor production
GO:0032693	16515	14	4	2	242	2	3	false	0.003120606289221761	0.02249631101035986	5.412857213982097E-23	negative regulation of interleukin-10 production
GO:1903706	16515	406	4	3	2745	3	3	false	0.0032152160302891574	0.022837490332789163	0.0	regulation of hemopoiesis
GO:0001787	16515	10	4	2	283	3	2	false	0.00331899161516525	0.02323294130615675	1.2934273225651043E-18	natural killer cell proliferation
GO:0002819	16515	140	4	3	925	3	2	false	0.003404132981598528	0.02340662681122667	4.8560836184964214E-170	regulation of adaptive immune response
GO:0002825	16515	22	4	3	140	3	2	false	0.0034407256803252453	0.02340662681122667	3.9113100466328766E-26	regulation of T-helper 1 type immune response
GO:0001775	16515	1263	4	3	12841	4	1	false	0.003518331546275865	0.02360214078960059	0.0	cell activation
GO:0002705	16515	116	4	3	733	3	3	false	0.0038772896714151426	0.025441865602009173	2.2703370964350394E-138	positive regulation of leukocyte mediated immunity
GO:0019221	16515	706	4	4	2821	4	2	false	0.003897925578775732	0.025441865602009173	0.0	cytokine-mediated signaling pathway
GO:0002520	16515	859	4	3	5348	3	2	false	0.004131718611782316	0.026608267859878115	0.0	immune system development
GO:0002827	16515	18	4	3	106	3	3	false	0.0042297325316191705	0.02688106332594815	1.0359847573341501E-20	positive regulation of T-helper 1 type immune response
GO:0002363	16515	16	4	3	91	3	2	false	0.0046096225871507	0.02891490531939985	3.839318446554874E-18	alpha-beta T cell lineage commitment
GO:0005126	16515	201	4	3	1183	3	1	false	0.004844255161904261	0.029997118502561	2.319387463272972E-233	cytokine receptor binding
GO:0045621	16515	87	4	3	494	3	4	false	0.005307593561766841	0.03245022392827068	2.945789461897753E-99	positive regulation of lymphocyte differentiation
GO:0002286	16515	83	4	3	467	3	2	false	0.0054478007293480785	0.03289109690343903	2.5839109326453715E-94	T cell activation involved in immune response
GO:0051239	16515	2782	4	4	10089	4	2	false	0.005772411416598263	0.0343697579627485	0.0	regulation of multicellular organismal process
GO:0050776	16515	807	4	3	4478	3	3	false	0.0058350313725577165	0.0343697579627485	0.0	regulation of immune response
GO:0032740	16515	14	4	2	418	4	3	false	0.006026284062966958	0.035068616896542656	2.1853568490167935E-26	positive regulation of interleukin-17 production
GO:0032817	16515	10	4	2	208	3	3	false	0.0061085495340459225	0.035124159820764056	2.9823016359611276E-17	regulation of natural killer cell proliferation
GO:0042088	16515	38	4	3	200	3	1	false	0.006423024211968564	0.03649789052212725	8.155093806620267E-42	T-helper 1 type immune response
GO:2000321	16515	8	4	3	38	3	4	false	0.006638217164532982	0.03728208012173756	2.044843750626239E-8	positive regulation of T-helper 17 cell differentiation
GO:0018108	16515	354	4	3	1849	3	2	false	0.0069697123964530035	0.0386939205458253	0.0	peptidyl-tyrosine phosphorylation
GO:0032660	16515	23	4	2	634	4	2	false	0.0072338232118975745	0.039703825128937824	1.3798618208942766E-42	regulation of interleukin-17 production
GO:0032620	16515	25	4	2	686	4	1	false	0.007321712869212648	0.03973468894190684	2.9838002006804224E-46	interleukin-17 production
GO:0050778	16515	585	4	3	2983	3	4	false	0.0075112877457152805	0.03995771145946547	0.0	positive regulation of immune response
GO:0002696	16515	304	4	3	1547	3	4	false	0.0075282644778703065	0.03995771145946547	0.0	positive regulation of leukocyte activation
GO:0032816	16515	17	4	2	315	3	3	false	0.007986348321302482	0.041547023035840194	1.8649035167719125E-28	positive regulation of natural killer cell activation
GO:0002703	16515	172	4	3	856	3	2	false	0.007999737354726994	0.041547023035840194	9.12200387929859E-186	regulation of leukocyte mediated immunity
GO:0002697	16515	365	4	3	1809	3	2	false	0.008160292529424315	0.04158463695260713	0.0	regulation of immune effector process
GO:0070665	16515	123	4	3	930	4	3	false	0.008179172899581113	0.04158463695260713	4.262525829692558E-157	positive regulation of leukocyte proliferation
GO:0043373	16515	15	4	3	69	3	3	false	0.008684200480971111	0.043692383669885905	1.7640489704391296E-15	CD4-positive, alpha-beta T cell lineage commitment
GO:2000330	16515	4	4	3	15	3	4	false	0.008791208791208786	0.043774781919111785	7.326007326007312E-4	positive regulation of T-helper 17 cell lineage commitment
GO:0051132	16515	7	4	2	116	3	1	false	0.00916909966069629	0.04519056261343171	2.1446564127715444E-11	NK T cell activation
GO:0002250	16515	354	4	3	1668	3	1	false	0.009495415814022912	0.04632611957750572	0.0	adaptive immune response
GO:0032814	16515	26	4	2	439	3	2	false	0.009770046697000934	0.04695314892313773	1.6961742262902445E-42	regulation of natural killer cell activation
GO:0042104	16515	22	4	3	99	3	3	false	0.009818360333823831	0.04695314892313773	1.748553719065144E-22	positive regulation of activated T cell proliferation
GO:0032819	16515	8	4	2	128	3	4	false	0.010006561679790143	0.04738401266018274	6.994461389025716E-13	positive regulation of natural killer cell proliferation
GO:0002682	16515	1311	4	3	9249	4	2	false	0.010162934717746056	0.0476572569773917	0.0	regulation of immune system process
GO:0070663	16515	203	4	3	1400	4	2	false	0.010747824886536266	0.049888097851978064	6.920659138241519E-251	regulation of leukocyte proliferation
GO:0046006	16515	34	4	3	150	3	2	false	0.010854344277163462	0.049888097851978064	1.7533513973380376E-34	regulation of activated T cell proliferation
GO:0050798	16515	38	4	3	167	3	1	false	0.011065710856491526	0.049888097851978064	1.7303469290987396E-38	activated T cell proliferation
GO:0002684	16515	887	4	3	6068	4	3	false	0.011095896711510646	0.049888097851978064	0.0	positive regulation of immune system process
GO:0070671	16515	49	4	2	1093	4	1	false	0.01115510262528702	0.049888097851978064	2.3230566487157914E-86	response to interleukin-12
GO:0045597	16515	884	4	3	5910	4	4	false	0.011854455177800857	0.05252937477869554	0.0	positive regulation of cell differentiation
GO:0046635	16515	56	4	3	240	3	3	false	0.012183115924191622	0.0534949544671323	3.894846379161416E-56	positive regulation of alpha-beta T cell activation
GO:0071349	16515	48	4	2	1013	4	2	false	0.012416203050000865	0.05402726192027404	2.070112068892456E-83	cellular response to interleukin-12
GO:0009605	16515	2447	4	4	7281	4	1	false	0.012736916628884905	0.05492795296206615	0.0	response to external stimulus
GO:0045582	16515	76	4	3	319	3	4	false	0.013116848732133573	0.05606582245681873	1.6437880099942603E-75	positive regulation of T cell differentiation
GO:0002292	16515	57	4	3	235	3	2	false	0.013702062099468632	0.0580534736319592	4.743154000797135E-56	T cell differentiation involved in immune response
GO:0002295	16515	14	4	3	55	3	2	false	0.013874595006670272	0.058137875141206934	2.2969765729896617E-13	T-helper cell lineage commitment
GO:0080134	16515	1277	4	3	5300	3	2	false	0.013962719495610775	0.058137875141206934	0.0	regulation of response to stress
GO:0070661	16515	257	4	3	1612	4	1	false	0.014150119335686743	0.058414595206296556	2.6583123617360578E-306	leukocyte proliferation
GO:0045639	16515	80	4	2	1120	3	4	false	0.014424661316604439	0.05904331708406732	1.4882774410028697E-124	positive regulation of myeloid cell differentiation
GO:0045619	16515	150	4	3	604	3	3	false	0.015086500130098962	0.06123344170451932	2.489666757613444E-146	regulation of lymphocyte differentiation
GO:0051094	16515	1228	4	3	7511	4	3	false	0.0153103567014495	0.06162418572333424	0.0	positive regulation of developmental process
GO:0048522	16515	4621	4	4	12886	4	3	false	0.01652378601075977	0.06497337510236603	0.0	positive regulation of cellular process
GO:0046634	16515	82	4	3	319	3	2	false	0.01652387089214424	0.06497337510236603	2.1420139943141881E-78	regulation of alpha-beta T cell activation
GO:0007165	16515	4610	4	4	12851	4	5	false	0.016546014777621163	0.06497337510236603	0.0	signal transduction
GO:0002694	16515	468	4	3	1827	3	3	false	0.01672809402865441	0.06515862432129096	0.0	regulation of leukocyte activation
GO:0048534	16515	816	4	3	3162	3	2	false	0.017139522888254086	0.06622711644021378	0.0	hematopoietic or lymphoid organ development
GO:0097696	16515	146	4	2	2604	4	1	false	0.017385190893363326	0.06664323175789275	1.5333747004121683E-243	receptor signaling pathway via STAT
GO:0023052	16515	5095	4	4	13878	4	1	false	0.018152876194889728	0.06860020748644916	0.0	signaling
GO:0051133	16515	7	4	2	82	3	2	false	0.018179765130984456	0.06860020748644916	2.6303628780024336E-10	regulation of NK T cell activation
GO:0034097	16515	1093	4	4	2958	4	1	false	0.018577301935899352	0.06955687469022781	0.0	response to cytokine
GO:0032613	16515	41	4	2	686	4	1	false	0.019381450571450427	0.07200954327700428	5.8183038916356116E-67	interleukin-10 production
GO:0046631	16515	116	4	3	422	3	1	false	0.02038059429059148	0.07514371788057775	3.8716569327656174E-107	alpha-beta T cell activation
GO:0045595	16515	1604	4	3	8813	4	3	false	0.020797104502466825	0.075182773064025	0.0	regulation of cell differentiation
GO:0002376	16515	2527	4	3	13878	4	1	false	0.020833849509350834	0.075182773064025	0.0	immune system process
GO:0048518	16515	5275	4	4	13878	4	2	false	0.020858160643021432	0.075182773064025	0.0	positive regulation of biological process
GO:0032653	16515	40	4	2	633	4	2	false	0.021559440360712088	0.07638888888888665	2.524285174247207E-64	regulation of interleukin-10 production
GO:0032101	16515	863	4	3	4678	4	2	false	0.02158750968327736	0.07638888888888665	0.0	regulation of response to external stimulus
GO:0002449	16515	193	4	3	689	3	1	false	0.021733391720604813	0.07638888888888665	1.021259377279329E-176	lymphocyte mediated immunity
GO:0001912	16515	46	4	3	162	3	4	false	0.021825396825396186	0.07638888888888665	1.5183445407145175E-41	positive regulation of leukocyte mediated cytotoxicity
GO:0022409	16515	241	4	3	852	3	3	false	0.022430456103601445	0.07794180070532013	1.3207425402735992E-219	positive regulation of cell-cell adhesion
GO:0035722	16515	46	4	2	708	4	2	false	0.022797724573701633	0.07865214977927064	1.940771218071298E-73	interleukin-12-mediated signaling pathway
GO:0070851	16515	108	4	2	1183	3	1	false	0.02330934377613806	0.07984690102038781	2.680795070826118E-156	growth factor receptor binding
GO:0032991	16515	4639	4	4	11845	4	1	false	0.02350798420342474	0.07986690071722143	0.0	protein-containing complex
GO:2000516	16515	30	4	3	102	3	3	false	0.023645894001164933	0.07986690071722143	1.6893932534103146E-26	positive regulation of CD4-positive, alpha-beta T cell activation
GO:0043372	16515	25	4	3	84	3	4	false	0.02413836530792151	0.08076575516478933	6.490606877852094E-22	positive regulation of CD4-positive, alpha-beta T cell differentiation
GO:0031347	16515	579	4	3	1998	3	2	false	0.024246448237876715	0.08076575516478933	0.0	regulation of defense response
GO:0007154	16515	5113	4	4	12841	4	1	false	0.025118920941802375	0.083098895992401	0.0	cell communication
GO:0042102	16515	86	4	3	285	3	4	false	0.026806926738033598	0.08807990213925325	3.1380718474283257E-75	positive regulation of T cell proliferation
GO:0005102	16515	1183	4	3	5904	4	1	false	0.02729767671289734	0.08895733642234473	0.0	signaling receptor binding
GO:0002711	16515	44	4	3	143	3	4	false	0.0277540858901359	0.08895733642234473	6.436496224699541E-38	positive regulation of T cell mediated immunity
GO:0071345	16515	1013	4	4	2479	4	2	false	0.02778484711847587	0.08895733642234473	0.0	cellular response to cytokine stimulus
GO:0001913	16515	41	4	3	133	3	2	false	0.027810678674480442	0.08895733642234473	2.7977178296083883E-35	T cell mediated cytotoxicity
GO:0018193	16515	1150	4	3	3764	3	1	false	0.028468011514536234	0.09046085237842764	0.0	peptidyl-amino acid modification
GO:0018212	16515	354	4	3	1150	3	1	false	0.028997521144621598	0.09154119420164858	1.8418560259272367E-307	peptidyl-tyrosine modification
GO:0001910	16515	62	4	3	199	3	3	false	0.029234002654401174	0.09168846287062186	4.000606128298885E-53	regulation of leukocyte mediated cytotoxicity
GO:0045519	16515	2	4	1	201	3	1	false	0.029701492537311795	0.09255368319691352	4.975124378108912E-5	interleukin-23 receptor binding
GO:0002263	16515	642	4	3	2060	3	3	false	0.030171999660553072	0.09341715279517393	0.0	cell activation involved in immune response
GO:0046637	16515	55	4	3	174	3	3	false	0.030402445638319304	0.09353109072170843	1.101517519027427E-46	regulation of alpha-beta T cell differentiation
GO:0032615	16515	52	4	2	686	4	1	false	0.030650223715350425	0.0936965699652801	1.901491863966612E-79	interleukin-12 production
GO:0045672	16515	20	4	2	111	2	3	false	0.031122031122029877	0.09454050963484548	1.865783188385932E-22	positive regulation of osteoclast differentiation
GO:0050671	16515	120	4	3	377	3	4	false	0.0316993058298993	0.09569227947400852	8.505425690123156E-102	positive regulation of lymphocyte proliferation
GO:0046638	16515	42	4	3	129	3	4	false	0.03284654825123542	0.09695778594454145	5.953179988430064E-35	positive regulation of alpha-beta T cell differentiation
GO:0030099	16515	365	4	2	3353	3	2	false	0.03290214664209179	0.09695778594454145	0.0	myeloid cell differentiation
GO:0032496	16515	298	4	2	1636	2	3	false	0.033088086853140054	0.09695778594454145	0.0	response to lipopolysaccharide
GO:0045580	16515	124	4	3	384	3	3	false	0.03312022405096934	0.09695778594454145	2.855143408094901E-104	regulation of T cell differentiation
GO:0032655	16515	50	4	2	633	4	2	false	0.033122225012110436	0.09695778594454145	1.8886664992297406E-75	regulation of interleukin-12 production
GO:0030101	16515	69	4	2	621	3	1	false	0.03392105430772966	0.09869800741345437	1.6388698568760254E-93	natural killer cell activation
GO:0032501	16515	6028	4	4	13878	4	1	false	0.03557466829100497	0.10288960948835568	0.0	multicellular organismal process
GO:0032735	16515	35	4	2	423	4	3	false	0.03593771294617015	0.1033209247202392	5.254447327587896E-52	positive regulation of interleukin-12 production
GO:0051347	16515	662	4	2	3461	2	3	false	0.03654111127621184	0.10346378767431419	0.0	positive regulation of transferase activity
GO:0006955	16515	1668	4	3	7504	4	2	false	0.03656612778727406	0.10346378767431419	0.0	immune response
GO:0072540	16515	10	4	3	28	3	2	false	0.0366300366300367	0.10346378767431419	7.620144919916085E-8	T-helper 17 cell lineage commitment
GO:0051135	16515	7	4	2	56	3	3	false	0.0383838383838387	0.10778717406624472	4.3118800055536755E-9	positive regulation of NK T cell activation
GO:0045637	16515	206	4	2	1731	3	3	false	0.03897803557662696	0.1085515673899548	1.5122478017210765E-273	regulation of myeloid cell differentiation
GO:0006793	16515	3009	4	3	8863	3	1	false	0.03910553359389676	0.1085515673899548	0.0	phosphorus metabolic process
GO:0050793	16515	2287	4	3	9945	4	2	false	0.040223378659960674	0.11101652510149145	0.0	regulation of developmental process
GO:0002709	16515	61	4	3	174	3	3	false	0.04170703329609597	0.1142862565718294	1.7625436070736915E-48	regulation of T cell mediated immunity
GO:0001914	16515	34	4	3	96	3	3	false	0.04188129899216109	0.1142862565718294	9.368937196908011E-27	regulation of T cell mediated cytotoxicity
GO:0051716	16515	5952	4	4	13037	4	2	false	0.04342132161679033	0.11632113589565185	0.0	cellular response to stimulus
GO:0043085	16515	1381	4	2	6623	2	3	false	0.043453907297183715	0.11632113589565185	0.0	positive regulation of catalytic activity
GO:0042098	16515	167	4	3	473	3	2	false	0.04349951921746893	0.11632113589565185	1.074544485943691E-132	T cell proliferation
GO:0002237	16515	312	4	2	3436	4	3	false	0.04359032214723185	0.11632113589565185	0.0	response to molecule of bacterial origin
GO:0070887	16515	2939	4	4	6418	4	2	false	0.043925691515779006	0.11657202748418276	0.0	cellular response to chemical stimulus
GO:0002456	16515	86	4	3	238	3	2	false	0.046127440463415534	0.12168358213455355	4.479770157577652E-67	T cell mediated immunity
GO:0009615	16515	304	4	3	1254	4	1	false	0.04635565033697278	0.12168358213455355	8.835918936666263E-301	response to virus
GO:0046632	16515	86	4	3	235	3	2	false	0.047924437295268914	0.12512163899251288	1.7321330329953772E-66	alpha-beta T cell differentiation
GO:0001916	16515	28	4	3	75	3	4	false	0.0485153646797482	0.12598344699095904	3.1783128880561297E-21	positive regulation of T cell mediated cytotoxicity
GO:0048584	16515	2094	4	3	8465	4	3	false	0.049274602328292734	0.1272707643024887	0.0	positive regulation of response to stimulus
GO:0002287	16515	54	4	3	144	3	2	false	0.05089628681177772	0.13029399431583144	6.179279453888278E-41	alpha-beta T cell activation involved in immune response
GO:0050870	16515	189	4	3	508	3	4	false	0.0509846064714123	0.13029399431583144	6.580532867089402E-145	positive regulation of T cell activation
GO:2000319	16515	16	4	3	41	3	3	false	0.05253283302063835	0.13309451639565853	9.701443254140985E-12	regulation of T-helper 17 cell differentiation
GO:1901222	16515	96	4	1	1824	1	2	false	0.05263157894735151	0.13309451639565853	1.1045459205787997E-162	regulation of NIK/NF-kappaB signaling
GO:0022407	16515	368	4	3	969	3	2	false	0.05449659398271807	0.13709299423777513	1.4663086252680296E-278	regulation of cell-cell adhesion
GO:0006952	16515	1379	4	3	3575	3	1	false	0.05731704782335185	0.14344110931958	0.0	defense response
GO:0051338	16515	966	4	2	3980	2	2	false	0.05886368257463718	0.14618164284911148	0.0	regulation of transferase activity
GO:0005615	16515	165	4	1	10934	4	2	false	0.059017433448399034	0.14618164284911148	0.0	extracellular space
GO:0046651	16515	245	4	3	624	3	2	false	0.060075744732888486	0.14804379952033234	8.716713734820697E-181	lymphocyte proliferation
GO:0070757	16515	11	4	1	706	4	1	false	0.06100819520049654	0.14957846843573516	1.9874953884387005E-24	interleukin-35-mediated signaling pathway
GO:0038061	16515	155	4	1	2488	1	2	false	0.0622990353698188	0.15181621778454904	2.826738994021343E-251	NIK/NF-kappaB signaling
GO:0048869	16515	3513	4	3	13027	4	2	false	0.06254953900440012	0.15181621778454904	0.0	cellular developmental process
GO:0005783	16515	543	4	1	8452	1	3	false	0.0642451490769298	0.15515203502078545	0.0	endoplasmic reticulum
GO:0005788	16515	279	4	1	4185	1	2	false	0.0666666666665918	0.16019900497494446	0.0	endoplasmic reticulum lumen
GO:0002763	16515	46	4	2	288	3	4	false	0.06742495309567782	0.16078286658733762	1.8139832751106762E-54	positive regulation of myeloid leukocyte differentiation
GO:0043207	16515	1256	4	4	2462	4	2	false	0.06757540769612741	0.16078286658733762	0.0	response to external biotic stimulus
GO:0072539	16515	24	4	3	57	3	2	false	0.06917293233082725	0.16232604373750822	1.329375783838072E-16	T-helper 17 cell differentiation
GO:0071944	16515	5612	4	4	10934	4	1	false	0.06936306850363569	0.16232604373750822	0.0	cell periphery
GO:0030098	16515	308	4	3	746	3	2	false	0.0699749316118532	0.16232604373750822	8.01678692437044E-219	lymphocyte differentiation
GO:0034105	16515	29	4	1	1614	4	3	false	0.07002052810021256	0.16232604373750822	1.0647104543136711E-62	positive regulation of tissue remodeling
GO:0051251	16515	269	4	3	651	3	3	false	0.07009052183462905	0.16232604373750822	6.437620098865384E-191	positive regulation of lymphocyte activation
GO:0007159	16515	308	4	3	745	3	1	false	0.07025746834786026	0.16232604373750822	1.365416220452581E-218	leukocyte cell-cell adhesion
GO:1901224	16515	71	4	1	1006	1	3	false	0.07057654075543836	0.16232604373750822	6.981820965038668E-111	positive regulation of NIK/NF-kappaB signaling
GO:0002708	16515	90	4	3	216	3	3	false	0.07092661015721287	0.16235806969636882	3.5171887384052034E-63	positive regulation of lymphocyte mediated immunity
GO:0042509	16515	76	4	2	279	2	3	false	0.07348959542044334	0.16743148390601006	2.0460837466194545E-70	regulation of tyrosine phosphorylation of STAT protein
GO:0050731	16515	179	4	2	1069	3	3	false	0.07446413056716927	0.16885528199034158	5.327987361261066E-209	positive regulation of peptidyl-tyrosine phosphorylation
GO:0042129	16515	146	4	3	345	3	3	false	0.07488790691777904	0.16902270580040782	1.9133725992856366E-101	regulation of T cell proliferation
GO:0050896	16515	7281	4	4	13878	4	1	false	0.0757332207285422	0.17013556098551574	0.0	response to stimulus
GO:0042221	16515	3829	4	4	7281	4	1	false	0.07642836031354681	0.1703168435787117	0.0	response to chemical
GO:0030217	16515	212	4	3	498	3	2	false	0.076519161607827	0.1703168435787117	8.428030331917268E-147	T cell differentiation
GO:0050730	16515	238	4	2	1398	3	2	false	0.0768797588806726	0.1703345116484627	3.346330631510962E-276	regulation of peptidyl-tyrosine phosphorylation
GO:0002252	16515	1079	4	3	2527	3	1	false	0.0777241423027026	0.1707786324251851	0.0	immune effector process
GO:0045087	16515	757	4	3	1772	3	2	false	0.07778736880650253	0.1707786324251851	0.0	innate immune response
GO:0043370	16515	40	4	3	92	3	3	false	0.07867494824016538	0.1719457013574655	5.2908865673515894E-27	regulation of CD4-positive, alpha-beta T cell differentiation
GO:0034341	16515	183	4	2	1457	4	2	false	0.07930122426052516	0.17253374467492635	2.265716221739365E-238	response to interferon-gamma
GO:0002824	16515	89	4	3	205	3	3	false	0.08026234884197898	0.17384176901648365	2.0605109082257525E-60	positive regulation of adaptive immune response based on somatic recombination of immune receptors built from immunoglobulin superfamily domains
GO:0045321	16515	1132	4	3	2605	3	2	false	0.08193408340304911	0.17667036733782465	0.0	leukocyte activation
GO:0050829	16515	63	4	2	217	2	1	false	0.08333333333332374	0.1788888888888683	2.817194087801473E-56	defense response to Gram-negative bacterium
GO:0050670	16515	196	4	3	446	3	3	false	0.08414233753072536	0.17982632312982455	3.833663416301669E-132	regulation of lymphocyte proliferation
GO:0051241	16515	1010	4	2	7773	4	3	false	0.08456005701362265	0.17992294069418388	0.0	negative regulation of multicellular organismal process
GO:0034103	16515	67	4	1	2805	4	2	false	0.09222219246623309	0.19536543404030957	7.861601345151432E-137	regulation of tissue remodeling
GO:0006468	16515	1849	4	3	4070	3	2	false	0.09367910441186997	0.19758518528791788	0.0	protein phosphorylation
GO:0007260	16515	78	4	2	410	3	2	false	0.09410501871451245	0.19762053930047613	4.567101033865044E-86	tyrosine phosphorylation of STAT protein
GO:0050790	16515	2225	4	2	7147	2	2	false	0.09688978769041248	0.2025877378981352	0.0	regulation of catalytic activity
GO:0048771	16515	153	4	1	6028	4	1	false	0.09774925946179293	0.20350384620709475	6.036812613359237E-309	tissue remodeling
GO:0042531	16515	65	4	2	205	2	4	false	0.09947393591582465	0.20620562681263224	4.084360894160312E-55	positive regulation of tyrosine phosphorylation of STAT protein
GO:0007166	16515	2604	4	4	4610	4	1	false	0.10170082507098042	0.20992093380035703	0.0	cell surface receptor signaling pathway
GO:2000514	16515	52	4	3	109	3	2	false	0.1052711804662457	0.21636587304339008	2.263951017530763E-32	regulation of CD4-positive, alpha-beta T cell activation
GO:0033674	16515	596	4	2	1822	2	4	false	0.10688208249761212	0.21874595697604515	0.0	positive regulation of kinase activity
GO:0050921	16515	123	4	1	1132	1	4	false	0.10865724381628687	0.22144071208129348	2.8165874321488785E-168	positive regulation of chemotaxis
GO:0032946	16515	121	4	3	250	3	3	false	0.11192382432959304	0.22677745807253483	1.2454968282641562E-74	positive regulation of mononuclear cell proliferation
GO:0016020	16515	6329	4	4	10934	4	1	false	0.11221493266943235	0.22677745807253483	0.0	membrane
GO:0043369	16515	17	4	3	34	3	2	false	0.11363636363636291	0.22869318181818035	4.2852131239176537E-10	CD4-positive or CD8-positive, alpha-beta T cell lineage commitment
GO:0045860	16515	531	4	2	1543	2	4	false	0.118282389906821	0.23705557811201053	0.0	positive regulation of protein kinase activity
GO:0044093	16515	1894	4	2	11969	4	2	false	0.1203951945144866	0.24029288822519435	0.0	positive regulation of molecular function
GO:2000026	16515	1794	4	3	5196	4	3	false	0.12191532209699553	0.24232551676069483	0.0	regulation of multicellular organismal development
GO:0050691	16515	36	4	3	71	3	1	false	0.12492345376607533	0.24728700069268192	4.519645926302637E-21	regulation of defense response to virus by host
GO:0001818	16515	230	4	2	1391	4	3	false	0.1298671876159139	0.25602388415708743	4.369587958165681E-270	negative regulation of cytokine production
GO:0043412	16515	3949	4	3	7606	3	1	false	0.13990516772355277	0.2746918537011219	0.0	macromolecule modification
GO:0042742	16515	217	4	2	1189	4	2	false	0.15426815805348837	0.2996386444470728	1.4317994561909391E-244	defense response to bacterium
GO:0010562	16515	1074	4	2	4324	3	3	false	0.1543674924650751	0.2996386444470728	0.0	positive regulation of phosphorus metabolic process
GO:1902622	16515	34	4	1	218	1	2	false	0.155963302752286	0.2996386444470728	1.3878807685549813E-40	regulation of neutrophil migration
GO:0032502	16515	5265	4	3	13878	4	1	false	0.1562325434896429	0.2996386444470728	0.0	developmental process
GO:0002761	16515	102	4	2	407	3	3	false	0.1562471562471466	0.2996386444470728	6.6814581629110455E-99	regulation of myeloid leukocyte differentiation
GO:0048583	16515	3777	4	3	9953	4	2	false	0.15633320579847276	0.2996386444470728	0.0	regulation of response to stimulus
GO:0050794	16515	8239	4	4	12995	4	2	false	0.16153889128678914	0.3073823791915509	0.0	regulation of cellular process
GO:0002706	16515	127	4	3	232	3	2	false	0.1622768161373594	0.3073823791915509	7.83524482011477E-69	regulation of lymphocyte mediated immunity
GO:0050863	16515	289	4	3	529	3	2	false	0.1622826225545455	0.3073823791915509	1.585799631091161E-157	regulation of T cell activation
GO:0046649	16515	621	4	3	1132	3	1	false	0.16473522121592604	0.3108090306534855	0.0	lymphocyte activation
GO:0005515	16515	5904	4	4	9221	4	1	false	0.16800201475199578	0.31573919503974307	0.0	protein binding
GO:0050789	16515	8917	4	4	13878	4	2	false	0.17039743353811662	0.31899984650740437	0.0	regulation of biological process
GO:0051247	16515	1579	4	2	5964	3	4	false	0.1731236593279034	0.32214317474433346	0.0	positive regulation of protein metabolic process
GO:1902624	16515	30	4	1	173	1	3	false	0.17341040462427887	0.32214317474433346	2.7686043879274993E-34	positive regulation of neutrophil migration
GO:0032270	16515	1481	4	2	5504	3	4	false	0.17819414814310308	0.329761584494708	0.0	positive regulation of cellular protein metabolic process
GO:0002460	16515	200	4	3	354	3	1	false	0.17915446295674367	0.3302733038477374	1.2770643287887411E-104	adaptive immune response based on somatic recombination of immune receptors built from immunoglobulin superfamily domains
GO:0002366	16515	641	4	3	1133	3	2	false	0.18071737932012835	0.33188781069057793	0.0	leukocyte activation involved in immune response
GO:0045670	16515	56	4	2	130	2	2	false	0.1836612999403691	0.33601669648181165	3.6368554724326614E-38	regulation of osteoclast differentiation
GO:0051174	16515	1639	4	2	5798	3	2	false	0.19450603277869075	0.35451476917776464	0.0	regulation of phosphorus metabolic process
GO:0043549	16515	879	4	2	1984	2	3	false	0.19616386462350152	0.35619228050056856	0.0	regulation of kinase activity
GO:0016740	16515	2841	4	2	6357	2	1	false	0.19968869270163794	0.3603517186251053	0.0	transferase activity
GO:0051707	16515	1254	4	4	1873	4	2	false	0.20060937747952715	0.3603517186251053	0.0	response to other organism
GO:0031401	16515	1143	4	2	3972	3	3	false	0.20070065149705316	0.3603517186251053	0.0	positive regulation of protein modification process
GO:0071624	16515	28	4	1	139	1	3	false	0.2014388489208663	0.3603517186251053	5.58984149108985E-30	positive regulation of granulocyte chemotaxis
GO:0019538	16515	5250	4	3	8935	3	3	false	0.20281116678186983	0.36146787289905213	0.0	protein metabolic process
GO:0098609	16515	745	4	3	1255	3	1	false	0.2088457725669091	0.3708548093743276	0.0	cell-cell adhesion
GO:0051173	16515	2492	4	2	8444	3	3	false	0.20985071049707316	0.3712308965789997	0.0	positive regulation of nitrogen compound metabolic process
GO:0045859	16515	785	4	2	1710	2	3	false	0.21059475292473276	0.3712308965789997	0.0	regulation of protein kinase activity
GO:0030316	16515	86	4	2	186	2	1	false	0.21243824469631087	0.3726359205937311	2.948696205122383E-55	osteoclast differentiation
GO:0002822	16515	127	4	3	212	3	2	false	0.21293481176784634	0.3726359205937311	1.7928835835648818E-61	regulation of adaptive immune response based on somatic recombination of immune receptors built from immunoglobulin superfamily domains
GO:0051249	16515	406	4	3	678	3	2	false	0.2140904837149546	0.3733057892935851	1.5695330356692712E-197	regulation of lymphocyte activation
GO:0002293	16515	54	4	3	89	3	3	false	0.21841428621745868	0.3794751807303329	1.444965205237899E-25	alpha-beta T cell differentiation involved in immune response
GO:1903039	16515	206	4	3	340	3	3	false	0.22113420956166607	0.38282373913363693	2.187934877513681E-98	positive regulation of leukocyte cell-cell adhesion
GO:0002573	16515	186	4	2	609	3	2	false	0.222454258480398	0.38373359587868655	4.947439153860526E-162	myeloid leukocyte differentiation
GO:0005576	16515	681	4	1	10934	4	1	false	0.22683583163787013	0.3894875391771759	0.0	extracellular region
GO:0065007	16515	9584	4	4	13878	4	1	false	0.22740266262518344	0.3894875391771759	0.0	biological regulation
GO:0009617	16515	553	4	3	1254	4	1	false	0.22922850399825856	0.39122744675321164	0.0	response to bacterium
GO:0140096	16515	3053	4	2	6357	2	1	false	0.23060845895344076	0.39219678054405593	0.0	catalytic activity, acting on a protein
GO:0004672	16515	1176	4	2	3759	3	4	false	0.2323195644408883	0.39372052499982124	0.0	protein kinase activity
GO:0050729	16515	109	4	1	872	2	4	false	0.23450057405274863	0.3960271932429286	5.063852431123873E-142	positive regulation of inflammatory response
GO:0002687	16515	116	4	1	1349	3	4	false	0.23658199269130264	0.3979021818717541	4.577086226770132E-171	positive regulation of leukocyte migration
GO:0002685	16515	166	4	1	1924	3	3	false	0.23725844384899625	0.3979021818717541	9.127204648613753E-245	regulation of leukocyte migration
GO:0032733	16515	28	4	1	419	4	3	false	0.24246448041461915	0.40522610394554	2.902755035730464E-44	positive regulation of interleukin-10 production
GO:0060326	16515	248	4	1	3666	4	3	false	0.24444378215125567	0.4069171932158282	0.0	cell chemotaxis
GO:0001866	16515	4	4	1	31	2	2	false	0.24516129032257972	0.4069171932158282	3.178134435086601E-5	NK T cell proliferation
GO:0051674	16515	1451	4	1	5875	1	1	false	0.2469787234045152	0.40852987467253715	0.0	localization of cell
GO:0051140	16515	4	4	1	30	2	3	false	0.2528735632183905	0.41685300694362665	3.648969166210552E-5	regulation of NK T cell proliferation
GO:0010604	16515	2560	4	2	7739	3	3	false	0.2558483790101983	0.4203223369453258	0.0	positive regulation of macromolecule metabolic process
GO:0071622	16515	40	4	1	154	1	2	false	0.2597402597402568	0.42320297018207714	6.716776717243363E-38	regulation of granulocyte chemotaxis
GO:0002443	16515	689	4	3	1079	3	1	false	0.25996117326496987	0.42320297018207714	1.0361788699599989E-305	leukocyte mediated immunity
GO:0023056	16515	1745	4	2	6990	4	3	false	0.2610850442053083	0.42320297018207714	0.0	positive regulation of signaling
GO:0071310	16515	2428	4	4	3396	4	2	false	0.2611065944394596	0.42320297018207714	0.0	cellular response to organic substance
GO:0030545	16515	411	4	1	1567	1	1	false	0.2622846202935484	0.4236905404741935	0.0	receptor regulator activity
GO:0065009	16515	3314	4	2	13061	4	2	false	0.26801722724352023	0.43150773586206753	0.0	regulation of molecular function
GO:0048513	16515	3125	4	3	4812	3	2	false	0.27379592441906425	0.43934694848640543	0.0	animal organ development
GO:0051090	16515	647	4	1	4303	2	3	false	0.27814192967272056	0.4448428875229272	0.0	regulation of DNA-binding transcription factor activity
GO:0010647	16515	1736	4	2	6661	4	3	false	0.27973553268872975	0.44591505705827217	0.0	positive regulation of cell communication
GO:0048018	16515	384	4	1	4802	4	3	false	0.2835811001865334	0.45055812957268293	0.0	receptor ligand activity
GO:0050920	16515	181	4	1	1713	3	3	false	0.284821822886865	0.45098039215686275	3.417984554722397E-250	regulation of chemotaxis
GO:0090023	16515	26	4	1	91	1	4	false	0.2857142857142857	0.45098039215686275	2.4602095412231464E-23	positive regulation of neutrophil chemotaxis
GO:0090022	16515	29	4	1	100	1	3	false	0.2900000000000057	0.45625407166124676	8.057467266959509E-26	regulation of neutrophil chemotaxis
GO:0045937	16515	1074	4	2	2991	3	3	false	0.2941479718098306	0.4611620328955324	0.0	positive regulation of phosphate metabolic process
GO:0031325	16515	2641	4	2	9799	4	4	false	0.29502912663503006	0.4611620328955324	0.0	positive regulation of cellular metabolic process
GO:0009893	16515	2828	4	2	10458	4	3	false	0.29658030483760883	0.4617391131111171	0.0	positive regulation of metabolic process
GO:0044267	16515	4687	4	3	7022	3	2	false	0.29731027780032593	0.4617391131111171	0.0	cellular protein metabolic process
GO:0006950	16515	3575	4	3	7281	4	1	false	0.2990754951443728	0.4629918722908079	0.0	response to stress
GO:0043367	16515	66	4	3	98	3	2	false	0.30086261308646595	0.46427042211106406	1.5194187327914074E-26	CD4-positive, alpha-beta T cell differentiation
GO:0031349	16515	314	4	1	2758	3	3	false	0.3042389908632479	0.46798545409856285	0.0	positive regulation of defense response
GO:0035710	16515	79	4	3	116	3	1	false	0.3119979483942458	0.4755725749408228	3.628915351914928E-31	CD4-positive, alpha-beta T cell activation
GO:0042110	16515	422	4	3	621	3	1	false	0.31309050600913124	0.4755725749408228	2.0350217108907248E-168	T cell activation
GO:0051246	16515	2575	4	2	6895	3	4	false	0.31421527244436814	0.4755725749408228	0.0	regulation of protein metabolic process
GO:0002688	16515	100	4	1	318	1	3	false	0.3144654088050494	0.4755725749408228	2.1340775070363955E-85	regulation of leukocyte chemotaxis
GO:0040017	16515	513	4	1	5694	4	3	false	0.3146077561192889	0.4755725749408228	0.0	positive regulation of locomotion
GO:0032268	16515	2427	4	2	6488	3	3	false	0.31507913867714965	0.4755725749408228	0.0	regulation of cellular protein metabolic process
GO:0051272	16515	495	4	1	5452	4	3	false	0.3167108284046787	0.47654619974909596	0.0	positive regulation of cellular component movement
GO:0051091	16515	522	4	1	5712	4	4	false	0.3184923522563865	0.4769196769956814	0.0	positive regulation of DNA-binding transcription factor activity
GO:0033993	16515	838	4	2	2958	4	1	false	0.31893386266998985	0.4769196769956814	0.0	response to lipid
GO:1901564	16515	6170	4	3	9003	3	2	false	0.3218305584758921	0.47936256051636417	0.0	organonitrogen compound metabolic process
GO:0046427	16515	82	4	2	144	2	3	false	0.3225524475524189	0.47936256051636417	2.695299261865816E-42	positive regulation of receptor signaling pathway via JAK-STAT
GO:0046633	16515	28	4	1	230	3	2	false	0.32379363064955996	0.47973105399919463	1.2583290929916752E-36	alpha-beta T cell proliferation
GO:0002690	16515	82	4	1	250	1	4	false	0.32800000000001855	0.4828561114215713	3.714382009209217E-68	positive regulation of leukocyte chemotaxis
GO:0050900	16515	399	4	1	3206	3	2	false	0.3289129077559225	0.4828561114215713	0.0	leukocyte migration
GO:2000147	16515	486	4	1	1475	1	4	false	0.3294915254238059	0.4828561114215713	0.0	positive regulation of cell motility
GO:0016772	16515	1632	4	2	2841	2	1	false	0.3299016910333717	0.4828561114215713	0.0	transferase activity, transferring phosphorus-containing groups
GO:0036211	16515	3764	4	3	5415	3	2	false	0.3357746343202576	0.48996721563953	0.0	protein modification process
GO:0031399	16515	1687	4	2	4320	3	2	false	0.3383528734476233	0.4919035019195541	0.0	regulation of protein modification process
GO:0040012	16515	891	4	1	9059	4	2	false	0.33913843921161807	0.4919035019195541	0.0	regulation of locomotion
GO:0043368	16515	29	4	3	41	3	1	false	0.3427767354596646	0.4956921054701138	1.266038344665403E-10	positive T cell selection
GO:0004888	16515	596	4	3	850	3	1	false	0.3442129475299863	0.49573889800776944	2.4718895390397115E-224	transmembrane signaling receptor activity
GO:1903037	16515	278	4	3	396	3	2	false	0.3448618420923613	0.49573889800776944	3.9608440227055116E-104	regulation of leukocyte cell-cell adhesion
GO:0051270	16515	896	4	1	8723	4	3	false	0.3518378907182784	0.5018375535416127	0.0	regulation of cellular component movement
GO:0030335	16515	468	4	1	1330	1	3	false	0.35187969924832446	0.5018375535416127	0.0	positive regulation of cell migration
GO:0005488	16515	9221	4	4	11969	4	1	false	0.35222138851057294	0.5018375535416127	0.0	binding
GO:0046641	16515	17	4	1	126	3	4	false	0.35504147465436997	0.5042471328776797	2.1649460182661083E-21	positive regulation of alpha-beta T cell proliferation
GO:0010033	16515	2958	4	4	3829	4	1	false	0.3560005637914882	0.5042471328776797	0.0	response to organic substance
GO:0019900	16515	786	4	1	2163	1	1	false	0.36338418862714505	0.5127765391871044	0.0	kinase binding
GO:0002230	16515	26	4	3	36	3	1	false	0.364145658263306	0.5127765391871044	3.934113729310988E-9	positive regulation of defense response to virus by host
GO:0051142	16515	4	4	1	20	2	4	false	0.3684210526315791	0.5172888616891067	2.063983488132107E-4	positive regulation of NK T cell proliferation
GO:0044260	16515	6589	4	3	9167	3	2	false	0.37129680139556126	0.5198155219537858	0.0	cellular macromolecule metabolic process
GO:0009967	16515	1541	4	2	4877	4	5	false	0.3765561914552895	0.525655030268511	0.0	positive regulation of signal transduction
GO:0046640	16515	27	4	1	184	3	3	false	0.38053660523368144	0.5296806349506286	5.7315823592540716E-33	regulation of alpha-beta T cell proliferation
GO:0040011	16515	1650	4	1	13878	4	1	false	0.3973171308716276	0.5514487764683796	0.0	locomotion
GO:0016310	16515	2217	4	3	2991	3	1	false	0.4070949015674784	0.563400680392814	0.0	phosphorylation
GO:0032103	16515	431	4	1	3505	4	3	false	0.4084941388356264	0.5637219115931644	0.0	positive regulation of response to external stimulus
GO:0030595	16515	188	4	1	454	1	2	false	0.4140969162996601	0.569574924874288	4.755152023939475E-133	leukocyte chemotaxis
GO:0048519	16515	4686	4	2	13878	4	2	false	0.41509394110921194	0.569574924874288	0.0	negative regulation of biological process
GO:0043233	16515	3948	4	1	9283	1	2	false	0.42529354734620334	0.5819172333377229	0.0	organelle lumen
GO:0042327	16515	1021	4	2	2255	3	3	false	0.4293369479088552	0.5844558379771102	0.0	positive regulation of phosphorylation
GO:0098772	16515	1567	4	1	11969	4	2	false	0.4295689906457021	0.5844558379771102	0.0	molecular function regulator
GO:0006954	16515	627	4	2	1379	3	1	false	0.4321531752372011	0.5854703671499976	0.0	inflammatory response
GO:0140110	16515	1582	4	1	11969	4	1	false	0.4328526682906217	0.5854703671499976	0.0	transcription regulator activity
GO:0005575	16515	11845	4	4	14589	4	1	false	0.43450700126855274	0.5854703671499976	0.0	cellular_component
GO:0005773	16515	3678	4	1	8452	1	2	false	0.4351632749624206	0.5854703671499976	0.0	vacuole
GO:0070013	16515	3948	4	1	9004	1	2	false	0.4384717903129156	0.5882829853364951	0.0	intracellular organelle lumen
GO:0001934	16515	951	4	2	2058	3	4	false	0.44323007847408663	0.5918871765047575	0.0	positive regulation of protein phosphorylation
GO:0097529	16515	177	4	1	399	1	1	false	0.44360902255636075	0.5918871765047575	2.451808183492864E-118	myeloid leukocyte migration
GO:0098542	16515	941	4	3	1609	4	2	false	0.44904179470807215	0.5974853632066084	0.0	defense response to other organism
GO:0003674	16515	11969	4	4	14589	4	1	false	0.45299172216915934	0.6010851698013845	0.0	molecular_function
GO:0006935	16515	556	4	1	3829	4	2	false	0.46626353646560503	0.6170007893503759	0.0	chemotaxis
GO:0023051	16515	3308	4	2	9004	4	2	false	0.4678126426299853	0.6173593070772756	0.0	regulation of signaling
GO:0005125	16515	183	4	1	384	1	1	false	0.4765625000000696	0.627035336913113	9.501633491618328E-115	cytokine activity
GO:0032944	16515	198	4	3	253	3	2	false	0.4777412090766575	0.627035336913113	4.8630093008627926E-57	regulation of mononuclear cell proliferation
GO:0032147	16515	371	4	2	531	2	1	false	0.48775894538634545	0.638086650324086	1.973659394228755E-140	activation of protein kinase activity
GO:0006351	16515	2161	4	1	4421	1	3	false	0.4888034381364633	0.638086650324086	0.0	transcription, DNA-templated
GO:0071621	16515	101	4	1	202	1	2	false	0.49999999999999906	0.6509433962264138	2.774686940462702E-60	granulocyte chemotaxis
GO:1901700	16515	1487	4	2	3829	4	1	false	0.5046173667827752	0.6535209166358871	0.0	response to oxygen-containing compound
GO:0071346	16515	165	4	1	1025	4	2	false	0.5049952421147466	0.6535209166358871	1.0752319285473937E-195	cellular response to interferon-gamma
GO:0006928	16515	2076	4	1	12841	4	1	false	0.5061198045675661	0.6535209166358871	0.0	movement of cell or subcellular component
GO:0010646	16515	3269	4	2	8383	4	2	false	0.5073920160216514	0.6535209166358871	0.0	regulation of cell communication
GO:0032774	16515	2371	4	1	4657	1	3	false	0.5091260468124964	0.6540103207724356	0.0	RNA biosynthetic process
GO:0051171	16515	4412	4	2	8635	3	2	false	0.5164150290995193	0.6616139497481905	0.0	regulation of nitrogen compound metabolic process
GO:0006464	16515	3764	4	3	4687	3	2	false	0.5178402352245929	0.6616847450092019	0.0	cellular protein modification process
GO:0080090	16515	4581	4	2	8908	3	2	false	0.5213818753938133	0.6644523636285272	0.0	regulation of primary metabolic process
GO:0042330	16515	556	4	1	3248	4	2	false	0.5282951846475141	0.6699819802137795	0.0	taxis
GO:0003700	16515	1187	4	1	2246	1	3	false	0.5284951024046584	0.6699819802137795	0.0	DNA-binding transcription factor activity
GO:0018130	16515	3081	4	1	5741	1	2	false	0.5366660860487552	0.6761916131267703	0.0	heterocycle biosynthetic process
GO:2000145	16515	829	4	1	1544	1	3	false	0.5369170984451738	0.6761916131267703	0.0	regulation of cell motility
GO:0019438	16515	3096	4	1	5759	1	2	false	0.5375933321753205	0.6761916131267703	0.0	aromatic compound biosynthetic process
GO:0002294	16515	54	4	3	66	3	2	false	0.5420454545454467	0.6800206611570149	2.0313314671909305E-13	CD4-positive, alpha-beta T cell differentiation involved in immune response
GO:1903557	16515	82	4	1	459	4	3	false	0.5461912568798329	0.6827730540782823	5.690126979113087E-93	positive regulation of tumor necrosis factor superfamily cytokine production
GO:1902533	16515	938	4	1	2860	2	3	false	0.5484554969345287	0.6827730540782823	0.0	positive regulation of intracellular signal transduction
GO:1901362	16515	3230	4	1	5889	1	2	false	0.5484802173548106	0.6827730540782823	0.0	organic cyclic compound biosynthetic process
GO:0005886	16515	5537	4	4	6400	4	2	false	0.5601633805450467	0.6955241974376801	0.0	plasma membrane
GO:0031323	16515	4758	4	2	11275	4	3	false	0.562446606529221	0.6965684896246507	0.0	regulation of cellular metabolic process
GO:0030334	16515	777	4	1	1360	1	2	false	0.5713235294118674	0.7045009484791184	0.0	regulation of cell migration
GO:0019220	16515	1639	4	2	2991	3	2	false	0.571768885722183	0.7045009484791184	0.0	regulation of phosphate metabolic process
GO:0019222	16515	5105	4	2	11880	4	2	false	0.5754485596272195	0.7072306725189491	0.0	regulation of metabolic process
GO:0006355	16515	1873	4	1	3216	1	4	false	0.5824004975125974	0.7139579703009761	0.0	regulation of transcription, DNA-templated
GO:0032760	16515	82	4	1	140	1	3	false	0.5857142857142824	0.7162025316455656	8.300193028975107E-41	positive regulation of tumor necrosis factor production
GO:0050727	16515	291	4	1	1122	3	3	false	0.5941017727741945	0.7246241319442827	4.521695065141963E-278	regulation of inflammatory response
GO:0071706	16515	141	4	1	686	4	1	false	0.6025312165959801	0.7330543516772251	1.2068443399567909E-150	tumor necrosis factor superfamily cytokine production
GO:0043170	16515	7606	4	3	8995	3	1	false	0.6045594349971944	0.7336738871950877	0.0	macromolecule metabolic process
GO:0016773	16515	1274	4	2	1632	2	1	false	0.6092895312626407	0.7358392553139906	0.0	phosphotransferase activity, alcohol group as acceptor
GO:0034654	16515	3033	4	1	4963	1	5	false	0.6111223050563478	0.7358392553139906	0.0	nucleobase-containing compound biosynthetic process
GO:0008152	16515	9406	4	3	13878	4	1	false	0.6123166794910121	0.7358392553139906	0.0	metabolic process
GO:0001067	16515	1507	4	1	2455	1	1	false	0.6138492871691265	0.7358392553139906	0.0	regulatory region nucleic acid binding
GO:0044237	16515	8863	4	3	13059	4	2	false	0.6139611177878638	0.7358392553139906	0.0	cellular metabolic process
GO:0060255	16515	4602	4	2	7947	3	2	false	0.6176549113262724	0.73685030578055	0.0	regulation of macromolecule metabolic process
GO:0001932	16515	1331	4	2	2298	3	3	false	0.6178558464619519	0.73685030578055	0.0	regulation of protein phosphorylation
GO:0035556	16515	2462	4	1	11378	4	2	false	0.6229896548814966	0.7411428652900564	0.0	intracellular signal transduction
GO:1903555	16515	139	4	1	634	4	2	false	0.6294005551016613	0.7454674166278725	3.9918380435098813E-144	regulation of tumor necrosis factor superfamily cytokine production
GO:0048731	16515	4127	4	3	4812	3	2	false	0.6307853429930377	0.7454674166278725	0.0	system development
GO:2000112	16515	2359	4	1	3737	1	3	false	0.6312550173929603	0.7454674166278725	0.0	regulation of cellular macromolecule biosynthetic process
GO:0044271	16515	3707	4	1	5830	1	2	false	0.6358490566033003	0.7474354578737666	0.0	cellular nitrogen compound biosynthetic process
GO:0007275	16515	4343	4	3	6284	4	2	false	0.6360165076317145	0.7474354578737666	0.0	multicellular organism development
GO:0016301	16515	1426	4	2	2396	3	2	false	0.6410720156759382	0.7515480183773742	0.0	kinase activity
GO:0032879	16515	2429	4	1	10462	4	2	false	0.6524823453103801	0.7630725733290885	0.0	regulation of localization
GO:0097530	16515	116	4	1	177	1	1	false	0.6553672316384461	0.7645951035781872	4.916732364615334E-49	granulocyte migration
GO:0019219	16515	2640	4	1	6350	2	4	false	0.6586878955450326	0.7666174784295199	0.0	regulation of nucleobase-containing compound metabolic process
GO:2001141	16515	2128	4	1	3182	1	4	false	0.6687617850414639	0.7764710148438151	0.0	regulation of RNA biosynthetic process
GO:0048870	16515	1451	4	1	2148	1	3	false	0.675512104283355	0.7824276891339579	0.0	cell motility
GO:0009889	16515	2875	4	1	6647	2	2	false	0.6780101359163686	0.7834423340851818	0.0	regulation of biosynthetic process
GO:0031326	16515	2783	4	1	6367	2	3	false	0.6831794635377593	0.7875314579683478	0.0	regulation of cellular biosynthetic process
GO:0042325	16515	1477	4	2	2359	3	2	false	0.685232800022674	0.788017720026075	0.0	regulation of phosphorylation
GO:0046425	16515	121	4	2	145	2	2	false	0.6954022988504982	0.7956389484885047	6.240234499290311E-28	regulation of receptor signaling pathway via JAK-STAT
GO:0051252	16515	2375	4	1	5290	2	3	false	0.6964020271057917	0.7956389484885047	0.0	regulation of RNA metabolic process
GO:0006807	16515	8339	4	3	9406	3	1	false	0.6968018120303053	0.7956389484885047	0.0	nitrogen compound metabolic process
GO:0110165	16515	10934	4	4	11845	4	1	false	0.7260352138653201	0.8270636988135605	0.0	cellular anatomical entity
GO:0003824	16515	6357	4	2	11969	4	1	false	0.7327074886059841	0.8298191522951361	0.0	catalytic activity
GO:0009987	16515	12841	4	4	13878	4	1	false	0.7329471922548509	0.8298191522951361	0.0	cellular process
GO:0010468	16515	2644	4	1	5456	2	2	false	0.7344128580688892	0.8298191522951361	0.0	regulation of gene expression
GO:0010556	16515	2677	4	1	5514	2	3	false	0.7353262881621496	0.8298191522951361	0.0	regulation of macromolecule biosynthetic process
GO:0003676	16515	2455	4	1	3307	1	2	false	0.7423646809805463	0.8355721089266185	0.0	nucleic acid binding
GO:0009966	16515	2880	4	2	5336	4	4	false	0.7446891704854408	0.8355721089266185	0.0	regulation of signal transduction
GO:0030593	16515	85	4	1	114	1	2	false	0.7456140350877279	0.8355721089266185	9.79263972579637E-28	neutrophil chemotaxis
GO:0048856	16515	4812	4	3	5265	3	1	false	0.7634110217815065	0.8535359340751567	0.0	anatomical structure development
GO:1902531	16515	1775	4	1	3387	2	2	false	0.7735572463474936	0.8628825634776891	0.0	regulation of intracellular signal transduction
GO:0003677	16515	1911	4	1	2455	1	1	false	0.778411405295452	0.8662965639578418	0.0	DNA binding
GO:0012505	16515	3456	4	1	10934	4	3	false	0.7812664526872473	0.867475164707909	0.0	endomembrane system
GO:0043565	16515	1505	4	1	1911	1	1	false	0.7875457875451017	0.8705681567929529	0.0	sequence-specific DNA binding
GO:0044212	16515	1506	4	1	1912	1	2	false	0.7876569037650526	0.8705681567929529	0.0	transcription regulatory region DNA binding
GO:0044238	16515	8708	4	3	9406	3	1	false	0.7934676642863485	0.8749883147267268	0.0	primary metabolic process
GO:0003690	16515	1527	4	1	1911	1	1	false	0.7990580847709637	0.8791459110350239	0.0	double-stranded DNA binding
GO:0051092	16515	422	4	1	522	1	1	false	0.8084291187740568	0.8856999225419382	4.084519624344724E-110	positive regulation of NF-kappaB transcription factor activity
GO:0043227	16515	7507	4	1	9283	1	1	false	0.808682537973074	0.8856999225419382	0.0	membrane-bounded organelle
GO:0043231	16515	7335	4	1	9029	1	2	false	0.812382323626683	0.8877390550038187	0.0	intracellular membrane-bounded organelle
GO:0008150	16515	13878	4	4	14589	4	1	false	0.818834784262229	0.8909684188684341	0.0	biological_process
GO:0009059	16515	3643	4	1	8388	3	2	false	0.819026869518809	0.8909684188684341	0.0	macromolecule biosynthetic process
GO:1901363	16515	3236	4	1	9221	4	1	false	0.8225844469959264	0.8928276132562527	0.0	heterocyclic compound binding
GO:0034645	16515	3359	4	1	7536	3	3	false	0.829771731072282	0.8977711977941567	0.0	cellular macromolecule biosynthetic process
GO:0097159	16515	3307	4	1	9221	4	1	false	0.830856574356083	0.8977711977941567	0.0	organic cyclic compound binding
GO:0031974	16515	3948	4	1	10934	4	1	false	0.833404475740281	0.8985142004074904	0.0	membrane-enclosed lumen
GO:0019899	16515	2163	4	1	5904	4	1	false	0.8388945913844515	0.9024189034269267	0.0	enzyme binding
GO:0043229	16515	9004	4	1	10673	1	2	false	0.8436240981907518	0.9047710069577455	0.0	intracellular organelle
GO:1990266	16515	98	4	1	116	1	1	false	0.8448275862069218	0.9047710069577455	1.7787368796427927E-21	neutrophil migration
GO:0030154	16515	3328	4	3	3513	3	1	false	0.8501486644184633	0.9084553206064553	6.4067112836E-314	cell differentiation
GO:0090304	16515	3833	4	1	8019	3	2	false	0.8578037271187622	0.9133717313208799	0.0	nucleic acid metabolic process
GO:0010467	16515	3646	4	1	7606	3	1	false	0.858922150832603	0.9133717313208799	0.0	gene expression
GO:0016070	16515	3298	4	1	3833	1	1	false	0.8604226454472057	0.9133717313208799	0.0	RNA metabolic process
GO:0006139	16515	4384	4	1	8848	3	5	false	0.8716214215197442	0.9222823602751359	0.0	nucleobase-containing compound metabolic process
GO:0030097	16515	780	4	3	816	3	1	false	0.8732517908808717	0.9222823602751359	1.2301592088236886E-63	hemopoiesis
GO:0071704	16515	8995	4	3	9406	3	1	false	0.874545178066278	0.9222823602751359	0.0	organic substance metabolic process
GO:0009058	16515	4757	4	1	9406	3	1	false	0.879295921929117	0.9250595091522481	0.0	biosynthetic process
GO:0046483	16515	4528	4	1	8863	3	1	false	0.8830308143602525	0.9250595091522481	0.0	heterocycle metabolic process
GO:0006725	16515	4570	4	1	8863	3	1	false	0.8863985473680458	0.9250595091522481	0.0	cellular aromatic compound metabolic process
GO:0044249	16515	4600	4	1	8896	3	2	false	0.8874224924639371	0.9250595091522481	0.0	cellular biosynthetic process
GO:1901576	16515	4681	4	1	9027	3	2	false	0.8884464649857995	0.9250595091522481	0.0	organic substance biosynthetic process
GO:0051179	16515	5875	4	1	13878	4	1	false	0.8894481875729072	0.9250595091522481	0.0	localization
GO:0019901	16515	700	4	1	786	1	1	false	0.8905852417304252	0.9250595091522481	2.985224654691716E-117	protein kinase binding
GO:1901360	16515	4777	4	1	8995	3	1	false	0.8969252869804196	0.9289679317930464	0.0	organic cyclic compound metabolic process
GO:0032943	16515	248	4	3	257	3	1	false	0.8981946669717447	0.9289679317930464	8.548342373691508E-17	mononuclear cell proliferation
GO:1903506	16515	2128	4	1	2359	1	2	false	0.9020771513364592	0.9309898805459611	0.0	regulation of nucleic acid-templated transcription
GO:0016477	16515	1315	4	1	1451	1	1	false	0.9062715368704692	0.9333244185680952	2.5941692467191015E-195	cell migration
GO:0034641	16515	5039	4	1	9147	3	2	false	0.909451659158212	0.9346067050498221	0.0	cellular nitrogen compound metabolic process
GO:0000976	16515	1415	4	1	1543	1	2	false	0.9170447180812652	0.9404089147202782	6.742013886341853E-191	transcription regulatory region sequence-specific DNA binding
GO:1990837	16515	1457	4	1	1567	1	2	false	0.9298021697513784	0.9514712881142283	2.7858462114274706E-172	sequence-specific double-stranded DNA binding
GO:0030546	16515	387	4	1	411	1	1	false	0.9416058394160196	0.9615129396150899	2.2796487699229027E-39	signaling receptor activator activity
GO:0007259	16515	142	4	2	146	2	1	false	0.9457723193197616	0.9629262537007537	5.5054377208366124E-8	receptor signaling pathway via JAK-STAT
GO:0005737	16515	6076	4	1	11683	4	2	false	0.9469771646125424	0.9629262537007537	0.0	cytoplasm
GO:0032680	16515	138	4	1	141	1	2	false	0.9787234042553515	0.991410398730821	2.186700487634236E-6	regulation of tumor necrosis factor production
GO:0038023	16515	850	4	3	856	3	1	false	0.9790947416037301	0.991410398730821	1.862586969397614E-15	signaling receptor activity
GO:0006796	16515	2991	4	3	3009	3	1	false	0.9821550830463216	0.9924286717811158	1.6476590431454356E-47	phosphate-containing compound metabolic process
GO:0007155	16515	1255	4	3	1260	3	1	false	0.9881330309423767	0.9963846637686178	3.808723211297523E-14	cell adhesion
GO:0032640	16515	140	4	1	141	1	1	false	0.9929078014184956	0.9990758042209376	0.007092198581560472	tumor necrosis factor production
GO:0097659	16515	2359	4	1	2371	1	1	false	0.9949388443690911	0.9990758042209376	1.5605119001577283E-32	nucleic acid-templated transcription
GO:0043226	16515	9283	4	1	10934	4	1	false	0.9994817599799194	0.9998463970335145	0.0	organelle
GO:0005622	16515	10525	4	1	11845	4	1	false	0.9998463970335145	0.9998463970335145	0.0	intracellular
GO:0000000	16515	14589	4	4	0	0	0	true	1.0	1.0	1.0	Gene Ontology
GO:0042093	16515	54	4	3	54	3	1	true	1.0	1.0	1.0	T-helper cell differentiation
GO:0090715	16515	6	4	3	6	3	1	true	1.0	1.0	1.0	immunological memory formation process
