## Supplementary File S3 for "PIGNON: A protein-protein interaction-guided functional enrichment analysis for quantitative proteomics": table-mcl2_cluster901-Parent-Child-Union-Benjamini-Hochberg.txt

ID	Pop.total	Pop.term	Study.total	Study.term	Pop.family	Study.family	nparents	is.trivial	p	p.adjusted	p.min	name
GO:0045293	16515	8	4	1	4639	1	1	false	0.0017245095925817976	0.35962392269492366	1.8912470541658826E-25	mRNA editing complex
GO:0072710	16515	13	4	1	2973	1	4	false	0.00437268752101977	0.35962392269492366	4.5097939920022935E-36	response to hydroxyurea
GO:0097329	16515	17	4	1	3829	1	1	false	0.004439801514752144	0.35962392269492366	4.508841229200464E-47	response to antimetabolite
GO:0072711	16515	12	4	1	861	1	4	false	0.01393728222996992	0.5235063194175733	3.1170173951725147E-27	cellular response to hydroxyurea
GO:0032182	16515	94	4	1	5904	1	1	false	0.01592140921405066	0.5235063194175733	7.444883151756296E-209	ubiquitin-like protein binding
GO:0019707	16515	25	4	1	3053	2	2	false	0.01631294058348766	0.5235063194175733	1.3039642988056626E-62	protein-cysteine S-acyltransferase activity
GO:0034708	16515	101	4	1	10545	2	2	false	0.019065159720557227	0.5235063194175733	7.165847233616036E-247	methyltransferase complex
GO:0006497	16515	76	4	1	3766	1	2	false	0.020180562931462916	0.5235063194175733	6.908781182867176E-161	protein lipidation
GO:0050779	16515	32	4	1	1487	1	4	false	0.02151983860121341	0.5235063194175733	1.1275006655784913E-66	RNA destabilization
GO:0016556	16515	21	4	1	910	1	2	false	0.023076923076919317	0.5235063194175733	4.671513902908964E-43	mRNA modification
GO:0019827	16515	150	4	1	6028	1	2	false	0.02488387524889896	0.5235063194175733	3.489496674595408E-304	stem cell population maintenance
GO:0098727	16515	152	4	1	5265	1	1	false	0.028869895536645488	0.5235063194175733	2.6363022388989494E-298	maintenance of cell number
GO:0018198	16515	34	4	1	1150	1	1	false	0.029565217391303213	0.5235063194175733	4.172399582787486E-66	peptidyl-cysteine modification
GO:0021872	16515	45	4	1	1492	1	2	false	0.030160857908831384	0.5235063194175733	3.542375246845348E-87	forebrain generation of neurons
GO:0070001	16515	36	4	1	1042	1	1	false	0.03454894433780668	0.525663716814844	1.559223298962124E-67	aspartic-type peptidase activity
GO:0042158	16515	81	4	1	3976	2	3	false	0.04033445958772858	0.525663716814844	3.6675086575329474E-171	lipoprotein biosynthetic process
GO:0008174	16515	6	4	1	137	1	3	false	0.043795620437957344	0.525663716814844	1.2167710882338106E-10	mRNA methyltransferase activity
GO:0009451	16515	137	4	1	6011	2	2	false	0.04506734879562374	0.525663716814844	4.598544785120546E-283	RNA modification
GO:0034249	16515	137	4	1	2890	1	4	false	0.04740484429059175	0.525663716814844	9.541601928723473E-239	negative regulation of cellular amide metabolic process
GO:1903313	16515	76	4	1	1567	1	3	false	0.04850031908103913	0.525663716814844	1.7908547529628487E-131	positive regulation of mRNA metabolic process
GO:0017148	16515	122	4	1	2443	1	6	false	0.04993860008186564	0.525663716814844	1.0053415637407042E-209	negative regulation of translation
GO:0004190	16515	34	4	1	675	1	2	false	0.050370370370380696	0.525663716814844	4.374286472357819E-58	aspartic-type endopeptidase activity
GO:0060019	16515	11	4	1	193	1	1	false	0.056994818652848125	0.525663716814844	3.855630142093109E-18	radial glial cell differentiation
GO:0043487	16515	168	4	1	5783	2	5	false	0.05726226867680916	0.525663716814844	0.0	regulation of RNA stability
GO:0043543	16515	217	4	1	3764	1	1	false	0.05765143464393899	0.525663716814844	0.0	protein acylation
GO:0010001	16515	193	4	1	3328	1	2	false	0.05799278846154123	0.525663716814844	3.31335E-319	glial cell differentiation
GO:0061013	16515	184	4	1	3062	1	4	false	0.06009144350107651	0.525663716814844	2.2915553792655215E-301	regulation of mRNA catabolic process
GO:0042157	16515	111	4	1	5250	3	1	false	0.06210854129042953	0.525663716814844	6.563890444493433E-233	lipoprotein metabolic process
GO:0044265	16515	1103	4	2	7226	3	3	false	0.06274939060766813	0.525663716814844	0.0	cellular macromolecule catabolic process
GO:0071241	16515	198	4	1	3051	1	2	false	0.06489675516232642	0.525663716814844	1.642565E-317	cellular response to inorganic substance
GO:0030900	16515	345	4	1	4812	1	2	false	0.07169576059851716	0.5305123140514096	0.0	forebrain development
GO:0061014	16515	47	4	1	654	1	4	false	0.07186544342506086	0.5305123140514096	6.546452710334981E-73	positive regulation of mRNA catabolic process
GO:0009057	16515	1319	4	2	8030	3	2	false	0.0720448821551297	0.5305123140514096	0.0	macromolecule catabolic process
GO:0034248	16515	415	4	1	5288	1	3	false	0.0784795763992134	0.5499292786421426	0.0	regulation of cellular amide metabolic process
GO:0036396	16515	8	4	1	101	1	2	false	0.07920792079207815	0.5499292786421426	4.948156798009691E-12	RNA N6-methyladenosine methyltransferase complex
GO:0006417	16515	370	4	1	4169	1	5	false	0.08875029983208768	0.5837483500586269	0.0	regulation of translation
GO:0097327	16515	83	4	1	892	1	1	false	0.09304932735427464	0.5837483500586269	2.668373144997338E-119	response to antineoplastic agent
GO:0008173	16515	46	4	1	470	1	3	false	0.09787234042555278	0.5837483500586269	6.499623185894583E-65	RNA methyltransferase activity
GO:0051604	16515	246	4	1	6967	3	2	false	0.10224587742116836	0.5837483500586269	0.0	protein maturation
GO:0018345	16515	27	4	1	262	1	2	false	0.10305343511449506	0.5837483500586269	2.214839532743561E-37	protein palmitoylation
GO:0032259	16515	335	4	1	9406	3	1	false	0.10309703203687229	0.5837483500586269	0.0	methylation
GO:1903311	16515	306	4	1	2778	1	2	false	0.11015118790509522	0.5837483500586269	0.0	regulation of mRNA metabolic process
GO:0034655	16515	492	4	1	4444	1	5	false	0.11071107110723472	0.5837483500586269	0.0	nucleobase-containing compound catabolic process
GO:0016485	16515	188	4	1	1689	1	2	false	0.11130846654832235	0.5837483500586269	2.1545479480890457E-255	protein processing
GO:0035690	16515	361	4	1	3222	1	2	false	0.1120422098075967	0.5837483500586269	0.0	cellular response to drug
GO:0032504	16515	704	4	1	6150	1	2	false	0.11447154471559436	0.5837483500586269	0.0	multicellular organism reproduction
GO:0061157	16515	29	4	1	250	1	4	false	0.11600000000000382	0.5837483500586269	1.380429528290569E-38	mRNA destabilization
GO:1901566	16515	1676	4	2	7864	3	2	false	0.11686691967820668	0.5837483500586269	0.0	organonitrogen compound biosynthetic process
GO:1901575	16515	1956	4	2	9133	3	2	false	0.11792570287235611	0.5837483500586269	0.0	organic substance catabolic process
GO:0016741	16515	177	4	1	2841	2	1	false	0.12074304326477192	0.5837483500586269	5.1519296440650425E-287	transferase activity, transferring one-carbon groups
GO:0043414	16515	284	4	1	6663	3	3	false	0.12251508581477355	0.5837483500586269	0.0	macromolecule methylation
GO:0010035	16515	502	4	1	3829	1	1	false	0.1311047270827071	0.5957993619272193	0.0	response to inorganic substance
GO:0044248	16515	2055	4	2	8923	3	2	false	0.13465671604800591	0.5957993619272193	0.0	cellular catabolic process
GO:0090150	16515	302	4	1	2167	1	2	false	0.13936317489616462	0.5957993619272193	0.0	establishment of protein localization to membrane
GO:0065008	16515	3583	4	2	9584	2	1	false	0.13974108034615118	0.5957993619272193	0.0	regulation of biological quality
GO:0021861	16515	7	4	1	49	1	2	false	0.14285714285714435	0.5957993619272193	1.1641364393983505E-8	forebrain radial glial cell differentiation
GO:0140098	16515	321	4	1	6357	3	1	false	0.143987401502669	0.5957993619272193	0.0	catalytic activity, acting on RNA
GO:0060322	16515	701	4	1	4812	1	1	false	0.14567747298423697	0.5957993619272193	0.0	head development
GO:0031647	16515	277	4	1	3583	2	1	false	0.1486621871101361	0.5957993619272193	0.0	regulation of protein stability
GO:0003824	16515	6357	4	3	11969	3	1	false	0.14979141258093986	0.5957993619272193	0.0	catalytic activity
GO:0003006	16515	848	4	1	5486	1	2	false	0.15457528253737063	0.5957993619272193	0.0	developmental process involved in reproduction
GO:0009056	16515	2357	4	2	9406	3	1	false	0.15687845219816113	0.5957993619272193	0.0	catabolic process
GO:0031331	16515	344	4	1	4074	2	4	false	0.16176501961406275	0.5957993619272193	0.0	positive regulation of cellular catabolic process
GO:0016409	16515	29	4	1	178	1	1	false	0.16292134831461438	0.5957993619272193	5.401259999806372E-34	palmitoyltransferase activity
GO:0044270	16515	526	4	1	6074	2	2	false	0.1657109383851634	0.5957993619272193	0.0	cellular nitrogen compound catabolic process
GO:0042063	16515	251	4	1	1450	1	1	false	0.1731034482757447	0.5957993619272193	2.491742644619081E-289	gliogenesis
GO:0016417	16515	31	4	1	178	1	1	false	0.17415730337079505	0.5957993619272193	2.277875838844542E-35	S-acyltransferase activity
GO:0009896	16515	406	4	1	4401	2	3	false	0.17601216665632816	0.5957993619272193	0.0	positive regulation of catabolic process
GO:0046700	16515	523	4	1	5652	2	2	false	0.17651962218898268	0.5957993619272193	0.0	heterocycle catabolic process
GO:0019439	16515	540	4	1	5673	2	2	false	0.1813299431118984	0.5957993619272193	0.0	aromatic compound catabolic process
GO:0051704	16515	905	4	1	13878	3	1	false	0.18316553312947192	0.5957993619272193	0.0	multi-organism process
GO:0080009	16515	14	4	1	76	1	2	false	0.18421052631578724	0.5957993619272193	1.455054999903223E-15	mRNA methylation
GO:0006401	16515	383	4	1	3918	2	3	false	0.1859745930189969	0.5957993619272193	0.0	RNA catabolic process
GO:1901361	16515	560	4	1	5697	2	2	false	0.18694789096438574	0.5957993619272193	0.0	organic cyclic compound catabolic process
GO:0006402	16515	345	4	1	1782	1	3	false	0.19360269360260124	0.5957993619272193	0.0	mRNA catabolic process
GO:1901699	16515	613	4	1	3146	1	2	false	0.19485060394169879	0.5957993619272193	0.0	cellular response to nitrogen compound
GO:0043603	16515	982	4	1	5039	1	1	false	0.19487993649594967	0.5957993619272193	0.0	cellular amide metabolic process
GO:0043604	16515	761	4	1	3900	1	2	false	0.19512820512794776	0.5957993619272193	0.0	amide biosynthetic process
GO:0001510	16515	69	4	1	350	1	2	false	0.19714285714287724	0.5957993619272193	6.525760733247133E-75	RNA methylation
GO:0016746	16515	296	4	1	2841	2	1	false	0.19755491767913919	0.5957993619272193	0.0	transferase activity, transferring acyl groups
GO:0045935	16515	1094	4	1	5450	1	4	false	0.2007339449542124	0.5957993619272193	0.0	positive regulation of nucleobase-containing compound metabolic process
GO:0019538	16515	5250	4	3	8935	3	3	false	0.20281116678186983	0.5957993619272193	0.0	protein metabolic process
GO:0007420	16515	659	4	1	3235	1	3	false	0.20370942813013165	0.5957993619272193	0.0	brain development
GO:0051254	16515	913	4	1	4433	1	4	false	0.20595533498718693	0.5957993619272193	0.0	positive regulation of RNA metabolic process
GO:0007417	16515	893	4	1	4127	1	2	false	0.21637993699987298	0.6166264996656096	0.0	central nervous system development
GO:0010608	16515	577	4	1	2644	1	1	false	0.21822995461416633	0.6166264996656096	0.0	posttranscriptional regulation of gene expression
GO:0042493	16515	892	4	1	3829	1	1	false	0.23295899712695825	0.6506785781821938	0.0	response to drug
GO:0016071	16515	809	4	1	3298	1	1	false	0.24530018192865943	0.6630707575056719	0.0	mRNA metabolic process
GO:0000003	16515	1253	4	1	13878	3	1	false	0.2471573889782242	0.6630707575056719	0.0	reproduction
GO:0022414	16515	1253	4	1	13878	3	2	false	0.2471573889782242	0.6630707575056719	0.0	reproductive process
GO:0031329	16515	772	4	1	5738	2	3	false	0.2510021444819841	0.6630707575056719	0.0	regulation of cellular catabolic process
GO:0006412	16515	624	4	1	6770	3	5	false	0.25184407898856476	0.6630707575056719	0.0	translation
GO:0003723	16515	623	4	1	2455	1	1	false	0.2537678207737757	0.6630707575056719	0.0	RNA binding
GO:1901698	16515	1008	4	1	3829	1	1	false	0.26325411334523957	0.6805398887541831	0.0	response to nitrogen compound
GO:0009894	16515	925	4	1	6072	2	2	false	0.2814914269846535	0.7169783358469662	0.0	regulation of catabolic process
GO:1902494	16515	1314	4	1	4639	1	1	false	0.2832507005815175	0.7169783358469662	0.0	catalytic complex
GO:0072657	16515	581	4	1	2012	1	1	false	0.2887673956261367	0.7234069807953732	0.0	protein localization to membrane
GO:0044267	16515	4687	4	3	7022	3	2	false	0.29731027780032593	0.7316780136166361	0.0	cellular protein metabolic process
GO:0006605	16515	406	4	1	1362	1	1	false	0.29809104258455543	0.7316780136166361	0.0	protein targeting
GO:0046907	16515	1873	4	1	11294	2	3	false	0.304189793287323	0.7350774928707654	0.0	intracellular transport
GO:0018193	16515	1150	4	1	3764	1	1	false	0.3055260361314704	0.7350774928707654	0.0	peptidyl-amino acid modification
GO:0008152	16515	9406	4	3	13878	3	1	false	0.311307534642788	0.7374529040550347	0.0	metabolic process
GO:0044237	16515	8863	4	3	13059	3	2	false	0.31258291817970607	0.7374529040550347	0.0	cellular metabolic process
GO:1901564	16515	6170	4	3	9003	3	2	false	0.3218305584758921	0.7519694779773248	0.0	organonitrogen compound metabolic process
GO:0006518	16515	763	4	1	6170	3	2	false	0.327048431188045	0.756883512178047	0.0	peptide metabolic process
GO:0006414	16515	624	4	1	3359	2	2	false	0.3370738582707923	0.7727259203754956	0.0	translational elongation
GO:0006612	16515	185	4	1	506	1	2	false	0.3656126482214011	0.8295411614864199	1.4086838666207554E-143	protein targeting to membrane
GO:0044260	16515	6589	4	3	9167	3	2	false	0.37129680139556126	0.8295411614864199	0.0	cellular macromolecule metabolic process
GO:0008233	16515	1074	4	1	5075	2	3	false	0.3784987116776345	0.8295411614864199	0.0	peptidase activity
GO:0045184	16515	1978	4	1	5129	1	2	false	0.3856502242142764	0.8295411614864199	0.0	establishment of protein localization
GO:0044257	16515	735	4	1	4887	3	3	false	0.3868061291802637	0.8295411614864199	0.0	cellular protein catabolic process
GO:0022008	16515	1450	4	1	3721	1	2	false	0.3896801934959465	0.8295411614864199	0.0	neurogenesis
GO:0009890	16515	1224	4	1	5516	2	3	false	0.3945915845570433	0.8295411614864199	0.0	negative regulation of biosynthetic process
GO:0006396	16515	873	4	1	3891	2	2	false	0.39843340276959494	0.8295411614864199	0.0	RNA processing
GO:0030163	16515	878	4	1	5628	3	3	false	0.39885981901174755	0.8295411614864199	0.0	protein catabolic process
GO:0009059	16515	3643	4	2	8388	3	2	false	0.4020217371179736	0.8295411614864199	0.0	macromolecule biosynthetic process
GO:0051603	16515	680	4	1	1685	1	2	false	0.40356083086041356	0.8295411614864199	0.0	proteolysis involved in cellular protein catabolic process
GO:0003729	16515	253	4	1	623	1	1	false	0.4060995184590626	0.8295411614864199	5.568862532860065E-182	mRNA binding
GO:0031327	16515	1201	4	1	5235	2	4	false	0.40623620665384347	0.8295411614864199	0.0	negative regulation of cellular biosynthetic process
GO:0019219	16515	2640	4	1	6350	1	4	false	0.4157480314960086	0.8310407970085028	0.0	regulation of nucleobase-containing compound metabolic process
GO:0051248	16515	992	4	1	6003	3	4	false	0.41839892699280495	0.8310407970085028	0.0	negative regulation of protein metabolic process
GO:0034645	16515	3359	4	2	7536	3	3	false	0.4188998110743675	0.8310407970085028	0.0	cellular macromolecule biosynthetic process
GO:0016740	16515	2841	4	2	6357	3	1	false	0.4206502799672668	0.8310407970085028	0.0	transferase activity
GO:0032269	16515	939	4	1	5476	3	4	false	0.43132156378420133	0.8452511290287171	0.0	negative regulation of cellular protein metabolic process
GO:0006397	16515	491	4	1	1129	1	2	false	0.4348981399469916	0.8454419840569517	0.0	mRNA processing
GO:1901565	16515	1167	4	1	6503	3	2	false	0.4475889327849545	0.8539974968718834	0.0	organonitrogen compound catabolic process
GO:0051252	16515	2375	4	1	5290	1	3	false	0.44896030245695573	0.8539974968718834	0.0	regulation of RNA metabolic process
GO:0010558	16515	1157	4	1	4394	2	4	false	0.4573373185127088	0.8539974968718834	0.0	negative regulation of macromolecule biosynthetic process
GO:0070887	16515	2939	4	1	6418	1	2	false	0.4579308195697249	0.8539974968718834	0.0	cellular response to chemical stimulus
GO:0071705	16515	2183	4	1	4702	1	1	false	0.4642705231834458	0.8539974968718834	0.0	nitrogen compound transport
GO:0051641	16515	2730	4	1	5875	1	1	false	0.46468085106490864	0.8539974968718834	0.0	cellular localization
GO:0010467	16515	3646	4	2	7606	3	1	false	0.4690511265565104	0.8539974968718834	0.0	gene expression
GO:0140096	16515	3053	4	2	6357	3	1	false	0.4703977110006338	0.8539974968718834	0.0	catalytic activity, acting on a protein
GO:0006886	16515	1362	4	1	2870	1	3	false	0.47456445993091895	0.8539974968718834	0.0	intracellular protein transport
GO:0007399	16515	1971	4	1	4127	1	1	false	0.4775866246659873	0.8539974968718834	0.0	nervous system development
GO:0033036	16515	2808	4	1	5875	1	1	false	0.47795744680895536	0.8539974968718834	0.0	macromolecule localization
GO:0008380	16515	423	4	1	873	1	1	false	0.48453608247440444	0.8594326134400021	8.925974126670274E-262	RNA splicing
GO:0016422	16515	3	4	1	6	1	1	false	0.4999999999999997	0.8709990995855956	0.04999999999999996	mRNA (2'-O-methyladenosine-N6-)-methyltransferase activity
GO:0009058	16515	4757	4	2	9406	3	1	false	0.5086120617626414	0.8709990995855956	0.0	biosynthetic process
GO:2000113	16515	1054	4	1	3468	2	4	false	0.5155358364856988	0.8709990995855956	0.0	negative regulation of cellular macromolecule biosynthetic process
GO:0010498	16515	456	4	1	878	1	2	false	0.519362186788245	0.8709990995855956	3.558302174652053E-263	proteasomal protein catabolic process
GO:0007283	16515	448	4	1	858	1	2	false	0.5221445221447325	0.8709990995855956	4.429377058526753E-257	spermatogenesis
GO:0044249	16515	4600	4	2	8896	3	2	false	0.525622398352176	0.8709990995855956	0.0	cellular biosynthetic process
GO:0042221	16515	3829	4	1	7281	1	1	false	0.5258893009187912	0.8709990995855956	0.0	response to chemical
GO:1901576	16515	4681	4	2	9027	3	2	false	0.5278234695847337	0.8709990995855956	0.0	organic substance biosynthetic process
GO:0043412	16515	3949	4	2	7606	3	1	false	0.5287826937167374	0.8709990995855956	0.0	macromolecule modification
GO:0031324	16515	2129	4	1	9593	3	4	false	0.529008779752223	0.8709990995855956	0.0	negative regulation of cellular metabolic process
GO:0071702	16515	2495	4	1	4702	1	1	false	0.5306252658462377	0.8709990995855956	0.0	organic substance transport
GO:0010629	16515	1372	4	1	4323	2	3	false	0.5340694067417849	0.8709990995855956	0.0	negative regulation of gene expression
GO:0019953	16515	687	4	1	1253	1	2	false	0.5482841181164466	0.8760910815939252	0.0	sexual reproduction
GO:0051172	16515	1965	4	1	8407	3	3	false	0.5501251279579799	0.8760910815939252	0.0	negative regulation of nitrogen compound metabolic process
GO:0003674	16515	11969	4	3	14589	3	1	false	0.5521759367843886	0.8760910815939252	0.0	molecular_function
GO:1990234	16515	726	4	1	1314	1	1	false	0.5525114155252855	0.8760910815939252	0.0	transferase complex
GO:0048609	16515	698	4	1	1253	1	2	false	0.5570630486829465	0.8760910815939252	0.0	multicellular organismal reproductive process
GO:0018231	16515	19	4	1	34	1	1	false	0.558823529411763	0.8760910815939252	5.388025324925869E-10	peptidyl-S-diacylglycerol-L-cysteine biosynthetic process from peptidyl-cysteine
GO:0009892	16515	2467	4	1	10162	3	3	false	0.5658426190532855	0.8814086950637716	0.0	negative regulation of metabolic process
GO:1901363	16515	3236	4	1	9221	2	1	false	0.5787433240352801	0.8957619601310386	0.0	heterocyclic compound binding
GO:0097159	16515	3307	4	1	9221	2	1	false	0.5886795937170134	0.9008486711419665	0.0	organic cyclic compound binding
GO:0043043	16515	640	4	1	1774	2	3	false	0.5915107674871948	0.9008486711419665	0.0	peptide biosynthetic process
GO:0070727	16515	2015	4	1	3370	1	2	false	0.5979228486657159	0.9008486711419665	0.0	cellular macromolecule localization
GO:0016747	16515	178	4	1	296	1	1	false	0.6013513513512682	0.9008486711419665	7.57658746519481E-86	transferase activity, transferring acyl groups other than amino-acyl groups
GO:0043170	16515	7606	4	3	8995	3	1	false	0.6045594349971944	0.9008486711419665	0.0	macromolecule metabolic process
GO:0031325	16515	2641	4	1	9799	3	4	false	0.6102548295311656	0.9008486711419665	0.0	positive regulation of cellular metabolic process
GO:0048869	16515	3513	4	1	13027	3	2	false	0.6104894129143742	0.9008486711419665	0.0	cellular developmental process
GO:0009893	16515	2828	4	1	10458	3	3	false	0.611687369293928	0.9008486711419665	0.0	positive regulation of metabolic process
GO:0032991	16515	4639	4	1	11845	2	1	false	0.6299207126241301	0.922112850407612	0.0	protein-containing complex
GO:0044703	16515	843	4	1	1312	1	2	false	0.6425304878047864	0.92344201211561	0.0	multi-organism reproductive process
GO:0004175	16515	674	4	1	1042	1	1	false	0.646833013435693	0.92344201211561	5.225545316484879E-293	endopeptidase activity
GO:0010605	16515	2252	4	1	7683	3	3	false	0.6468358814084516	0.92344201211561	0.0	negative regulation of macromolecule metabolic process
GO:0048513	16515	3125	4	1	4812	1	2	false	0.6494181213633105	0.92344201211561	0.0	animal organ development
GO:0051173	16515	2492	4	1	8444	3	3	false	0.6498295640813552	0.92344201211561	0.0	positive regulation of nitrogen compound metabolic process
GO:0008757	16515	117	4	1	175	1	1	false	0.6685714285714676	0.9417398894382859	8.298799414110994E-48	S-adenosylmethionine-dependent methyltransferase activity
GO:0006508	16515	1639	4	1	5250	3	1	false	0.6746941525898493	0.9417398894382859	0.0	proteolysis
GO:0009889	16515	2875	4	1	6647	2	2	false	0.6780101359163686	0.9417398894382859	0.0	regulation of biosynthetic process
GO:0000398	16515	333	4	1	491	1	2	false	0.6782077393074075	0.9417398894382859	2.8516796959002448E-133	mRNA splicing, via spliceosome
GO:0031326	16515	2783	4	1	6367	2	3	false	0.6831794635377593	0.9432534638617927	0.0	regulation of cellular biosynthetic process
GO:0048523	16515	4164	4	1	12864	3	3	false	0.6906991022846116	0.9434956980119698	0.0	negative regulation of cellular process
GO:0007275	16515	4343	4	1	6284	1	2	false	0.6911203055396322	0.9434956980119698	0.0	multicellular organism development
GO:0006807	16515	8339	4	3	9406	3	1	false	0.6968018120303053	0.9447513812154712	0.0	nitrogen compound metabolic process
GO:0010604	16515	2560	4	1	7739	3	3	false	0.7003598862947736	0.9447513812154712	0.0	positive regulation of macromolecule metabolic process
GO:0018230	16515	19	4	1	27	1	2	false	0.7037037037037048	0.9447513812154712	4.504352330439263E-7	peptidyl-L-cysteine S-palmitoylation
GO:0048519	16515	4686	4	1	13878	3	2	false	0.7094629446470648	0.9472499755452568	0.0	negative regulation of biological process
GO:0010468	16515	2644	4	1	5456	2	2	false	0.7344128580688892	0.9601446904680262	0.0	regulation of gene expression
GO:0010556	16515	2677	4	1	5514	2	3	false	0.7353262881621496	0.9601446904680262	0.0	regulation of macromolecule biosynthetic process
GO:0048522	16515	4621	4	1	12886	3	3	false	0.7361739634427935	0.9601446904680262	0.0	positive regulation of cellular process
GO:0003676	16515	2455	4	1	3307	1	2	false	0.7423646809805463	0.9601446904680262	0.0	nucleic acid binding
GO:0007276	16515	580	4	1	773	1	2	false	0.7503234152650463	0.9601446904680262	6.572703527412539E-188	gamete generation
GO:0051246	16515	2575	4	1	6895	3	4	false	0.7541128910109309	0.9601446904680262	0.0	regulation of protein metabolic process
GO:0032268	16515	2427	4	1	6488	3	3	false	0.754841818682331	0.9601446904680262	0.0	regulation of cellular protein metabolic process
GO:0032502	16515	5265	4	1	13878	3	1	false	0.7609849240888042	0.9601446904680262	0.0	developmental process
GO:0048518	16515	5275	4	1	13878	3	2	false	0.76181656941211	0.9601446904680262	0.0	positive regulation of biological process
GO:0065007	16515	9584	4	2	13878	3	1	false	0.7720556775335542	0.9601446904680262	0.0	biological regulation
GO:0010033	16515	2958	4	1	3829	1	1	false	0.7725254635656792	0.9601446904680262	0.0	response to organic substance
GO:0015833	16515	1929	4	1	2495	1	2	false	0.7731462925850212	0.9601446904680262	0.0	peptide transport
GO:0043130	16515	74	4	1	94	1	1	false	0.7872340425532115	0.9601446904680262	7.401151014516041E-21	ubiquitin binding
GO:0005622	16515	10525	4	2	11845	2	1	false	0.7895315334192725	0.9601446904680262	0.0	intracellular
GO:0009987	16515	12841	4	3	13878	3	1	false	0.7921516040267216	0.9601446904680262	0.0	cellular process
GO:0044238	16515	8708	4	3	9406	3	1	false	0.7934676642863485	0.9601446904680262	0.0	primary metabolic process
GO:0034613	16515	2012	4	1	2533	1	2	false	0.7943150414545266	0.9601446904680262	0.0	cellular protein localization
GO:0000375	16515	336	4	1	423	1	1	false	0.794326241134673	0.9601446904680262	9.236000318294528E-93	RNA splicing, via transesterification reactions
GO:0048232	16515	465	4	1	580	1	1	false	0.8017241379312364	0.9601446904680262	8.698010733899691E-125	male gamete generation
GO:0031323	16515	4758	4	1	11275	3	3	false	0.8069325197174639	0.9601446904680262	0.0	regulation of cellular metabolic process
GO:0051179	16515	5875	4	1	13878	3	1	false	0.808261700330652	0.9601446904680262	0.0	localization
GO:0019222	16515	5105	4	1	11880	3	2	false	0.8145632003143042	0.9601446904680262	0.0	regulation of metabolic process
GO:0051234	16515	4792	4	1	5875	1	1	false	0.8156595744665065	0.9601446904680262	0.0	establishment of localization
GO:0032501	16515	6028	4	1	13878	3	1	false	0.8190509873980014	0.9601446904680262	0.0	multicellular organismal process
GO:0051716	16515	5952	4	1	13037	3	2	false	0.8395267692835545	0.9601446904680262	0.0	cellular response to stimulus
GO:0043488	16515	162	4	1	190	1	2	false	0.8526315789474355	0.9601446904680262	3.873005552681755E-34	regulation of mRNA stability
GO:0048731	16515	4127	4	1	4812	1	2	false	0.8576475477984249	0.9601446904680262	0.0	system development
GO:0090304	16515	3833	4	1	8019	3	2	false	0.8578037271187622	0.9601446904680262	0.0	nucleic acid metabolic process
GO:0016070	16515	3298	4	1	3833	1	1	false	0.8604226454472057	0.9601446904680262	0.0	RNA metabolic process
GO:0008150	16515	13878	4	3	14589	3	1	false	0.8607945342954457	0.9601446904680262	0.0	biological_process
GO:0019706	16515	25	4	1	29	1	2	false	0.8620689655172395	0.9601446904680262	4.210349037935241E-5	protein-cysteine S-palmitoyltransferase activity
GO:2000112	16515	2359	4	1	3737	2	3	false	0.8640894429714974	0.9601446904680262	0.0	regulation of cellular macromolecule biosynthetic process
GO:0005488	16515	9221	4	2	11969	3	1	false	0.8660900684948571	0.9601446904680262	0.0	binding
GO:0044271	16515	3707	4	1	5830	2	2	false	0.8674338133636625	0.9601446904680262	0.0	cellular nitrogen compound biosynthetic process
GO:0005515	16515	5904	4	1	9221	2	1	false	0.870624795196218	0.9601446904680262	0.0	protein binding
GO:0006139	16515	4384	4	1	8848	3	5	false	0.8716214215197442	0.9601446904680262	0.0	nucleobase-containing compound metabolic process
GO:0071704	16515	8995	4	3	9406	3	1	false	0.874545178066278	0.9601446904680262	0.0	organic substance metabolic process
GO:0046483	16515	4528	4	1	8863	3	1	false	0.8830308143602525	0.9601446904680262	0.0	heterocycle metabolic process
GO:0051171	16515	4412	4	1	8635	3	2	false	0.8830719962109882	0.9601446904680262	0.0	regulation of nitrogen compound metabolic process
GO:0080090	16515	4581	4	1	8908	3	2	false	0.8854315148897298	0.9601446904680262	0.0	regulation of primary metabolic process
GO:0006725	16515	4570	4	1	8863	3	1	false	0.8863985473680458	0.9601446904680262	0.0	cellular aromatic compound metabolic process
GO:0050896	16515	7281	4	1	13878	3	1	false	0.8926121448533996	0.9601446904680262	0.0	response to stimulus
GO:0042886	16515	1950	4	1	2183	1	1	false	0.8932661475035535	0.9601446904680262	3.676E-321	amide transport
GO:0016787	16515	3358	4	1	6357	3	1	false	0.8950594871320487	0.9601446904680262	0.0	hydrolase activity
GO:1901360	16515	4777	4	1	8995	3	1	false	0.8969252869804196	0.9601446904680262	0.0	organic cyclic compound metabolic process
GO:0008104	16515	2531	4	1	2808	1	1	false	0.9013532763532341	0.9606528340080522	0.0	protein localization
GO:0005575	16515	11845	4	2	14589	3	1	false	0.9071973142816022	0.9608554485888936	0.0	cellular_component
GO:0034641	16515	5039	4	1	9147	3	2	false	0.909451659158212	0.9608554485888936	0.0	cellular nitrogen compound metabolic process
GO:0048856	16515	4812	4	1	5265	1	1	false	0.9139601139625344	0.9614385614411076	0.0	anatomical structure development
GO:0060255	16515	4602	4	1	7947	3	2	false	0.9254662294429308	0.9693460937699663	0.0	regulation of macromolecule metabolic process
GO:0015031	16515	1899	4	1	2008	1	2	false	0.945717131473267	0.9784980978350952	2.850273740397961E-183	protein transport
GO:0030154	16515	3328	4	1	3513	1	1	false	0.9473384571602879	0.9784980978350952	6.4067112836E-314	cell differentiation
GO:0050794	16515	8239	4	1	12995	3	2	false	0.9509969671442356	0.9784980978350952	0.0	regulation of cellular process
GO:0048699	16515	1380	4	1	1450	1	1	false	0.9517241379311188	0.9784980978350952	3.2946673344839256E-121	generation of neurons
GO:0050789	16515	8917	4	1	13878	3	2	false	0.9543376509749695	0.9784980978350952	0.0	regulation of biological process
GO:0070011	16515	1042	4	1	1074	1	1	false	0.9702048417134437	0.987955439657387	4.27162281241786E-62	peptidase activity, acting on L-amino acid peptides
GO:0036211	16515	3764	4	1	5415	3	2	false	0.9716927986753724	0.987955439657387	0.0	protein modification process
GO:0006810	16515	4702	4	1	4792	1	1	false	0.9812186978288634	0.9923829743289504	1.9528703698435357E-193	transport
GO:0008168	16515	175	4	1	177	1	1	false	0.9887005649717618	0.9923829743289504	6.420133538778114E-5	methyltransferase activity
GO:0000377	16515	333	4	1	336	1	1	false	0.9910714285714112	0.9923829743289504	1.5959552111131003E-7	RNA splicing, via transesterification reactions with bulged adenosine as nucleophile
GO:0006464	16515	3764	4	1	4687	3	2	false	0.9923829743289504	0.9923829743289504	0.0	cellular protein modification process
GO:0000000	16515	14589	4	3	0	0	0	true	1.0	1.0	1.0	Gene Ontology
