## Supplementary File S3 for "PIGNON: A protein-protein interaction-guided functional enrichment analysis for quantitative proteomics": table-mcl2_cluster903-Parent-Child-Union-Benjamini-Hochberg.txt

ID	Pop.total	Pop.term	Study.total	Study.term	Pop.family	Study.family	nparents	is.trivial	p	p.adjusted	p.min	name
GO:0097108	16515	4	4	1	5904	1	1	false	6.775067750660008E-4	0.22263393210239324	1.977275976822625E-14	hedgehog family protein binding
GO:0006022	16515	148	4	2	8435	3	3	false	9.068591938997688E-4	0.22263393210239324	7.9E-323	aminoglycan metabolic process
GO:0006023	16515	100	4	2	4230	3	4	false	0.0016346133951144987	0.26753172566707295	7.050440288974901E-205	aminoglycan biosynthetic process
GO:0051782	16515	15	4	1	4506	1	3	false	0.00332889480693134	0.3265340112253751	2.0881549282847963E-43	negative regulation of cell division
GO:0044292	16515	13	4	1	10934	3	2	false	0.0035629420316865275	0.3265340112253751	1.9644986058257575E-43	dendrite terminus
GO:0008158	16515	3	4	1	597	1	2	false	0.005025125628141025	0.3265340112253751	2.834090366104679E-8	hedgehog receptor activity
GO:0060037	16515	23	4	1	4210	1	2	false	0.005463182897869458	0.3265340112253751	1.2026846703166126E-61	pharyngeal system development
GO:0009100	16515	339	4	2	7476	3	3	false	0.005966259509560811	0.3265340112253751	0.0	glycoprotein metabolic process
GO:0005113	16515	8	4	1	1183	1	1	false	0.006762468300928152	0.3265340112253751	1.0763252215221817E-20	patched binding
GO:0001709	16515	27	4	1	3513	1	2	false	0.0076857386848943245	0.3265340112253751	2.2242040608377715E-68	cell fate determination
GO:0072111	16515	15	4	1	1725	1	2	false	0.008695652173915677	0.3265340112253751	3.9009718712554395E-37	cell proliferation involved in kidney development
GO:0021517	16515	42	4	1	4812	1	2	false	0.008728179551123837	0.3265340112253751	3.697718903358218E-104	ventral spinal cord development
GO:0009957	16515	3	4	1	333	1	2	false	0.009009009009009803	0.3265340112253751	1.639611438322855E-7	epidermal cell fate specification
GO:0040015	16515	11	4	1	1115	1	4	false	0.00986547085202131	0.3265340112253751	1.266549996641042E-26	negative regulation of multicellular organism growth
GO:0030205	16515	12	4	1	1189	1	5	false	0.010092514718253426	0.3265340112253751	6.343661290270336E-29	dermatan sulfate metabolic process
GO:1905954	16515	66	4	1	5421	1	3	false	0.01217487548418915	0.3265340112253751	2.8785433037820904E-154	positive regulation of lipid localization
GO:0061005	16515	43	4	1	3400	1	2	false	0.012647058823518176	0.3265340112253751	1.1050460259001454E-99	cell differentiation involved in kidney development
GO:0072044	16515	13	4	1	1018	1	2	false	0.012770137524553053	0.3265340112253751	5.3330081012995614E-30	collecting duct development
GO:0021515	16515	45	4	1	3341	1	2	false	0.013469021251141453	0.3265340112253751	4.291756978723434E-103	cell differentiation in spinal cord
GO:0009101	16515	278	4	2	4021	3	4	false	0.013637446366733655	0.3265340112253751	0.0	glycoprotein biosynthetic process
GO:0036315	16515	18	4	1	1231	1	4	false	0.014622258326562125	0.3265340112253751	1.7215981902781952E-40	cellular response to sterol
GO:0005119	16515	3	4	1	200	1	1	false	0.014999999999999397	0.3265340112253751	7.613826709303677E-7	smoothened binding
GO:0036314	16515	27	4	1	1732	1	3	false	0.015588914549665128	0.3265340112253751	4.8378733198442814E-60	response to sterol
GO:0016782	16515	47	4	1	2841	1	1	false	0.016543470608955627	0.3265340112253751	1.8436461033797474E-103	transferase activity, transferring sulfur-containing groups
GO:0042301	16515	12	4	1	1438	2	1	false	0.01662596798499873	0.3265340112253751	6.415293477739963E-30	phosphate ion binding
GO:0051302	16515	151	4	1	8331	1	2	false	0.018125075021083858	0.3335718685463073	0.0	regulation of cell division
GO:0001708	16515	74	4	1	3513	1	2	false	0.0210646171363771	0.3335718685463073	2.989728756818812E-155	cell fate specification
GO:0005496	16515	83	4	1	3802	1	2	false	0.021830615465512064	0.3335718685463073	7.025211597531033E-173	steroid binding
GO:0040014	16515	62	4	1	2833	1	3	false	0.021884927638525925	0.3335718685463073	5.631406004022598E-129	regulation of multicellular organism growth
GO:0045684	16515	34	4	1	1510	1	3	false	0.022516556291405507	0.3335718685463073	3.527812413483163E-70	positive regulation of epidermis development
GO:0045879	16515	28	4	1	1231	1	3	false	0.022745735174652226	0.3335718685463073	1.2338924830045709E-57	negative regulation of smoothened signaling pathway
GO:0031100	16515	73	4	1	3160	1	2	false	0.02310126582275566	0.3335718685463073	3.4445706851489744E-150	animal organ regeneration
GO:0035264	16515	140	4	1	6038	1	2	false	0.02318648559128749	0.3335718685463073	3.2312912996277642E-288	multicellular organism growth
GO:0030332	16515	139	4	1	5904	1	1	false	0.023543360433543138	0.3335718685463073	3.196904877164022E-285	cyclin binding
GO:0072006	16515	124	4	1	4812	1	2	false	0.025768911055699624	0.3335718685463073	1.8353490589119805E-249	nephron development
GO:0060644	16515	17	4	1	659	1	2	false	0.02579666160849404	0.3335718685463073	5.2529198126946845E-34	mammary gland epithelial cell differentiation
GO:0008589	16515	76	4	1	2916	1	2	false	0.026063100137192582	0.3335718685463073	2.397453151329779E-152	regulation of smoothened signaling pathway
GO:0021510	16515	92	4	1	3231	1	2	false	0.028474156607812755	0.3335718685463073	6.365220888713694E-181	spinal cord development
GO:0072028	16515	68	4	1	2379	1	3	false	0.028583438419523474	0.3335718685463073	1.6576096610211998E-133	nephron morphogenesis
GO:0001763	16515	178	4	1	6187	1	2	false	0.028770001616328075	0.3335718685463073	0.0	morphogenesis of a branching structure
GO:0005794	16515	859	4	2	8452	3	3	false	0.028862246663505564	0.3335718685463073	0.0	Golgi apparatus
GO:0097306	16515	75	4	1	2553	1	3	false	0.029377203290237505	0.3335718685463073	2.200492027713391E-146	cellular response to alcohol
GO:0043433	16515	151	4	1	5068	1	4	false	0.029794790844436092	0.3335718685463073	3.060363610307282E-294	negative regulation of DNA-binding transcription factor activity
GO:0045682	16515	75	4	1	2509	1	2	false	0.029892387405371732	0.3335718685463073	8.264677041530435E-146	regulation of epidermis development
GO:0030166	16515	54	4	2	301	2	2	false	0.0316943521594629	0.34012191742871584	5.247396014800136E-61	proteoglycan biosynthetic process
GO:0043167	16515	2941	4	3	9221	3	1	false	0.03242270037761252	0.34012191742871584	0.0	ion binding
GO:0061008	16515	135	4	1	4127	1	1	false	0.03271141264837091	0.34012191742871584	1.9121198919609284E-257	hepaticobiliary system development
GO:0031099	16515	160	4	1	4812	1	1	false	0.033250207813805215	0.34012191742871584	4.594795557535015E-304	regeneration
GO:0048736	16515	169	4	1	4812	1	2	false	0.035120532003333295	0.35192206558442135	4.1091173E-317	appendage development
GO:0030858	16515	50	4	1	1356	1	3	false	0.036873156342204984	0.36209439528045295	1.850511598427569E-92	positive regulation of epithelial cell differentiation
GO:1901135	16515	1073	4	2	8995	3	1	false	0.03926765803944918	0.3717486804531063	0.0	carbohydrate derivative metabolic process
GO:0031090	16515	3159	4	3	9284	3	2	false	0.03937053234941248	0.3717486804531063	0.0	organelle membrane
GO:1905952	16515	110	4	1	2596	1	2	false	0.04237288135596749	0.3734642922103879	4.413002076678623E-197	regulation of lipid localization
GO:0044853	16515	107	4	1	2506	1	2	false	0.04269752593780827	0.3734642922103879	2.4815403101400596E-191	plasma membrane raft
GO:0032368	16515	76	4	1	1775	1	3	false	0.042816901408425784	0.3734642922103879	1.1060396422985207E-135	regulation of lipid transport
GO:0045926	16515	212	4	1	4932	1	3	false	0.04298459042969734	0.3734642922103879	0.0	negative regulation of growth
GO:0032370	16515	46	4	1	1061	1	4	false	0.043355325164953384	0.3734642922103879	9.716353324465548E-82	positive regulation of lipid transport
GO:0071679	16515	12	4	1	251	1	1	false	0.047808764940237856	0.3735852737361427	1.0005396667587575E-20	commissural neuron axon guidance
GO:0021915	16515	148	4	1	3091	1	4	false	0.04788094467811973	0.3735852737361427	2.6684688097698462E-257	neural tube development
GO:0030496	16515	179	4	1	10934	3	1	false	0.04831756876390867	0.3735852737361427	0.0	midbody
GO:0030427	16515	182	4	1	10934	3	1	false	0.04911380763034369	0.3735852737361427	0.0	site of polarized growth
GO:0007224	16515	128	4	1	2604	1	1	false	0.04915514592928988	0.3735852737361427	5.78606326777E-221	smoothened signaling pathway
GO:0061053	16515	79	4	1	1598	1	2	false	0.04943679599498685	0.3735852737361427	5.253703582383439E-136	somite development
GO:0030856	16515	119	4	1	2398	1	3	false	0.04962468723936434	0.3735852737361427	6.8737023445882765E-205	regulation of epithelial cell differentiation
GO:0044294	16515	9	4	1	181	1	2	false	0.04972375690607926	0.3735852737361427	2.1301961005205126E-15	dendritic growth cone
GO:1901137	16515	671	4	2	4911	3	2	false	0.050851176593983985	0.3735852737361427	0.0	carbohydrate derivative biosynthetic process
GO:0006029	16515	78	4	2	339	2	1	false	0.05241660993872827	0.3735852737361427	7.545834340218222E-79	proteoglycan metabolic process
GO:0061326	16515	86	4	1	1599	1	3	false	0.05378361475918838	0.3735852737361427	7.31522822973402E-145	renal tubule development
GO:0048745	16515	19	4	1	353	1	1	false	0.05382436260622685	0.3735852737361427	7.789873469095863E-32	smooth muscle tissue development
GO:0030279	16515	69	4	1	1231	1	3	false	0.056051990251821907	0.3735852737361427	7.062519679647277E-115	negative regulation of ossification
GO:0030850	16515	48	4	1	851	1	3	false	0.05640423031729766	0.3735852737361427	1.1065388872306455E-79	prostate gland development
GO:0045668	16515	42	4	1	733	1	4	false	0.05729877216915884	0.3735852737361427	2.1545363033515286E-69	negative regulation of osteoblast differentiation
GO:0061180	16515	67	4	1	1153	1	2	false	0.05810928013878194	0.3735852737361427	1.8564377412305345E-110	mammary gland epithelium development
GO:0072203	16515	5	4	1	85	1	2	false	0.058823529411765225	0.3735852737361427	3.048639488228563E-8	cell proliferation involved in metanephros development
GO:0035107	16515	142	4	1	2370	1	2	false	0.05991561181430137	0.3735852737361427	1.2259528040759963E-232	appendage morphogenesis
GO:0001503	16515	364	4	1	6028	1	1	false	0.060384870603993106	0.3735852737361427	0.0	ossification
GO:0001649	16515	205	4	1	3385	1	2	false	0.06056129985237139	0.3735852737361427	0.0	osteoblast differentiation
GO:0007389	16515	379	4	1	6028	1	2	false	0.06287325812887976	0.3735852737361427	0.0	pattern specification process
GO:0048640	16515	81	4	1	1279	1	4	false	0.06333072713056576	0.3735852737361427	1.7009927602506357E-130	negative regulation of developmental growth
GO:0030278	16515	183	4	1	2883	1	2	false	0.06347554630587794	0.3735852737361427	3.1252322802926416E-295	regulation of ossification
GO:0032526	16515	104	4	1	1629	1	3	false	0.06384284837324677	0.3735852737361427	2.7049737487720506E-167	response to retinoic acid
GO:0060170	16515	57	4	1	2600	3	3	false	0.06436211783499458	0.3735852737361427	1.6703407757893112E-118	ciliary membrane
GO:0072001	16515	266	4	1	4127	1	2	false	0.06445359825530372	0.3735852737361427	0.0	renal system development
GO:0045667	16515	111	4	1	1701	1	3	false	0.06525573192243579	0.3735852737361427	1.7047716720234992E-177	regulation of osteoblast differentiation
GO:0009612	16515	194	4	1	2959	1	2	false	0.0655626900981127	0.3735852737361427	3.39693344311477E-310	response to mechanical stimulus
GO:0030208	16515	12	4	1	357	2	5	false	0.06618827306203824	0.3735852737361427	1.347362204995228E-22	dermatan sulfate biosynthetic process
GO:0045165	16515	233	4	1	3513	1	2	false	0.0663250782807491	0.3735852737361427	0.0	cell fate commitment
GO:0040008	16515	601	4	1	8954	1	2	false	0.0671208398476564	0.3735852737361427	0.0	regulation of growth
GO:1901681	16515	213	4	1	9221	3	1	false	0.06771708627803809	0.3735852737361427	0.0	sulfur compound binding
GO:0097305	16515	212	4	1	3035	1	2	false	0.06985172981878478	0.378955492667878	0.0	response to alcohol
GO:0045606	16515	21	4	1	299	1	4	false	0.07023411371237658	0.378955492667878	1.075206633141478E-32	positive regulation of epidermal cell differentiation
GO:0032355	16515	130	4	1	1799	1	4	false	0.07226236798219099	0.3847625135970859	5.385834652084091E-202	response to estradiol
GO:0043178	16515	82	4	1	1120	1	1	false	0.07321428571425577	0.3847625135970859	9.148162770359793E-127	alcohol binding
GO:0001655	16515	304	4	1	4127	1	1	false	0.07366125514893294	0.3847625135970859	0.0	urogenital system development
GO:0015850	16515	190	4	1	2495	1	1	false	0.07615230460919387	0.39358717434857043	5.6248850294533935E-291	organic hydroxy compound transport
GO:0001101	16515	295	4	1	3829	1	1	false	0.07704361452070302	0.39404598676734565	0.0	response to acid chemical
GO:0060993	16515	83	4	1	1055	1	2	false	0.0786729857820133	0.398231299164624	1.2735649868107214E-125	kidney morphogenesis
GO:0048608	16515	399	4	1	4990	1	3	false	0.0799599198397888	0.40061551674832957	0.0	reproductive structure development
GO:0009059	16515	3643	4	3	8388	3	2	false	0.08188415444431317	0.40065282189880347	0.0	macromolecule biosynthetic process
GO:0001822	16515	257	4	1	3125	1	2	false	0.08224000000000815	0.40065282189880347	0.0	kidney development
GO:0150034	16515	309	4	1	10934	3	2	false	0.08241534625616935	0.40065282189880347	0.0	distal axon
GO:0021532	16515	33	4	1	381	1	2	false	0.0866141732283474	0.4169368534815546	2.4428730174180486E-48	neural tube patterning
GO:0034645	16515	3359	4	3	7536	3	3	false	0.08850998651665755	0.4212784212784596	0.0	cellular macromolecule biosynthetic process
GO:0021953	16515	154	4	1	1715	1	2	false	0.08979591836732818	0.4212784212784596	3.088916389076595E-224	central nervous system neuron differentiation
GO:0060603	16515	30	4	1	333	1	3	false	0.09009009009009829	0.4212784212784596	2.163670723617789E-43	mammary gland duct morphogenesis
GO:0022612	16515	110	4	1	1143	1	2	false	0.09623797025371476	0.4349409448818918	1.4795575397025015E-156	gland morphogenesis
GO:0061458	16515	403	4	1	4127	1	1	false	0.0976496244244016	0.4349409448818918	0.0	reproductive system development
GO:0072164	16515	92	4	1	939	1	2	false	0.09797657081999016	0.4349409448818918	4.090042797844016E-130	mesonephric tubule development
GO:0060831	16515	13	4	1	132	1	2	false	0.09848484848485162	0.4349409448818918	3.104234594810058E-18	smoothened signaling pathway involved in dorsal/ventral neural tube patterning
GO:0051604	16515	246	4	1	6967	3	2	false	0.10224587742116836	0.4349409448818918	0.0	protein maturation
GO:0044272	16515	168	4	1	4689	3	2	false	0.1037018626151216	0.4349409448818918	9.4621916935E-314	sulfur compound biosynthetic process
GO:0045596	16515	593	4	1	5689	1	4	false	0.10423624538581006	0.4349409448818918	0.0	negative regulation of cell differentiation
GO:0072073	16515	126	4	1	1195	1	2	false	0.10543933054392832	0.4349409448818918	3.9316934228455044E-174	kidney epithelium development
GO:0006790	16515	325	4	1	8863	3	1	false	0.10603481295708653	0.4349409448818918	0.0	sulfur compound metabolic process
GO:0099572	16515	345	4	1	9401	3	2	false	0.10611468470093907	0.4349409448818918	0.0	postsynaptic specialization
GO:0048589	16515	579	4	1	5407	1	2	false	0.10708341039386912	0.4349409448818918	0.0	developmental growth
GO:0048638	16515	284	4	1	2635	1	3	false	0.10777988614782245	0.4349409448818918	0.0	regulation of developmental growth
GO:0097485	16515	253	4	1	2319	1	3	false	0.1090987494609022	0.4349409448818918	0.0	neuron projection guidance
GO:0051093	16515	798	4	1	7314	1	3	false	0.10910582444627066	0.4349409448818918	0.0	negative regulation of developmental process
GO:0051050	16515	859	4	1	7837	1	3	false	0.1096082684697679	0.4349409448818918	0.0	positive regulation of transport
GO:0006869	16515	277	4	1	2518	1	2	false	0.11000794281174245	0.4349409448818918	0.0	lipid transport
GO:0001537	16515	4	4	1	36	1	1	false	0.11111111111111119	0.4349409448818918	1.697648756472278E-5	N-acetylgalactosamine 4-O-sulfotransferase activity
GO:0016485	16515	188	4	1	1689	1	2	false	0.11130846654832235	0.4349409448818918	2.1545479480890457E-255	protein processing
GO:0070723	16515	24	4	1	215	1	2	false	0.11162790697674033	0.4349409448818918	2.4728404915919614E-32	response to cholesterol
GO:0010876	16515	314	4	1	2808	1	1	false	0.11182336182332525	0.4349409448818918	0.0	lipid localization
GO:0016051	16515	190	4	1	4889	3	2	false	0.11213805050057006	0.4349409448818918	0.0	carbohydrate biosynthetic process
GO:0072205	16515	9	4	1	80	1	2	false	0.11250000000000052	0.4349409448818918	4.31219800955039E-12	metanephric collecting duct development
GO:0035148	16515	132	4	1	1134	1	2	false	0.11640211640213563	0.44481905086821305	1.9355065208675704E-176	tube formation
GO:1901566	16515	1676	4	2	7864	3	2	false	0.11686691967820668	0.44481905086821305	0.0	organonitrogen compound biosynthetic process
GO:0048568	16515	399	4	1	3346	1	2	false	0.11924686192464538	0.4503862246538529	0.0	embryonic organ development
GO:0004806	16515	36	4	1	299	1	2	false	0.1204013377926455	0.4512752431770148	2.5117238522278007E-47	triglyceride lipase activity
GO:0043616	16515	42	4	1	346	1	1	false	0.12138728323698712	0.4515239096163688	4.297331764015525E-55	keratinocyte proliferation
GO:0031253	16515	301	4	1	2390	1	2	false	0.12594142259424315	0.46071721680349237	0.0	cell projection membrane
GO:0072088	16515	66	4	1	522	1	3	false	0.12643678160918959	0.46071721680349237	1.7136924668240095E-85	nephron epithelium morphogenesis
GO:0051726	16515	1069	4	1	8439	1	2	false	0.1266737765141985	0.46071721680349237	0.0	regulation of cell cycle
GO:0009058	16515	4757	4	3	9406	3	1	false	0.12931506543050786	0.4623119419304857	0.0	biosynthetic process
GO:0048732	16515	406	4	1	3125	1	1	false	0.12992000000001813	0.4623119419304857	0.0	gland development
GO:0051241	16515	1010	4	1	7773	1	3	false	0.12993696127577806	0.4623119419304857	0.0	negative regulation of multicellular organismal process
GO:0052689	16515	135	4	1	1001	1	1	false	0.13486513486514437	0.4658478178933115	3.048696003466405E-171	carboxylic ester hydrolase activity
GO:0071944	16515	5612	4	3	10934	3	1	false	0.1351769837443055	0.4658478178933115	0.0	cell periphery
GO:0032989	16515	1057	4	1	7814	1	3	false	0.13527002815414413	0.4658478178933115	0.0	cellular component morphogenesis
GO:0050680	16515	112	4	1	825	1	3	false	0.13575757575754355	0.4658478178933115	1.2108560937907943E-141	negative regulation of epithelial cell proliferation
GO:0008285	16515	631	4	1	4571	1	3	false	0.1380441916424808	0.4658478178933115	0.0	negative regulation of cell population proliferation
GO:0044249	16515	4600	4	3	8896	3	2	false	0.138214102002934	0.4658478178933115	0.0	cellular biosynthetic process
GO:0030139	16515	279	4	1	2016	1	1	false	0.138392857142735	0.4658478178933115	0.0	endocytic vesicle
GO:1901576	16515	4681	4	3	9027	3	2	false	0.1393963997396267	0.4658478178933115	0.0	organic substance biosynthetic process
GO:0030990	16515	647	4	1	4639	1	1	false	0.1394697133000342	0.4658478178933115	0.0	intraciliary transport particle
GO:0005737	16515	6076	4	3	11683	3	2	false	0.14063299716086664	0.46655947031071293	0.0	cytoplasm
GO:0051301	16515	649	4	1	12841	3	1	false	0.14410020507797272	0.47120698722076354	0.0	cell division
GO:0006935	16515	556	4	1	3829	1	2	false	0.14520762601190845	0.47120698722076354	0.0	chemotaxis
GO:0060322	16515	701	4	1	4812	1	1	false	0.14567747298423697	0.47120698722076354	0.0	head development
GO:0098589	16515	324	4	1	6329	3	2	false	0.14587263148178423	0.47120698722076354	0.0	membrane region
GO:0015015	16515	4	4	1	27	1	2	false	0.1481481481481481	0.47324913447440703	5.6980056980056985E-5	heparan sulfate proteoglycan biosynthetic process, enzymatic modification
GO:1990778	16515	300	4	1	2012	1	1	false	0.1491053677931604	0.47324913447440703	0.0	protein localization to cell periphery
GO:0045597	16515	884	4	1	5910	1	4	false	0.14957698815616752	0.47324913447440703	0.0	positive regulation of cell differentiation
GO:0051090	16515	647	4	1	4303	1	3	false	0.1503602138044959	0.47324913447440703	0.0	regulation of DNA-binding transcription factor activity
GO:0016053	16515	274	4	1	5091	3	4	false	0.15295577515709918	0.4767454394029565	0.0	organic acid biosynthetic process
GO:0009628	16515	1117	4	1	7281	1	1	false	0.15341299272029965	0.4767454394029565	0.0	response to abiotic stimulus
GO:0003006	16515	848	4	1	5486	1	2	false	0.15457528253737063	0.47733624984810674	0.0	developmental process involved in reproduction
GO:0007507	16515	522	4	1	3325	1	2	false	0.1569924812032556	0.48177067669249063	0.0	heart development
GO:0098794	16515	620	4	1	10934	3	2	false	0.1606617627180274	0.4875535011128492	0.0	postsynapse
GO:0051094	16515	1228	4	1	7511	1	3	false	0.16349354280371506	0.4875535011128492	0.0	positive regulation of developmental process
GO:0042127	16515	1354	4	1	8277	1	2	false	0.16358584027908812	0.4875535011128492	0.0	regulation of cell population proliferation
GO:0045604	16515	55	4	1	336	1	3	false	0.16369047619048976	0.4875535011128492	1.5401410973076643E-64	regulation of epidermal cell differentiation
GO:0044295	16515	29	4	1	177	1	1	false	0.16384180790961325	0.4875535011128492	6.4525119460773695E-34	axonal growth cone
GO:0016331	16515	130	4	1	780	1	2	false	0.16666666666669516	0.4929718875502851	6.1558237890519775E-152	morphogenesis of embryonic epithelium
GO:0001664	16515	200	4	1	1183	1	1	false	0.16906170752321045	0.49706166702931937	1.1343074011930345E-232	G protein-coupled receptor binding
GO:0042330	16515	556	4	1	3248	1	2	false	0.17118226600997122	0.49797160243408534	0.0	taxis
GO:0048585	16515	1457	4	1	8481	1	3	false	0.17179577879898397	0.49797160243408534	0.0	negative regulation of response to stimulus
GO:0071397	16515	15	4	1	87	1	3	false	0.17241379310345112	0.49797160243408534	3.7990489568878135E-17	cellular response to cholesterol
GO:0005975	16515	557	4	1	8996	3	2	false	0.17450383622557344	0.5001115208470587	0.0	carbohydrate metabolic process
GO:0048754	16515	137	4	1	782	1	3	false	0.1751918158568108	0.5001115208470587	6.838383379165373E-157	branching morphogenesis of an epithelial tube
GO:0040007	16515	873	4	1	13878	3	1	false	0.177105580222954	0.5001629859013768	0.0	growth
GO:0048471	16515	689	4	1	10934	3	2	false	0.17739628868628074	0.5001629859013768	0.0	perinuclear region of cytoplasm
GO:0030855	16515	625	4	1	3506	1	2	false	0.17826583000558235	0.5001629859013768	0.0	epithelial cell differentiation
GO:0023057	16515	1267	4	1	7020	1	3	false	0.18048433048402152	0.5019448698055903	0.0	negative regulation of signaling
GO:0021522	16515	29	4	1	160	1	3	false	0.1812500000000005	0.5019448698055903	1.5887187874108503E-32	spinal cord motor neuron differentiation
GO:0045595	16515	1604	4	1	8813	1	3	false	0.18200385793774987	0.5019448698055903	0.0	regulation of cell differentiation
GO:0097421	16515	30	4	1	163	1	2	false	0.18404907975460083	0.5019448698055903	1.968182487589847E-33	liver regeneration
GO:0017144	16515	582	4	1	8863	3	1	false	0.18436515250928384	0.5019448698055903	0.0	drug metabolic process
GO:0008201	16515	145	4	1	1477	2	3	false	0.18676618722855604	0.5019448698055903	3.3157691700586924E-205	heparin binding
GO:0048646	16515	989	4	1	5265	1	2	false	0.18784425451145495	0.5019448698055903	0.0	anatomical structure formation involved in morphogenesis
GO:0030666	16515	151	4	1	2247	3	4	false	0.1884359266281839	0.5019448698055903	1.2112896445731883E-239	endocytic vesicle membrane
GO:0010648	16515	1264	4	1	6700	1	3	false	0.18865671641824697	0.5019448698055903	0.0	negative regulation of cell communication
GO:0005929	16515	647	4	1	9587	3	3	false	0.18912383078214706	0.5019448698055903	0.0	cilium
GO:0016020	16515	6329	4	3	10934	3	1	false	0.19390158536551774	0.5065941393223934	0.0	membrane
GO:0035295	16515	939	4	1	4812	1	2	false	0.1951371571073339	0.5065941393223934	0.0	tube development
GO:0060443	16515	39	4	1	199	1	2	false	0.19597989949748934	0.5065941393223934	2.4388364271003833E-42	mammary gland morphogenesis
GO:0060537	16515	353	4	1	1798	1	1	false	0.1963292547276727	0.5065941393223934	0.0	muscle tissue development
GO:0071407	16515	516	4	1	2614	1	2	false	0.19739862280010917	0.5065941393223934	0.0	cellular response to organic cyclic compound
GO:0060089	16515	856	4	1	11969	3	1	false	0.19959101320738645	0.5065941393223934	0.0	molecular transducer activity
GO:0005102	16515	1183	4	1	5904	1	1	false	0.20037262872581973	0.5065941393223934	0.0	signaling receptor binding
GO:0008289	16515	670	4	1	9221	3	1	false	0.20254611127746902	0.5065941393223934	0.0	lipid binding
GO:0019538	16515	5250	4	3	8935	3	3	false	0.20281116678186983	0.5065941393223934	0.0	protein metabolic process
GO:0036477	16515	797	4	1	10934	3	1	false	0.20314048873544283	0.5065941393223934	0.0	somatodendritic compartment
GO:0007420	16515	659	4	1	3235	1	3	false	0.20370942813013165	0.5065941393223934	0.0	brain development
GO:0003007	16515	239	4	1	1171	1	2	false	0.20409906063199137	0.5065941393223934	1.5541117971466617E-256	heart morphogenesis
GO:0008544	16515	370	4	1	1798	1	1	false	0.20578420467202446	0.5065941393223934	0.0	epidermis development
GO:0009719	16515	1513	4	1	7281	1	1	false	0.20780112621806898	0.5065941393223934	0.0	response to endogenous stimulus
GO:0048598	16515	533	4	1	2563	1	2	false	0.20795942255177813	0.5065941393223934	0.0	embryonic morphogenesis
GO:0071396	16515	543	4	1	2592	1	2	false	0.2094907407410896	0.5065941393223934	0.0	cellular response to lipid
GO:0032373	16515	22	4	1	105	1	3	false	0.20952380952380534	0.5065941393223934	4.100966439594344E-23	positive regulation of sterol transport
GO:0098588	16515	1881	4	3	3159	3	1	false	0.2109779613288214	0.5065941393223934	0.0	bounding membrane of organelle
GO:0033500	16515	221	4	1	1045	1	1	false	0.21148325358854747	0.5065941393223934	2.3881191266294634E-233	carbohydrate homeostasis
GO:0050678	16515	294	4	1	1390	1	2	false	0.21151079136678338	0.5065941393223934	1.3112988928977E-310	regulation of epithelial cell proliferation
GO:0009790	16515	929	4	1	4343	1	1	false	0.21390743725528844	0.5091224032320952	0.0	embryo development
GO:0050673	16515	346	4	1	1612	1	1	false	0.21464019851129068	0.5091224032320952	0.0	epithelial cell proliferation
GO:0007417	16515	893	4	1	4127	1	2	false	0.21637993699987298	0.5107814858987386	0.0	central nervous system development
GO:0061333	16515	68	4	1	311	1	2	false	0.2186495176849062	0.5136694410683682	2.122177365655949E-70	renal tubule morphogenesis
GO:0045934	16515	1121	4	1	5079	1	4	false	0.22071273872797034	0.5160474034068259	0.0	negative regulation of nucleobase-containing compound metabolic process
GO:0035113	16515	122	4	1	547	1	2	false	0.22303473491772008	0.518075118049817	2.0413308639777484E-125	embryonic appendage morphogenesis
GO:0030030	16515	1456	4	1	6509	1	1	false	0.22369027500317964	0.518075118049817	0.0	cell projection organization
GO:0048729	16515	682	4	1	3010	1	2	false	0.22657807309004077	0.5222996896113147	0.0	tissue morphogenesis
GO:0050793	16515	2287	4	1	9945	1	2	false	0.22996480643445902	0.5270125223614073	0.0	regulation of developmental process
GO:0015918	16515	81	4	1	351	1	2	false	0.23076923076925165	0.5270125223614073	8.903145592738399E-82	sterol transport
GO:0032879	16515	2429	4	1	10462	1	2	false	0.23217358057736096	0.5271099888909516	0.0	regulation of localization
GO:0042493	16515	892	4	1	3829	1	1	false	0.23295899712695825	0.5271099888909516	0.0	response to drug
GO:0012505	16515	3456	4	2	10934	3	3	false	0.2365387213172759	0.5299313449271096	0.0	endomembrane system
GO:0044092	16515	1033	4	1	11969	3	2	false	0.23723348423025514	0.5299313449271096	0.0	negative regulation of molecular function
GO:0072359	16515	983	4	1	4127	1	1	false	0.23818754543218112	0.5299313449271096	0.0	circulatory system development
GO:0009968	16515	1148	4	1	4789	1	5	false	0.23971601587033317	0.5299313449271096	0.0	negative regulation of signal transduction
GO:0097367	16515	811	4	1	9221	3	1	false	0.24135204192231074	0.5299313449271096	0.0	carbohydrate derivative binding
GO:0048285	16515	1165	4	1	4814	1	1	false	0.2420024927300415	0.5299313449271096	0.0	organelle fission
GO:0009887	16515	957	4	1	3945	1	2	false	0.24258555133069343	0.5299313449271096	0.0	animal organ morphogenesis
GO:0035137	16515	35	4	1	142	1	1	false	0.24647887323943754	0.5299313449271096	4.7020788639410875E-34	hindlimb morphogenesis
GO:0032880	16515	928	4	1	3765	1	2	false	0.2464807436922732	0.5299313449271096	0.0	regulation of protein localization
GO:0005539	16515	200	4	1	811	1	1	false	0.24660912453771136	0.5299313449271096	5.617932269535467E-196	glycosaminoglycan binding
GO:0000003	16515	1253	4	1	13878	3	1	false	0.2471573889782242	0.5299313449271096	0.0	reproduction
GO:0022414	16515	1253	4	1	13878	3	2	false	0.2471573889782242	0.5299313449271096	0.0	reproductive process
GO:0009953	16515	75	4	1	296	1	1	false	0.25337837837835586	0.5405233261563466	3.248146826939731E-72	dorsal/ventral pattern formation
GO:0051253	16515	1028	4	1	4032	1	4	false	0.25496031746060777	0.5405233261563466	0.0	negative regulation of RNA metabolic process
GO:0000139	16515	665	4	2	2012	3	2	false	0.25540002376430226	0.5405233261563466	0.0	Golgi membrane
GO:0016298	16515	257	4	1	1001	1	1	false	0.2567432567432758	0.5410340732229546	8.0973781445738E-247	lipase activity
GO:0051239	16515	2782	4	1	10089	1	2	false	0.27574586182970434	0.578594949394807	0.0	regulation of multicellular organismal process
GO:0021904	16515	23	4	1	82	1	2	false	0.280487804878042	0.5860404774260367	7.54208519206392E-21	dorsal/ventral neural tube patterning
GO:0033993	16515	838	4	1	2958	1	1	false	0.28329952670773073	0.58933614013653	0.0	response to lipid
GO:0098984	16515	348	4	1	1222	1	1	false	0.2847790507365916	0.58933614013653	3.52185E-316	neuron to neuron synapse
GO:0014070	16515	845	4	1	2958	1	1	false	0.2856659905346113	0.58933614013653	0.0	response to organic cyclic compound
GO:0044283	16515	568	4	1	5316	3	2	false	0.28756067307214245	0.5907627216670374	0.0	small molecule biosynthetic process
GO:0072657	16515	581	4	1	2012	1	1	false	0.2887673956261367	0.5907699635518047	0.0	protein localization to membrane
GO:0072330	16515	185	4	1	637	1	2	false	0.29042386185237773	0.591693428089284	5.900897531296225E-166	monocarboxylic acid biosynthetic process
GO:0006082	16515	1019	4	1	9265	3	3	false	0.2950207417402661	0.5974049178934013	0.0	organic acid metabolic process
GO:0046394	16515	274	4	1	923	1	2	false	0.29685807150603233	0.5974049178934013	5.635438849437825E-243	carboxylic acid biosynthetic process
GO:0032371	16515	36	4	1	121	1	2	false	0.2975206611570276	0.5974049178934013	1.2946692392797265E-31	regulation of sterol transport
GO:0016788	16515	1001	4	1	3358	1	1	false	0.29809410363316363	0.5974049178934013	0.0	hydrolase activity, acting on ester bonds
GO:0022402	16515	1438	4	1	12841	3	2	false	0.29975818989590775	0.5982978505645964	0.0	cell cycle process
GO:0051049	16515	1594	4	1	5283	1	2	false	0.3017225061525284	0.5997803664813418	0.0	regulation of transport
GO:0001656	16515	78	4	1	257	1	1	false	0.3035019455253025	0.6008849002134014	5.732992839084975E-68	metanephros development
GO:0009725	16515	915	4	1	2964	1	2	false	0.3087044534412168	0.6041106145168059	0.0	response to hormone
GO:0008283	16515	1612	4	1	13878	3	1	false	0.309575980064994	0.6041106145168059	0.0	cell population proliferation
GO:0032376	16515	22	4	1	71	1	3	false	0.3098591549295811	0.6041106145168059	8.039111943073951E-19	positive regulation of cholesterol transport
GO:0008152	16515	9406	4	3	13878	3	1	false	0.311307534642788	0.6041106145168059	0.0	metabolic process
GO:0044237	16515	8863	4	3	13059	3	2	false	0.31258291817970607	0.6041106145168059	0.0	cellular metabolic process
GO:0035239	16515	770	4	1	2445	1	2	false	0.3149284253573552	0.6041106145168059	0.0	tube morphogenesis
GO:0060562	16515	298	4	1	946	1	2	false	0.3150105708245605	0.6041106145168059	3.7862954905498384E-255	epithelial tube morphogenesis
GO:0040011	16515	1650	4	1	13878	3	1	false	0.31597343074473105	0.6041106145168059	0.0	locomotion
GO:0010629	16515	1372	4	1	4323	1	3	false	0.3173721952349749	0.6041106145168059	0.0	negative regulation of gene expression
GO:0007049	16515	1553	4	1	12841	3	1	false	0.32073302055780645	0.6041106145168059	0.0	cell cycle
GO:1901701	16515	1030	4	1	3209	1	2	false	0.32097226550385777	0.6041106145168059	0.0	cellular response to oxygen-containing compound
GO:1901564	16515	6170	4	3	9003	3	2	false	0.3218305584758921	0.6041106145168059	0.0	organonitrogen compound metabolic process
GO:0036094	16515	1120	4	1	9221	3	1	false	0.32194910748640265	0.6041106145168059	0.0	small molecule binding
GO:0030879	16515	131	4	1	406	1	1	false	0.3226600985221677	0.6041106145168059	3.0967671091572335E-110	mammary gland development
GO:0061138	16515	166	4	1	513	1	2	false	0.3235867446393482	0.6041106145168059	1.4674518701577213E-139	morphogenesis of a branching epithelium
GO:0001889	16515	133	4	1	408	1	2	false	0.3259803921568666	0.6062741384432632	3.2740065621445798E-111	liver development
GO:0045892	16515	874	4	1	2657	1	5	false	0.32894241625948895	0.6094744391826757	0.0	negative regulation of transcription, DNA-templated
GO:0009605	16515	2447	4	1	7281	1	1	false	0.3360802087618808	0.6203585808349004	0.0	response to external stimulus
GO:0000904	16515	692	4	1	2048	1	2	false	0.33789062500004996	0.6213644077716275	0.0	cell morphogenesis involved in differentiation
GO:2000026	16515	1794	4	1	5196	1	3	false	0.345265588914855	0.632364016967319	0.0	regulation of multicellular organismal development
GO:0140110	16515	1582	4	1	11969	3	1	false	0.3464479033894273	0.632364016967319	0.0	transcription regulator activity
GO:0050655	16515	15	4	1	78	2	1	false	0.3496503496503426	0.635845635845623	2.289422202644919E-16	dermatan sulfate proteoglycan metabolic process
GO:0030659	16515	712	4	1	2028	1	2	false	0.3510848126235035	0.6360983136462739	0.0	cytoplasmic vesicle membrane
GO:0048858	16515	618	4	1	1730	1	3	false	0.3572254335257796	0.6448444406660213	0.0	cell projection morphogenesis
GO:1902679	16515	954	4	1	2613	1	5	false	0.3650975889776049	0.6559621986157549	0.0	negative regulation of RNA biosynthetic process
GO:0005509	16515	635	4	1	1729	1	1	false	0.36726431463263315	0.6559621986157549	0.0	calcium ion binding
GO:0023051	16515	3308	4	1	9004	1	2	false	0.3673922701004737	0.6559621986157549	0.0	regulation of signaling
GO:0009913	16515	266	4	1	719	1	2	false	0.369958275382514	0.6560789938046886	5.6794946214960095E-205	epidermal cell differentiation
GO:0044260	16515	6589	4	3	9167	3	2	false	0.37129680139556126	0.6560789938046886	0.0	cellular macromolecule metabolic process
GO:0009888	16515	1798	4	1	4812	1	1	false	0.3736492103072989	0.6560789938046886	0.0	tissue development
GO:0065008	16515	3583	4	1	9584	1	1	false	0.373852253754843	0.6560789938046886	0.0	regulation of biological quality
GO:0030182	16515	1250	4	1	3328	1	2	false	0.37560096153843164	0.6560789938046886	0.0	neuron differentiation
GO:0072175	16515	117	4	1	310	1	2	false	0.37741935483873446	0.6560789938046886	1.2555735142081729E-88	epithelial tube formation
GO:0001823	16515	97	4	1	257	1	1	false	0.37743190661479425	0.6560789938046886	2.057171317751065E-73	mesonephros development
GO:0048468	16515	1897	4	1	5006	1	3	false	0.3789452656821435	0.6560789938046886	0.0	cell development
GO:0048583	16515	3777	4	1	9953	1	2	false	0.3794835727913067	0.6560789938046886	0.0	regulation of response to stimulus
GO:0010875	16515	16	4	1	42	1	3	false	0.38095238095238326	0.6563074352548076	6.005655347801604E-12	positive regulation of cholesterol efflux
GO:0001658	16515	55	4	1	142	1	2	false	0.38732394366197875	0.6602356164201673	9.928505189955675E-41	branching involved in ureteric bud morphogenesis
GO:0010874	16515	19	4	1	49	1	2	false	0.387755102040821	0.6602356164201673	5.304565641918567E-14	regulation of cholesterol efflux
GO:1901700	16515	1487	4	1	3829	1	1	false	0.3883520501432656	0.6602356164201673	0.0	response to oxygen-containing compound
GO:0022008	16515	1450	4	1	3721	1	2	false	0.3896801934959465	0.6602356164201673	0.0	neurogenesis
GO:0010646	16515	3269	4	1	8383	1	2	false	0.3899558630587546	0.6602356164201673	0.0	regulation of cell communication
GO:0005773	16515	3678	4	2	8452	3	2	false	0.4032787174215748	0.6776950376676464	0.0	vacuole
GO:0002009	16515	503	4	1	1246	1	2	false	0.40369181380415436	0.6776950376676464	0.0	morphogenesis of an epithelium
GO:1903507	16515	954	4	1	2359	1	3	false	0.4044086477324244	0.6776950376676464	0.0	negative regulation of nucleic acid-templated transcription
GO:0006928	16515	2076	4	1	12841	3	1	false	0.41084984678198044	0.6861471930950762	0.0	movement of cell or subcellular component
GO:0019219	16515	2640	4	1	6350	1	4	false	0.4157480314960086	0.6919738422526788	0.0	regulation of nucleobase-containing compound metabolic process
GO:0030054	16515	1821	4	1	10934	3	1	false	0.4210739562695423	0.6984706504335989	0.0	cell junction
GO:0072659	16515	252	4	1	591	1	2	false	0.42639593908638407	0.7049171922269851	2.2999490613522534E-174	protein localization to plasma membrane
GO:0042995	16515	1906	4	1	10934	3	1	false	0.4371245834475337	0.7202287599756344	0.0	cell projection
GO:0009653	16515	2361	4	1	5265	1	2	false	0.448433048434521	0.7347983616878841	0.0	anatomical structure morphogenesis
GO:0051252	16515	2375	4	1	5290	1	3	false	0.44896030245695573	0.7347983616878841	0.0	regulation of RNA metabolic process
GO:0005488	16515	9221	4	3	11969	3	1	false	0.4572229480303556	0.7444682528971477	0.0	binding
GO:0070887	16515	2939	4	1	6418	1	2	false	0.4579308195697249	0.7444682528971477	0.0	cellular response to chemical stimulus
GO:0012506	16515	733	4	1	3955	3	2	false	0.4594172721544516	0.7444682528971477	0.0	vesicle membrane
GO:0051641	16515	2730	4	1	5875	1	1	false	0.46468085106490864	0.7505207166870729	0.0	cellular localization
GO:0007346	16515	635	4	1	1360	1	2	false	0.4669117647059298	0.7516513982643002	0.0	regulation of mitotic cell cycle
GO:0048667	16515	545	4	1	1154	1	2	false	0.4722703639515174	0.7545887665054568	0.0	cell morphogenesis involved in neuron differentiation
GO:0044281	16515	1811	4	1	9406	3	1	false	0.4735763693187828	0.7545887665054568	0.0	small molecule metabolic process
GO:0006024	16515	98	4	2	142	2	2	false	0.47477774448107213	0.7545887665054568	9.297161213455263E-38	glycosaminoglycan biosynthetic process
GO:0042592	16515	1707	4	1	3583	1	1	false	0.4764164108288804	0.7545887665054568	0.0	homeostatic process
GO:0007399	16515	1971	4	1	4127	1	1	false	0.4775866246659873	0.7545887665054568	0.0	nervous system development
GO:0033036	16515	2808	4	1	5875	1	1	false	0.47795744680895536	0.7545887665054568	0.0	macromolecule localization
GO:0050651	16515	15	4	1	54	2	2	false	0.4821802935010481	0.757772661900118	1.155491263851551E-13	dermatan sulfate proteoglycan biosynthetic process
GO:0043168	16515	1438	4	2	2941	3	1	false	0.4834210664958784	0.757772661900118	0.0	anion binding
GO:0010468	16515	2644	4	1	5456	1	2	false	0.48460410557359895	0.757772661900118	0.0	regulation of gene expression
GO:0015485	16515	44	4	1	89	1	2	false	0.4943820224719051	0.7706081683609696	1.926273401764287E-26	cholesterol binding
GO:0097447	16515	581	4	1	1166	1	3	false	0.49828473413403224	0.7742335584171197	0.0	dendritic tree
GO:0032374	16515	36	4	1	71	1	2	false	0.5070422535211303	0.7853556671257886	4.519645926302637E-21	regulation of cholesterol transport
GO:0000122	16515	807	4	1	1574	1	3	false	0.5127064803044966	0.7916317038663768	0.0	negative regulation of transcription by RNA polymerase II
GO:0048666	16515	1027	4	1	1990	1	2	false	0.5160804020101041	0.7943431893008185	0.0	neuron development
GO:0033344	16515	37	4	1	71	1	1	false	0.521126760563385	0.7967492523868585	4.777911407805798E-21	cholesterol efflux
GO:0061564	16515	477	4	1	915	1	1	false	0.5213114754098666	0.7967492523868585	3.141381716105017E-274	axon development
GO:0042221	16515	3829	4	1	7281	1	1	false	0.5258893009187912	0.7967492523868585	0.0	response to chemical
GO:0003700	16515	1187	4	1	2246	1	3	false	0.5284951024046584	0.7967492523868585	0.0	DNA-binding transcription factor activity
GO:0043227	16515	7507	4	3	9283	3	1	false	0.5288116146810081	0.7967492523868585	0.0	membrane-bounded organelle
GO:0009890	16515	1224	4	1	5516	3	3	false	0.5289803949482861	0.7967492523868585	0.0	negative regulation of biosynthetic process
GO:0031324	16515	2129	4	1	9593	3	4	false	0.529008779752223	0.7967492523868585	0.0	negative regulation of cellular metabolic process
GO:0071702	16515	2495	4	1	4702	1	1	false	0.5306252658462377	0.7967492523868585	0.0	organic substance transport
GO:0097708	16515	2016	4	1	9006	3	2	false	0.5324867042445691	0.7971066212929373	0.0	intracellular vesicle
GO:0009966	16515	2880	4	1	5336	1	4	false	0.539730134934311	0.8054939095828167	0.0	regulation of signal transduction
GO:0031327	16515	1201	4	1	5235	3	4	false	0.5425080040540846	0.8071861514865319	0.0	negative regulation of cellular biosynthetic process
GO:0003824	16515	6357	4	2	11969	3	1	false	0.5466266953838821	0.8108571221555472	0.0	catalytic activity
GO:0043005	16515	1047	4	1	1906	1	1	false	0.54931794333664	0.8111454589410453	0.0	neuron projection
GO:0051172	16515	1965	4	1	8407	3	3	false	0.5501251279579799	0.8111454589410453	0.0	negative regulation of nitrogen compound metabolic process
GO:0030425	16515	581	4	1	1047	1	2	false	0.5549188156636807	0.8157638876972072	1.4979502321803E-311	dendrite
GO:0030426	16515	177	4	1	314	1	2	false	0.563694267515843	0.824417584436686	8.499664012310926E-93	growth cone
GO:0007166	16515	2604	4	1	4610	1	1	false	0.5648590021697816	0.824417584436686	0.0	cell surface receptor signaling pathway
GO:0009892	16515	2467	4	1	10162	3	3	false	0.5658426190532855	0.824417584436686	0.0	negative regulation of metabolic process
GO:0030424	16515	602	4	1	1047	1	1	false	0.5749761222538338	0.8293552052405949	3.60013370824989E-309	axon
GO:0030201	16515	27	4	1	78	2	1	false	0.5754245754245623	0.8293552052405949	1.4914791800778399E-21	heparan sulfate proteoglycan metabolic process
GO:0007411	16515	251	4	1	436	1	2	false	0.5756880733944462	0.8293552052405949	2.1968011553238228E-128	axon guidance
GO:0098805	16515	1574	4	1	6329	3	1	false	0.5759880345968287	0.8293552052405949	0.0	whole membrane
GO:0006355	16515	1873	4	1	3216	1	4	false	0.5824004975125974	0.8361363867797816	0.0	regulation of transcription, DNA-templated
GO:0065009	16515	3314	4	1	13061	3	2	false	0.5844247371006234	0.8365963437796095	0.0	regulation of molecular function
GO:0001701	16515	339	4	1	571	1	1	false	0.5936952714536811	0.8380522088353429	9.130771441335421E-167	in utero embryonic development
GO:0031175	16515	915	4	1	1533	1	2	false	0.5968688845399999	0.8380522088353429	0.0	neuron projection development
GO:0070727	16515	2015	4	1	3370	1	2	false	0.5979228486657159	0.8380522088353429	0.0	cellular macromolecule localization
GO:0072009	16515	93	4	1	155	1	2	false	0.6000000000000054	0.8380522088353429	7.601276599009071E-45	nephron epithelium development
GO:0010558	16515	1157	4	1	4394	3	4	false	0.6002928564196812	0.8380522088353429	0.0	negative regulation of macromolecule biosynthetic process
GO:0043229	16515	9004	4	3	10673	3	2	false	0.600377349441901	0.8380522088353429	0.0	intracellular organelle
GO:0032990	16515	638	4	1	1057	1	1	false	0.6035950804161297	0.8380522088353429	2.1711294386699665E-307	cell part morphogenesis
GO:0032787	16515	558	4	1	923	1	1	false	0.604550379198336	0.8380522088353429	3.5374141163475025E-268	monocarboxylic acid metabolic process
GO:0043170	16515	7606	4	3	8995	3	1	false	0.6045594349971944	0.8380522088353429	0.0	macromolecule metabolic process
GO:0048869	16515	3513	4	1	13027	3	2	false	0.6104894129143742	0.8380522088353429	0.0	cellular developmental process
GO:0015012	16515	22	4	1	59	2	2	false	0.6107539450613729	0.8380522088353429	1.1155264356413138E-16	heparan sulfate proteoglycan biosynthetic process
GO:0034654	16515	3033	4	1	4963	1	5	false	0.6111223050563478	0.8380522088353429	0.0	nucleobase-containing compound biosynthetic process
GO:0031982	16515	2029	4	1	7507	3	1	false	0.6114897011743677	0.8380522088353429	0.0	vesicle
GO:0043226	16515	9283	4	3	10934	3	1	false	0.6119369062555766	0.8380522088353429	0.0	organelle
GO:0048878	16515	1045	4	1	1707	1	1	false	0.6121851200940747	0.8380522088353429	0.0	chemical homeostasis
GO:0001067	16515	1507	4	1	2455	1	1	false	0.6138492871691265	0.8380522088353429	0.0	regulatory region nucleic acid binding
GO:0032934	16515	51	4	1	83	1	1	false	0.6144578313253023	0.8380522088353429	1.0344562062436025E-23	sterol binding
GO:0001841	16515	98	4	1	159	1	2	false	0.616352201257887	0.8381028029920682	1.6238162623023295E-45	neural tube formation
GO:0060429	16515	1111	4	1	1798	1	1	false	0.6179087875420136	0.8381028029920682	0.0	epithelium development
GO:0006357	16515	1292	4	1	2065	1	2	false	0.6256658595646695	0.8462863279511094	0.0	regulation of transcription by RNA polymerase II
GO:0009792	16515	587	4	1	929	1	1	false	0.6318622174382771	0.852319639456577	1.2806725586208028E-264	embryo development ending in birth or egg hatching
GO:0000278	16515	993	4	1	1553	1	2	false	0.6394075981974756	0.860134604698522	0.0	mitotic cell cycle
GO:0072171	16515	61	4	1	95	1	2	false	0.6421052631578709	0.8614035087718979	1.450674146618018E-26	mesonephric tubule morphogenesis
GO:0060606	16515	85	4	1	132	1	1	false	0.6439393939394091	0.8615101973412803	6.5152647128727486E-37	tube closure
GO:0010605	16515	2252	4	1	7683	3	3	false	0.6468358814084516	0.8616026702413374	0.0	negative regulation of macromolecule metabolic process
GO:0005886	16515	5537	4	3	6400	3	2	false	0.6475180963728178	0.8616026702413374	0.0	plasma membrane
GO:0048513	16515	3125	4	1	4812	1	2	false	0.6494181213633105	0.8617953988902309	0.0	animal organ development
GO:0048812	16515	604	4	1	927	1	2	false	0.6515641855448621	0.8623127091712325	1.979770327319711E-259	neuron projection morphogenesis
GO:0060675	16515	60	4	1	91	1	2	false	0.6593406593406518	0.868913415810015	5.0608030442877345E-25	ureteric bud morphogenesis
GO:0007409	16515	435	4	1	659	1	3	false	0.6600910470410094	0.868913415810015	1.0891818025309468E-182	axonogenesis
GO:2000113	16515	1054	4	1	3468	3	4	false	0.6628599069842322	0.8702251720033637	0.0	negative regulation of cellular macromolecule biosynthetic process
GO:2001141	16515	2128	4	1	3182	1	4	false	0.6687617850414639	0.87563209721429	0.0	regulation of RNA biosynthetic process
GO:0045202	16515	1222	4	1	1821	1	1	false	0.6710598572206609	0.8763042284450652	0.0	synapse
GO:0006508	16515	1639	4	1	5250	3	1	false	0.6746941525898493	0.8787130740626419	0.0	proteolysis
GO:1903047	16515	993	4	1	1438	1	2	false	0.6905424200281071	0.8926074870933212	0.0	mitotic cell cycle process
GO:0048523	16515	4164	4	1	12864	3	3	false	0.6906991022846116	0.8926074870933212	0.0	negative regulation of cellular process
GO:0007275	16515	4343	4	1	6284	1	2	false	0.6911203055396322	0.8926074870933212	0.0	multicellular organism development
GO:0016740	16515	2841	4	1	6357	2	1	false	0.6941291458980873	0.8926074870933212	0.0	transferase activity
GO:0006807	16515	8339	4	3	9406	3	1	false	0.6968018120303053	0.8926074870933212	0.0	nitrogen compound metabolic process
GO:0006366	16515	1511	4	1	2161	1	1	false	0.6992133271631297	0.8926074870933212	0.0	transcription by RNA polymerase II
GO:0004888	16515	596	4	1	850	1	1	false	0.7011764705885416	0.8926074870933212	2.4718895390397115E-224	transmembrane signaling receptor activity
GO:0005622	16515	10525	4	3	11845	3	1	false	0.7015317340347604	0.8926074870933212	0.0	intracellular
GO:0031410	16515	2016	4	1	6076	3	2	false	0.7017240122566639	0.8926074870933212	0.0	cytoplasmic vesicle
GO:0048519	16515	4686	4	1	13878	3	2	false	0.7094629446470648	0.9001196532860694	0.0	negative regulation of biological process
GO:0071310	16515	2428	4	1	3396	1	2	false	0.7149587750292418	0.9029661854854686	0.0	cellular response to organic substance
GO:0072163	16515	93	4	1	130	1	2	false	0.7153846153846177	0.9029661854854686	2.4620205595639297E-33	mesonephric epithelium development
GO:1901363	16515	3236	4	1	9221	3	1	false	0.7266104032693013	0.9147838666800691	0.0	heterocyclic compound binding
GO:0048522	16515	4621	4	1	12886	3	3	false	0.7361739634427935	0.9193401152399011	0.0	positive regulation of cellular process
GO:0097159	16515	3307	4	1	9221	3	1	false	0.7362266794760215	0.9193401152399011	0.0	organic cyclic compound binding
GO:0007165	16515	4610	4	1	12851	3	5	false	0.736323000312838	0.9193401152399011	0.0	signal transduction
GO:0005901	16515	79	4	1	107	1	1	false	0.7383177570093723	0.9193401152399011	2.2238416076159037E-26	caveola
GO:0006996	16515	4814	4	1	6509	1	1	false	0.7395913350707962	0.9193401152399011	0.0	organelle organization
GO:0003676	16515	2455	4	1	3307	1	2	false	0.7423646809805463	0.9203913068947492	0.0	nucleic acid binding
GO:0072078	16515	64	4	1	86	1	3	false	0.7441860465116404	0.9203913068947492	5.8868387589919326E-21	nephron tubule morphogenesis
GO:0023052	16515	5095	4	1	13878	3	1	false	0.746549279549942	0.9209942117060843	0.0	signaling
GO:0098590	16515	2390	4	1	6329	3	2	false	0.7589940821157433	0.9327978443425088	0.0	plasma membrane region
GO:0032502	16515	5265	4	1	13878	3	1	false	0.7609849240888042	0.9327978443425088	0.0	developmental process
GO:0048518	16515	5275	4	1	13878	3	2	false	0.76181656941211	0.9327978443425088	0.0	positive regulation of biological process
GO:0008146	16515	36	4	1	47	1	1	false	0.7659574468085066	0.9355350905049172	5.741472862239223E-11	sulfotransferase activity
GO:0010033	16515	2958	4	1	3829	1	1	false	0.7725254635656792	0.9409721161767417	0.0	response to organic substance
GO:0032991	16515	4639	4	1	11845	3	1	false	0.774883797500698	0.9409721161767417	0.0	protein-containing complex
GO:0016787	16515	3358	4	1	6357	2	1	false	0.7774784920661009	0.9409721161767417	0.0	hydrolase activity
GO:0003677	16515	1911	4	1	2455	1	1	false	0.778411405295452	0.9409721161767417	0.0	DNA binding
GO:0003002	16515	296	4	1	379	1	1	false	0.7810026385225792	0.9409721161767417	6.123300973226972E-86	regionalization
GO:0007154	16515	5113	4	1	12841	3	1	false	0.7820596415246779	0.9409721161767417	0.0	cell communication
GO:0110165	16515	10934	4	3	11845	3	1	false	0.786543683336195	0.9409721161767417	0.0	cellular anatomical entity
GO:0043565	16515	1505	4	1	1911	1	1	false	0.7875457875451017	0.9409721161767417	0.0	sequence-specific DNA binding
GO:0044212	16515	1506	4	1	1912	1	2	false	0.7876569037650526	0.9409721161767417	0.0	transcription regulatory region DNA binding
GO:0009987	16515	12841	4	3	13878	3	1	false	0.7921516040267216	0.9420499646236051	0.0	cellular process
GO:0044238	16515	8708	4	3	9406	3	1	false	0.7934676642863485	0.9420499646236051	0.0	primary metabolic process
GO:0034613	16515	2012	4	1	2533	1	2	false	0.7943150414545266	0.9420499646236051	0.0	cellular protein localization
GO:0120025	16515	1906	4	1	2390	1	2	false	0.797489539750139	0.9431190375541904	0.0	plasma membrane bounded cell projection
GO:0003690	16515	1527	4	1	1911	1	1	false	0.7990580847709637	0.9431190375541904	0.0	double-stranded DNA binding
GO:0031323	16515	4758	4	1	11275	3	3	false	0.8069325197174639	0.947151539050955	0.0	regulation of cellular metabolic process
GO:0001838	16515	109	4	1	135	1	2	false	0.8074074074074178	0.947151539050955	2.1642897152889733E-28	embryonic epithelial tube formation
GO:0051179	16515	5875	4	1	13878	3	1	false	0.808261700330652	0.947151539050955	0.0	localization
GO:0019222	16515	5105	4	1	11880	3	2	false	0.8145632003143042	0.9507187584217935	0.0	regulation of metabolic process
GO:0051234	16515	4792	4	1	5875	1	1	false	0.8156595744665065	0.9507187584217935	0.0	establishment of localization
GO:0009889	16515	2875	4	1	6647	3	2	false	0.817321025186757	0.9507187584217935	0.0	regulation of biosynthetic process
GO:0032501	16515	6028	4	1	13878	3	1	false	0.8190509873980014	0.9507187584217935	0.0	multicellular organismal process
GO:0031326	16515	2783	4	1	6367	3	3	false	0.8217044522187733	0.9515492595269285	0.0	regulation of cellular biosynthetic process
GO:0014020	16515	91	4	1	109	1	2	false	0.8348623853211068	0.961669494213827	5.995055981629688E-21	primary neural tube formation
GO:0072080	16515	81	4	1	97	1	2	false	0.8350515463917388	0.961669494213827	1.260927018693677E-18	nephron tubule development
GO:0005575	16515	11845	4	3	14589	4	1	false	0.837238705872811	0.961669494213827	0.0	cellular_component
GO:0051716	16515	5952	4	1	13037	3	2	false	0.8395267692835545	0.961669494213827	0.0	cellular response to stimulus
GO:0035108	16515	142	4	1	169	1	2	false	0.8402366863904923	0.961669494213827	6.874912312685913E-32	limb morphogenesis
GO:0003674	16515	11969	4	3	14589	4	1	false	0.8497285806291945	0.9692480213950609	0.0	molecular_function
GO:0048731	16515	4127	4	1	4812	1	2	false	0.8576475477984249	0.9692480213950609	0.0	system development
GO:0090304	16515	3833	4	1	8019	3	2	false	0.8578037271187622	0.9692480213950609	0.0	nucleic acid metabolic process
GO:0010467	16515	3646	4	1	7606	3	1	false	0.858922150832603	0.9692480213950609	0.0	gene expression
GO:0030326	16515	122	4	1	142	1	2	false	0.8591549295774618	0.9692480213950609	8.913457936657655E-25	embryonic limb morphogenesis
GO:0016070	16515	3298	4	1	3833	1	1	false	0.8604226454472057	0.9692480213950609	0.0	RNA metabolic process
GO:0071840	16515	6683	4	1	13878	3	1	false	0.8606764507703596	0.9692480213950609	0.0	cellular component organization or biogenesis
GO:0010556	16515	2677	4	1	5514	3	3	false	0.8638697436371687	0.9706179499447364	0.0	regulation of macromolecule biosynthetic process
GO:0006351	16515	2161	4	1	4421	3	3	false	0.8664998290480606	0.9713502649830998	0.0	transcription, DNA-templated
GO:0006139	16515	4384	4	1	8848	3	5	false	0.8716214215197442	0.9714769793698894	0.0	nucleobase-containing compound metabolic process
GO:0071704	16515	8995	4	3	9406	3	1	false	0.874545178066278	0.9714769793698894	0.0	organic substance metabolic process
GO:0030301	16515	71	4	1	81	1	1	false	0.8765432098765444	0.9714769793698894	5.323701246358411E-13	cholesterol transport
GO:0016043	16515	6509	4	1	12854	3	2	false	0.8797525176564943	0.9714769793698894	0.0	cellular component organization
GO:0032774	16515	2371	4	1	4657	3	3	false	0.8817994125070682	0.9714769793698894	0.0	RNA biosynthetic process
GO:0046483	16515	4528	4	1	8863	3	1	false	0.8830308143602525	0.9714769793698894	0.0	heterocycle metabolic process
GO:0051171	16515	4412	4	1	8635	3	2	false	0.8830719962109882	0.9714769793698894	0.0	regulation of nitrogen compound metabolic process
GO:0140014	16515	993	4	1	1122	1	2	false	0.8850267379677389	0.9714769793698894	3.7397162116333345E-173	mitotic nuclear division
GO:0080090	16515	4581	4	1	8908	3	2	false	0.8854315148897298	0.9714769793698894	0.0	regulation of primary metabolic process
GO:0006725	16515	4570	4	1	8863	3	1	false	0.8863985473680458	0.9714769793698894	0.0	cellular aromatic compound metabolic process
GO:0050896	16515	7281	4	1	13878	3	1	false	0.8926121448533996	0.9728556963980002	0.0	response to stimulus
GO:0030203	16515	140	4	2	148	2	1	false	0.8944658944658627	0.9728556963980002	2.1233159820863139E-13	glycosaminoglycan metabolic process
GO:1901360	16515	4777	4	1	8995	3	1	false	0.8969252869804196	0.9728556963980002	0.0	organic cyclic compound metabolic process
GO:0018130	16515	3081	4	1	5741	3	2	false	0.9005924691709459	0.9728556963980002	0.0	heterocycle biosynthetic process
GO:0019438	16515	3096	4	1	5759	3	2	false	0.901188128791794	0.9728556963980002	0.0	aromatic compound biosynthetic process
GO:0008104	16515	2531	4	1	2808	1	1	false	0.9013532763532341	0.9728556963980002	0.0	protein localization
GO:1903506	16515	2128	4	1	2359	1	2	false	0.9020771513364592	0.9728556963980002	0.0	regulation of nucleic acid-templated transcription
GO:0043231	16515	7335	4	2	9029	3	2	false	0.9076389021005773	0.9728556963980002	0.0	intracellular membrane-bounded organelle
GO:1901362	16515	3230	4	1	5889	3	2	false	0.9080055818490043	0.9728556963980002	0.0	organic cyclic compound biosynthetic process
GO:0000902	16515	960	4	1	1057	1	1	false	0.9082308420055522	0.9728556963980002	4.187268842637695E-140	cell morphogenesis
GO:0034641	16515	5039	4	1	9147	3	2	false	0.909451659158212	0.9728556963980002	0.0	cellular nitrogen compound metabolic process
GO:0048856	16515	4812	4	1	5265	1	1	false	0.9139601139625344	0.9750867091815368	0.0	anatomical structure development
GO:0000976	16515	1415	4	1	1543	1	2	false	0.9170447180812652	0.9750867091815368	6.742013886341853E-191	transcription regulatory region sequence-specific DNA binding
GO:0019752	16515	923	4	1	1006	1	1	false	0.9174950298205091	0.9750867091815368	7.788489199683524E-124	carboxylic acid metabolic process
GO:0060255	16515	4602	4	1	7947	3	2	false	0.9254662294429308	0.981433949582028	0.0	regulation of macromolecule metabolic process
GO:1990837	16515	1457	4	1	1567	1	2	false	0.9298021697513784	0.982347561066478	2.7858462114274706E-172	sequence-specific double-stranded DNA binding
GO:0001843	16515	85	4	1	91	1	2	false	0.9340659340659245	0.982347561066478	1.5002312651502098E-9	neural tube closure
GO:1903510	16515	104	4	1	140	2	1	false	0.9352517985611271	0.982347561066478	2.8459084469001175E-34	mucopolysaccharide metabolic process
GO:0032279	16515	326	4	1	348	1	2	false	0.9367816091955262	0.982347561066478	2.6942141911331886E-35	asymmetric synapse
GO:0046872	16515	1729	4	1	1836	1	1	false	0.9417211328980686	0.982347561066478	1.6689959932889248E-176	metal ion binding
GO:0014069	16515	326	4	1	345	1	2	false	0.94492753623195	0.982347561066478	1.2182739717218095E-31	postsynaptic density
GO:0043169	16515	1836	4	1	2941	3	1	false	0.9470501269923939	0.982347561066478	0.0	cation binding
GO:0030154	16515	3328	4	1	3513	1	1	false	0.9473384571602879	0.982347561066478	6.4067112836E-314	cell differentiation
GO:2000112	16515	2359	4	1	3737	3	3	false	0.9499296046934271	0.982347561066478	0.0	regulation of cellular macromolecule biosynthetic process
GO:0050794	16515	8239	4	1	12995	3	2	false	0.9509969671442356	0.982347561066478	0.0	regulation of cellular process
GO:0048699	16515	1380	4	1	1450	1	1	false	0.9517241379311188	0.982347561066478	3.2946673344839256E-121	generation of neurons
GO:0044271	16515	3707	4	1	5830	3	2	false	0.951754824657329	0.982347561066478	0.0	cellular nitrogen compound biosynthetic process
GO:0005515	16515	5904	4	1	9221	3	1	false	0.9534788150745878	0.982347561066478	0.0	protein binding
GO:0050789	16515	8917	4	1	13878	3	2	false	0.9543376509749695	0.982347561066478	0.0	regulation of biological process
GO:0000280	16515	1122	4	1	1165	1	1	false	0.9630901287558652	0.9892829565253761	1.861771880780646E-79	nuclear division
GO:0065007	16515	9584	4	1	13878	3	1	false	0.970392899401802	0.9929661019949667	0.0	biological regulation
GO:0098857	16515	315	4	1	324	1	1	false	0.9722222222220275	0.9929661019949667	1.0316692117906443E-17	membrane microdomain
GO:0043009	16515	571	4	1	587	1	1	false	0.9727427597954765	0.9929661019949667	1.2941493882636457E-31	chordate embryonic development
GO:0006810	16515	4702	4	1	4792	1	1	false	0.9812186978288634	0.9968253968255789	1.9528703698435357E-193	transport
GO:0008150	16515	13878	4	3	14589	4	1	false	0.9866737843661416	0.9968253968255789	0.0	biological_process
GO:0120036	16515	1437	4	1	1456	1	1	false	0.9869505494513129	0.9968253968255789	1.0870553178834464E-43	plasma membrane bounded cell projection organization
GO:0043436	16515	1006	4	1	1019	1	1	false	0.9872423945044301	0.9968253968255789	5.264971687837605E-30	oxoacid metabolic process
GO:0001657	16515	91	4	1	92	1	1	false	0.9891304347825994	0.9968253968255789	0.010869565217391186	ureteric bud development
GO:0038023	16515	850	4	1	856	1	1	false	0.9929906542054951	0.9968253968255789	1.862586969397614E-15	signaling receptor activity
GO:0097659	16515	2359	4	1	2371	1	1	false	0.9949388443690911	0.9968253968255789	1.5605119001577283E-32	nucleic acid-templated transcription
GO:0042593	16515	220	4	1	221	1	1	false	0.9954751131221639	0.9968253968255789	0.004524886877827947	glucose homeostasis
GO:0120039	16515	616	4	1	618	1	1	false	0.9967637540452995	0.9968253968255789	5.24513120695616E-6	plasma membrane bounded cell projection morphogenesis
GO:0045121	16515	314	4	1	315	1	1	false	0.9968253968255789	0.9968253968255789	0.0031746031746034678	membrane raft
GO:0000000	16515	14589	4	4	0	0	0	true	1.0	1.0	1.0	Gene Ontology
GO:0060173	16515	169	4	1	169	1	1	true	1.0	1.0	1.0	limb development
