## Supplementary File S3 for "PIGNON: A protein-protein interaction-guided functional enrichment analysis for quantitative proteomics": table-mcl2_cluster904-Parent-Child-Union-Benjamini-Hochberg.txt

ID	Pop.total	Pop.term	Study.total	Study.term	Pop.family	Study.family	nparents	is.trivial	p	p.adjusted	p.min	name
GO:1990000	16515	16	4	1	5613	2	2	false	0.005693432121400927	0.6280728709395552	2.201872832223156E-47	amyloid fibril formation
GO:0043548	16515	46	4	1	5904	1	1	false	0.007791327913259077	0.6280728709395552	2.2088586460853803E-116	phosphatidylinositol 3-kinase binding
GO:0051219	16515	80	4	1	5904	1	1	false	0.013550135501319959	0.6280728709395552	2.491826638238962E-183	phosphoprotein binding
GO:0005942	16515	24	4	1	1370	1	3	false	0.017518248175195105	0.6280728709395552	3.975662946538188E-52	phosphatidylinositol 3-kinase complex
GO:0052742	16515	28	4	1	1444	1	3	false	0.0193905817174588	0.6280728709395552	1.3510597652364698E-59	phosphatidylinositol kinase activity
GO:0036313	16515	18	4	1	801	1	2	false	0.02247191011236195	0.6280728709395552	4.212322987236368E-37	phosphatidylinositol 3-kinase catalytic subunit binding
GO:0019898	16515	273	4	1	10934	1	2	false	0.02496798975681728	0.6280728709395552	0.0	extrinsic component of membrane
GO:1903725	16515	69	4	1	2098	1	3	false	0.03288846520496733	0.6280728709395552	3.309279223849471E-131	regulation of phospholipid metabolic process
GO:0001727	16515	60	4	1	1438	1	2	false	0.04172461752435898	0.6280728709395552	9.925072856856167E-108	lipid kinase activity
GO:0035004	16515	61	4	1	1438	1	2	false	0.04242002781643157	0.6280728709395552	4.393537331417155E-109	phosphatidylinositol 3-kinase activity
GO:0090130	16515	269	4	1	6028	1	1	false	0.044625082946362735	0.6280728709395552	0.0	tissue migration
GO:0019840	16515	31	4	1	670	1	1	false	0.04626865671641508	0.6280728709395552	4.100123229637475E-54	isoprenoid binding
GO:0046834	16515	111	4	1	2348	1	2	false	0.047274275979524494	0.6280728709395552	1.7623732090459234E-193	lipid phosphorylation
GO:0045017	16515	227	4	1	4759	1	3	false	0.04769909644896351	0.6280728709395552	0.0	glycerolipid biosynthetic process
GO:0008654	16515	240	4	1	4756	1	4	false	0.05046257359129524	0.6280728709395552	0.0	phospholipid biosynthetic process
GO:0043550	16515	59	4	1	1139	1	3	false	0.051799824407386	0.6280728709395552	2.957903373149416E-100	regulation of lipid kinase activity
GO:0019841	16515	13	4	1	205	1	3	false	0.06341463414634074	0.6911544227866677	8.131836030282044E-21	retinol binding
GO:0019216	16515	359	4	1	5255	1	2	false	0.06831588962873845	0.6911544227866677	0.0	regulation of lipid metabolic process
GO:0043178	16515	82	4	1	1120	1	1	false	0.07321428571425577	0.6911544227866677	9.148162770359793E-127	alcohol binding
GO:0035014	16515	18	4	1	239	1	4	false	0.07531380753137369	0.6911544227866677	1.906537588847779E-27	phosphatidylinositol 3-kinase regulator activity
GO:0031647	16515	277	4	1	3583	1	1	false	0.07730951716443385	0.6911544227866677	0.0	regulation of protein stability
GO:0040017	16515	513	4	1	5694	1	3	false	0.09009483667014209	0.6911544227866677	0.0	positive regulation of locomotion
GO:0051272	16515	495	4	1	5452	1	3	false	0.09079236977267265	0.6911544227866677	0.0	positive regulation of cellular component movement
GO:0043491	16515	229	4	1	2462	1	1	false	0.0930138099107052	0.6911544227866677	0.0	protein kinase B signaling
GO:0097435	16515	629	4	1	6509	1	1	false	0.09663542786886489	0.6911544227866677	0.0	supramolecular fiber organization
GO:0040012	16515	891	4	1	9059	1	2	false	0.09835522684620593	0.6911544227866677	0.0	regulation of locomotion
GO:0051270	16515	896	4	1	8723	1	3	false	0.10271695517626535	0.6911544227866677	0.0	regulation of cellular component movement
GO:0016918	16515	14	4	1	136	1	2	false	0.1029411764705874	0.6911544227866677	2.3527723143100493E-19	retinal binding
GO:0044255	16515	922	4	1	8924	1	2	false	0.10331689825161527	0.6911544227866677	0.0	cellular lipid metabolic process
GO:0019842	16515	124	4	1	1120	1	1	false	0.11071428571424002	0.7032880761060326	1.4028846427522195E-168	vitamin binding
GO:0006644	16515	380	4	1	3365	1	3	false	0.11292719167916948	0.7032880761060326	0.0	phospholipid metabolic process
GO:0098796	16515	1005	4	1	8532	1	2	false	0.11779184247541293	0.7032880761060326	0.0	membrane protein complex
GO:0008610	16515	616	4	1	5059	1	2	false	0.12176319430752042	0.7032880761060326	0.0	lipid biosynthetic process
GO:0090407	16515	624	4	1	4895	1	2	false	0.12747701736494838	0.7032880761060326	0.0	organophosphate biosynthetic process
GO:0019207	16515	197	4	1	1516	1	2	false	0.1299472295515451	0.7032880761060326	1.5453463694756356E-253	kinase regulator activity
GO:0001568	16515	628	4	1	4812	1	2	false	0.13050706566916068	0.7032880761060326	0.0	blood vessel development
GO:0008289	16515	670	4	1	9221	2	1	false	0.1400482629374338	0.734307108374653	0.0	lipid binding
GO:0001944	16515	651	4	1	4127	1	2	false	0.15774170099329327	0.7943064124300663	0.0	vasculature development
GO:0072358	16515	659	4	1	4127	1	2	false	0.15968015507614733	0.7943064124300663	0.0	cardiovascular system development
GO:0031648	16515	48	4	1	277	1	1	false	0.17328519855595925	0.8016528925618506	5.422238134592089E-55	protein destabilization
GO:0008286	16515	134	4	1	730	1	2	false	0.18356164383563822	0.8016528925618506	1.870730215662838E-150	insulin receptor signaling pathway
GO:0048646	16515	989	4	1	5265	1	2	false	0.18784425451145495	0.8016528925618506	0.0	anatomical structure formation involved in morphogenesis
GO:1901699	16515	613	4	1	3146	1	2	false	0.19485060394169879	0.8016528925618506	0.0	cellular response to nitrogen compound
GO:0035295	16515	939	4	1	4812	1	2	false	0.1951371571073339	0.8016528925618506	0.0	tube development
GO:0009719	16515	1513	4	1	7281	1	1	false	0.20780112621806898	0.8016528925618506	0.0	response to endogenous stimulus
GO:0071417	16515	559	4	1	2670	1	4	false	0.2093632958804389	0.8016528925618506	0.0	cellular response to organonitrogen compound
GO:0019637	16515	1008	4	1	9042	2	2	false	0.2105427409589707	0.8016528925618506	0.0	organophosphate metabolic process
GO:0035556	16515	2462	4	1	11378	1	2	false	0.21638249252807953	0.8016528925618506	0.0	intracellular signal transduction
GO:0002040	16515	101	4	1	458	1	1	false	0.220524017467252	0.8016528925618506	2.5713171820585397E-104	sprouting angiogenesis
GO:0036092	16515	26	4	1	117	1	1	false	0.22222222222221893	0.8016528925618506	1.3734491238942507E-26	phosphatidylinositol-3-phosphate biosynthetic process
GO:0040011	16515	1650	4	1	13878	2	1	false	0.22365837764041085	0.8016528925618506	0.0	locomotion
GO:0036094	16515	1120	4	1	9221	2	1	false	0.2281823462022756	0.8016528925618506	0.0	small molecule binding
GO:0032879	16515	2429	4	1	10462	1	2	false	0.23217358057736096	0.8016528925618506	0.0	regulation of localization
GO:0072359	16515	983	4	1	4127	1	1	false	0.23818754543218112	0.8016528925618506	0.0	circulatory system development
GO:0051338	16515	966	4	1	3980	1	2	false	0.2427135678391271	0.8016528925618506	0.0	regulation of transferase activity
GO:0006629	16515	1169	4	1	8996	2	2	false	0.24301972515317086	0.8016528925618506	0.0	lipid metabolic process
GO:0098772	16515	1567	4	1	11969	2	2	false	0.2447121502164178	0.8016528925618506	0.0	molecular function regulator
GO:0051674	16515	1451	4	1	5875	1	1	false	0.2469787234045152	0.8016528925618506	0.0	localization of cell
GO:0032870	16515	641	4	1	2591	1	3	false	0.2473948282516928	0.8016528925618506	0.0	cellular response to hormone stimulus
GO:0010562	16515	1074	4	1	4324	1	3	false	0.24838112858466996	0.8016528925618506	0.0	positive regulation of phosphorus metabolic process
GO:1901698	16515	1008	4	1	3829	1	1	false	0.26325411334523957	0.8016528925618506	0.0	response to nitrogen compound
GO:0032270	16515	1481	4	1	5504	1	4	false	0.2690770348842491	0.8016528925618506	0.0	positive regulation of cellular protein metabolic process
GO:0031325	16515	2641	4	1	9799	1	4	false	0.26951729768258487	0.8016528925618506	0.0	positive regulation of cellular metabolic process
GO:0001667	16515	358	4	1	1315	1	1	false	0.2722433460076799	0.8016528925618506	0.0	ameboidal-type cell migration
GO:0051174	16515	1639	4	1	5798	1	2	false	0.2826836840292832	0.8016528925618506	0.0	regulation of phosphorus metabolic process
GO:1902494	16515	1314	4	1	4639	1	1	false	0.2832507005815175	0.8016528925618506	0.0	catalytic complex
GO:0031401	16515	1143	4	1	3972	1	3	false	0.2877643504531045	0.8016528925618506	0.0	positive regulation of protein modification process
GO:0030258	16515	269	4	1	922	1	1	false	0.291757049891609	0.8016528925618506	6.294618240327923E-241	lipid modification
GO:1901652	16515	482	4	1	1628	1	2	false	0.29606879606867936	0.8016528925618506	0.0	response to peptide
GO:0006928	16515	2076	4	1	12841	2	1	false	0.2972127829431051	0.8016528925618506	0.0	movement of cell or subcellular component
GO:1901653	16515	352	4	1	1149	1	3	false	0.30635335073972925	0.8016528925618506	1.3509331961443792E-306	cellular response to peptide
GO:0009725	16515	915	4	1	2964	1	2	false	0.3087044534412168	0.8016528925618506	0.0	response to hormone
GO:0016303	16515	22	4	1	71	1	3	false	0.3098591549295811	0.8016528925618506	8.039111943073951E-19	1-phosphatidylinositol-3-kinase activity
GO:0050790	16515	2225	4	1	7147	1	2	false	0.31131943472872503	0.8016528925618506	0.0	regulation of catalytic activity
GO:0010243	16515	931	4	1	2967	1	2	false	0.31378496798126876	0.8016528925618506	0.0	response to organonitrogen compound
GO:0035239	16515	770	4	1	2445	1	2	false	0.3149284253573552	0.8016528925618506	0.0	tube morphogenesis
GO:1901701	16515	1030	4	1	3209	1	2	false	0.32097226550385777	0.8016528925618506	0.0	cellular response to oxygen-containing compound
GO:0002042	16515	50	4	1	155	1	2	false	0.322580645161291	0.8016528925618506	6.867554898622796E-42	cell migration involved in sprouting angiogenesis
GO:2000147	16515	486	4	1	1475	1	4	false	0.3294915254238059	0.8016528925618506	0.0	positive regulation of cell motility
GO:0061695	16515	240	4	1	726	1	1	false	0.3305785123966394	0.8016528925618506	2.6191419541235277E-199	transferase complex, transferring phosphorus-containing groups
GO:0006793	16515	3009	4	1	8863	1	1	false	0.33950129752937425	0.8076612158140173	0.0	phosphorus metabolic process
GO:0019538	16515	5250	4	2	8935	2	3	false	0.34521954132159616	0.8076612158140173	0.0	protein metabolic process
GO:0030234	16515	928	4	1	2684	1	2	false	0.3457526080482335	0.8076612158140173	0.0	enzyme regulator activity
GO:0030335	16515	468	4	1	1330	1	3	false	0.35187969924832446	0.8076612158140173	0.0	positive regulation of cell migration
GO:0045937	16515	1074	4	1	2991	1	3	false	0.35907723169522693	0.8076612158140173	0.0	positive regulation of phosphate metabolic process
GO:0019900	16515	786	4	1	2163	1	1	false	0.36338418862714505	0.8076612158140173	0.0	kinase binding
GO:0007167	16515	947	4	1	2604	1	1	false	0.3636712749612888	0.8076612158140173	0.0	enzyme linked receptor protein signaling pathway
GO:0019899	16515	2163	4	1	5904	1	1	false	0.3663617886166677	0.8076612158140173	0.0	enzyme binding
GO:0032268	16515	2427	4	1	6488	1	3	false	0.37407521578362996	0.8153999085620698	0.0	regulation of cellular protein metabolic process
GO:0071375	16515	297	4	1	785	1	3	false	0.378343949044563	0.8155414012738357	2.613672664187581E-225	cellular response to peptide hormone stimulus
GO:1901700	16515	1487	4	1	3829	1	1	false	0.3883520501432656	0.8169737242291653	0.0	response to oxygen-containing compound
GO:0031399	16515	1687	4	1	4320	1	2	false	0.39050925925843455	0.8169737242291653	0.0	regulation of protein modification process
GO:0032991	16515	4639	4	1	11845	1	1	false	0.3916420430583112	0.8169737242291653	0.0	protein-containing complex
GO:0043434	16515	409	4	1	979	1	2	false	0.41777323799789234	0.8282905763263172	4.517083471812399E-288	response to peptide hormone
GO:0046854	16515	91	4	1	216	1	2	false	0.42129629629629756	0.8282905763263172	2.540191866626185E-63	phosphatidylinositol phosphorylation
GO:0031323	16515	4758	4	1	11275	1	3	false	0.4219955654100258	0.8282905763263172	0.0	regulation of cellular metabolic process
GO:0006661	16515	117	4	1	276	1	2	false	0.42391304347828823	0.8282905763263172	4.1957986905064308E-81	phosphatidylinositol biosynthetic process
GO:0046486	16515	395	4	1	922	1	1	false	0.4284164859003147	0.8282905763263172	1.3937572883699088E-272	glycerolipid metabolic process
GO:0001525	16515	458	4	1	1048	1	2	false	0.43702290076317074	0.8282905763263172	5.5632098852366E-311	angiogenesis
GO:0043549	16515	879	4	1	1984	1	3	false	0.44304435483874477	0.8282905763263172	0.0	regulation of kinase activity
GO:0016740	16515	2841	4	1	6357	1	1	false	0.4469089193007851	0.8282905763263172	0.0	transferase activity
GO:0009653	16515	2361	4	1	5265	1	2	false	0.448433048434521	0.8282905763263172	0.0	anatomical structure morphogenesis
GO:0042327	16515	1021	4	1	2255	1	3	false	0.4527716186250581	0.8282905763263172	0.0	positive regulation of phosphorylation
GO:0006468	16515	1849	4	1	4070	1	2	false	0.45429975429954694	0.8282905763263172	0.0	protein phosphorylation
GO:0070887	16515	2939	4	1	6418	1	2	false	0.4579308195697249	0.8282905763263172	0.0	cellular response to chemical stimulus
GO:0008152	16515	9406	4	2	13878	2	1	false	0.4593474426524375	0.8282905763263172	0.0	metabolic process
GO:0051247	16515	1579	4	1	5964	2	4	false	0.45944772553795316	0.8282905763263172	0.0	positive regulation of protein metabolic process
GO:0001934	16515	951	4	1	2058	1	4	false	0.46209912536478737	0.8282905763263172	0.0	positive regulation of protein phosphorylation
GO:0009893	16515	2828	4	1	10458	2	3	false	0.4677245848649835	0.8282905763263172	0.0	positive regulation of metabolic process
GO:1901564	16515	6170	4	2	9003	2	2	false	0.4696492958551283	0.8282905763263172	0.0	organonitrogen compound metabolic process
GO:0065007	16515	9584	4	2	13878	2	1	false	0.4768983520948942	0.8334980207784637	0.0	biological regulation
GO:0051173	16515	2492	4	1	8444	2	3	false	0.5031699462235064	0.8532376161664293	0.0	positive regulation of nitrogen compound metabolic process
GO:0044249	16515	4600	4	1	8896	1	2	false	0.5170863309352786	0.8532376161664293	0.0	cellular biosynthetic process
GO:0042221	16515	3829	4	1	7281	1	1	false	0.5258893009187912	0.8532376161664293	0.0	response to chemical
GO:2000145	16515	829	4	1	1544	1	3	false	0.5369170984451738	0.8532376161664293	0.0	regulation of cell motility
GO:0046935	16515	14	4	1	26	1	2	false	0.5384615384615378	0.8532376161664293	1.0354432214709444E-7	1-phosphatidylinositol-3-kinase regulator activity
GO:0019220	16515	1639	4	1	2991	1	2	false	0.547977265128627	0.8532376161664293	0.0	regulation of phosphate metabolic process
GO:0010604	16515	2560	4	1	7739	2	3	false	0.5521893838695444	0.8532376161664293	0.0	positive regulation of macromolecule metabolic process
GO:1990234	16515	726	4	1	1314	1	1	false	0.5525114155252855	0.8532376161664293	0.0	transferase complex
GO:0046474	16515	205	4	1	367	1	3	false	0.5585831062670453	0.8532376161664293	9.913361938054178E-109	glycerophospholipid biosynthetic process
GO:0007166	16515	2604	4	1	4610	1	1	false	0.5648590021697816	0.8532376161664293	0.0	cell surface receptor signaling pathway
GO:0030334	16515	777	4	1	1360	1	2	false	0.5713235294118674	0.8532376161664293	0.0	regulation of cell migration
GO:0043534	16515	110	4	1	192	1	1	false	0.572916666666702	0.8532376161664293	2.1267664896556696E-56	blood vessel endothelial cell migration
GO:0016772	16515	1632	4	1	2841	1	1	false	0.5744456177411846	0.8532376161664293	0.0	transferase activity, transferring phosphorus-containing groups
GO:0016020	16515	6329	4	1	10934	1	1	false	0.5788366563045235	0.8532376161664293	0.0	membrane
GO:0001932	16515	1331	4	1	2298	1	3	false	0.5791993037423211	0.8532376161664293	0.0	regulation of protein phosphorylation
GO:0065009	16515	3314	4	1	13061	3	2	false	0.5844247371006234	0.8532376161664293	0.0	regulation of molecular function
GO:0048522	16515	4621	4	1	12886	2	3	false	0.5886318945909153	0.8532376161664293	0.0	positive regulation of cellular process
GO:0007165	16515	4610	4	1	12851	2	5	false	0.5887867740014167	0.8532376161664293	0.0	signal transduction
GO:0005488	16515	9221	4	2	11969	2	1	false	0.5935119881858022	0.8532376161664293	0.0	binding
GO:0016301	16515	1426	4	1	2396	1	2	false	0.5951585976633993	0.8532376161664293	0.0	kinase activity
GO:0032869	16515	208	4	1	348	1	2	false	0.5977011494253116	0.8532376161664293	3.208088037675193E-101	cellular response to insulin stimulus
GO:0023052	16515	5095	4	1	13878	2	1	false	0.599489557351409	0.8532376161664293	0.0	signaling
GO:0045309	16515	48	4	1	80	1	1	false	0.6000000000000054	0.8532376161664293	4.5640754230909944E-23	protein phosphorylated amino acid binding
GO:0051246	16515	2575	4	1	6895	2	4	false	0.6074803514880215	0.8532376161664293	0.0	regulation of protein metabolic process
GO:0065008	16515	3583	4	1	9584	2	1	false	0.6079634271676224	0.8532376161664293	0.0	regulation of biological quality
GO:0046488	16515	196	4	1	322	1	1	false	0.6086956521738635	0.8532376161664293	5.509634332467829E-93	phosphatidylinositol metabolic process
GO:0043551	16515	52	4	1	85	1	3	false	0.6117647058823559	0.8532376161664293	2.4861720587031856E-24	regulation of phosphatidylinositol 3-kinase activity
GO:0032502	16515	5265	4	1	13878	2	1	false	0.6148445949070811	0.8532376161664293	0.0	developmental process
GO:0048518	16515	5275	4	1	13878	2	2	false	0.6157384858932995	0.8532376161664293	0.0	positive regulation of biological process
GO:0042325	16515	1477	4	1	2359	1	2	false	0.6261127596442257	0.8614601090140411	0.0	regulation of phosphorylation
GO:0007154	16515	5113	4	1	12841	2	1	false	0.637828596625818	0.865730846170887	0.0	cell communication
GO:0032868	16515	261	4	1	409	1	1	false	0.6381418092909116	0.865730846170887	1.3615933498545213E-115	response to insulin
GO:0048514	16515	544	4	1	834	1	2	false	0.6522781774579041	0.8787636557418985	3.51874571010287E-233	blood vessel morphogenesis
GO:0051179	16515	5875	4	1	13878	2	1	false	0.6674714852900016	0.8914367847506476	0.0	localization
GO:0019222	16515	5105	4	1	11880	2	2	false	0.6747942851431983	0.8914367847506476	0.0	regulation of metabolic process
GO:0048870	16515	1451	4	1	2148	1	3	false	0.675512104283355	0.8914367847506476	0.0	cell motility
GO:0032501	16515	6028	4	1	13878	2	1	false	0.6800651759953393	0.8914367847506476	0.0	multicellular organismal process
GO:0007275	16515	4343	4	1	6284	1	2	false	0.6911203055396322	0.8998479145952258	0.0	multicellular organism development
GO:0007169	16515	663	4	1	947	1	1	false	0.7001055966206824	0.901450163398311	2.243481396692591E-250	transmembrane receptor protein tyrosine kinase signaling pathway
GO:0051716	16515	5952	4	1	13037	2	2	false	0.7046775995641958	0.901450163398311	0.0	cellular response to stimulus
GO:0071310	16515	2428	4	1	3396	1	2	false	0.7149587750292418	0.901450163398311	0.0	cellular response to organic substance
GO:0043170	16515	7606	4	2	8995	2	1	false	0.7149925038066675	0.901450163398311	0.0	macromolecule metabolic process
GO:0006650	16515	322	4	1	446	1	2	false	0.7219730941703472	0.901450163398311	7.689835624801014E-114	glycerophospholipid metabolic process
GO:0043542	16515	192	4	1	263	1	1	false	0.7300380228135707	0.901450163398311	4.382977937138065E-66	endothelial cell migration
GO:0071840	16515	6683	4	1	13878	2	1	false	0.7312312569110183	0.901450163398311	0.0	cellular component organization or biogenesis
GO:0010631	16515	263	4	1	359	1	2	false	0.7325905292479815	0.901450163398311	6.173950937678137E-90	epithelial cell migration
GO:0016310	16515	2217	4	1	2991	1	1	false	0.7412236710138105	0.901450163398311	0.0	phosphorylation
GO:0009058	16515	4757	4	1	9406	2	1	false	0.7557346352079608	0.901450163398311	0.0	biosynthetic process
GO:0016043	16515	6509	4	1	12854	2	2	false	0.7563580887694212	0.901450163398311	0.0	cellular component organization
GO:0051171	16515	4412	4	1	8635	2	2	false	0.7608530071714643	0.901450163398311	0.0	regulation of nitrogen compound metabolic process
GO:0080090	16515	4581	4	1	8908	2	2	false	0.7640816350638184	0.901450163398311	0.0	regulation of primary metabolic process
GO:1901576	16515	4681	4	1	9027	2	2	false	0.7682387998548343	0.901450163398311	0.0	organic substance biosynthetic process
GO:0043412	16515	3949	4	1	7606	2	1	false	0.768859734420933	0.901450163398311	0.0	macromolecule modification
GO:0010033	16515	2958	4	1	3829	1	1	false	0.7725254635656792	0.901450163398311	0.0	response to organic substance
GO:0050896	16515	7281	4	1	13878	2	1	false	0.7740539987858934	0.901450163398311	0.0	response to stimulus
GO:0003824	16515	6357	4	1	11969	2	1	false	0.7801742904959434	0.901450163398311	0.0	catalytic activity
GO:0016773	16515	1274	4	1	1632	1	1	false	0.78063725490163	0.901450163398311	0.0	phosphotransferase activity, alcohol group as acceptor
GO:0006807	16515	8339	4	2	9406	2	1	false	0.7859810771650153	0.9022504672781833	0.0	nitrogen compound metabolic process
GO:0006464	16515	3764	4	1	4687	1	2	false	0.8030723277178098	0.9164472445720888	0.0	cellular protein modification process
GO:0060255	16515	4602	4	1	7947	2	2	false	0.8228624567333991	0.9335398631946165	0.0	regulation of macromolecule metabolic process
GO:0071495	16515	1268	4	1	1513	1	1	false	0.8380700594853455	0.9452650670939362	3.6313787365830666E-290	cellular response to endogenous stimulus
GO:0001784	16515	41	4	1	48	1	1	false	0.8541666666666571	0.945322046974912	1.3581591792980692E-8	phosphotyrosine residue binding
GO:0009987	16515	12841	4	2	13878	2	1	false	0.8561333170471993	0.945322046974912	0.0	cellular process
GO:0044238	16515	8708	4	2	9406	2	1	false	0.8570836107254336	0.945322046974912	0.0	primary metabolic process
GO:0048731	16515	4127	4	1	4812	1	2	false	0.8576475477984249	0.945322046974912	0.0	system development
GO:0050794	16515	8239	4	1	12995	2	2	false	0.8660714333304281	0.945322046974912	0.0	regulation of cellular process
GO:0005515	16515	5904	4	1	9221	2	1	false	0.870624795196218	0.945322046974912	0.0	protein binding
GO:0050789	16515	8917	4	1	13878	2	2	false	0.8722301361263364	0.945322046974912	0.0	regulation of biological process
GO:0005622	16515	10525	4	1	11845	1	1	false	0.8885605740914505	0.9475102793804673	0.0	intracellular
GO:0044267	16515	4687	4	1	7022	2	2	false	0.8894578420404158	0.9475102793804673	0.0	cellular protein metabolic process
GO:0044237	16515	8863	4	1	13059	2	2	false	0.8967759585791586	0.9475102793804673	0.0	cellular metabolic process
GO:0016477	16515	1315	4	1	1451	1	1	false	0.9062715368704692	0.9475102793804673	2.5941692467191015E-195	cell migration
GO:0036211	16515	3764	4	1	5415	2	2	false	0.9070789079692957	0.9475102793804673	0.0	protein modification process
GO:0048856	16515	4812	4	1	5265	1	1	false	0.9139601139625344	0.9475102793804673	0.0	anatomical structure development
GO:0071704	16515	8995	4	2	9406	2	1	false	0.9145138279251911	0.9475102793804673	0.0	organic substance metabolic process
GO:0003674	16515	11969	4	2	14589	3	1	false	0.9148485249957446	0.9475102793804673	0.0	molecular_function
GO:0044260	16515	6589	4	1	9167	2	2	false	0.9209339127697014	0.9475102793804673	0.0	cellular macromolecule metabolic process
GO:0110165	16515	10934	4	1	11845	1	1	false	0.9230899113551975	0.9475102793804673	0.0	cellular anatomical entity
GO:0005501	16515	30	4	1	31	1	1	false	0.9677419354838706	0.9881154499151099	0.03225806451612895	retinoid binding
GO:0090132	16515	264	4	1	269	1	1	false	0.981412639405111	0.9940179461596821	8.844135751491747E-11	epithelium migration
GO:0008150	16515	13878	4	2	14589	3	1	false	0.9931147088163584	0.9940179461596821	0.0	biological_process
GO:0005575	16515	11845	4	1	14589	3	1	false	0.9933520138890299	0.9940179461596821	0.0	cellular_component
GO:0006796	16515	2991	4	1	3009	1	1	false	0.9940179461596822	0.9940179461596821	1.6476590431454356E-47	phosphate-containing compound metabolic process
GO:0000000	16515	14589	4	3	0	0	0	true	1.0	1.0	1.0	Gene Ontology
