## Supplementary File S3 for "PIGNON: A protein-protein interaction-guided functional enrichment analysis for quantitative proteomics": table-mcl2_cluster905-Parent-Child-Union-Benjamini-Hochberg.txt

ID	Pop.total	Pop.term	Study.total	Study.term	Pop.family	Study.family	nparents	is.trivial	p	p.adjusted	p.min	name
GO:1904978	16515	1	4	1	1232	1	2	false	8.116883116881641E-4	0.18947259136253924	8.116883116881641E-4	regulation of endosome organization
GO:0043471	16515	5	4	1	4816	1	5	false	0.0010382059800687082	0.18947259136253924	4.6414204354775843E-17	regulation of cellular carbohydrate catabolic process
GO:0044262	16515	264	4	2	8902	3	2	false	0.0025771907250909	0.27938445127106404	0.0	cellular carbohydrate metabolic process
GO:0015917	16515	4	4	1	2227	2	2	false	0.003589855933729901	0.27938445127106404	9.78365357251999E-13	aminophospholipid transport
GO:0005975	16515	557	4	2	8996	2	2	false	0.003827184263987178	0.27938445127106404	0.0	carbohydrate metabolic process
GO:0010256	16515	473	4	2	6509	2	1	false	0.0052703726474315395	0.2830549357766253	0.0	endomembrane system organization
GO:0015696	16515	7	4	1	2576	2	2	false	0.005428450823113363	0.2830549357766253	6.750764398309423E-21	ammonium transport
GO:0070633	16515	17	4	1	4702	2	1	false	0.007218660138271483	0.31430684510776336	1.3640807703133108E-48	transepithelial transport
GO:0033292	16515	8	4	1	2061	2	3	false	0.007750031797177727	0.31430684510776336	1.25546302513423E-22	T-tubule organization
GO:0072488	16515	7	4	1	754	1	2	false	0.009283819628648188	0.33885941644565887	3.740776470914716E-17	ammonium transmembrane transport
GO:0030947	16515	31	4	1	2900	1	3	false	0.010689655172423894	0.35470219435770195	4.472662503466254E-74	regulation of vascular endothelial growth factor receptor signaling pathway
GO:0050997	16515	28	4	1	9221	4	1	false	0.01209293464933458	0.3632749261624088	3.077351686229702E-82	quaternary ammonium group binding
GO:0140253	16515	44	4	1	12841	4	2	false	0.013637396965282053	0.3632749261624088	4.767392488070755E-127	cell-cell fusion
GO:0006949	16515	45	4	1	12852	4	2	false	0.013933832784311572	0.3632749261624088	1.6129553179712702E-129	syncytium formation
GO:0001778	16515	11	4	1	655	1	2	false	0.01679389312976976	0.38140020898636956	4.562105576572461E-24	plasma membrane repair
GO:0008519	16515	6	4	1	347	1	2	false	0.01729106628242255	0.38140020898636956	4.30753841391757E-13	ammonium transmembrane transporter activity
GO:0038024	16515	60	4	1	12018	4	3	false	0.019823446903767035	0.38140020898636956	1.5642680703445017E-163	cargo receptor activity
GO:1903409	16515	98	4	1	4824	1	2	false	0.020315091210652912	0.38140020898636956	2.6994045812837156E-207	reactive oxygen species biosynthetic process
GO:0032502	16515	5265	4	4	13878	4	1	false	0.02070039894854464	0.38140020898636956	0.0	developmental process
GO:0030506	16515	20	4	1	957	1	1	false	0.02089864158829422	0.38140020898636956	7.156506962022316E-42	ankyrin binding
GO:0044275	16515	28	4	1	2278	2	3	false	0.024437218696103522	0.42122513040770954	3.5074629187006496E-65	cellular carbohydrate catabolic process
GO:0031210	16515	28	4	1	2133	2	3	false	0.026087859061042	0.42122513040770954	2.2371409703405223E-64	phosphatidylcholine binding
GO:1903426	16515	80	4	1	2919	1	3	false	0.027406646111697037	0.42122513040770954	1.2896693654106099E-158	regulation of reactive oxygen species biosynthetic process
GO:0008289	16515	670	4	2	9221	4	1	false	0.02865998453015227	0.42122513040770954	0.0	lipid binding
GO:0044088	16515	37	4	1	1271	1	2	false	0.02911093627065192	0.42122513040770954	3.2743920272299767E-72	regulation of vacuole organization
GO:0140272	16515	70	4	1	9221	4	1	false	0.03002627275116054	0.42122513040770954	4.549597874336964E-178	exogenous protein binding
GO:0007033	16515	150	4	1	4814	1	1	false	0.03115911923563879	0.42122513040770954	2.5103436758205805E-289	vacuole organization
GO:0012506	16515	733	4	2	3955	2	2	false	0.034310883631934554	0.4219701361341606	0.0	vesicle membrane
GO:1905671	16515	3	4	1	87	1	2	false	0.0344827586206902	0.4219701361341606	9.434407283362706E-6	regulation of lysosome organization
GO:0072341	16515	81	4	1	9221	4	1	false	0.03468247694253375	0.4219701361341606	5.878111720328239E-201	modified amino acid binding
GO:0005496	16515	83	4	1	3802	2	2	false	0.04319027316512152	0.5085306356538501	7.025211597531033E-173	steroid binding
GO:0009408	16515	164	4	1	3584	1	2	false	0.045758928571507915	0.5115737761876495	1.759220657776601E-288	response to heat
GO:0072665	16515	55	4	1	1178	1	1	false	0.046689303904908275	0.5115737761876495	5.582260298754358E-96	protein localization to vacuole
GO:0005775	16515	163	4	1	6667	2	2	false	0.04830339041108043	0.5115737761876495	0.0	vacuolar lumen
GO:0097708	16515	2016	4	2	9006	2	2	false	0.05008987160541843	0.5115737761876495	0.0	intracellular vesicle
GO:0051087	16515	101	4	1	5904	3	1	false	0.05045659162398735	0.5115737761876495	2.898307766400893E-221	chaperone binding
GO:0007034	16515	131	4	1	4702	2	1	false	0.05495052456768712	0.5338573816760466	4.4956951669857444E-259	vacuolar transport
GO:0045026	16515	55	4	1	959	1	1	false	0.057351407716361436	0.5338573816760466	6.155612835408351E-91	plasma membrane fusion
GO:0015837	16515	73	4	1	2500	2	2	false	0.05755870348121042	0.5338573816760466	1.1526745824254898E-142	amine transport
GO:0005178	16515	120	4	1	2026	1	3	false	0.0592300098716279	0.5338573816760466	3.892309488535672E-197	integrin binding
GO:0048869	16515	3513	4	3	13027	4	2	false	0.06254953900440012	0.5338573816760466	0.0	cellular developmental process
GO:0034605	16515	126	4	1	1954	1	2	false	0.06448311156598854	0.5338573816760466	3.2186003687555767E-202	cellular response to heat
GO:0015748	16515	82	4	1	2495	2	1	false	0.06466405143870571	0.5338573816760466	5.031686864014243E-156	organophosphate ester transport
GO:2000377	16515	162	4	1	4801	2	2	false	0.06635414496934736	0.5338573816760466	8.07594872023341E-307	regulation of reactive oxygen species metabolic process
GO:1901343	16515	107	4	1	1532	1	4	false	0.06984334203656678	0.5338573816760466	8.169911458338079E-168	negative regulation of vasculature development
GO:0006623	16515	36	4	1	493	1	3	false	0.07302231237323834	0.5338573816760466	1.5734362412423081E-55	protein targeting to vacuole
GO:0031982	16515	2029	4	2	7507	2	1	false	0.07302558113344068	0.5338573816760466	0.0	vesicle
GO:0043178	16515	82	4	1	1120	1	1	false	0.07321428571425577	0.5338573816760466	9.148162770359793E-127	alcohol binding
GO:0043470	16515	83	4	1	1096	1	3	false	0.07572992700727055	0.5338573816760466	4.736413809431481E-127	regulation of carbohydrate catabolic process
GO:0019838	16515	155	4	1	5904	3	1	false	0.0767231888409589	0.5338573816760466	1.0921056104367E-310	growth factor binding
GO:0006109	16515	196	4	1	4889	2	2	false	0.07858066088425282	0.5338573816760466	0.0	regulation of carbohydrate metabolic process
GO:0072593	16515	242	4	1	8863	3	1	false	0.07970606465788697	0.5338573816760466	0.0	reactive oxygen species metabolic process
GO:0007032	16515	71	4	1	1740	2	2	false	0.07996668715668268	0.5338573816760466	3.0161986031818925E-128	endosome organization
GO:0010675	16515	134	4	1	4861	3	3	false	0.08045636403651654	0.5338573816760466	1.2072122718058051E-265	regulation of cellular carbohydrate metabolic process
GO:0072666	16515	44	4	1	545	1	2	false	0.08073394495413429	0.5338573816760466	6.2789917675267E-66	establishment of protein localization to vacuole
GO:0044853	16515	107	4	1	2506	2	2	false	0.0835882902987806	0.5338573816760466	2.4815403101400596E-191	plasma membrane raft
GO:2000181	16515	100	4	1	1184	1	3	false	0.08445945945945936	0.5338573816760466	3.1887445991975816E-148	negative regulation of blood vessel morphogenesis
GO:0090287	16515	244	4	1	8381	3	3	false	0.08483213188276904	0.5338573816760466	0.0	regulation of cellular response to growth factor stimulus
GO:1901681	16515	213	4	1	9221	4	1	false	0.08925931459480248	0.5446892194736214	0.0	sulfur compound binding
GO:0061024	16515	1951	4	2	6509	2	1	false	0.0898111101987478	0.5446892194736214	0.0	membrane organization
GO:0006811	16515	1419	4	2	4702	2	1	false	0.09103025311750933	0.5446892194736214	0.0	ion transport
GO:0043167	16515	2941	4	3	9221	4	1	false	0.09868910036844082	0.5684258400338044	0.0	ion binding
GO:0019400	16515	16	4	1	316	2	2	false	0.09885473176612655	0.5684258400338044	3.1139584038426864E-27	alditol metabolic process
GO:1901615	16515	460	4	1	8995	2	1	false	0.09966918838948899	0.5684258400338044	0.0	organic hydroxy compound metabolic process
GO:0031410	16515	2016	4	2	6076	2	2	false	0.11005291005271695	0.6179894179883336	0.0	cytoplasmic vesicle
GO:0010876	16515	314	4	1	2808	1	1	false	0.11182336182332525	0.6184170767502079	0.0	lipid localization
GO:0043168	16515	1438	4	3	2941	3	1	false	0.11676915920741467	0.6361304941896471	0.0	anion binding
GO:2000026	16515	1794	4	2	5196	2	3	false	0.11916481249691578	0.6385434534446277	0.0	regulation of multicellular organismal development
GO:0045177	16515	346	4	1	10934	4	1	false	0.12071095421282002	0.6385434534446277	0.0	apical part of cell
GO:0030659	16515	712	4	2	2028	2	2	false	0.12314815085113841	0.6421296437237931	0.0	cytoplasmic vesicle membrane
GO:0005635	16515	446	4	1	6747	2	3	false	0.12784639139300533	0.6529334488641737	0.0	nuclear envelope
GO:0030666	16515	151	4	1	2247	2	4	false	0.1299133979371891	0.6529334488641737	1.2112896445731883E-239	endocytic vesicle membrane
GO:0043202	16515	92	4	1	673	1	2	false	0.136701337295685	0.6529334488641737	5.625240439250628E-116	lysosomal lumen
GO:0048010	16515	91	4	1	663	1	1	false	0.137254901960805	0.6529334488641737	1.5373901961343178E-114	vascular endothelial growth factor receptor signaling pathway
GO:0008285	16515	631	4	1	4571	1	3	false	0.1380441916424808	0.6529334488641737	0.0	negative regulation of cell population proliferation
GO:0070634	16515	3	4	1	21	1	2	false	0.1428571428571429	0.6529334488641737	7.518796992481195E-4	transepithelial ammonium transport
GO:0015914	16515	68	4	1	471	1	3	false	0.14437367303606552	0.6529334488641737	6.882148611013762E-84	phospholipid transport
GO:0098589	16515	324	4	1	6329	3	2	false	0.14587263148178423	0.6529334488641737	0.0	membrane region
GO:0030662	16515	169	4	1	2223	2	4	false	0.1462988404103387	0.6529334488641737	6.97925402456573E-259	coated vesicle membrane
GO:0055001	16515	154	4	1	1990	2	2	false	0.14882102821803847	0.6529334488641737	1.2776158936605442E-234	muscle cell development
GO:0016052	16515	176	4	1	2252	2	2	false	0.1502296591291839	0.6529334488641737	1.9705320068870085E-267	carbohydrate catabolic process
GO:0060090	16515	370	4	1	9221	4	1	false	0.15112164746528953	0.6529334488641737	0.0	molecular adaptor activity
GO:0048018	16515	384	4	1	4802	2	3	false	0.15355401541046193	0.6529334488641737	0.0	receptor ligand activity
GO:0031012	16515	448	4	1	10934	4	2	false	0.1541118299930199	0.6529334488641737	0.0	extracellular matrix
GO:0098805	16515	1574	4	2	6329	3	1	false	0.15474155855219945	0.6529334488641737	0.0	whole membrane
GO:0005543	16515	409	4	2	1634	3	2	false	0.15642208848847444	0.6529334488641737	0.0	phospholipid binding
GO:0048646	16515	989	4	2	5265	4	2	false	0.1623609301601877	0.6529334488641737	0.0	anatomical structure formation involved in morphogenesis
GO:0007009	16515	177	4	1	2081	2	2	false	0.16291354008785372	0.6529334488641737	3.6050457438791897E-262	plasma membrane organization
GO:0051962	16515	478	4	1	2932	1	4	false	0.16302864938615794	0.6529334488641737	0.0	positive regulation of nervous system development
GO:0031965	16515	279	4	1	3270	2	2	false	0.16338638474838035	0.6529334488641737	0.0	nuclear membrane
GO:0016323	16515	205	4	1	2390	2	1	false	0.1642237521696573	0.6529334488641737	5.96525622877435E-303	basolateral plasma membrane
GO:0005520	16515	26	4	1	155	1	1	false	0.16774193548387029	0.6529334488641737	4.189006503961333E-30	insulin-like growth factor binding
GO:0006622	16515	20	4	1	119	1	3	false	0.168067226890759	0.6529334488641737	4.073011819983492E-23	protein targeting to lysosome
GO:0009611	16515	602	4	1	3575	1	1	false	0.168391608391323	0.6529334488641737	0.0	response to wounding
GO:0006066	16515	320	4	1	1883	1	2	false	0.1699415825810863	0.6529334488641737	0.0	alcohol metabolic process
GO:0031346	16515	354	4	1	2059	1	3	false	0.1719281204467161	0.6536850412817852	0.0	positive regulation of cell projection organization
GO:0051881	16515	67	4	1	375	1	1	false	0.17866666666665076	0.672302405498222	6.74303295793323E-76	regulation of mitochondrial membrane potential
GO:0005774	16515	390	4	1	4059	2	3	false	0.18295505998182612	0.6814142540139443	0.0	vacuolar membrane
GO:0051239	16515	2782	4	2	10089	3	2	false	0.1861475967982022	0.6842412546415905	0.0	regulation of multicellular organismal process
GO:0060548	16515	893	4	1	4730	1	3	false	0.1887949260039828	0.6842412546415905	0.0	negative regulation of cell death
GO:0005773	16515	3678	4	2	8452	2	2	false	0.1893379910104127	0.6842412546415905	0.0	vacuole
GO:0005794	16515	859	4	1	8452	2	3	false	0.19294708736104646	0.6896555216936086	0.0	Golgi apparatus
GO:0051701	16515	176	4	1	901	1	1	false	0.19533851276350522	0.6896555216936086	1.6715365821894953E-192	interaction with host
GO:0009266	16515	220	4	1	1117	1	1	false	0.19695613249769037	0.6896555216936086	6.843214967461627E-240	response to temperature stimulus
GO:0042391	16515	375	4	1	3583	2	1	false	0.19839405418583259	0.6896555216936086	0.0	regulation of membrane potential
GO:0006869	16515	277	4	1	2518	2	2	false	0.20795303611319746	0.6942488607247949	0.0	lipid transport
GO:0055067	16515	138	4	1	652	1	2	false	0.21165644171779108	0.6942488607247949	1.8475196505399215E-145	monovalent inorganic cation homeostasis
GO:0071705	16515	2183	4	2	4702	2	1	false	0.21549421007885589	0.6942488607247949	0.0	nitrogen compound transport
GO:0016525	16515	100	4	1	458	1	3	false	0.21834061135370772	0.6942488607247949	9.114173774030532E-104	negative regulation of angiogenesis
GO:0070848	16515	649	4	1	2958	1	1	false	0.21940500338104577	0.6942488607247949	0.0	response to growth factor
GO:0033043	16515	1180	4	1	5370	1	2	false	0.21973929236441067	0.6942488607247949	0.0	regulation of organelle organization
GO:0050839	16515	471	4	1	5904	3	1	false	0.2207784910908251	0.6942488607247949	0.0	cell adhesion molecule binding
GO:0031344	16515	627	4	1	2838	1	2	false	0.2209302325578225	0.6942488607247949	0.0	regulation of cell projection organization
GO:0032501	16515	6028	4	3	13878	4	1	false	0.22097625905242507	0.6942488607247949	0.0	multicellular organismal process
GO:0016324	16515	286	4	1	2414	2	2	false	0.22295794218717194	0.6942488607247949	0.0	apical plasma membrane
GO:0005576	16515	681	4	1	10934	4	1	false	0.22683583163787013	0.6942488607247949	0.0	extracellular region
GO:0031902	16515	125	4	1	551	1	2	false	0.22686025408352306	0.6942488607247949	1.818413384550911E-127	late endosome membrane
GO:0065007	16515	9584	4	4	13878	4	1	false	0.22740266262518344	0.6942488607247949	0.0	biological regulation
GO:0050793	16515	2287	4	2	9945	4	2	false	0.22837611938115926	0.6942488607247949	0.0	regulation of developmental process
GO:0031967	16515	1126	4	1	9029	2	3	false	0.23387822912926962	0.6942488607247949	0.0	organelle envelope
GO:0045765	16515	267	4	1	1132	1	3	false	0.23586572438170605	0.6942488607247949	9.939404513532307E-268	regulation of angiogenesis
GO:0019725	16515	841	4	1	12869	4	3	false	0.23690200262127217	0.6942488607247949	0.0	cellular homeostasis
GO:0001786	16515	55	4	1	433	2	2	false	0.23816397228641759	0.6942488607247949	4.49813563115596E-71	phosphatidylserine binding
GO:0072594	16515	534	4	1	2220	1	2	false	0.24054054054040105	0.6942488607247949	0.0	establishment of protein localization to organelle
GO:0005539	16515	200	4	1	811	1	1	false	0.24660912453771136	0.6942488607247949	5.617932269535467E-196	glycosaminoglycan binding
GO:0042692	16515	313	4	1	3422	3	2	false	0.2501337626416197	0.6942488607247949	0.0	muscle cell differentiation
GO:0031329	16515	772	4	1	5738	2	3	false	0.2510021444819841	0.6942488607247949	0.0	regulation of cellular catabolic process
GO:0010976	16515	263	4	1	1044	1	4	false	0.2519157088122354	0.6942488607247949	4.282437784198403E-255	positive regulation of neuron projection development
GO:0006897	16515	537	4	1	2131	1	3	false	0.25199436884102927	0.6942488607247949	0.0	endocytosis
GO:0051130	16515	1112	4	1	8217	2	3	false	0.25235864232381633	0.6942488607247949	0.0	positive regulation of cellular component organization
GO:0030135	16515	274	4	1	2016	2	1	false	0.2534114183306054	0.6942488607247949	0.0	coated vesicle
GO:0071363	16515	620	4	1	2444	1	2	false	0.25368248772489893	0.6942488607247949	0.0	cellular response to growth factor stimulus
GO:0015711	16515	355	4	1	2603	2	2	false	0.25420765905029596	0.6942488607247949	0.0	organic anion transport
GO:0060089	16515	856	4	1	11969	4	1	false	0.2568490854681843	0.6942488607247949	0.0	molecular transducer activity
GO:0030139	16515	279	4	1	2016	2	1	false	0.2576923076920696	0.6942488607247949	0.0	endocytic vesicle
GO:0045666	16515	337	4	1	1301	1	3	false	0.2590315142199278	0.6942488607247949	2.4E-322	positive regulation of neuron differentiation
GO:0030545	16515	411	4	1	1567	1	1	false	0.2622846202935484	0.6942488607247949	0.0	receptor regulator activity
GO:0003012	16515	389	4	1	1482	1	1	false	0.262483130904169	0.6942488607247949	0.0	muscle system process
GO:0008201	16515	145	4	1	1477	3	3	false	0.26671120611112514	0.6992573986101769	3.3157691700586924E-205	heparin binding
GO:0031090	16515	3159	4	2	9284	3	2	false	0.26852274391750014	0.6992573986101769	0.0	organelle membrane
GO:1901342	16515	292	4	1	2005	2	2	false	0.27012409096995876	0.6992573986101769	0.0	regulation of vasculature development
GO:0042802	16515	603	4	1	5904	3	1	false	0.2762155370325889	0.703452530514975	0.0	identical protein binding
GO:0050769	16515	427	4	1	1522	1	4	false	0.2805519053874188	0.703452530514975	0.0	positive regulation of neurogenesis
GO:0009894	16515	925	4	1	6072	2	2	false	0.2814914269846535	0.703452530514975	0.0	regulation of catabolic process
GO:0071702	16515	2495	4	2	4702	2	1	false	0.2815101920903667	0.703452530514975	0.0	organic substance transport
GO:0005770	16515	244	4	1	865	1	1	false	0.28208092485563835	0.703452530514975	1.0840660328665757E-222	late endosome
GO:0009628	16515	1117	4	1	7281	2	1	false	0.2833082794128804	0.703452530514975	0.0	response to abiotic stimulus
GO:0001944	16515	651	4	1	4127	2	2	false	0.2906331582520815	0.7167642078514174	0.0	vasculature development
GO:0072358	16515	659	4	1	4127	2	2	false	0.29389507940990145	0.7199443220443895	0.0	cardiovascular system development
GO:0006605	16515	406	4	1	1362	1	1	false	0.29809104258455543	0.7253548702890849	0.0	protein targeting
GO:0016050	16515	1460	4	1	4814	1	1	false	0.3032820938934419	0.7330991011331544	0.0	vesicle organization
GO:0097367	16515	811	4	1	9221	4	1	false	0.3080979189026187	0.739840397364841	0.0	carbohydrate derivative binding
GO:0044877	16515	821	4	1	9221	4	1	false	0.3113834931728591	0.7428429739091084	0.0	protein-containing complex binding
GO:0022610	16515	1260	4	1	13878	4	1	false	0.3166616307806248	0.748900558102922	0.0	biological adhesion
GO:0005215	16515	1093	4	1	11969	4	1	false	0.3182526724142993	0.748900558102922	0.0	transporter activity
GO:0098590	16515	2390	4	2	6329	3	2	false	0.3200780467508379	0.748900558102922	0.0	plasma membrane region
GO:0003013	16515	478	4	1	1482	1	1	false	0.3225371120107893	0.7498474260123444	0.0	circulatory system process
GO:0019751	16515	104	4	1	320	1	1	false	0.3249999999999902	0.7507911392404837	4.87691750205669E-87	polyol metabolic process
GO:0000139	16515	665	4	1	2012	1	2	false	0.33051689860820016	0.754073517099222	0.0	Golgi membrane
GO:0000323	16515	673	4	1	3678	2	1	false	0.33251878178705185	0.754073517099222	0.0	lytic vacuole
GO:0071944	16515	5612	4	3	10934	4	1	false	0.33261872946020477	0.754073517099222	0.0	cell periphery
GO:0051241	16515	1010	4	1	7773	3	3	false	0.3413918187941414	0.7662406973950847	0.0	negative regulation of multicellular organismal process
GO:0007520	16515	34	4	1	99	1	2	false	0.34343434343433865	0.7662406973950847	2.6091028744903285E-27	myoblast fusion
GO:0010008	16515	454	4	1	2387	2	3	false	0.34428349143231207	0.7662406973950847	0.0	endosome membrane
GO:0046718	16515	112	4	1	321	1	2	false	0.3489096573208774	0.7681983346291184	1.4648058305389658E-89	viral entry into host cell
GO:0005488	16515	9221	4	4	11969	4	1	false	0.35222138851057294	0.7681983346291184	0.0	binding
GO:0031975	16515	1126	4	1	10934	4	1	false	0.3525918170255555	0.7681983346291184	0.0	envelope
GO:0046983	16515	799	4	1	5904	3	1	false	0.35358169922655314	0.7681983346291184	0.0	protein dimerization activity
GO:0019058	16515	310	4	1	865	1	1	false	0.35838150289030446	0.7729411764706023	2.7186111839671737E-244	viral life cycle
GO:0080171	16515	54	4	1	150	1	1	false	0.36000000000000654	0.7729411764706023	4.0067778185480016E-42	lytic vacuole organization
GO:0007167	16515	947	4	1	2604	1	1	false	0.3636712749612888	0.776257399771172	0.0	enzyme linked receptor protein signaling pathway
GO:0051093	16515	798	4	1	7314	4	3	false	0.37011562976030615	0.7823940269749636	0.0	negative regulation of developmental process
GO:0014902	16515	89	4	1	240	1	1	false	0.3708333333333389	0.7823940269749636	3.501022752250783E-68	myotube differentiation
GO:0012505	16515	3456	4	2	10934	4	3	false	0.3767483847217083	0.7875744047620109	0.0	endomembrane system
GO:0008083	16515	145	4	1	384	1	1	false	0.37760416666671753	0.7875744047620109	6.751224359864787E-110	growth factor activity
GO:1901575	16515	1956	4	1	9133	2	2	false	0.3824871266493513	0.7879029225411119	0.0	organic substance catabolic process
GO:0031323	16515	4758	4	2	11275	3	3	false	0.383932486952778	0.7879029225411119	0.0	regulation of cellular metabolic process
GO:0045597	16515	884	4	1	5910	3	4	false	0.3850125920211322	0.7879029225411119	0.0	positive regulation of cell differentiation
GO:0008283	16515	1612	4	1	13878	4	1	false	0.389789567101198	0.7879029225411119	0.0	cell population proliferation
GO:0042175	16515	976	4	1	6329	3	2	false	0.3950090216353095	0.7879029225411119	0.0	nuclear outer membrane-endoplasmic reticulum membrane network
GO:0019222	16515	5105	4	2	11880	3	2	false	0.3952564548019187	0.7879029225411119	0.0	regulation of metabolic process
GO:0030030	16515	1456	4	1	6509	2	1	false	0.397369893868878	0.7879029225411119	0.0	cell projection organization
GO:0061061	16515	577	4	1	4812	4	1	false	0.40015731531162146	0.7879029225411119	0.0	muscle structure development
GO:0010720	16515	490	4	1	2161	2	3	false	0.40216077947485146	0.7879029225411119	0.0	positive regulation of cell development
GO:0036094	16515	1120	4	1	9221	4	1	false	0.4043332471721288	0.7879029225411119	0.0	small molecule binding
GO:0010975	16515	467	4	1	1149	1	3	false	0.40644038294169643	0.7879029225411119	0.0	regulation of neuron projection development
GO:0006900	16515	613	4	1	2654	2	3	false	0.40866306815535924	0.7879029225411119	0.0	vesicle budding from membrane
GO:0005623	16515	1465	4	1	11845	4	1	false	0.4103176909926612	0.7879029225411119	0.0	cell
GO:0008092	16515	957	4	1	5904	3	1	false	0.41177431909499324	0.7879029225411119	0.0	cytoskeletal protein binding
GO:0042127	16515	1354	4	1	8277	3	2	false	0.4148956375309298	0.7879029225411119	0.0	regulation of cell population proliferation
GO:0048747	16515	59	4	1	141	1	1	false	0.41843971631207055	0.7879029225411119	3.4731304163796704E-41	muscle fiber development
GO:0046907	16515	1873	4	1	11294	3	3	false	0.4196035833300401	0.7879029225411119	0.0	intracellular transport
GO:0072359	16515	983	4	1	4127	2	1	false	0.41968576230911675	0.7879029225411119	0.0	circulatory system development
GO:0005768	16515	865	4	1	3629	2	2	false	0.4199510071829762	0.7879029225411119	0.0	endosome
GO:0070161	16515	776	4	1	1821	1	1	false	0.42613948379970557	0.7879029225411119	0.0	anchoring junction
GO:0120035	16515	617	4	1	1447	1	2	false	0.4263994471319837	0.7879029225411119	0.0	regulation of plasma membrane bounded cell projection organization
GO:0010941	16515	1424	4	1	8412	3	2	false	0.4267694496588052	0.7879029225411119	0.0	regulation of cell death
GO:0001568	16515	628	4	1	4812	4	2	false	0.4285438545936542	0.7879029225411119	0.0	blood vessel development
GO:0098772	16515	1567	4	1	11969	4	2	false	0.4295689906457021	0.7879029225411119	0.0	molecular function regulator
GO:0005575	16515	11845	4	4	14589	4	1	false	0.43450700126855274	0.7929752773151086	0.0	cellular_component
GO:0016020	16515	6329	4	3	10934	4	1	false	0.4389615434457419	0.7930486880570173	0.0	membrane
GO:0044419	16515	1871	4	1	13878	4	1	false	0.4397249972613265	0.7930486880570173	0.0	interspecies interaction between organisms
GO:0015077	16515	347	4	1	782	1	2	false	0.4437340153453182	0.7930486880570173	1.956639306244118E-232	monovalent inorganic cation transmembrane transporter activity
GO:0030855	16515	625	4	1	3506	3	2	false	0.4452294744314521	0.7930486880570173	0.0	epithelial cell differentiation
GO:0030665	16515	106	4	1	237	1	2	false	0.44725738396625836	0.7930486880570173	3.258913058416741E-70	clathrin-coated vesicle membrane
GO:0045664	16515	602	4	1	1345	1	2	false	0.4475836431225906	0.7930486880570173	0.0	regulation of neuron differentiation
GO:0007165	16515	4610	4	2	12851	4	5	false	0.45249260602526825	0.7949133586141498	0.0	signal transduction
GO:0003674	16515	11969	4	4	14589	4	1	false	0.45299172216915934	0.7949133586141498	0.0	molecular_function
GO:0050767	16515	737	4	1	1592	1	4	false	0.4629396984927175	0.8084832055016359	0.0	regulation of neurogenesis
GO:0023052	16515	5095	4	2	13878	4	1	false	0.4673424858952703	0.8099983497822605	0.0	signaling
GO:0044281	16515	1811	4	1	9406	3	1	false	0.4735763693187828	0.8099983497822605	0.0	small molecule metabolic process
GO:0006886	16515	1362	4	1	2870	1	3	false	0.47456445993091895	0.8099983497822605	0.0	intracellular protein transport
GO:0008219	16515	1921	4	1	12841	4	1	false	0.47705084603715436	0.8099983497822605	0.0	cell death
GO:0065008	16515	3583	4	2	9584	4	1	false	0.4791941931643734	0.8099983497822605	0.0	regulation of biological quality
GO:0051240	16515	1553	4	1	7916	3	3	false	0.4806881497663228	0.8099983497822605	0.0	positive regulation of multicellular organismal process
GO:0010324	16515	545	4	1	1951	2	1	false	0.4807580596402746	0.8099983497822605	0.0	membrane invagination
GO:0044403	16515	901	4	1	1871	1	1	false	0.48156066274726167	0.8099983497822605	0.0	symbiotic process
GO:0048468	16515	1897	4	2	5006	4	3	false	0.48815267940168494	0.8146337194042664	0.0	cell development
GO:0005102	16515	1183	4	1	5904	3	1	false	0.48878023164255985	0.8146337194042664	0.0	signaling receptor binding
GO:0015485	16515	44	4	1	89	1	2	false	0.4943820224719051	0.8202247191011154	1.926273401764287E-26	cholesterol binding
GO:0015672	16515	530	4	1	1064	1	1	false	0.4981203007519955	0.822687374545151	2.0844E-319	monovalent inorganic cation transport
GO:0033554	16515	1926	4	1	6548	2	2	false	0.5017871806870118	0.8234275916945496	0.0	cellular response to stress
GO:0055085	16515	1399	4	1	4702	2	1	false	0.5065845244466501	0.8234275916945496	0.0	transmembrane transport
GO:0051960	16515	821	4	1	2749	2	2	false	0.5081900895005249	0.8234275916945496	0.0	regulation of nervous system development
GO:0051094	16515	1228	4	1	7511	4	3	false	0.5104361272570602	0.8234275916945496	0.0	positive regulation of developmental process
GO:0005765	16515	344	4	1	673	1	2	false	0.5111441307578012	0.8234275916945496	9.807028884111846E-202	lysosomal membrane
GO:0006898	16515	275	4	1	537	1	1	false	0.5121042830538706	0.8234275916945496	7.557181205381543E-161	receptor-mediated endocytosis
GO:0005789	16515	960	4	1	3161	2	2	false	0.5152351242787352	0.8248281594813085	0.0	endoplasmic reticulum membrane
GO:0030054	16515	1821	4	1	10934	4	1	false	0.5175174953421782	0.8248641301305459	0.0	cell junction
GO:0007154	16515	5113	4	2	12841	4	1	false	0.5216618257728027	0.8266947828806895	0.0	cell communication
GO:0030055	16515	406	4	1	776	1	1	false	0.5231958762888748	0.8266947828806895	2.0238350356373618E-232	cell-substrate junction
GO:0051128	16515	2242	4	1	10141	3	2	false	0.52746114952122	0.829841894720885	0.0	regulation of cellular component organization
GO:0035239	16515	770	4	1	2445	2	2	false	0.5307652144206207	0.8314562371825174	0.0	tube morphogenesis
GO:0050794	16515	8239	4	3	12995	4	2	false	0.5346709782027522	0.8339953292478828	0.0	regulation of cellular process
GO:0044248	16515	2055	4	1	8923	3	2	false	0.5440528748637141	0.843072661028229	0.0	cellular catabolic process
GO:0005515	16515	5904	4	3	9221	4	1	false	0.5457431995900702	0.843072661028229	0.0	protein binding
GO:0007267	16515	1687	4	1	5153	2	2	false	0.5476279119758475	0.843072661028229	0.0	cell-cell signaling
GO:0050789	16515	8917	4	3	13878	4	2	false	0.5497295707526534	0.843072661028229	0.0	regulation of biological process
GO:0045595	16515	1604	4	1	8813	4	3	false	0.5523493544801078	0.8435460852938884	0.0	regulation of cell differentiation
GO:0060284	16515	839	4	1	2508	2	2	false	0.5572378202274194	0.8474115787392781	0.0	regulation of cell development
GO:0055002	16515	141	4	1	252	1	2	false	0.5595238095237425	0.8474115787392781	1.6364738401455845E-74	striated muscle cell development
GO:0051179	16515	5875	4	2	13878	4	1	false	0.5647022385910092	0.850149401420563	0.0	localization
GO:0006820	16515	484	4	1	1419	2	1	false	0.5659898754662925	0.850149401420563	0.0	anion transport
GO:0003008	16515	1482	4	1	6028	3	1	false	0.5711572431959815	0.8543950564202182	0.0	system process
GO:0009056	16515	2357	4	1	9406	3	1	false	0.5791558615010455	0.861276308831343	0.0	catabolic process
GO:0035295	16515	939	4	1	4812	4	2	false	0.5804766355411243	0.861276308831343	0.0	tube development
GO:0033365	16515	1178	4	1	2012	1	1	false	0.5854870775346548	0.8651934546564737	0.0	protein localization to organelle
GO:0031175	16515	915	4	1	1533	1	2	false	0.5968688845399999	0.8740634715016785	0.0	neuron projection development
GO:0070727	16515	2015	4	1	3370	1	2	false	0.5979228486657159	0.8740634715016785	0.0	cellular macromolecule localization
GO:0009653	16515	2361	4	2	5265	4	2	false	0.6065100176817717	0.8740634715016785	0.0	anatomical structure morphogenesis
GO:0001618	16515	69	4	1	113	1	2	false	0.6106194690265666	0.8740634715016785	2.0387747825506962E-32	virus receptor activity
GO:0048878	16515	1045	4	1	1707	1	1	false	0.6121851200940747	0.8740634715016785	0.0	chemical homeostasis
GO:0008152	16515	9406	4	3	13878	4	1	false	0.6123166794910121	0.8740634715016785	0.0	metabolic process
GO:0044237	16515	8863	4	3	13059	4	2	false	0.6139611177878638	0.8740634715016785	0.0	cellular metabolic process
GO:0032934	16515	51	4	1	83	1	1	false	0.6144578313253023	0.8740634715016785	1.0344562062436025E-23	sterol binding
GO:0060429	16515	1111	4	1	1798	1	1	false	0.6179087875420136	0.8740634715016785	0.0	epithelium development
GO:0061462	16515	34	4	1	55	1	1	false	0.6181818181818137	0.8740634715016785	1.1880310858726769E-15	protein localization to lysosome
GO:0051716	16515	5952	4	2	13037	4	2	false	0.6196855841106889	0.8740634715016785	0.0	cellular response to stimulus
GO:0055082	16515	717	4	1	1156	1	2	false	0.6202422145332385	0.8740634715016785	0.0	cellular chemical homeostasis
GO:0045184	16515	1978	4	1	5129	2	2	false	0.6226205550422915	0.8740634715016785	0.0	establishment of protein localization
GO:0022857	16515	969	4	1	1516	1	2	false	0.6391820580481979	0.8881024360843822	0.0	transmembrane transporter activity
GO:0008324	16515	645	4	1	1009	1	2	false	0.6392467789889132	0.8881024360843822	1.156984187614412E-285	cation transmembrane transporter activity
GO:0006885	16515	89	4	1	138	1	1	false	0.6449275362318854	0.8881024360843822	1.4515466437733204E-38	regulation of pH
GO:0030136	16515	177	4	1	274	1	1	false	0.6459854014597985	0.8881024360843822	9.172860720852975E-77	clathrin-coated vesicle
GO:0005886	16515	5537	4	3	6400	3	2	false	0.6475180963728178	0.8881024360843822	0.0	plasma membrane
GO:0048514	16515	544	4	1	834	1	2	false	0.6522781774579041	0.8881024360843822	3.51874571010287E-233	blood vessel morphogenesis
GO:0043227	16515	7507	4	2	9283	2	1	false	0.6539507789273495	0.8881024360843822	0.0	membrane-bounded organelle
GO:0022603	16515	970	4	1	3247	3	2	false	0.6552762669883977	0.8881024360843822	0.0	regulation of anatomical structure morphogenesis
GO:0071840	16515	6683	4	2	13878	4	1	false	0.6593576876450506	0.8881024360843822	0.0	cellular component organization or biogenesis
GO:0043231	16515	7335	4	2	9029	2	2	false	0.6599481570113728	0.8881024360843822	0.0	intracellular membrane-bounded organelle
GO:0051234	16515	4792	4	2	5875	2	1	false	0.6652749440408866	0.8881024360843822	0.0	establishment of localization
GO:0043233	16515	3948	4	1	9283	2	2	false	0.6697388258474452	0.8881024360843822	0.0	organelle lumen
GO:0015075	16515	807	4	1	1202	1	2	false	0.6713810316138338	0.8881024360843822	0.0	ion transmembrane transporter activity
GO:0009889	16515	2875	4	1	6647	2	2	false	0.6780101359163686	0.8881024360843822	0.0	regulation of biosynthetic process
GO:0001525	16515	458	4	1	1048	2	2	false	0.6832917751183042	0.8881024360843822	5.5632098852366E-311	angiogenesis
GO:0005044	16515	41	4	1	60	1	1	false	0.683333333333336	0.8881024360843822	4.890448577376493E-16	scavenger receptor activity
GO:0098655	16515	854	4	1	1249	1	2	false	0.6837469975980393	0.8881024360843822	0.0	cation transmembrane transport
GO:0070013	16515	3948	4	1	9004	2	2	false	0.6847134177537803	0.8881024360843822	0.0	intracellular organelle lumen
GO:0050801	16515	717	4	1	1045	1	1	false	0.6861244019140589	0.8881024360843822	1.6318728044228007E-281	ion homeostasis
GO:0065009	16515	3314	4	1	13061	4	2	false	0.6898939070581709	0.8881024360843822	0.0	regulation of molecular function
GO:0016043	16515	6509	4	2	12854	4	2	false	0.6970373524892399	0.8881024360843822	0.0	cellular component organization
GO:0048856	16515	4812	4	4	5265	4	1	false	0.6976897764606187	0.8881024360843822	0.0	anatomical structure development
GO:0007169	16515	663	4	1	947	1	1	false	0.7001055966206824	0.8881024360843822	2.243481396692591E-250	transmembrane receptor protein tyrosine kinase signaling pathway
GO:0016192	16515	2128	4	1	4702	2	1	false	0.7003767897911768	0.8881024360843822	0.0	vesicle-mediated transport
GO:0004888	16515	596	4	1	850	1	1	false	0.7011764705885416	0.8881024360843822	2.4718895390397115E-224	transmembrane signaling receptor activity
GO:0044409	16515	124	4	1	176	1	1	false	0.7045454545454876	0.8881024360843822	6.138490908730718E-46	entry into host
GO:0070887	16515	2939	4	1	6418	2	2	false	0.7061996868390105	0.8881024360843822	0.0	cellular response to chemical stimulus
GO:0006873	16515	590	4	1	834	1	2	false	0.7074340527576426	0.8881024360843822	3.900428870011724E-218	cellular ion homeostasis
GO:0005634	16515	3375	4	1	7335	2	1	false	0.7085663712699258	0.8881024360843822	0.0	nucleus
GO:0043229	16515	9004	4	2	10673	2	2	false	0.711689257491939	0.8881024360843822	0.0	intracellular organelle
GO:0051641	16515	2730	4	1	5875	2	1	false	0.7134757568553679	0.8881024360843822	0.0	cellular localization
GO:0071310	16515	2428	4	1	3396	1	2	false	0.7149587750292418	0.8881024360843822	0.0	cellular response to organic substance
GO:0005737	16515	6076	4	2	11683	4	2	false	0.7170223125426465	0.8881024360843822	0.0	cytoplasm
GO:0050896	16515	7281	4	2	13878	4	1	false	0.7235546371029422	0.8881024360843822	0.0	response to stimulus
GO:0007041	16515	95	4	1	131	1	1	false	0.725190839694656	0.8881024360843822	4.535969382485117E-33	lysosomal transport
GO:0042592	16515	1707	4	1	3583	2	1	false	0.7259298632900306	0.8881024360843822	0.0	homeostatic process
GO:0110165	16515	10934	4	4	11845	4	1	false	0.7260352138653201	0.8881024360843822	0.0	cellular anatomical entity
GO:0007399	16515	1971	4	1	4127	2	1	false	0.727144734887439	0.8881024360843822	0.0	nervous system development
GO:0033036	16515	2808	4	1	5875	2	1	false	0.7275140503814528	0.8881024360843822	0.0	macromolecule localization
GO:0009987	16515	12841	4	4	13878	4	1	false	0.7329471922548509	0.8917524172434019	0.0	cellular process
GO:0005901	16515	79	4	1	107	1	1	false	0.7383177570093723	0.8933458633874338	2.2238416076159037E-26	caveola
GO:0006950	16515	3575	4	1	7281	2	1	false	0.7409573841884717	0.8933458633874338	0.0	response to stress
GO:0061025	16515	959	4	1	1951	2	1	false	0.7415994427572395	0.8933458633874338	0.0	membrane fusion
GO:0023051	16515	3308	4	1	9004	3	2	false	0.7468841002013573	0.8967522913601824	0.0	regulation of signaling
GO:0042803	16515	603	4	1	799	1	2	false	0.7546933667082819	0.9025937147376301	1.4553087568464765E-192	protein homodimerization activity
GO:0030182	16515	1250	4	1	3328	3	2	false	0.7566950046841501	0.9025937147376301	0.0	neuron differentiation
GO:0048583	16515	3777	4	1	9953	3	2	false	0.761120007490927	0.9040493679451352	0.0	regulation of response to stimulus
GO:0048666	16515	1027	4	1	1990	2	2	false	0.7659473839788511	0.9040493679451352	0.0	neuron development
GO:0051146	16515	240	4	1	313	1	1	false	0.7667731629392565	0.9040493679451352	2.7637891051237353E-73	striated muscle cell differentiation
GO:0010033	16515	2958	4	1	3829	1	1	false	0.7725254635656792	0.9040493679451352	0.0	response to organic substance
GO:0022008	16515	1450	4	1	3721	3	2	false	0.77277887851671	0.9040493679451352	0.0	neurogenesis
GO:0010646	16515	3269	4	1	8383	3	2	false	0.7730216690126152	0.9040493679451352	0.0	regulation of cell communication
GO:0042221	16515	3829	4	1	7281	2	1	false	0.7752532936077461	0.9040493679451352	0.0	response to chemical
GO:0098660	16515	820	4	1	1054	1	1	false	0.7779886148008863	0.904349822937336	1.5108267658204105E-241	inorganic ion transmembrane transport
GO:0022890	16515	616	4	1	782	1	2	false	0.7877237851664177	0.90885576843543	7.754286867836614E-175	inorganic cation transmembrane transporter activity
GO:0009966	16515	2880	4	1	5336	2	4	false	0.7881982157970973	0.90885576843543	0.0	regulation of signal transduction
GO:0048523	16515	4164	4	1	12864	4	3	false	0.790841310358756	0.90885576843543	0.0	negative regulation of cellular process
GO:0015318	16515	768	4	1	969	1	1	false	0.7925696594426146	0.90885576843543	4.492427514227734E-214	inorganic molecular entity transmembrane transporter activity
GO:0034613	16515	2012	4	1	2533	1	2	false	0.7943150414545266	0.90885576843543	0.0	cellular protein localization
GO:0048519	16515	4686	4	1	13878	4	2	false	0.807585945825698	0.9211527194574367	0.0	negative regulation of biological process
GO:0007166	16515	2604	4	1	4610	2	1	false	0.81070564099753	0.921830401757316	0.0	cell surface receptor signaling pathway
GO:0006936	16515	317	4	1	389	1	1	false	0.8149100257070112	0.9237334142331028	2.275965879320519E-80	muscle contraction
GO:0008150	16515	13878	4	4	14589	4	1	false	0.818834784262229	0.9241378360236635	0.0	biological_process
GO:0098662	16515	754	4	1	917	1	2	false	0.8222464558339635	0.9241378360236635	1.2439668276924448E-185	inorganic cation transmembrane transport
GO:0060255	16515	4602	4	1	7947	2	2	false	0.8228624567333991	0.9241378360236635	0.0	regulation of macromolecule metabolic process
GO:0048522	16515	4621	4	1	12886	4	3	false	0.8308056575287077	0.9274087144953219	0.0	positive regulation of cellular process
GO:0097159	16515	3307	4	1	9221	4	1	false	0.830856574356083	0.9274087144953219	0.0	organic cyclic compound binding
GO:0031974	16515	3948	4	1	10934	4	1	false	0.833404475740281	0.9274165659914712	0.0	membrane-enclosed lumen
GO:0098588	16515	1881	4	1	3159	2	1	false	0.8364087768739041	0.9278415383067324	0.0	bounding membrane of organelle
GO:0042060	16515	505	4	1	602	1	1	false	0.8388704318937582	0.9278415383067324	8.253237307151272E-115	wound healing
GO:0009888	16515	1798	4	1	4812	4	1	false	0.8462032090843636	0.9321375009404792	0.0	tissue development
GO:0030154	16515	3328	4	3	3513	3	1	false	0.8501486644184633	0.9321375009404792	6.4067112836E-314	cell differentiation
GO:0048518	16515	5275	4	1	13878	4	2	false	0.8523691889669952	0.9321375009404792	0.0	positive regulation of biological process
GO:0034220	16515	1054	4	1	1710	2	2	false	0.8529696583948494	0.9321375009404792	0.0	ion transmembrane transport
GO:0009058	16515	4757	4	1	9406	3	1	false	0.879295921929117	0.958038840310829	0.0	biosynthetic process
GO:0098852	16515	344	4	1	390	1	1	false	0.8820512820514228	0.9581807081808611	5.6465436715168856E-61	lytic vacuole membrane
GO:0080090	16515	4581	4	1	8908	3	2	false	0.8854315148897298	0.9589985250289358	0.0	regulation of primary metabolic process
GO:0055080	16515	640	4	1	717	1	1	false	0.8926080892606806	0.9639111023081314	1.3362150715858248E-105	cation homeostasis
GO:0008104	16515	2531	4	1	2808	1	1	false	0.9013532763532341	0.9704836161325382	0.0	protein localization
GO:0098771	16515	651	4	1	717	1	1	false	0.9079497907950491	0.97350976569503	4.095764458482241E-95	inorganic ion homeostasis
GO:0007275	16515	4343	4	2	6284	4	2	false	0.9094981646630281	0.97350976569503	0.0	multicellular organism development
GO:0006996	16515	4814	4	1	6509	2	1	false	0.9322169209555884	0.994909871780087	0.0	organelle organization
GO:0006812	16515	1064	4	1	1419	2	1	false	0.9375441693475743	0.996825396825579	0.0	cation transport
GO:0030546	16515	387	4	1	411	1	1	false	0.9416058394160196	0.996825396825579	2.2796487699229027E-39	signaling receptor activator activity
GO:0015031	16515	1899	4	1	2008	1	2	false	0.945717131473267	0.996825396825579	2.850273740397961E-183	protein transport
GO:0043169	16515	1836	4	1	2941	3	1	false	0.9470501269923939	0.996825396825579	0.0	cation binding
GO:0015833	16515	1929	4	1	2495	2	2	false	0.9486077206506403	0.996825396825579	0.0	peptide transport
GO:0048699	16515	1380	4	1	1450	1	1	false	0.9517241379311188	0.996825396825579	3.2946673344839256E-121	generation of neurons
GO:0016032	16515	865	4	1	901	1	1	false	0.9600443951157176	0.996825396825579	3.222404924236653E-65	viral process
GO:0006810	16515	4702	4	2	4792	2	1	false	0.9627862864732899	0.996825396825579	1.9528703698435357E-193	transport
GO:0098857	16515	315	4	1	324	1	1	false	0.9722222222220275	0.996825396825579	1.0316692117906443E-17	membrane microdomain
GO:0043170	16515	7606	4	1	8995	2	1	false	0.9761692527317063	0.996825396825579	0.0	macromolecule metabolic process
GO:0000768	16515	44	4	1	45	1	2	false	0.9777777777777782	0.996825396825579	0.022222222222222265	syncytium formation by plasma membrane fusion
GO:0005925	16515	399	4	1	406	1	1	false	0.982758620689645	0.996825396825579	2.9196624968407593E-15	focal adhesion
GO:0008015	16515	470	4	1	478	1	1	false	0.9832635983261236	0.996825396825579	1.5691746997656132E-17	blood circulation
GO:0044238	16515	8708	4	2	9406	3	1	false	0.9843155035943677	0.996825396825579	0.0	primary metabolic process
GO:0120036	16515	1437	4	1	1456	1	1	false	0.9869505494513129	0.996825396825579	1.0870553178834464E-43	plasma membrane bounded cell projection organization
GO:0043226	16515	9283	4	2	10934	4	1	false	0.987805007348132	0.996825396825579	0.0	organelle
GO:0042886	16515	1950	4	1	2183	2	1	false	0.9886515793869122	0.996825396825579	3.676E-321	amide transport
GO:0048731	16515	4127	4	2	4812	4	2	false	0.98972735158539	0.996825396825579	0.0	system development
GO:0038023	16515	850	4	1	856	1	1	false	0.9929906542054951	0.996825396825579	1.862586969397614E-15	signaling receptor activity
GO:0071704	16515	8995	4	2	9406	3	1	false	0.9944511276443635	0.996825396825579	0.0	organic substance metabolic process
GO:0005622	16515	10525	4	2	11845	4	1	false	0.994936233200777	0.996825396825579	0.0	intracellular
GO:0007155	16515	1255	4	1	1260	1	1	false	0.9960317460319057	0.996825396825579	3.808723211297523E-14	cell adhesion
GO:0045121	16515	314	4	1	315	1	1	false	0.9968253968255789	0.996825396825579	0.0031746031746034678	membrane raft
GO:0000000	16515	14589	4	4	0	0	0	true	1.0	1.0	1.0	Gene Ontology
GO:0005764	16515	673	4	1	673	1	1	true	1.0	1.0	1.0	lysosome
GO:0006071	16515	16	4	1	16	1	1	true	1.0	1.0	1.0	glycerol metabolic process
GO:0007040	16515	54	4	1	54	1	1	true	1.0	1.0	1.0	lysosome organization
