## Supplementary File S3 for "PIGNON: A protein-protein interaction-guided functional enrichment analysis for quantitative proteomics": table-mcl2_cluster907-Parent-Child-Union-Benjamini-Hochberg.txt

ID	Pop.total	Pop.term	Study.total	Study.term	Pop.family	Study.family	nparents	is.trivial	p	p.adjusted	p.min	name
GO:0090287	16515	244	4	2	8381	2	3	false	8.442211742178879E-4	0.1802145115623326	0.0	regulation of cellular response to growth factor stimulus
GO:0090288	16515	130	4	2	4400	2	4	false	8.664159209727529E-4	0.1802145115623326	9.947489075813996E-254	negative regulation of cellular response to growth factor stimulus
GO:0030510	16515	78	4	2	1434	2	4	false	0.002922738673295869	0.28152034380752433	5.881565634525046E-131	regulation of BMP signaling pathway
GO:0002021	16515	24	4	1	6154	1	2	false	0.003899902502428714	0.28152034380752433	7.454668317661624E-68	response to dietary excess
GO:0048859	16515	4	4	1	989	1	1	false	0.004044489383215372	0.28152034380752433	2.523852312956223E-11	formation of anatomical boundary
GO:0001917	16515	48	4	1	10934	1	1	false	0.004389976220978389	0.28152034380752433	1.8940097824288948E-133	photoreceptor inner segment
GO:0090092	16515	210	4	2	2933	2	2	false	0.0051037518681071	0.28152034380752433	0.0	regulation of transmembrane receptor protein serine/threonine kinase signaling pathway
GO:0090101	16515	97	4	2	1312	2	3	false	0.005413852765529314	0.28152034380752433	1.3305054900982833E-149	negative regulation of transmembrane receptor protein serine/threonine kinase signaling pathway
GO:0001750	16515	72	4	1	10934	1	2	false	0.006584964331467556	0.2899397538039928	1.2492468978785998E-187	photoreceptor outer segment
GO:0010453	16515	12	4	1	1683	1	2	false	0.007130124777178596	0.2899397538039928	9.647119380904704E-31	regulation of cell fate commitment
GO:0090009	16515	8	4	1	996	1	3	false	0.008032128514055771	0.2899397538039928	4.282384500820003E-20	primitive streak formation
GO:0071772	16515	148	4	2	1598	2	2	false	0.008525058326665112	0.2899397538039928	2.138030795342677E-213	response to BMP
GO:0030509	16515	136	4	2	1424	2	3	false	0.009060617306374774	0.2899397538039928	3.793407240085289E-194	BMP signaling pathway
GO:0003951	16515	16	4	1	1432	1	2	false	0.011173184357537	0.293075684380012	7.278748619282028E-38	NAD+ kinase activity
GO:0018377	16515	3	4	1	262	1	2	false	0.011450381679388333	0.293075684380012	3.3747072441459155E-7	protein myristoylation
GO:0031365	16515	22	4	1	3764	2	1	false	0.011657073756055101	0.293075684380012	2.5892798763715958E-58	N-terminal protein amino acid modification
GO:0071773	16515	148	4	2	1348	2	3	false	0.011981786099034296	0.293075684380012	7.1362287997864515E-202	cellular response to BMP stimulus
GO:0045683	16515	14	4	1	1104	1	3	false	0.012681159420288983	0.293075684380012	2.3702052800043208E-32	negative regulation of epidermis development
GO:0010990	16515	6	4	1	591	2	3	false	0.02021853222060302	0.4215548255666082	1.7332637964217656E-14	regulation of SMAD protein complex assembly
GO:0007183	16515	13	4	1	1260	2	2	false	0.0205365810608204	0.4215548255666082	3.2842595721922247E-31	SMAD protein complex assembly
GO:0045445	16515	76	4	1	3422	1	2	false	0.022209234365867046	0.4215548255666082	1.0827676878447205E-157	myoblast differentiation
GO:0046332	16515	74	4	1	5904	2	1	false	0.024912749339223	0.4215548255666082	4.5105982146663544E-172	SMAD binding
GO:0030857	16515	31	4	1	1112	1	3	false	0.027877697841731743	0.4215548255666082	4.6672798330424E-61	negative regulation of epithelial cell differentiation
GO:0060395	16515	67	4	1	4610	2	2	false	0.028859126419116653	0.4215548255666082	2.0104237392987958E-151	SMAD protein signal transduction
GO:0030514	16515	39	4	2	226	2	4	false	0.029144542772861184	0.4215548255666082	1.0276447963633328E-44	negative regulation of BMP signaling pathway
GO:0048585	16515	1457	4	2	8481	2	3	false	0.02949701107656612	0.4215548255666082	0.0	negative regulation of response to stimulus
GO:0045682	16515	75	4	1	2509	1	2	false	0.029892387405371732	0.4215548255666082	8.264677041530435E-146	regulation of epidermis development
GO:1901223	16515	20	4	1	658	1	3	false	0.03039513677811675	0.4215548255666082	1.4069167424322444E-38	negative regulation of NIK/NF-kappaB signaling
GO:0006498	16515	3	4	1	95	1	2	false	0.031578947368420235	0.4215548255666082	7.224650507531565E-6	N-terminal protein lipidation
GO:0045661	16515	52	4	1	1615	1	2	false	0.03219814241483585	0.4215548255666082	2.7676266189732416E-99	regulation of myoblast differentiation
GO:0023057	16515	1267	4	2	7020	2	3	false	0.03255352078526866	0.4215548255666082	0.0	negative regulation of signaling
GO:0010648	16515	1264	4	2	6700	2	3	false	0.035568507663092254	0.4215548255666082	0.0	negative regulation of cell communication
GO:0046625	16515	24	4	1	670	1	1	false	0.03582089552238589	0.4215548255666082	1.4058627229222463E-44	sphingolipid binding
GO:0030903	16515	15	4	1	399	1	1	false	0.03759398496240545	0.4215548255666082	1.6504574230309653E-27	notochord development
GO:0045662	16515	24	4	1	632	1	3	false	0.03797468354429679	0.4215548255666082	5.855331262950372E-44	negative regulation of myoblast differentiation
GO:0006793	16515	3009	4	3	8863	3	1	false	0.03910553359389676	0.4215548255666082	0.0	phosphorus metabolic process
GO:0006497	16515	76	4	1	3766	2	2	false	0.039959122617267424	0.4215548255666082	6.908781182867176E-161	protein lipidation
GO:0045605	16515	12	4	1	283	1	4	false	0.04240282685512124	0.4215548255666082	2.2992405540100095E-21	negative regulation of epidermal cell differentiation
GO:0009719	16515	1513	4	2	7281	2	1	false	0.04315869544519723	0.4215548255666082	0.0	response to endogenous stimulus
GO:0010862	16515	44	4	1	1002	1	4	false	0.043912175648696254	0.4215548255666082	6.346113376471034E-78	positive regulation of pathway-restricted SMAD protein phosphorylation
GO:0001756	16515	60	4	1	1300	1	5	false	0.04615384615383774	0.4215548255666082	4.8318770999890795E-105	somitogenesis
GO:0010991	16515	5	4	1	210	2	4	false	0.04716336295283533	0.4215548255666082	3.082582896406615E-10	negative regulation of SMAD protein complex assembly
GO:0070848	16515	649	4	2	2958	2	1	false	0.04808063652032273	0.4215548255666082	0.0	response to growth factor
GO:0061053	16515	79	4	1	1598	1	2	false	0.04943679599498685	0.4215548255666082	5.253703582383439E-136	somite development
GO:0030856	16515	119	4	1	2398	1	3	false	0.04962468723936434	0.4215548255666082	6.8737023445882765E-205	regulation of epithelial cell differentiation
GO:1901222	16515	96	4	1	1824	1	2	false	0.05263157894735151	0.4215548255666082	1.1045459205787997E-162	regulation of NIK/NF-kappaB signaling
GO:0009880	16515	54	4	1	1021	1	2	false	0.052889324191959096	0.4215548255666082	3.129969873297378E-91	embryonic pattern specification
GO:0035970	16515	16	4	1	298	1	1	false	0.05369127516779035	0.4215548255666082	8.149978598274636E-27	peptidyl-threonine dephosphorylation
GO:0060389	16515	58	4	1	2016	2	2	false	0.05672584583869978	0.4215548255666082	1.1755773737343349E-113	pathway-restricted SMAD protein phosphorylation
GO:0009968	16515	1148	4	2	4789	2	5	false	0.05742570388527286	0.4215548255666082	0.0	negative regulation of signal transduction
GO:0043124	16515	43	4	1	732	1	3	false	0.05874316939892478	0.4215548255666082	1.4242922407208187E-70	negative regulation of I-kappaB kinase/NF-kappaB signaling
GO:0042158	16515	81	4	1	3976	3	3	false	0.05989482918363614	0.4215548255666082	3.6675086575329474E-171	lipoprotein biosynthetic process
GO:0045600	16515	60	4	1	997	1	3	false	0.060180541624892094	0.4215548255666082	6.09947041934413E-98	positive regulation of fat cell differentiation
GO:0048584	16515	2094	4	2	8465	2	3	false	0.06117067721363192	0.4215548255666082	0.0	positive regulation of response to stimulus
GO:0042157	16515	111	4	1	5250	3	1	false	0.06210854129042953	0.4215548255666082	6.563890444493433E-233	lipoprotein metabolic process
GO:0045444	16515	207	4	1	3328	1	1	false	0.06219951923077069	0.4215548255666082	0.0	fat cell differentiation
GO:0023056	16515	1745	4	2	6990	2	3	false	0.06229449875360115	0.4215548255666082	0.0	positive regulation of signaling
GO:0038061	16515	155	4	1	2488	1	2	false	0.0622990353698188	0.4215548255666082	2.826738994021343E-251	NIK/NF-kappaB signaling
GO:0046827	16515	19	4	1	304	1	4	false	0.06249999999999376	0.4215548255666082	1.4451037818839407E-30	positive regulation of protein export from nucleus
GO:0030145	16515	61	4	1	976	1	1	false	0.06250000000001374	0.4215548255666082	1.516125732493229E-98	manganese ion binding
GO:0007389	16515	379	4	1	6028	1	2	false	0.06287325812887976	0.4215548255666082	0.0	pattern specification process
GO:0048471	16515	689	4	1	10934	1	2	false	0.06301445033861992	0.4215548255666082	0.0	perinuclear region of cytoplasm
GO:0071363	16515	620	4	2	2444	2	2	false	0.06427730654991225	0.4215548255666082	0.0	cellular response to growth factor stimulus
GO:0031333	16515	117	4	1	1804	1	3	false	0.06485587583149081	0.4215548255666082	1.9458847099956232E-187	negative regulation of protein-containing complex assembly
GO:0045165	16515	233	4	1	3513	1	2	false	0.0663250782807491	0.4215548255666082	0.0	cell fate commitment
GO:0005929	16515	647	4	1	9587	1	3	false	0.06748722228060772	0.4215548255666082	0.0	cilium
GO:0010647	16515	1736	4	2	6661	2	3	false	0.06789464738692969	0.4215548255666082	0.0	positive regulation of cell communication
GO:0045598	16515	119	4	1	1672	1	2	false	0.07117224880387447	0.4354066985648791	1.1205914791490322E-185	regulation of fat cell differentiation
GO:0060393	16515	55	4	1	1444	2	3	false	0.07475193070769827	0.4506783068753983	6.023349100358366E-101	regulation of pathway-restricted SMAD protein phosphorylation
GO:0046467	16515	124	4	1	4684	3	3	false	0.07735145295529511	0.45779823923698465	5.429282500151616E-248	membrane lipid biosynthetic process
GO:0032388	16515	192	4	1	2425	1	3	false	0.07917525773200121	0.45779823923698465	1.1465598292053087E-290	positive regulation of intracellular transport
GO:0048880	16515	327	4	1	4127	1	1	false	0.07923431063717043	0.45779823923698465	0.0	sensory system development
GO:0090316	16515	149	4	1	1712	1	5	false	0.08703271028029762	0.4959672257069015	4.6811711466212315E-219	positive regulation of intracellular protein transport
GO:0006665	16515	141	4	1	6173	4	2	false	0.08830336357997393	0.49640809796309665	3.296672600646408E-291	sphingolipid metabolic process
GO:0097733	16515	98	4	1	1051	1	2	false	0.09324452901999614	0.5096719798772334	7.674605890346248E-141	photoreceptor cell cilium
GO:0007398	16515	169	4	1	1798	1	1	false	0.09399332591777525	0.5096719798772334	1.2949610330482691E-242	ectoderm development
GO:1903829	16515	306	4	1	6331	2	3	false	0.09433832319843023	0.5096719798772334	0.0	positive regulation of cellular protein localization
GO:0007492	16515	172	4	1	1798	1	1	false	0.09566184649619293	0.5101965146463623	1.5006075978932066E-245	endoderm development
GO:0009967	16515	1541	4	2	4877	2	5	false	0.09979456904000678	0.5170903536529635	0.0	positive regulation of signal transduction
GO:0030148	16515	89	4	1	1722	2	3	false	0.10072541083995276	0.5170903536529635	1.6433882315367192E-151	sphingolipid biosynthetic process
GO:0046825	16515	37	4	1	360	1	3	false	0.1027777777777673	0.5170903536529635	2.4412298242623207E-51	regulation of protein export from nucleus
GO:0007178	16515	304	4	2	947	2	1	false	0.10281940745341883	0.5170903536529635	2.6692498831821777E-257	transmembrane receptor protein serine/threonine kinase signaling pathway
GO:0032386	16515	319	4	1	3092	1	3	false	0.10316946959902877	0.5170903536529635	0.0	regulation of intracellular transport
GO:0007249	16515	262	4	1	2488	1	2	false	0.10530546623802467	0.5206508135169082	0.0	I-kappaB kinase/NF-kappaB signaling
GO:0032525	16515	10	4	1	94	1	3	false	0.10638297872340674	0.5206508135169082	1.1060409160874399E-13	somite rostral/caudal axis specification
GO:0007498	16515	195	4	1	1798	1	1	false	0.10845383759742305	0.5246139120991627	2.9695785045830115E-267	mesoderm development
GO:0033157	16515	221	4	1	2007	1	4	false	0.11011459890393259	0.52652497866708	2.0161035634574735E-301	regulation of intracellular protein transport
GO:0043543	16515	217	4	1	3764	2	1	false	0.1119936187209707	0.5294243794082252	0.0	protein acylation
GO:0001501	16515	479	4	1	4127	1	1	false	0.11606493821164121	0.5363651802395313	0.0	skeletal system development
GO:0000287	16515	202	4	1	1729	1	1	false	0.1168305378831269	0.5363651802395313	6.034098798833077E-270	magnesium ion binding
GO:0090100	16515	102	4	1	1686	2	3	false	0.11737013844151566	0.5363651802395313	1.5767026692580048E-166	positive regulation of transmembrane receptor protein serine/threonine kinase signaling pathway
GO:0048568	16515	399	4	1	3346	1	2	false	0.11924686192464538	0.5363651802395313	0.0	embryonic organ development
GO:0061061	16515	577	4	1	4812	1	1	false	0.11990856192854907	0.5363651802395313	0.0	muscle structure development
GO:0006611	16515	172	4	1	1377	1	2	false	0.12490922294851708	0.5527897526232246	1.8894853900743452E-224	protein export from nucleus
GO:0043122	16515	230	4	1	1791	1	2	false	0.12841987716358214	0.5544254241208182	2.2667704893074058E-297	regulation of I-kappaB kinase/NF-kappaB signaling
GO:0043254	16515	397	4	1	3074	1	3	false	0.12914769030592826	0.5544254241208182	0.0	regulation of protein-containing complex assembly
GO:1904951	16515	418	4	1	6251	2	3	false	0.1292770820666331	0.5544254241208182	0.0	positive regulation of establishment of protein localization
GO:0007167	16515	947	4	2	2604	2	1	false	0.13216789324326833	0.5583173050834507	0.0	enzyme linked receptor protein signaling pathway
GO:0016825	16515	231	4	1	3358	2	1	false	0.13286878173860966	0.5583173050834507	0.0	hydrolase activity, acting on acid phosphorus-nitrogen bonds
GO:0023051	16515	3308	4	2	9004	2	2	false	0.13495126482597214	0.5613972616760441	0.0	regulation of signaling
GO:0044249	16515	4600	4	3	8896	3	2	false	0.138214102002934	0.565613647468836	0.0	cellular biosynthetic process
GO:0030990	16515	647	4	1	4639	1	1	false	0.1394697133000342	0.565613647468836	0.0	intraciliary transport particle
GO:0046824	16515	64	4	1	457	1	3	false	0.14004376367617816	0.565613647468836	7.58723745937652E-80	positive regulation of nucleocytoplasmic transport
GO:0048583	16515	3777	4	2	9953	2	2	false	0.14398412086499715	0.5736332398002524	0.0	regulation of response to stimulus
GO:0001702	16515	23	4	1	157	1	1	false	0.14649681528661956	0.5736332398002524	4.392453817960485E-28	gastrulation with mouth forming second
GO:0051129	16515	622	4	1	8126	2	3	false	0.1472385012964163	0.5736332398002524	0.0	negative regulation of cellular component organization
GO:0006470	16515	298	4	1	3885	2	2	false	0.14754508812169953	0.5736332398002524	0.0	protein dephosphorylation
GO:0007050	16515	224	4	1	1498	1	2	false	0.14953271028028509	0.5749770247504473	1.1585626562822124E-273	cell cycle arrest
GO:0004723	16515	10	4	1	66	1	1	false	0.15151515151515255	0.5749770247504473	4.739773423445446E-12	calcium-dependent protein serine/threonine phosphatase activity
GO:0010646	16515	3269	4	2	8383	2	2	false	0.15203719404458943	0.5749770247504473	0.0	regulation of cell communication
GO:0048018	16515	384	4	1	4802	2	3	false	0.15355401541046193	0.5754817154121816	0.0	receptor ligand activity
GO:0007423	16515	491	4	1	3125	1	1	false	0.15712000000003365	0.5792844092030058	0.0	sensory organ development
GO:0004721	16515	263	4	1	3180	2	3	false	0.15859265106470236	0.5792844092030058	0.0	phosphoprotein phosphatase activity
GO:0001704	16515	157	4	1	989	1	2	false	0.15874620829120833	0.5792844092030058	3.2319245423219463E-187	formation of primary germ layer
GO:0045604	16515	55	4	1	336	1	3	false	0.16369047619048976	0.5921325051760326	1.5401410973076643E-64	regulation of epidermal cell differentiation
GO:0044087	16515	839	4	1	9710	2	2	false	0.16535370846600256	0.5929926096711816	0.0	regulation of cellular component biogenesis
GO:0051222	16515	380	4	1	2277	1	4	false	0.1668862538427288	0.593373346996369	0.0	positive regulation of protein transport
GO:0019219	16515	2640	4	2	6350	2	4	false	0.17280816744640015	0.5981044176706699	0.0	regulation of nucleobase-containing compound metabolic process
GO:0042995	16515	1906	4	1	10934	1	1	false	0.17431863910815049	0.5981044176706699	0.0	cell projection
GO:0051091	16515	522	4	1	5712	2	4	false	0.17443614637126592	0.5981044176706699	0.0	positive regulation of DNA-binding transcription factor activity
GO:0005730	16515	890	4	1	5098	1	2	false	0.17457826598652001	0.5981044176706699	0.0	nucleolus
GO:0060341	16515	720	4	1	4068	1	2	false	0.17699115044262173	0.5981044176706699	0.0	regulation of cellular localization
GO:0030855	16515	625	4	1	3506	1	2	false	0.17826583000558235	0.5981044176706699	0.0	epithelial cell differentiation
GO:0051169	16515	335	4	1	1873	1	1	false	0.17885744794436112	0.5981044176706699	0.0	nuclear transport
GO:0043123	16515	179	4	1	996	1	3	false	0.1797188755020042	0.5981044176706699	5.787881322211359E-203	positive regulation of I-kappaB kinase/NF-kappaB signaling
GO:0030177	16515	170	4	1	1770	2	3	false	0.18291479433947735	0.6039091622636712	2.2295141761106357E-242	positive regulation of Wnt signaling pathway
GO:0009798	16515	71	4	1	379	1	1	false	0.18733509234830262	0.609233237898167	7.743003750461752E-79	axis specification
GO:0048646	16515	989	4	1	5265	1	2	false	0.18784425451145495	0.609233237898167	0.0	anatomical structure formation involved in morphogenesis
GO:0009991	16515	473	4	1	2447	1	1	false	0.19329791581499436	0.609233237898167	0.0	response to extracellular stimulus
GO:0006643	16515	180	4	1	922	1	1	false	0.19522776572672323	0.609233237898167	6.118045286453198E-197	membrane lipid metabolic process
GO:0046822	16515	107	4	1	542	1	2	false	0.19741697416970388	0.609233237898167	2.6647664467630514E-116	regulation of nucleocytoplasmic transport
GO:0045596	16515	593	4	1	5689	2	4	false	0.19762371136437057	0.609233237898167	0.0	negative regulation of cell differentiation
GO:0097730	16515	128	4	1	647	1	1	false	0.19783616692429487	0.609233237898167	4.413551942134972E-139	non-motile cilium
GO:1903827	16515	498	4	1	2490	1	3	false	0.19999999999996818	0.609233237898167	0.0	regulation of cellular protein localization
GO:0009948	16515	41	4	1	205	1	2	false	0.1999999999999966	0.609233237898167	4.045212823307797E-44	anterior/posterior axis specification
GO:1901566	16515	1676	4	2	7864	4	2	false	0.201238830546026	0.609233237898167	0.0	organonitrogen compound biosynthetic process
GO:0051252	16515	2375	4	2	5290	2	3	false	0.20151857780950155	0.609233237898167	0.0	regulation of RNA metabolic process
GO:0008289	16515	670	4	1	9221	3	1	false	0.20254611127746902	0.609233237898167	0.0	lipid binding
GO:0008544	16515	370	4	1	1798	1	1	false	0.20578420467202446	0.609233237898167	0.0	epidermis development
GO:0051093	16515	798	4	1	7314	2	3	false	0.20632085960194774	0.609233237898167	0.0	negative regulation of developmental process
GO:0051050	16515	859	4	1	7837	2	3	false	0.20721501902894554	0.609233237898167	0.0	positive regulation of transport
GO:0048598	16515	533	4	1	2563	1	2	false	0.20795942255177813	0.609233237898167	0.0	embryonic morphogenesis
GO:0070887	16515	2939	4	2	6418	2	2	false	0.20966195229719212	0.6094722198551574	0.0	cellular response to chemical stimulus
GO:0008152	16515	9406	4	4	13878	4	1	false	0.21097115302678526	0.6094722198551574	0.0	metabolic process
GO:0009790	16515	929	4	1	4343	1	1	false	0.21390743725528844	0.6107971379049977	0.0	embryo development
GO:0030111	16515	337	4	1	2966	2	2	false	0.21436630320704242	0.6107971379049977	0.0	regulation of Wnt signaling pathway
GO:0008236	16515	228	4	1	1045	1	2	false	0.21818181818185312	0.6157524488055303	2.7721736095558395E-237	serine-type peptidase activity
GO:1901564	16515	6170	4	4	9003	4	2	false	0.2205254504568053	0.6157524488055303	0.0	organonitrogen compound metabolic process
GO:0045786	16515	563	4	1	4807	2	3	false	0.2205459492115962	0.6157524488055303	0.0	negative regulation of cell cycle
GO:0048332	16515	159	4	1	705	1	2	false	0.22553191489363358	0.6242150887778607	1.0012234909143467E-162	mesoderm morphogenesis
GO:0048729	16515	682	4	1	3010	1	2	false	0.22657807309004077	0.6242150887778607	0.0	tissue morphogenesis
GO:0010468	16515	2644	4	2	5456	2	2	false	0.23479535307561053	0.6407396886248795	0.0	regulation of gene expression
GO:0010556	16515	2677	4	2	5514	2	3	false	0.23565666432597732	0.6407396886248795	0.0	regulation of macromolecule biosynthetic process
GO:0051726	16515	1069	4	1	8439	2	2	false	0.23731441800505884	0.6410571291565226	0.0	regulation of cell cycle
GO:0006351	16515	2161	4	2	4421	2	3	false	0.23887226841042355	0.6411023461853949	0.0	transcription, DNA-templated
GO:0090087	16515	662	4	1	2719	1	2	false	0.2434718646561063	0.648969364848003	0.0	regulation of peptide transport
GO:0032880	16515	928	4	1	3765	1	2	false	0.2464807436922732	0.648969364848003	0.0	regulation of protein localization
GO:0048523	16515	4164	4	2	12864	3	3	false	0.24648355684130885	0.648969364848003	0.0	negative regulation of cellular process
GO:0004722	16515	66	4	1	263	1	1	false	0.25095057034217555	0.6565750771216669	7.908534936070895E-64	protein serine/threonine phosphatase activity
GO:0071559	16515	221	4	1	1598	2	2	false	0.25754406533525886	0.669614569871673	4.427655808593946E-278	response to transforming growth factor beta
GO:0032774	16515	2371	4	2	4657	2	3	false	0.2591556552721162	0.6696195813242257	0.0	RNA biosynthetic process
GO:0030545	16515	411	4	1	1567	1	1	false	0.2622846202935484	0.6708747774417931	0.0	receptor regulator activity
GO:0043933	16515	1711	4	1	6509	1	1	false	0.2628667998149334	0.6708747774417931	0.0	protein-containing complex subunit organization
GO:0065009	16515	3314	4	2	13061	4	2	false	0.26801722724352023	0.6798485764225879	0.0	regulation of molecular function
GO:0035282	16515	81	4	1	296	1	1	false	0.2736486486486209	0.6869128011518666	6.976018472015072E-75	segmentation
GO:0042221	16515	3829	4	2	7281	2	1	false	0.2765253082305677	0.6869128011518666	0.0	response to chemical
GO:0045597	16515	884	4	1	5910	2	4	false	0.2768022280388077	0.6869128011518666	0.0	positive regulation of cell differentiation
GO:0051090	16515	647	4	1	4303	2	3	false	0.27814192967272056	0.6869128011518666	0.0	regulation of DNA-binding transcription factor activity
GO:0044255	16515	922	4	1	8924	3	2	false	0.2790583254679458	0.6869128011518666	0.0	cellular lipid metabolic process
GO:0198738	16515	481	4	1	1687	1	1	false	0.2851215174868605	0.6977091251443174	0.0	cell-cell signaling by wnt
GO:0009966	16515	2880	4	2	5336	2	4	false	0.2912620540726277	0.700209059233521	0.0	regulation of signal transduction
GO:0071560	16515	215	4	1	1353	2	3	false	0.2926599666753534	0.700209059233521	1.762581023349221E-256	cellular response to transforming growth factor beta stimulus
GO:0048522	16515	4621	4	2	12886	3	3	false	0.29354775688742146	0.700209059233521	0.0	positive regulation of cellular process
GO:0007165	16515	4610	4	2	12851	3	5	false	0.2937143213818386	0.700209059233521	0.0	signal transduction
GO:0007369	16515	157	4	1	533	1	4	false	0.2945590994371783	0.700209059233521	1.267073060507811E-139	gastrulation
GO:0004252	16515	207	4	1	694	1	2	false	0.298270893371806	0.7012098467008481	6.4468858447781804E-183	serine-type endopeptidase activity
GO:0022402	16515	1438	4	1	12841	3	2	false	0.29975818989590775	0.7012098467008481	0.0	cell cycle process
GO:0051094	16515	1228	4	1	7511	2	3	false	0.30027515790861736	0.7012098467008481	0.0	positive regulation of developmental process
GO:0051049	16515	1594	4	1	5283	1	2	false	0.3017225061525284	0.7012098467008481	0.0	regulation of transport
GO:0046907	16515	1873	4	1	11294	2	3	false	0.304189793287323	0.7030164111529242	0.0	intracellular transport
GO:0070412	16515	23	4	1	74	1	1	false	0.31081081081080986	0.7143497088248447	1.2122411335855075E-19	R-SMAD binding
GO:0070201	16515	688	4	1	2163	1	2	false	0.31807674526151986	0.7216744758833877	0.0	regulation of establishment of protein localization
GO:0007166	16515	2604	4	2	4610	2	1	false	0.3190123633433966	0.7216744758833877	0.0	cell surface receptor signaling pathway
GO:0007049	16515	1553	4	1	12841	3	1	false	0.32073302055780645	0.7216744758833877	0.0	cell cycle
GO:0009058	16515	4757	4	3	9406	4	1	false	0.32112163966724855	0.7216744758833877	0.0	biosynthetic process
GO:0008610	16515	616	4	1	5059	3	2	false	0.322671760851707	0.7216744758833877	0.0	lipid biosynthetic process
GO:0000578	16515	30	4	1	92	1	2	false	0.32608695652173636	0.7254126947221515	6.711064906555242E-25	embryonic axis specification
GO:0051223	16515	642	4	1	1947	1	3	false	0.32973805855150695	0.7283284122792757	0.0	regulation of protein transport
GO:0045595	16515	1604	4	1	8813	2	3	false	0.33089920654034405	0.7283284122792757	0.0	regulation of cell differentiation
GO:1905114	16515	618	4	1	3315	2	2	false	0.3381420383013415	0.7345703124101771	0.0	cell surface receptor signaling pathway involved in cell-cell signaling
GO:0006355	16515	1873	4	2	3216	2	4	false	0.33911469093031654	0.7345703124101771	0.0	regulation of transcription, DNA-templated
GO:1902532	16515	532	4	1	2835	2	3	false	0.34014828754810317	0.7345703124101771	0.0	negative regulation of intracellular signal transduction
GO:1901576	16515	4681	4	3	9027	4	2	false	0.340798245901837	0.7345703124101771	0.0	organic substance biosynthetic process
GO:2000026	16515	1794	4	1	5196	1	3	false	0.345265588914855	0.7403633246834004	0.0	regulation of multicellular organismal development
GO:0007154	16515	5113	4	2	12841	3	1	false	0.34936650683767567	0.7453152145870414	0.0	cell communication
GO:0003824	16515	6357	4	3	11969	4	1	false	0.3605459021478602	0.7586233655406959	0.0	catalytic activity
GO:0005102	16515	1183	4	1	5904	2	1	false	0.360623209823149	0.7586233655406959	0.0	signaling receptor binding
GO:0031974	16515	3948	4	1	10934	1	1	false	0.36107554417561966	0.7586233655406959	0.0	membrane-enclosed lumen
GO:0019900	16515	786	4	1	2163	1	1	false	0.36338418862714505	0.759637298838655	0.0	kinase binding
GO:0009913	16515	266	4	1	719	1	2	false	0.369958275382514	0.7680754344287607	5.6794946214960095E-205	epidermal cell differentiation
GO:0034654	16515	3033	4	2	4963	2	5	false	0.3734225773736057	0.7680754344287607	0.0	nucleobase-containing compound biosynthetic process
GO:0009888	16515	1798	4	1	4812	1	1	false	0.3736492103072989	0.7680754344287607	0.0	tissue development
GO:0008083	16515	145	4	1	384	1	1	false	0.37760416666671753	0.7680754344287607	6.751224359864787E-110	growth factor activity
GO:0098590	16515	2390	4	1	6329	1	2	false	0.37762679728146903	0.7680754344287607	0.0	plasma membrane region
GO:0008233	16515	1074	4	1	5075	2	3	false	0.3784987116776345	0.7680754344287607	0.0	peptidase activity
GO:0031323	16515	4758	4	2	11275	3	3	false	0.383932486952778	0.775026537551396	0.0	regulation of cellular metabolic process
GO:0045184	16515	1978	4	1	5129	1	2	false	0.3856502242142764	0.775026537551396	0.0	establishment of protein localization
GO:0016311	16515	451	4	1	2991	3	1	false	0.3876855353491502	0.7753710706983004	0.0	dephosphorylation
GO:0006357	16515	1292	4	2	2065	2	2	false	0.3913442949121886	0.7754257244024291	0.0	regulation of transcription by RNA polymerase II
GO:0045934	16515	1121	4	1	5079	2	4	false	0.3927452357500331	0.7754257244024291	0.0	negative regulation of nucleobase-containing compound metabolic process
GO:0051128	16515	2242	4	1	10141	2	2	false	0.39330487463680897	0.7754257244024291	0.0	regulation of cellular component organization
GO:2000112	16515	2359	4	2	3737	2	3	false	0.3984205918120436	0.776381105908242	0.0	regulation of cellular macromolecule biosynthetic process
GO:0022607	16515	2668	4	1	6683	1	2	false	0.3992219063298667	0.776381105908242	0.0	cellular component assembly
GO:0009889	16515	2875	4	2	6647	3	2	false	0.3993883573662591	0.776381105908242	0.0	regulation of biosynthetic process
GO:0031326	16515	2783	4	2	6367	3	3	false	0.40612948617193634	0.7839743570953284	0.0	regulation of cellular biosynthetic process
GO:0050793	16515	2287	4	1	9945	2	2	false	0.4070636084918051	0.7839743570953284	0.0	regulation of developmental process
GO:0032879	16515	2429	4	1	10462	2	2	false	0.41045963093603816	0.7868719192137874	0.0	regulation of localization
GO:0048519	16515	4686	4	2	13878	4	2	false	0.41509394110921194	0.7921058692726246	0.0	negative regulation of biological process
GO:0034645	16515	3359	4	2	7536	3	3	false	0.4188998110743675	0.7922157353349425	0.0	cellular macromolecule biosynthetic process
GO:0090263	16515	137	4	1	327	1	3	false	0.41896024464828685	0.7922157353349425	6.119048223009983E-96	positive regulation of canonical Wnt signaling pathway
GO:0043233	16515	3948	4	1	9283	1	2	false	0.42529354734620334	0.7967325993491146	0.0	organelle lumen
GO:0006629	16515	1169	4	1	8996	4	2	false	0.4270189297380287	0.7967325993491146	0.0	lipid metabolic process
GO:1903845	16515	66	4	1	272	2	3	false	0.4270946385933956	0.7967325993491146	6.207364977044406E-65	negative regulation of cellular response to transforming growth factor beta stimulus
GO:0098772	16515	1567	4	1	11969	4	2	false	0.4295689906457021	0.7967553540216753	0.0	molecular function regulator
GO:0044085	16515	2890	4	1	6683	1	1	false	0.43244052072595757	0.7967553540216753	0.0	cellular component biogenesis
GO:0140110	16515	1582	4	1	11969	4	1	false	0.4328526682906217	0.7967553540216753	0.0	transcription regulator activity
GO:0051716	16515	5952	4	2	13037	3	2	false	0.4349792601163406	0.7971426088475669	0.0	cellular response to stimulus
GO:0070013	16515	3948	4	1	9004	1	2	false	0.4384717903129156	0.8000187051323372	0.0	intracellular organelle lumen
GO:0051253	16515	1028	4	1	4032	2	4	false	0.4449629951202879	0.8049809630466617	0.0	negative regulation of RNA metabolic process
GO:2001141	16515	2128	4	2	3182	2	4	false	0.44717268682218103	0.8049809630466617	0.0	regulation of RNA biosynthetic process
GO:0009653	16515	2361	4	1	5265	1	2	false	0.448433048434521	0.8049809630466617	0.0	anatomical structure morphogenesis
GO:0003674	16515	11969	4	4	14589	4	1	false	0.45299172216915934	0.8049809630466617	0.0	molecular_function
GO:0019538	16515	5250	4	3	8935	4	3	false	0.45382745078859055	0.8049809630466617	0.0	protein metabolic process
GO:0010558	16515	1157	4	1	4394	2	4	false	0.4573373185127088	0.8049809630466617	0.0	negative regulation of macromolecule biosynthetic process
GO:0005634	16515	3375	4	1	7335	1	1	false	0.46012269938630634	0.8049809630466617	0.0	nucleus
GO:0001934	16515	951	4	1	2058	1	4	false	0.46209912536478737	0.8049809630466617	0.0	positive regulation of protein phosphorylation
GO:0071705	16515	2183	4	1	4702	1	1	false	0.4642705231834458	0.8049809630466617	0.0	nitrogen compound transport
GO:0051641	16515	2730	4	1	5875	1	1	false	0.46468085106490864	0.8049809630466617	0.0	cellular localization
GO:0032270	16515	1481	4	1	5504	2	4	false	0.46578735858869524	0.8049809630466617	0.0	positive regulation of cellular protein metabolic process
GO:0090304	16515	3833	4	2	8019	3	2	false	0.46700187677973465	0.8049809630466617	0.0	nucleic acid metabolic process
GO:0023052	16515	5095	4	2	13878	4	1	false	0.4673424858952703	0.8049809630466617	0.0	signaling
GO:0010467	16515	3646	4	2	7606	3	1	false	0.4690511265565104	0.8049809630466617	0.0	gene expression
GO:0140096	16515	3053	4	2	6357	3	1	false	0.4703977110006338	0.8049809630466617	0.0	catalytic activity, acting on a protein
GO:0006886	16515	1362	4	1	2870	1	3	false	0.47456445993091895	0.8049809630466617	0.0	intracellular protein transport
GO:0051239	16515	2782	4	1	10089	2	2	false	0.47547574013626226	0.8049809630466617	0.0	regulation of multicellular organismal process
GO:0005125	16515	183	4	1	384	1	1	false	0.4765625000000696	0.8049809630466617	9.501633491618328E-115	cytokine activity
GO:0033036	16515	2808	4	1	5875	1	1	false	0.47795744680895536	0.8049809630466617	0.0	macromolecule localization
GO:0043228	16515	4536	4	1	9283	1	1	false	0.48863513950224124	0.8134648768656169	0.0	non-membrane-bounded organelle
GO:0006366	16515	1511	4	2	2161	2	1	false	0.4888019092667822	0.8134648768656169	0.0	transcription by RNA polymerase II
GO:0048518	16515	5275	4	2	13878	4	2	false	0.49015871074012185	0.8134648768656169	0.0	positive regulation of biological process
GO:0065003	16515	1426	4	1	2900	1	2	false	0.49172413793162234	0.8134648768656169	0.0	protein-containing complex assembly
GO:0031401	16515	1143	4	1	3972	2	3	false	0.49277199271667177	0.8134648768656169	0.0	positive regulation of protein modification process
GO:0044093	16515	1894	4	1	11969	4	2	false	0.49799526286951945	0.8188380606866407	0.0	positive regulation of molecular function
GO:0033192	16515	5	4	1	10	1	1	false	0.4999999999999995	0.8188976377952748	0.003968253968253954	calmodulin-dependent protein phosphatase activity
GO:0043232	16515	4526	4	1	9010	1	2	false	0.5023307436177219	0.8194885856665581	0.0	intracellular non-membrane-bounded organelle
GO:0016788	16515	1001	4	1	3358	2	1	false	0.5073904403199679	0.8229646754324171	0.0	hydrolase activity, acting on ester bonds
GO:1903844	16515	104	4	1	348	2	2	false	0.508993341945824	0.8229646754324171	1.4318984978380154E-91	regulation of cellular response to transforming growth factor beta stimulus
GO:0071310	16515	2428	4	2	3396	2	2	false	0.5111060226799287	0.8229646754324171	0.0	cellular response to organic substance
GO:0071944	16515	5612	4	1	10934	1	1	false	0.5132613865040625	0.8229646754324171	0.0	cell periphery
GO:2000113	16515	1054	4	1	3468	2	4	false	0.5155358364856988	0.8229646754324171	0.0	negative regulation of cellular macromolecule biosynthetic process
GO:0046483	16515	4528	4	2	8863	3	1	false	0.5163312026150502	0.8229646754324171	0.0	heterocycle metabolic process
GO:0035556	16515	2462	4	1	11378	3	2	false	0.5188496941832824	0.8238224151917767	0.0	intracellular signal transduction
GO:0006725	16515	4570	4	2	8863	3	1	false	0.523435155271118	0.8267419872360857	0.0	cellular aromatic compound metabolic process
GO:0043412	16515	3949	4	2	7606	3	1	false	0.5287826937167374	0.8267419872360857	0.0	macromolecule modification
GO:0009890	16515	1224	4	1	5516	3	3	false	0.5289803949482861	0.8267419872360857	0.0	negative regulation of biosynthetic process
GO:0031324	16515	2129	4	1	9593	3	4	false	0.529008779752223	0.8267419872360857	0.0	negative regulation of cellular metabolic process
GO:0071702	16515	2495	4	1	4702	1	1	false	0.5306252658462377	0.8267419872360857	0.0	organic substance transport
GO:0010629	16515	1372	4	1	4323	2	3	false	0.5340694067417849	0.8290032582260543	0.0	negative regulation of gene expression
GO:0016787	16515	3358	4	2	6357	3	1	false	0.5423165019371524	0.8316442503839618	0.0	hydrolase activity
GO:0031327	16515	1201	4	1	5235	3	4	false	0.5425080040540846	0.8316442503839618	0.0	negative regulation of cellular biosynthetic process
GO:0030512	16515	64	4	1	197	2	4	false	0.5453226976069273	0.8316442503839618	1.8856736987807205E-53	negative regulation of transforming growth factor beta receptor signaling pathway
GO:0007267	16515	1687	4	1	5153	2	2	false	0.5476279119758475	0.8316442503839618	0.0	cell-cell signaling
GO:1902533	16515	938	4	1	2860	2	3	false	0.5484554969345287	0.8316442503839618	0.0	positive regulation of intracellular signal transduction
GO:0043005	16515	1047	4	1	1906	1	1	false	0.54931794333664	0.8316442503839618	0.0	neuron projection
GO:0045892	16515	874	4	1	2657	2	5	false	0.5497648289797825	0.8316442503839618	0.0	negative regulation of transcription, DNA-templated
GO:0018130	16515	3081	4	2	5741	3	2	false	0.5549100735812166	0.8354443602764702	0.0	heterocycle biosynthetic process
GO:0019438	16515	3096	4	2	5759	3	2	false	0.5562934802802457	0.8354443602764702	0.0	aromatic compound biosynthetic process
GO:0009605	16515	2447	4	1	7281	2	1	false	0.5592411605685275	0.8368500820018253	0.0	response to external stimulus
GO:0051168	16515	187	4	1	332	1	1	false	0.5632530120482061	0.8386680988179623	3.718405712381415E-98	nuclear export
GO:0046914	16515	976	4	1	1729	1	1	false	0.564488143435167	0.8386680988179623	0.0	transition metal ion binding
GO:0042578	16515	571	4	1	1001	1	1	false	0.5704295704295185	0.8395362730202285	3.8920527776558893E-296	phosphoric ester hydrolase activity
GO:1901362	16515	3230	4	2	5889	3	2	false	0.5725046741244116	0.8395362730202285	0.0	organic cyclic compound biosynthetic process
GO:0016772	16515	1632	4	1	2841	1	1	false	0.5744456177411846	0.8395362730202285	0.0	transferase activity, transferring phosphorus-containing groups
GO:0019222	16515	5105	4	2	11880	4	2	false	0.5754485596272195	0.8395362730202285	0.0	regulation of metabolic process
GO:0010562	16515	1074	4	1	4324	3	3	false	0.5754846391867986	0.8395362730202285	0.0	positive regulation of phosphorus metabolic process
GO:0016020	16515	6329	4	1	10934	1	1	false	0.5788366563045235	0.8395362730202285	0.0	membrane
GO:0001932	16515	1331	4	1	2298	1	3	false	0.5791993037423211	0.8395362730202285	0.0	regulation of protein phosphorylation
GO:0009059	16515	3643	4	2	8388	4	2	false	0.5831466854974776	0.8423229901630233	0.0	macromolecule biosynthetic process
GO:0001701	16515	339	4	1	571	1	1	false	0.5936952714536811	0.845191904997824	9.130771441335421E-167	in utero embryonic development
GO:0010033	16515	2958	4	2	3829	2	1	false	0.5967496854130652	0.845191904997824	0.0	response to organic substance
GO:1902679	16515	954	4	1	2613	2	5	false	0.5969876732455033	0.845191904997824	0.0	negative regulation of RNA biosynthetic process
GO:0070727	16515	2015	4	1	3370	1	2	false	0.5979228486657159	0.845191904997824	0.0	cellular macromolecule localization
GO:0019899	16515	2163	4	1	5904	2	1	false	0.5985419429819703	0.845191904997824	0.0	enzyme binding
GO:0051247	16515	1579	4	1	5964	3	4	false	0.6026097586412267	0.845191904997824	0.0	positive regulation of protein metabolic process
GO:0032268	16515	2427	4	1	6488	2	3	false	0.6082542586839568	0.845191904997824	0.0	regulation of cellular protein metabolic process
GO:0031325	16515	2641	4	1	9799	3	4	false	0.6102548295311656	0.845191904997824	0.0	positive regulation of cellular metabolic process
GO:0048869	16515	3513	4	1	13027	3	2	false	0.6104894129143742	0.845191904997824	0.0	cellular developmental process
GO:0001067	16515	1507	4	1	2455	1	1	false	0.6138492871691265	0.845191904997824	0.0	regulatory region nucleic acid binding
GO:0044237	16515	8863	4	3	13059	4	2	false	0.6139611177878638	0.845191904997824	0.0	cellular metabolic process
GO:0060255	16515	4602	4	2	7947	3	2	false	0.6176549113262724	0.845191904997824	0.0	regulation of macromolecule metabolic process
GO:0006807	16515	8339	4	4	9406	4	1	false	0.6177326284278082	0.845191904997824	0.0	nitrogen compound metabolic process
GO:0060429	16515	1111	4	1	1798	1	1	false	0.6179087875420136	0.845191904997824	0.0	epithelium development
GO:0016791	16515	390	4	1	631	1	2	false	0.6180665610141629	0.845191904997824	1.7724745606628105E-181	phosphatase activity
GO:0031981	16515	2789	4	1	4497	1	2	false	0.6201912386041649	0.845191904997824	0.0	nuclear lumen
GO:0009952	16515	184	4	1	296	1	1	false	0.6216216216215369	0.845191904997824	1.1413295439834662E-84	anterior/posterior pattern specification
GO:0043169	16515	1836	4	1	2941	1	1	false	0.6242774566465132	0.845191904997824	0.0	cation binding
GO:0017015	16515	102	4	1	262	2	3	false	0.6279722734051433	0.845191904997824	1.730687510771138E-75	regulation of transforming growth factor beta receptor signaling pathway
GO:0031399	16515	1687	4	1	4320	2	2	false	0.6285761450241856	0.845191904997824	0.0	regulation of protein modification process
GO:0032991	16515	4639	4	1	11845	2	1	false	0.6299207126241301	0.845191904997824	0.0	protein-containing complex
GO:0051174	16515	1639	4	1	5798	3	2	false	0.6309854064629262	0.845191904997824	0.0	regulation of phosphorus metabolic process
GO:0009792	16515	587	4	1	929	1	1	false	0.6318622174382771	0.845191904997824	1.2806725586208028E-264	embryo development ending in birth or egg hatching
GO:0060070	16515	305	4	1	480	1	1	false	0.635416666666655	0.8472222222222067	4.674163589846908E-136	canonical Wnt signaling pathway
GO:0006464	16515	3764	4	2	4687	2	2	false	0.644891414680917	0.8515307805883414	0.0	cellular protein modification process
GO:1903507	16515	954	4	1	2359	2	3	false	0.6453730879631204	0.8515307805883414	0.0	negative regulation of nucleic acid-templated transcription
GO:0004175	16515	674	4	1	1042	1	1	false	0.646833013435693	0.8515307805883414	5.225545316484879E-293	endopeptidase activity
GO:0010605	16515	2252	4	1	7683	3	3	false	0.6468358814084516	0.8515307805883414	0.0	negative regulation of macromolecule metabolic process
GO:0048513	16515	3125	4	1	4812	1	2	false	0.6494181213633105	0.8522332444389183	0.0	animal organ development
GO:0051172	16515	1965	4	1	8407	4	3	false	0.6553136243393767	0.8561306929681909	0.0	negative regulation of nitrogen compound metabolic process
GO:0001654	16515	323	4	1	492	1	2	false	0.6565040650405117	0.8561306929681909	9.127290303776097E-137	eye development
GO:0009892	16515	2467	4	1	10162	4	3	false	0.6712729034047599	0.8726547744261879	0.0	negative regulation of metabolic process
GO:0006508	16515	1639	4	1	5250	3	1	false	0.6746941525898493	0.8743699921413624	0.0	proteolysis
GO:0006139	16515	4384	4	2	8848	4	5	false	0.6807299501799802	0.879452357996496	0.0	nucleobase-containing compound metabolic process
GO:0043167	16515	2941	4	1	9221	3	1	false	0.6841516008178558	0.8806167275351784	0.0	ion binding
GO:0007275	16515	4343	4	1	6284	1	2	false	0.6911203055396322	0.8806167275351784	0.0	multicellular organism development
GO:0034622	16515	991	4	1	1426	1	1	false	0.6949509116407051	0.8806167275351784	0.0	cellular protein-containing complex assembly
GO:0050794	16515	8239	4	2	12995	3	2	false	0.6962203657135632	0.8806167275351784	0.0	regulation of cellular process
GO:0044271	16515	3707	4	2	5830	3	2	false	0.6987917907625476	0.8806167275351784	0.0	cellular nitrogen compound biosynthetic process
GO:0010604	16515	2560	4	1	7739	3	3	false	0.7003598862947736	0.8806167275351784	0.0	positive regulation of macromolecule metabolic process
GO:0042327	16515	1021	4	1	2255	2	3	false	0.7006510229655004	0.8806167275351784	0.0	positive regulation of phosphorylation
GO:0071495	16515	1268	4	2	1513	2	1	false	0.7022716702163821	0.8806167275351784	3.6313787365830666E-290	cellular response to endogenous stimulus
GO:0060828	16515	262	4	1	373	1	2	false	0.7024128686328027	0.8806167275351784	5.2943117753702656E-98	regulation of canonical Wnt signaling pathway
GO:0051171	16515	4412	4	2	8635	4	2	false	0.7037787781635043	0.8806167275351784	0.0	regulation of nitrogen compound metabolic process
GO:0005515	16515	5904	4	2	9221	3	1	false	0.7049167554548422	0.8806167275351784	0.0	protein binding
GO:0080090	16515	4581	4	2	8908	4	2	false	0.7086190846955168	0.8825914348303443	0.0	regulation of primary metabolic process
GO:0009893	16515	2828	4	1	10458	4	3	false	0.7167230574460386	0.8900202743210509	0.0	positive regulation of metabolic process
GO:0050896	16515	7281	4	2	13878	4	1	false	0.7235546371029422	0.8951411805446587	0.0	response to stimulus
GO:1901363	16515	3236	4	1	9221	3	1	false	0.7266104032693013	0.8951411805446587	0.0	heterocyclic compound binding
GO:1901360	16515	4777	4	2	8995	4	1	false	0.732649963106659	0.8951411805446587	0.0	organic cyclic compound metabolic process
GO:0007179	16515	167	4	1	346	2	2	false	0.7330820139062879	0.8951411805446587	2.0029217406586824E-103	transforming growth factor beta receptor signaling pathway
GO:0044238	16515	8708	4	4	9406	4	1	false	0.7345672676418123	0.8951411805446587	0.0	primary metabolic process
GO:0097159	16515	3307	4	1	9221	3	1	false	0.7362266794760215	0.8951411805446587	0.0	organic cyclic compound binding
GO:0045937	16515	1074	4	1	2991	3	3	false	0.7368684769352207	0.8951411805446587	0.0	positive regulation of phosphate metabolic process
GO:0016070	16515	3298	4	2	3833	2	1	false	0.7402957886316749	0.8951411805446587	0.0	RNA metabolic process
GO:0044267	16515	4687	4	2	7022	3	2	false	0.7418478436469177	0.8951411805446587	0.0	cellular protein metabolic process
GO:0003676	16515	2455	4	1	3307	1	2	false	0.7423646809805463	0.8951411805446587	0.0	nucleic acid binding
GO:0051173	16515	2492	4	1	8444	4	3	false	0.7532088705989028	0.9040661748142572	0.0	positive regulation of nitrogen compound metabolic process
GO:0051246	16515	2575	4	1	6895	3	4	false	0.7541128910109309	0.9040661748142572	0.0	regulation of protein metabolic process
GO:0034641	16515	5039	4	2	9147	4	2	false	0.7597557636759709	0.9050058429676684	0.0	cellular nitrogen compound metabolic process
GO:0000122	16515	807	4	1	1574	2	3	false	0.7627038549981436	0.9050058429676684	0.0	negative regulation of transcription by RNA polymerase II
GO:0005737	16515	6076	4	1	11683	2	2	false	0.7696903841589504	0.9050058429676684	0.0	cytoplasm
GO:0005488	16515	9221	4	3	11969	4	1	false	0.772227626578291	0.9050058429676684	0.0	binding
GO:0015833	16515	1929	4	1	2495	1	2	false	0.7731462925850212	0.9050058429676684	0.0	peptide transport
GO:1902531	16515	1775	4	1	3387	2	2	false	0.7735572463474936	0.9050058429676684	0.0	regulation of intracellular signal transduction
GO:0016055	16515	480	4	1	619	1	2	false	0.7754442649433593	0.9050058429676684	1.7139153157443847E-142	Wnt signaling pathway
GO:0003700	16515	1187	4	1	2246	2	3	false	0.7777941284384675	0.9050058429676684	0.0	DNA-binding transcription factor activity
GO:0036211	16515	3764	4	2	5415	3	2	false	0.7778511265553025	0.9050058429676684	0.0	protein modification process
GO:0003677	16515	1911	4	1	2455	1	1	false	0.778411405295452	0.9050058429676684	0.0	DNA binding
GO:0016773	16515	1274	4	1	1632	1	1	false	0.78063725490163	0.9050058429676684	0.0	phosphotransferase activity, alcohol group as acceptor
GO:0003002	16515	296	4	1	379	1	1	false	0.7810026385225792	0.9050058429676684	6.123300973226972E-86	regionalization
GO:0043565	16515	1505	4	1	1911	1	1	false	0.7875457875451017	0.9073069555315396	0.0	sequence-specific DNA binding
GO:0044212	16515	1506	4	1	1912	1	2	false	0.7876569037650526	0.9073069555315396	0.0	transcription regulatory region DNA binding
GO:0005622	16515	10525	4	2	11845	2	1	false	0.7895315334192725	0.9073069555315396	0.0	intracellular
GO:0034613	16515	2012	4	1	2533	1	2	false	0.7943150414545266	0.9082190253134452	0.0	cellular protein localization
GO:0097731	16515	102	4	1	128	1	1	false	0.7968749999999915	0.9082190253134452	1.0055047661638002E-27	9+0 non-motile cilium
GO:0120025	16515	1906	4	1	2390	1	2	false	0.797489539750139	0.9082190253134452	0.0	plasma membrane bounded cell projection
GO:0003690	16515	1527	4	1	1911	1	1	false	0.7990580847709637	0.9082190253134452	0.0	double-stranded DNA binding
GO:0051092	16515	422	4	1	522	1	1	false	0.8084291187740568	0.9141628690130402	4.084519624344724E-110	positive regulation of NF-kappaB transcription factor activity
GO:0043227	16515	7507	4	1	9283	1	1	false	0.808682537973074	0.9141628690130402	0.0	membrane-bounded organelle
GO:0043231	16515	7335	4	1	9029	1	2	false	0.812382323626683	0.9145940241996408	0.0	intracellular membrane-bounded organelle
GO:1903506	16515	2128	4	2	2359	2	2	false	0.8137057255695965	0.9145940241996408	0.0	regulation of nucleic acid-templated transcription
GO:0051234	16515	4792	4	1	5875	1	1	false	0.8156595744665065	0.9145940241996408	0.0	establishment of localization
GO:0008150	16515	13878	4	4	14589	4	1	false	0.818834784262229	0.9156862103577614	0.0	biological_process
GO:0016740	16515	2841	4	1	6357	3	1	false	0.8308685788616101	0.9242442457288281	0.0	transferase activity
GO:0016310	16515	2217	4	2	2991	3	1	false	0.8338553356260263	0.9242442457288281	0.0	phosphorylation
GO:0016301	16515	1426	4	1	2396	2	2	false	0.8362040422285151	0.9242442457288281	0.0	kinase activity
GO:0071704	16515	8995	4	4	9406	4	1	false	0.8363192854597384	0.9242442457288281	0.0	organic substance metabolic process
GO:0006468	16515	1849	4	1	4070	3	2	false	0.8375963476917505	0.9242442457288281	0.0	protein phosphorylation
GO:0043226	16515	9283	4	1	10934	1	1	false	0.849003109566795	0.9343526285179543	0.0	organelle
GO:0032502	16515	5265	4	1	13878	4	1	false	0.8516814555915909	0.9348271385912976	0.0	developmental process
GO:0048731	16515	4127	4	1	4812	1	2	false	0.8576475477984249	0.9388983681161704	0.0	system development
GO:0042325	16515	1477	4	1	2359	2	2	false	0.8603076086720399	0.9393384913584477	0.0	regulation of phosphorylation
GO:0005886	16515	5537	4	1	6400	1	2	false	0.8651562500031486	0.9409427339554759	0.0	plasma membrane
GO:0050789	16515	8917	4	2	13878	4	2	false	0.8663006420792001	0.9409427339554759	0.0	regulation of biological process
GO:0016043	16515	6509	4	1	12854	3	2	false	0.8797525176564943	0.9530652274612023	0.0	cellular component organization
GO:0043170	16515	7606	4	3	8995	4	1	false	0.8847194845547524	0.9559566378565636	0.0	macromolecule metabolic process
GO:0051179	16515	5875	4	1	13878	4	1	false	0.8894481875729072	0.9573216035138421	0.0	localization
GO:0019901	16515	700	4	1	786	1	1	false	0.8905852417304252	0.9573216035138421	2.985224654691716E-117	protein kinase binding
GO:0042886	16515	1950	4	1	2183	1	1	false	0.8932661475035535	0.9577286529935006	3.676E-321	amide transport
GO:0032501	16515	6028	4	1	13878	4	1	false	0.8976643674267893	0.9599701204358466	0.0	multicellular organismal process
GO:0008104	16515	2531	4	1	2808	1	1	false	0.9013532763532341	0.9614434947767831	0.0	protein localization
GO:0019220	16515	1639	4	1	2991	3	2	false	0.9077529911796359	0.9646961314904441	0.0	regulation of phosphate metabolic process
GO:0065007	16515	9584	4	2	13878	4	1	false	0.9090405854429184	0.9646961314904441	0.0	biological regulation
GO:0001706	16515	157	4	1	172	1	2	false	0.912790697674451	0.9649934198183104	7.185799673807126E-22	endoderm formation
GO:0048856	16515	4812	4	1	5265	1	1	false	0.9139601139625344	0.9649934198183104	0.0	anatomical structure development
GO:0000976	16515	1415	4	1	1543	1	2	false	0.9170447180812652	0.9657989942324211	6.742013886341853E-191	transcription regulatory region sequence-specific DNA binding
GO:0071840	16515	6683	4	1	13878	4	1	false	0.9277827051449776	0.9694585196276192	0.0	cellular component organization or biogenesis
GO:0001705	16515	157	4	1	169	1	2	false	0.9289940828402272	0.9694585196276192	1.3160910549825359E-18	ectoderm formation
GO:1990837	16515	1457	4	1	1567	1	2	false	0.9298021697513784	0.9694585196276192	2.7858462114274706E-172	sequence-specific double-stranded DNA binding
GO:0044260	16515	6589	4	2	9167	4	2	false	0.9298412243543752	0.9694585196276192	0.0	cellular macromolecule metabolic process
GO:0030546	16515	387	4	1	411	1	1	false	0.9416058394160196	0.9754772232145538	2.2796487699229027E-39	signaling receptor activator activity
GO:0046872	16515	1729	4	1	1836	1	1	false	0.9417211328980686	0.9754772232145538	1.6689959932889248E-176	metal ion binding
GO:0031667	16515	446	4	1	473	1	1	false	0.9429175475687595	0.9754772232145538	1.3938072204249328E-44	response to nutrient levels
GO:0015031	16515	1899	4	1	2008	1	2	false	0.945717131473267	0.9754772232145538	2.850273740397961E-183	protein transport
GO:0030154	16515	3328	4	1	3513	1	1	false	0.9473384571602879	0.9754772232145538	6.4067112836E-314	cell differentiation
GO:0009987	16515	12841	4	3	13878	4	1	false	0.9697648393551094	0.9934328358210056	0.0	cellular process
GO:0070011	16515	1042	4	1	1074	1	1	false	0.9702048417134437	0.9934328358210056	4.27162281241786E-62	peptidase activity, acting on L-amino acid peptides
GO:0043009	16515	571	4	1	587	1	1	false	0.9727427597954765	0.9934328358210056	1.2941493882636457E-31	chordate embryonic development
GO:0043229	16515	9004	4	1	10673	2	2	false	0.9755589388768211	0.9934328358210056	0.0	intracellular organelle
GO:0005575	16515	11845	4	2	14589	4	1	false	0.9771559226754984	0.9934328358210056	0.0	cellular_component
GO:0006810	16515	4702	4	1	4792	1	1	false	0.9812186978288634	0.9934328358210056	1.9528703698435357E-193	transport
GO:0006796	16515	2991	4	3	3009	3	1	false	0.9821550830463216	0.9934328358210056	1.6476590431454356E-47	phosphate-containing compound metabolic process
GO:0001707	16515	157	4	1	159	1	2	false	0.987421383647851	0.9934328358210056	7.961149590001312E-5	mesoderm formation
GO:0097659	16515	2359	4	2	2371	2	1	false	0.9899011793333216	0.9934328358210056	1.5605119001577283E-32	nucleic acid-templated transcription
GO:0150063	16515	324	4	1	327	1	1	false	0.9908256880734531	0.9934328358210056	1.7318191461262801E-7	visual system development
GO:0006913	16515	332	4	1	335	1	1	false	0.9910447761195128	0.9934328358210056	1.6103331859880216E-7	nucleocytoplasmic transport
GO:0110165	16515	10934	4	1	11845	2	1	false	0.9940908324389506	0.9940908324389505	0.0	cellular anatomical entity
GO:0000000	16515	14589	4	4	0	0	0	true	1.0	1.0	1.0	Gene Ontology
GO:0006499	16515	3	4	1	3	1	2	true	1.0	1.0	1.0	N-terminal protein myristoylation
GO:0017171	16515	231	4	1	231	1	1	true	1.0	1.0	1.0	serine hydrolase activity
