## Supplementary File S3 for "PIGNON: A protein-protein interaction-guided functional enrichment analysis for quantitative proteomics": table-mcl2_cluster908-Parent-Child-Union-Benjamini-Hochberg.txt

ID	Pop.total	Pop.term	Study.total	Study.term	Pop.family	Study.family	nparents	is.trivial	p	p.adjusted	p.min	name
GO:0019787	16515	523	4	2	3955	2	2	false	0.01745778091535952	0.9785204395190799	0.0	ubiquitin-like protein transferase activity
GO:0007219	16515	167	4	1	2604	1	1	false	0.06413210445462145	0.9785204395190799	1.341951331543353E-268	Notch signaling pathway
GO:0070647	16515	1066	4	2	3764	2	1	false	0.08015359011879543	0.9785204395190799	0.0	protein modification by small protein conjugation or removal
GO:0032504	16515	704	4	1	6150	1	2	false	0.11447154471559436	0.9785204395190799	0.0	multicellular organism reproduction
GO:0016614	16515	94	4	1	757	1	1	false	0.12417437252316094	0.9785204395190799	1.0451082217737541E-122	oxidoreductase activity, acting on CH-OH group of donors
GO:0003824	16515	6357	4	3	11969	3	1	false	0.14979141258093986	0.9785204395190799	0.0	catalytic activity
GO:0003006	16515	848	4	1	5486	1	2	false	0.15457528253737063	0.9785204395190799	0.0	developmental process involved in reproduction
GO:0005975	16515	557	4	1	8996	3	2	false	0.17450383622557344	0.9785204395190799	0.0	carbohydrate metabolic process
GO:0051704	16515	905	4	1	13878	3	1	false	0.18316553312947192	0.9785204395190799	0.0	multi-organism process
GO:0004842	16515	423	4	2	901	2	2	false	0.2201331853494903	0.9785204395190799	1.1918074151240077E-269	ubiquitin-protein transferase activity
GO:0061630	16515	247	4	2	515	2	2	false	0.22954176268367227	0.9785204395190799	4.067829884335649E-154	ubiquitin protein ligase activity
GO:0000003	16515	1253	4	1	13878	3	1	false	0.2471573889782242	0.9785204395190799	0.0	reproduction
GO:0022414	16515	1253	4	1	13878	3	2	false	0.2471573889782242	0.9785204395190799	0.0	reproductive process
GO:0043412	16515	3949	4	2	7606	2	1	false	0.2695310097224153	0.9785204395190799	0.0	macromolecule modification
GO:0044257	16515	735	4	1	4887	2	3	false	0.27820432314529964	0.9785204395190799	0.0	cellular protein catabolic process
GO:0044265	16515	1103	4	1	7226	2	3	false	0.28200441121478537	0.9785204395190799	0.0	cellular macromolecule catabolic process
GO:0030163	16515	878	4	1	5628	2	3	false	0.2876969970022839	0.9785204395190799	0.0	protein catabolic process
GO:0006082	16515	1019	4	1	9265	3	3	false	0.2950207417402661	0.9785204395190799	0.0	organic acid metabolic process
GO:0055114	16515	1051	4	1	9406	3	1	false	0.29917915348211505	0.9785204395190799	0.0	oxidation-reduction process
GO:0009057	16515	1319	4	1	8030	2	2	false	0.30155412656292	0.9785204395190799	0.0	macromolecule catabolic process
GO:0016491	16515	757	4	1	6524	3	2	false	0.3093122145633567	0.9785204395190799	0.0	oxidoreductase activity
GO:0008152	16515	9406	4	3	13878	3	1	false	0.311307534642788	0.9785204395190799	0.0	metabolic process
GO:0044237	16515	8863	4	3	13059	3	2	false	0.31258291817970607	0.9785204395190799	0.0	cellular metabolic process
GO:1901565	16515	1167	4	1	6503	2	2	false	0.326729593557793	0.980188780673379	0.0	organonitrogen compound catabolic process
GO:0051603	16515	680	4	1	1685	1	2	false	0.40356083086041356	0.9915540540541602	0.0	proteolysis involved in cellular protein catabolic process
GO:0016740	16515	2841	4	2	6357	3	1	false	0.4206502799672668	0.9915540540541602	0.0	transferase activity
GO:0061659	16515	341	4	2	523	2	1	false	0.42467931107750684	0.9915540540541602	4.59558000573742E-146	ubiquitin-like protein ligase activity
GO:0044267	16515	4687	4	2	7022	2	2	false	0.4454894664174202	0.9915540540541602	0.0	cellular protein metabolic process
GO:0140096	16515	3053	4	2	6357	3	1	false	0.4703977110006338	0.9915540540541602	0.0	catalytic activity, acting on a protein
GO:0044281	16515	1811	4	1	9406	3	1	false	0.4735763693187828	0.9915540540541602	0.0	small molecule metabolic process
GO:0036211	16515	3764	4	2	5415	2	2	false	0.483133465065599	0.9915540540541602	0.0	protein modification process
GO:1901575	16515	1956	4	1	9133	3	2	false	0.5147678385363954	0.9915540540541602	0.0	organic substance catabolic process
GO:0007283	16515	448	4	1	858	1	2	false	0.5221445221447325	0.9915540540541602	4.429377058526753E-257	spermatogenesis
GO:0006508	16515	1639	4	1	5250	2	1	false	0.526958967242649	0.9915540540541602	0.0	proteolysis
GO:0044248	16515	2055	4	1	8923	3	2	false	0.5440528748637141	0.9915540540541602	0.0	cellular catabolic process
GO:0043632	16515	602	4	1	1103	1	1	false	0.5457842248411829	0.9915540540541602	0.0	modification-dependent macromolecule catabolic process
GO:0019953	16515	687	4	1	1253	1	2	false	0.5482841181164466	0.9915540540541602	0.0	sexual reproduction
GO:0003674	16515	11969	4	3	14589	3	1	false	0.5521759367843886	0.9915540540541602	0.0	molecular_function
GO:0048609	16515	698	4	1	1253	1	2	false	0.5570630486829465	0.9915540540541602	0.0	multicellular organismal reproductive process
GO:0007166	16515	2604	4	1	4610	1	1	false	0.5648590021697816	0.9915540540541602	0.0	cell surface receptor signaling pathway
GO:0009056	16515	2357	4	1	9406	3	1	false	0.5791558615010455	0.9915540540541602	0.0	catabolic process
GO:0000209	16515	309	4	1	807	2	1	false	0.6194802918632337	0.9915540540541602	2.0409498993751335E-232	protein polyubiquitination
GO:0019538	16515	5250	4	2	8935	3	3	false	0.6300362904048815	0.9915540540541602	0.0	protein metabolic process
GO:0044703	16515	843	4	1	1312	1	2	false	0.6425304878047864	0.9915540540541602	0.0	multi-organism reproductive process
GO:0006464	16515	3764	4	2	4687	2	2	false	0.644891414680917	0.9915540540541602	0.0	cellular protein modification process
GO:0032446	16515	886	4	2	1066	2	1	false	0.6906693443962422	0.9915540540541602	1.8746522401419E-209	protein modification by small protein conjugation
GO:0007165	16515	4610	4	1	12851	3	5	false	0.736323000312838	0.9915540540541602	0.0	signal transduction
GO:0023052	16515	5095	4	1	13878	3	1	false	0.746549279549942	0.9915540540541602	0.0	signaling
GO:0007276	16515	580	4	1	773	1	2	false	0.7503234152650463	0.9915540540541602	6.572703527412539E-188	gamete generation
GO:0032502	16515	5265	4	1	13878	3	1	false	0.7609849240888042	0.9915540540541602	0.0	developmental process
GO:1901564	16515	6170	4	2	9003	3	2	false	0.7652867706170416	0.9915540540541602	0.0	organonitrogen compound metabolic process
GO:0007154	16515	5113	4	1	12841	3	1	false	0.7820596415246779	0.9915540540541602	0.0	cell communication
GO:0009987	16515	12841	4	3	13878	3	1	false	0.7921516040267216	0.9915540540541602	0.0	cellular process
GO:0044238	16515	8708	4	3	9406	3	1	false	0.7934676642863485	0.9915540540541602	0.0	primary metabolic process
GO:0048232	16515	465	4	1	580	1	1	false	0.8017241379312364	0.9915540540541602	8.698010733899691E-125	male gamete generation
GO:0044260	16515	6589	4	2	9167	3	2	false	0.8072478355527294	0.9915540540541602	0.0	cellular macromolecule metabolic process
GO:0032501	16515	6028	4	1	13878	3	1	false	0.8190509873980014	0.9915540540541602	0.0	multicellular organismal process
GO:0016567	16515	807	4	2	886	2	1	false	0.8295290201631826	0.9915540540541602	4.584485883610353E-115	protein ubiquitination
GO:0051716	16515	5952	4	1	13037	3	2	false	0.8395267692835545	0.9915540540541602	0.0	cellular response to stimulus
GO:0019941	16515	592	4	1	690	1	2	false	0.8579710144924482	0.9915540540541602	8.138613953273877E-122	modification-dependent protein catabolic process
GO:0008150	16515	13878	4	3	14589	3	1	false	0.8607945342954457	0.9915540540541602	0.0	biological_process
GO:0071704	16515	8995	4	3	9406	3	1	false	0.874545178066278	0.9915540540541602	0.0	organic substance metabolic process
GO:0050896	16515	7281	4	1	13878	3	1	false	0.8926121448533996	0.9915540540541602	0.0	response to stimulus
GO:0019752	16515	923	4	1	1006	1	1	false	0.9174950298205091	0.9915540540541602	7.788489199683524E-124	carboxylic acid metabolic process
GO:0043170	16515	7606	4	2	8995	3	1	false	0.9358586414192498	0.9915540540541602	0.0	macromolecule metabolic process
GO:0050794	16515	8239	4	1	12995	3	2	false	0.9509969671442356	0.9915540540541602	0.0	regulation of cellular process
GO:0050789	16515	8917	4	1	13878	3	2	false	0.9543376509749695	0.9915540540541602	0.0	regulation of biological process
GO:0006807	16515	8339	4	2	9406	3	1	false	0.9643396074374075	0.9915540540541602	0.0	nitrogen compound metabolic process
GO:0065007	16515	9584	4	1	13878	3	1	false	0.970392899401802	0.9915540540541602	0.0	biological regulation
GO:0016616	16515	92	4	1	94	1	1	false	0.9787234042553515	0.9915540540541602	2.2878059940517224E-4	oxidoreductase activity, acting on the CH-OH group of donors, NAD or NADP as acceptor
GO:0043436	16515	1006	4	1	1019	1	1	false	0.9872423945044301	0.9915540540541602	5.264971687837605E-30	oxoacid metabolic process
GO:0006511	16515	587	4	1	592	1	1	false	0.9915540540541602	0.9915540540541602	1.6785235000588023E-12	ubiquitin-dependent protein catabolic process
GO:0000000	16515	14589	4	3	0	0	0	true	1.0	1.0	1.0	Gene Ontology
