## Supplementary File S3 for "PIGNON: A protein-protein interaction-guided functional enrichment analysis for quantitative proteomics": table-mcl2_cluster909-Parent-Child-Union-Benjamini-Hochberg.txt

ID	Pop.total	Pop.term	Study.total	Study.term	Pop.family	Study.family	nparents	is.trivial	p	p.adjusted	p.min	name
GO:0006457	16515	213	4	2	12841	3	1	false	8.126216219764811E-4	0.18829853814479489	0.0	protein folding
GO:0005635	16515	446	4	3	6747	4	3	false	0.0010915857283756226	0.18829853814479489	0.0	nuclear envelope
GO:0071763	16515	4	4	1	1951	1	2	false	0.002050230650948123	0.2357765248590342	1.6615697206148122E-12	nuclear membrane organization
GO:0031975	16515	1126	4	3	10934	4	1	false	0.004022320207975889	0.2547004461433155	0.0	envelope
GO:0051787	16515	26	4	1	5904	1	1	false	0.0044037940379290106	0.2547004461433155	3.7997519267318146E-72	misfolded protein binding
GO:0005788	16515	279	4	2	4185	2	2	false	0.0044295729764054865	0.2547004461433155	0.0	endoplasmic reticulum lumen
GO:0031967	16515	1126	4	3	9029	4	3	false	0.0070177774946802735	0.32142423137709386	0.0	organelle envelope
GO:0048489	16515	40	4	1	4703	1	3	false	0.008505209440778108	0.32142423137709386	1.2270912241020576E-99	synaptic vesicle transport
GO:0012505	16515	3456	4	4	10934	4	3	false	0.00996925631557632	0.32142423137709386	0.0	endomembrane system
GO:1903423	16515	9	4	1	898	1	3	false	0.010022271714918268	0.32142423137709386	9.948134891537726E-22	positive regulation of synaptic vesicle recycling
GO:0045103	16515	48	4	1	12841	3	1	false	0.01117308050024857	0.32142423137709386	8.305414478810217E-137	intermediate filament-based process
GO:0051584	16515	7	4	1	578	1	5	false	0.012110726643600593	0.32142423137709386	2.4253477298996185E-16	regulation of dopamine uptake involved in synaptic transmission
GO:0072321	16515	23	4	1	1899	1	1	false	0.012111637704064405	0.32142423137709386	1.1601397563103657E-53	chaperone-mediated protein transport
GO:0036465	16515	66	4	1	4702	1	2	false	0.014036580178693872	0.33836182926676267	3.666634936011638E-150	synaptic vesicle recycling
GO:0042406	16515	7	4	1	1309	3	3	false	0.015969283853088	0.33836182926676267	7.777353919756475E-19	extrinsic component of endoplasmic reticulum membrane
GO:2001023	16515	72	4	1	4186	1	2	false	0.017200191113226605	0.33836182926676267	1.9237905160126242E-157	regulation of response to drug
GO:0031312	16515	44	4	1	9110	4	3	false	0.019183050156064883	0.33836182926676267	1.7822174472428247E-120	extrinsic component of organelle membrane
GO:0051082	16515	121	4	1	5904	1	1	false	0.020494579945746307	0.33836182926676267	1.3714588010844127E-255	unfolded protein binding
GO:0006998	16515	46	4	1	2136	1	3	false	0.02153558052435185	0.33836182926676267	6.178175412058076E-96	nuclear envelope organization
GO:0044319	16515	29	4	1	1315	1	2	false	0.02205323193916754	0.33836182926676267	4.2929681108010467E-60	wound healing, spreading of cells
GO:0005783	16515	543	4	2	8452	4	3	false	0.02266214650825489	0.33836182926676267	0.0	endoplasmic reticulum
GO:1902930	16515	68	4	1	2995	1	3	false	0.02270450751248149	0.33836182926676267	2.149356347416064E-140	regulation of alcohol biosynthetic process
GO:0006997	16515	119	4	1	4814	1	1	false	0.02471956792694027	0.33836182926676267	1.4677403379619203E-241	nucleus organization
GO:0015893	16515	130	4	1	5051	1	2	false	0.025737477727246758	0.33836182926676267	1.2555527625589518E-261	drug transport
GO:0009791	16515	79	4	1	6028	2	2	false	0.026041406900579236	0.33836182926676267	3.4745271153216197E-182	post-embryonic development
GO:0015844	16515	71	4	1	2500	1	2	false	0.028399999999971906	0.33836182926676267	1.2933842179231827E-139	monoamine transport
GO:0015837	16515	73	4	1	2500	1	2	false	0.029199999999971187	0.33836182926676267	1.1526745824254898E-142	amine transport
GO:0006458	16515	37	4	2	213	2	1	false	0.02949774116396233	0.33836182926676267	2.701524799415971E-42	'de novo' protein folding
GO:0034394	16515	60	4	1	2012	1	1	false	0.02982107355863072	0.33836182926676267	1.2256807689927116E-116	protein localization to cell surface
GO:0098657	16515	144	4	1	4702	1	1	false	0.030625265844423252	0.33836182926676267	7.878075011172326E-279	import into cell
GO:0045104	16515	47	4	1	1442	1	2	false	0.03259361997227385	0.33836182926676267	1.863921689086643E-89	intermediate filament cytoskeleton organization
GO:0005640	16515	22	4	1	1313	2	3	false	0.033242852896917974	0.33836182926676267	3.355597271349295E-48	nuclear outer membrane
GO:0032225	16515	14	4	1	421	1	2	false	0.033254156769590724	0.33836182926676267	1.9740239627245212E-26	regulation of synaptic transmission, dopaminergic
GO:0006515	16515	24	4	1	680	1	1	false	0.03529411764706507	0.33836182926676267	9.791080844407E-45	protein quality control for misfolded or incompletely synthesized proteins
GO:0005773	16515	3678	4	4	8452	4	2	false	0.035826847222542	0.33836182926676267	0.0	vacuole
GO:0000338	16515	10	4	1	273	1	1	false	0.03663003663003254	0.33836182926676267	1.8645269022161725E-18	protein deneddylation
GO:0015872	16515	43	4	1	1120	1	3	false	0.03839285714284076	0.33836182926676267	1.0457709762025016E-78	dopamine transport
GO:0031965	16515	279	4	2	3270	4	2	false	0.03877067230952011	0.33836182926676267	0.0	nuclear membrane
GO:0035966	16515	197	4	1	4840	1	2	false	0.04070247933870015	0.33836182926676267	0.0	response to topologically incorrect protein
GO:0051952	16515	66	4	1	1601	1	2	false	0.04122423485325192	0.33836182926676267	6.855041708135563E-119	regulation of amine transport
GO:0051580	16515	13	4	1	311	1	3	false	0.041800643086820015	0.33836182926676267	3.15360505146174E-23	regulation of neurotransmitter uptake
GO:0098810	16515	23	4	1	530	1	2	false	0.043396226415102976	0.33836182926676267	9.214274550248002E-41	neurotransmitter reuptake
GO:0035967	16515	158	4	1	3628	1	3	false	0.04355016538037897	0.33836182926676267	2.224284622106452E-281	cellular response to topologically incorrect protein
GO:0019894	16515	43	4	1	957	1	1	false	0.044932079414832904	0.33836182926676267	1.0421416402732782E-75	kinesin binding
GO:0045807	16515	90	4	1	1982	1	4	false	0.04540867810296391	0.33836182926676267	2.107152867461772E-158	positive regulation of endocytosis
GO:0035264	16515	140	4	1	6038	2	2	false	0.04583910974524612	0.33836182926676267	3.2312912996277642E-288	multicellular organism growth
GO:0006694	16515	169	4	1	3665	1	3	false	0.04611186903144941	0.33836182926676267	1.024271139982279E-296	steroid biosynthetic process
GO:0046890	16515	164	4	1	3371	1	3	false	0.04865025215060777	0.33836182926676267	5.186853847949471E-284	regulation of lipid biosynthetic process
GO:0030323	16515	164	4	1	3343	1	2	false	0.04905773257551937	0.33836182926676267	2.1080579342214123E-283	respiratory tube development
GO:0006836	16515	233	4	1	4702	1	1	false	0.04955338153993051	0.33836182926676267	0.0	neurotransmitter transport
GO:1900244	16515	7	4	1	138	1	4	false	0.05072463768115909	0.33836182926676267	6.172027259156849E-12	positive regulation of synaptic vesicle endocytosis
GO:0030324	16515	162	4	1	3125	1	3	false	0.05184000000000846	0.33836182926676267	5.8682719617482985E-276	lung development
GO:0008202	16515	290	4	1	5424	1	2	false	0.05346607669618323	0.33836182926676267	0.0	steroid metabolic process
GO:0060627	16515	492	4	1	8986	1	3	false	0.05475183618947749	0.33836182926676267	0.0	regulation of vesicle-mediated transport
GO:0090505	16515	29	4	1	505	1	2	false	0.05742574257425081	0.33836182926676267	8.072433832659443E-48	epiboly involved in wound healing
GO:0050661	16515	45	4	1	779	1	2	false	0.05776636713735204	0.33836182926676267	3.321805100676201E-74	NADP binding
GO:0140238	16515	56	4	1	969	1	3	false	0.0577915376676727	0.33836182926676267	2.0965993287900018E-92	presynaptic endocytosis
GO:0016627	16515	45	4	1	757	1	1	false	0.05944517833555698	0.33836182926676267	1.252948767729857E-73	oxidoreductase activity, acting on the CH-CH group of donors
GO:0033489	16515	4	4	1	67	1	1	false	0.059701492537314126	0.33836182926676267	1.3046654837699617E-6	cholesterol biosynthetic process via desmosterol
GO:0033490	16515	4	4	1	67	1	1	false	0.059701492537314126	0.33836182926676267	1.3046654837699617E-6	cholesterol biosynthetic process via lathosterol
GO:0062012	16515	382	4	1	6267	1	2	false	0.060954204563612696	0.33836182926676267	0.0	regulation of small molecule metabolic process
GO:1900242	16515	14	4	1	218	1	3	false	0.06422018348623514	0.33836182926676267	2.4387533436620123E-22	regulation of synaptic vesicle endocytosis
GO:0030427	16515	182	4	1	10934	4	1	false	0.06494596269464437	0.33836182926676267	0.0	site of polarized growth
GO:0061077	16515	55	4	2	213	2	1	false	0.06577199043315966	0.33836182926676267	2.3336692851358936E-52	chaperone-mediated protein folding
GO:0019216	16515	359	4	1	5255	1	2	false	0.06831588962873845	0.33836182926676267	0.0	regulation of lipid metabolic process
GO:0030100	16515	183	4	1	2657	1	3	false	0.06887467068131878	0.33836182926676267	1.6071404452822673E-288	regulation of endocytosis
GO:0009101	16515	278	4	1	4021	1	4	false	0.06913703058934022	0.33836182926676267	0.0	glycoprotein biosynthetic process
GO:0051588	16515	116	4	1	1675	1	2	false	0.06925373134327939	0.33836182926676267	2.067566376755843E-182	regulation of neurotransmitter transport
GO:0099003	16515	202	4	1	2914	1	2	false	0.06932052161985083	0.33836182926676267	5.975956E-318	vesicle-mediated transport in synapse
GO:0071944	16515	5612	4	4	10934	4	1	false	0.06936306850363569	0.33836182926676267	0.0	cell periphery
GO:0036503	16515	97	4	1	1393	1	3	false	0.06963388370417435	0.33836182926676267	3.2078409445405612E-152	ERAD pathway
GO:2000008	16515	37	4	1	518	1	2	false	0.0714285714285666	0.34090631496756196	1.907708101783963E-57	regulation of protein localization to cell surface
GO:0010256	16515	473	4	1	6509	1	1	false	0.0726686126899401	0.34090631496756196	0.0	endomembrane system organization
GO:0005737	16515	6076	4	4	11683	4	2	false	0.07312193422492634	0.34090631496756196	0.0	cytoplasm
GO:0090493	16515	14	4	1	188	1	2	false	0.07446808510638028	0.3425531914893493	2.0779535096527758E-21	catecholamine uptake
GO:0015850	16515	190	4	1	2495	1	1	false	0.07615230460919387	0.34569138276541955	5.6248850294533935E-291	organic hydroxy compound transport
GO:0001504	16515	35	4	1	445	1	3	false	0.07865168539326292	0.3518111671711665	8.278177782430764E-53	neurotransmitter uptake
GO:0003824	16515	6357	4	4	11969	4	1	false	0.07953991605608982	0.3518111671711665	0.0	catalytic activity
GO:1901617	16515	206	4	1	4820	2	2	false	0.08365908114383812	0.3653466201851158	0.0	organic hydroxy compound biosynthetic process
GO:0001505	16515	304	4	1	3583	1	1	false	0.08484510187000181	0.3658945018143828	0.0	regulation of neurotransmitter levels
GO:0060541	16515	185	4	1	4127	2	1	false	0.08765444119601845	0.3684426308753661	0.0	respiratory system development
GO:0001963	16515	59	4	1	673	1	1	false	0.08766716196136283	0.3684426308753661	2.6712929015353287E-86	synaptic transmission, dopaminergic
GO:0009100	16515	339	4	1	7476	2	3	false	0.08863982134103011	0.3684426308753661	0.0	glycoprotein metabolic process
GO:0002011	16515	48	4	1	503	1	1	false	0.09542743538769605	0.3859431977894811	2.6592686365226167E-68	morphogenesis of an epithelial sheet
GO:0051940	16515	7	4	1	73	1	3	false	0.09589041095890465	0.3859431977894811	6.137421989592084E-10	regulation of catecholamine uptake involved in synaptic transmission
GO:0019898	16515	273	4	1	10934	4	2	false	0.09620613046346486	0.3859431977894811	0.0	extrinsic component of membrane
GO:0048037	16515	463	4	1	9221	2	1	false	0.09790692799977299	0.3882516110335826	0.0	cofactor binding
GO:0097479	16515	52	4	1	518	1	1	false	0.10038610038609308	0.3935591435591149	8.166180132056565E-73	synaptic vesicle localization
GO:0071712	16515	11	4	1	108	1	3	false	0.10185185185185203	0.3948189762796511	2.898675772808076E-15	ER-associated misfolded protein catabolic process
GO:0051788	16515	21	4	1	197	1	1	false	0.1065989847715676	0.40436005625874477	1.0103134948671967E-28	response to misfolded protein
GO:0150034	16515	309	4	1	10934	4	2	false	0.10835383843451188	0.40436005625874477	0.0	distal axon
GO:0051050	16515	859	4	1	7837	1	3	false	0.1096082684697679	0.40436005625874477	0.0	positive regulation of transport
GO:0099177	16515	387	4	1	3496	1	3	false	0.1106979405032746	0.40436005625874477	0.0	regulation of trans-synaptic signaling
GO:0071218	16515	18	4	1	161	1	2	false	0.1118012422360259	0.40436005625874477	3.250965695072853E-24	cellular response to misfolded protein
GO:0016020	16515	6329	4	4	10934	4	1	false	0.11221493266943235	0.40436005625874477	0.0	membrane
GO:0006979	16515	409	4	1	3575	1	1	false	0.11440559440541531	0.40436005625874477	0.0	response to oxidative stress
GO:0042175	16515	976	4	2	6329	4	2	false	0.1149879048717475	0.40436005625874477	0.0	nuclear outer membrane-endoplasmic reticulum membrane network
GO:0019867	16515	192	4	1	6329	4	1	false	0.11596140693181232	0.40436005625874477	0.0	outer membrane
GO:0090181	16515	55	4	1	474	1	3	false	0.1160337552742485	0.40436005625874477	2.2482611102206086E-73	regulation of cholesterol metabolic process
GO:0031090	16515	3159	4	3	9284	4	2	false	0.11731833236307888	0.4047482466526221	0.0	organelle membrane
GO:0070646	16515	273	4	1	2082	1	2	false	0.131123919308356	0.4478985362513151	0.0	protein modification by small protein removal
GO:0051130	16515	1112	4	1	8217	1	3	false	0.13532919557018644	0.4577311026638659	0.0	positive regulation of cellular component organization
GO:0051656	16515	691	4	1	4820	1	2	false	0.14336099585058182	0.4793799139593414	0.0	establishment of organelle localization
GO:1901615	16515	460	4	1	8995	3	1	false	0.1457219153255131	0.4793799139593414	0.0	organic hydroxy compound metabolic process
GO:0034976	16515	281	4	1	1926	1	1	false	0.1458982346832778	0.4793799139593414	0.0	response to endoplasmic reticulum stress
GO:0044257	16515	735	4	1	4887	1	3	false	0.15039901780179296	0.48261390887290934	0.0	cellular protein catabolic process
GO:0051649	16515	801	4	1	5310	1	3	false	0.15084745762674312	0.48261390887290934	0.0	establishment of localization in cell
GO:1903421	16515	21	4	1	139	1	2	false	0.15107913669064987	0.48261390887290934	2.489015484220933E-25	regulation of synaptic vesicle recycling
GO:0016817	16515	1312	4	2	3358	2	1	false	0.15258241825460175	0.4829443513563083	0.0	hydrolase activity, acting on acid anhydrides
GO:0008092	16515	957	4	1	5904	1	1	false	0.16209349593456024	0.5083841463402117	0.0	cytoskeletal protein binding
GO:0046165	16515	126	4	1	762	1	3	false	0.16535433070859235	0.5139391359861654	1.014025778878147E-147	alcohol biosynthetic process
GO:0016887	16515	525	4	2	1279	2	1	false	0.16830196713241935	0.5141159725221809	0.0	ATPase activity
GO:0009611	16515	602	4	1	3575	1	1	false	0.168391608391323	0.5141159725221809	0.0	response to wounding
GO:0006066	16515	320	4	1	1883	1	2	false	0.1699415825810863	0.5142968946532874	0.0	alcohol metabolic process
GO:0060341	16515	720	4	1	4068	1	2	false	0.17699115044262173	0.5290058778430385	0.0	regulation of cellular localization
GO:0098793	16515	525	4	1	10934	4	2	false	0.1786888226868679	0.5290058778430385	0.0	presynapse
GO:0030166	16515	54	4	1	301	1	2	false	0.17940199335546525	0.5290058778430385	5.247396014800136E-61	proteoglycan biosynthetic process
GO:0098693	16515	102	4	1	544	1	2	false	0.18749999999999817	0.5481991525423676	2.2219332516370458E-113	regulation of synaptic vesicle cycle
GO:0070382	16515	199	4	1	1051	1	2	false	0.18934348239774246	0.548936986783371	1.0115031066301945E-220	exocytic vesicle
GO:0051583	16515	12	4	1	61	1	3	false	0.19672131147541236	0.5648986962109654	5.740333806508119E-13	dopamine uptake involved in synaptic transmission
GO:1903827	16515	498	4	1	2490	1	3	false	0.19999999999996818	0.5648986962109654	0.0	regulation of cellular protein localization
GO:0044283	16515	568	4	1	5316	2	2	false	0.20229612656970722	0.5648986962109654	0.0	small molecule biosynthetic process
GO:0048589	16515	579	4	1	5407	2	2	false	0.2027176511228631	0.5648986962109654	0.0	developmental growth
GO:0019218	16515	107	4	1	527	1	2	false	0.20303605313089776	0.5648986962109654	7.575806145647802E-115	regulation of steroid metabolic process
GO:1901265	16515	685	4	1	3307	1	2	false	0.20713637738139357	0.5716964015726462	0.0	nucleoside phosphate binding
GO:0034504	16515	259	4	1	1178	1	1	false	0.2198641765703609	0.5816451135595666	1.18690245734131E-268	protein localization to nucleus
GO:0005789	16515	960	4	2	3161	3	2	false	0.22060120171469133	0.5816451135595666	0.0	endoplasmic reticulum membrane
GO:0051128	16515	2242	4	1	10141	1	2	false	0.22108273345664592	0.5816451135595666	0.0	regulation of cellular component organization
GO:0030030	16515	1456	4	1	6509	1	1	false	0.22369027500317964	0.5816451135595666	0.0	cell projection organization
GO:0016126	16515	71	4	1	315	1	3	false	0.2253968253968444	0.5816451135595666	1.8383908533659475E-72	sterol biosynthetic process
GO:0048729	16515	682	4	1	3010	1	2	false	0.22657807309004077	0.5816451135595666	0.0	tissue morphogenesis
GO:0036094	16515	1120	4	1	9221	2	1	false	0.2281823462022756	0.5816451135595666	0.0	small molecule binding
GO:0008610	16515	616	4	1	5059	2	2	false	0.22872125526246234	0.5816451135595666	0.0	lipid biosynthetic process
GO:0043269	16515	540	4	1	2360	1	2	false	0.22881355932216044	0.5816451135595666	0.0	regulation of ion transport
GO:0040007	16515	873	4	1	13878	4	1	false	0.2288812074994396	0.5816451135595666	0.0	growth
GO:0006029	16515	78	4	1	339	1	1	false	0.23008849557523214	0.5816451135595666	7.545834340218222E-79	proteoglycan metabolic process
GO:0006900	16515	613	4	1	2654	1	3	false	0.23097211755843658	0.5816451135595666	0.0	vesicle budding from membrane
GO:0042493	16515	892	4	1	3829	1	1	false	0.23295899712695825	0.5823974928173956	0.0	response to drug
GO:0031968	16515	191	4	1	2950	4	4	false	0.23500686455350495	0.5832904192155339	1.8265409897980366E-306	organelle outer membrane
GO:0001568	16515	628	4	1	4812	2	2	false	0.2440056237145066	0.5987759794369434	0.0	blood vessel development
GO:0032880	16515	928	4	1	3765	1	2	false	0.2464807436922732	0.5987759794369434	0.0	regulation of protein localization
GO:0051674	16515	1451	4	1	5875	1	1	false	0.2469787234045152	0.5987759794369434	0.0	localization of cell
GO:0031227	16515	151	4	1	1135	2	2	false	0.2484814581732527	0.5987759794369434	1.4798430530110403E-192	intrinsic component of endoplasmic reticulum membrane
GO:0006897	16515	537	4	1	2131	1	3	false	0.25199436884102927	0.5987759794369434	0.0	endocytosis
GO:0051085	16515	30	4	2	59	2	2	false	0.2542372881355953	0.5987759794369434	1.6911233892144686E-17	chaperone cofactor-dependent protein refolding
GO:1901137	16515	671	4	1	4911	2	2	false	0.2546198089747829	0.5987759794369434	0.0	carbohydrate derivative biosynthetic process
GO:0005634	16515	3375	4	3	7335	4	1	false	0.2551306347166107	0.5987759794369434	0.0	nucleus
GO:0031300	16515	343	4	1	3573	3	2	false	0.2612971462501335	0.6091048341641626	0.0	intrinsic component of organelle membrane
GO:1901698	16515	1008	4	1	3829	1	1	false	0.26325411334523957	0.6095481147926688	0.0	response to nitrogen compound
GO:0010324	16515	545	4	1	1951	1	1	false	0.27934392619166115	0.6265408526541165	0.0	membrane invagination
GO:0044265	16515	1103	4	1	7226	2	3	false	0.28200441121478537	0.6265408526541165	0.0	cellular macromolecule catabolic process
GO:0070647	16515	1066	4	1	3764	1	1	false	0.2832093517531884	0.6265408526541165	0.0	protein modification by small protein conjugation or removal
GO:0030163	16515	878	4	1	5628	2	3	false	0.2876969970022839	0.6265408526541165	0.0	protein catabolic process
GO:0016125	16515	152	4	1	526	1	2	false	0.28897338403047956	0.6265408526541165	1.18011379183299E-136	sterol metabolic process
GO:0001944	16515	651	4	1	4127	2	2	false	0.2906331582520815	0.6265408526541165	0.0	vasculature development
GO:0031224	16515	908	4	1	10934	4	2	false	0.293075660183986	0.6265408526541165	0.0	intrinsic component of membrane
GO:0072358	16515	659	4	1	4127	2	2	false	0.29389507940990145	0.6265408526541165	0.0	cardiovascular system development
GO:0033554	16515	1926	4	1	6548	1	2	false	0.294135613927245	0.6265408526541165	0.0	cellular response to stress
GO:0051640	16515	807	4	1	2730	1	1	false	0.295604395603829	0.6265408526541165	0.0	organelle localization
GO:0050810	16515	79	4	1	265	1	3	false	0.29811320754714843	0.6265408526541165	1.4234570835807947E-69	regulation of steroid biosynthetic process
GO:0055114	16515	1051	4	1	9406	3	1	false	0.29917915348211505	0.6265408526541165	0.0	oxidation-reduction process
GO:0007010	16515	1441	4	1	4814	1	1	false	0.2993352721239803	0.6265408526541165	0.0	cytoskeleton organization
GO:0061024	16515	1951	4	1	6509	1	1	false	0.2997388231671678	0.6265408526541165	0.0	membrane organization
GO:0009057	16515	1319	4	1	8030	2	2	false	0.30155412656292	0.6265408526541165	0.0	macromolecule catabolic process
GO:0051049	16515	1594	4	1	5283	1	2	false	0.3017225061525284	0.6265408526541165	0.0	regulation of transport
GO:0006811	16515	1419	4	1	4702	1	1	false	0.30178647384175245	0.6265408526541165	0.0	ion transport
GO:0016050	16515	1460	4	1	4814	1	1	false	0.3032820938934419	0.6265408526541165	0.0	vesicle organization
GO:0051937	16515	59	4	1	191	1	2	false	0.30890052356022735	0.6343492894540383	8.387620661433018E-51	catecholamine transport
GO:0010243	16515	931	4	1	2967	1	2	false	0.31378496798126876	0.6393688414820812	0.0	response to organonitrogen compound
GO:0022610	16515	1260	4	1	13878	4	1	false	0.3166616307806248	0.6393688414820812	0.0	biological adhesion
GO:1901135	16515	1073	4	1	8995	3	1	false	0.3169045562128576	0.6393688414820812	0.0	carbohydrate derivative metabolic process
GO:0099536	16515	688	4	1	2147	1	2	false	0.3204471355378102	0.6427573358171192	0.0	synaptic signaling
GO:0090494	16515	14	4	1	43	1	2	false	0.3255813953488351	0.6454104405173338	1.2758525953992463E-11	dopamine uptake
GO:1901565	16515	1167	4	1	6503	2	2	false	0.326729593557793	0.6454104405173338	0.0	organonitrogen compound catabolic process
GO:0007267	16515	1687	4	1	5153	1	2	false	0.3273821075087925	0.6454104405173338	0.0	cell-cell signaling
GO:1902653	16515	67	4	1	202	1	2	false	0.33168316831682265	0.6501743924392263	3.0643722168477587E-55	secondary alcohol biosynthetic process
GO:0099504	16515	182	4	1	538	1	2	false	0.33828996282535356	0.6593787411002654	8.472670473820942E-149	synaptic vesicle cycle
GO:0006629	16515	1169	4	1	8996	3	2	false	0.34140864457578435	0.6617190021272225	0.0	lipid metabolic process
GO:0008021	16515	185	4	1	537	1	2	false	0.34450651769079177	0.6639930089571127	1.7979885186985085E-149	synaptic vesicle
GO:0030133	16515	367	4	1	3629	4	2	false	0.3473097666252942	0.6640372415545501	0.0	transport vesicle
GO:0005794	16515	859	4	1	8452	4	3	false	0.34870048094492867	0.6640372415545501	0.0	Golgi apparatus
GO:0030659	16515	712	4	1	2028	1	2	false	0.3510848126235035	0.6640372415545501	0.0	cytoplasmic vesicle membrane
GO:0035295	16515	939	4	1	4812	2	2	false	0.3522284498680657	0.6640372415545501	0.0	tube development
GO:0030182	16515	1250	4	1	3328	1	2	false	0.37560096153843164	0.7042518028845592	0.0	neuron differentiation
GO:0045184	16515	1978	4	1	5129	1	2	false	0.3856502242142764	0.7156104933790977	0.0	establishment of protein localization
GO:0016491	16515	757	4	1	6524	4	2	false	0.3894917351256415	0.7156104933790977	0.0	oxidoreductase activity
GO:0022008	16515	1450	4	1	3721	1	2	false	0.3896801934959465	0.7156104933790977	0.0	neurogenesis
GO:0010646	16515	3269	4	1	8383	1	2	false	0.3899558630587546	0.7156104933790977	0.0	regulation of cell communication
GO:0106118	16515	42	4	1	106	1	2	false	0.39622641509434414	0.7158747330292083	1.5552642313255528E-30	regulation of sterol biosynthetic process
GO:0040011	16515	1650	4	1	13878	4	1	false	0.3973171308716276	0.7158747330292083	0.0	locomotion
GO:0051603	16515	680	4	1	1685	1	2	false	0.40356083086041356	0.7158747330292083	0.0	proteolysis involved in cellular protein catabolic process
GO:0002009	16515	503	4	1	1246	1	2	false	0.40369181380415436	0.7158747330292083	0.0	morphogenesis of an epithelium
GO:0045540	16515	42	4	1	104	1	4	false	0.40384615384614087	0.7158747330292083	4.2931773052217835E-30	regulation of cholesterol biosynthetic process
GO:0044248	16515	2055	4	1	8923	2	2	false	0.40758748859335947	0.7158747330292083	0.0	cellular catabolic process
GO:0031301	16515	317	4	1	775	1	2	false	0.409032258064578	0.7158747330292083	6.900865278479719E-227	integral component of organelle membrane
GO:0005623	16515	1465	4	1	11845	4	1	false	0.4103176909926612	0.7158747330292083	0.0	cell
GO:0032879	16515	2429	4	1	10462	2	2	false	0.41045963093603816	0.7158747330292083	0.0	regulation of localization
GO:0006928	16515	2076	4	1	12841	3	1	false	0.41084984678198044	0.7158747330292083	0.0	movement of cell or subcellular component
GO:0072359	16515	983	4	1	4127	2	1	false	0.41968576230911675	0.7275959195811321	0.0	circulatory system development
GO:0043227	16515	7507	4	4	9283	4	1	false	0.4276080125587937	0.7376238216639192	0.0	membrane-bounded organelle
GO:0005575	16515	11845	4	4	14589	4	1	false	0.43450700126855274	0.7437772932026921	0.0	cellular_component
GO:0043231	16515	7335	4	4	9029	4	2	false	0.4354869948607067	0.7437772932026921	0.0	intracellular membrane-bounded organelle
GO:0030176	16515	144	4	1	324	1	2	false	0.4444444444443977	0.7553366174055034	4.871268737106598E-96	integral component of endoplasmic reticulum membrane
GO:0016192	16515	2128	4	1	4702	1	1	false	0.45257337303454787	0.7571737421383536	0.0	vesicle-mediated transport
GO:0003674	16515	11969	4	4	14589	4	1	false	0.45299172216915934	0.7571737421383536	0.0	molecular_function
GO:0099503	16515	920	4	1	2016	1	1	false	0.45634920634892834	0.7571737421383536	0.0	secretory vesicle
GO:0031974	16515	3948	4	2	10934	4	1	false	0.4566499978542292	0.7571737421383536	0.0	membrane-enclosed lumen
GO:0070887	16515	2939	4	1	6418	1	2	false	0.4579308195697249	0.7571737421383536	0.0	cellular response to chemical stimulus
GO:0012506	16515	733	4	1	3955	3	2	false	0.4594172721544516	0.7571737421383536	0.0	vesicle membrane
GO:0071705	16515	2183	4	1	4702	1	1	false	0.4642705231834458	0.7571737421383536	0.0	nitrogen compound transport
GO:0051641	16515	2730	4	1	5875	1	1	false	0.46468085106490864	0.7571737421383536	0.0	cellular localization
GO:0006695	16515	67	4	1	144	1	3	false	0.46527777777777096	0.7571737421383536	9.540015019701313E-43	cholesterol biosynthetic process
GO:1902652	16515	150	4	1	320	1	1	false	0.46874999999996253	0.7592429577464181	1.9594696070107363E-95	secondary alcohol metabolic process
GO:0044281	16515	1811	4	1	9406	3	1	false	0.4735763693187828	0.7631336405529976	0.0	small molecule metabolic process
GO:0007275	16515	4343	4	2	6284	2	2	false	0.4776133004376587	0.7631336405529976	0.0	multicellular organism development
GO:0033036	16515	2808	4	1	5875	1	1	false	0.47795744680895536	0.7631336405529976	0.0	macromolecule localization
GO:0051934	16515	12	4	1	25	1	2	false	0.48000000000000137	0.7631336405529976	1.922965982731763E-7	catecholamine uptake involved in synaptic transmission
GO:0032502	16515	5265	4	2	13878	4	1	false	0.4888953295777868	0.7734994252243438	0.0	developmental process
GO:0006950	16515	3575	4	1	7281	1	1	false	0.4910039829684965	0.7734994252243438	0.0	response to stress
GO:0043229	16515	9004	4	4	10673	4	2	false	0.5064664032172089	0.7861021363101743	0.0	intracellular organelle
GO:0009058	16515	4757	4	2	9406	3	1	false	0.5086120617626414	0.7861021363101743	0.0	biosynthetic process
GO:1901566	16515	1676	4	1	7864	3	2	false	0.5128356309206556	0.7861021363101743	0.0	organonitrogen compound biosynthetic process
GO:1901575	16515	1956	4	1	9133	3	2	false	0.5147678385363954	0.7861021363101743	0.0	organic substance catabolic process
GO:0048666	16515	1027	4	1	1990	1	2	false	0.5160804020101041	0.7861021363101743	0.0	neuron development
GO:0044260	16515	6589	4	2	9167	2	2	false	0.516613812783276	0.7861021363101743	0.0	cellular macromolecule metabolic process
GO:0030054	16515	1821	4	1	10934	4	1	false	0.5175174953421782	0.7861021363101743	0.0	cell junction
GO:0010498	16515	456	4	1	878	1	2	false	0.519362186788245	0.7861021363101743	3.558302174652053E-263	proteasomal protein catabolic process
GO:0043226	16515	9283	4	4	10934	4	1	false	0.5195109770397675	0.7861021363101743	0.0	organelle
GO:0042221	16515	3829	4	1	7281	1	1	false	0.5258893009187912	0.788307779249927	0.0	response to chemical
GO:0006508	16515	1639	4	1	5250	2	1	false	0.526958967242649	0.788307779249927	0.0	proteolysis
GO:1901576	16515	4681	4	2	9027	3	2	false	0.5278234695847337	0.788307779249927	0.0	organic substance biosynthetic process
GO:0071702	16515	2495	4	1	4702	1	1	false	0.5306252658462377	0.7890763651592759	0.0	organic substance transport
GO:0042995	16515	1906	4	1	10934	4	1	false	0.5352711888744094	0.7925689277324947	0.0	cell projection
GO:0043005	16515	1047	4	1	1906	1	1	false	0.54931794333664	0.8098918395347896	0.0	neuron projection
GO:0000139	16515	665	4	1	2012	2	2	false	0.551902409510713	0.8102397075795573	0.0	Golgi membrane
GO:0005886	16515	5537	4	4	6400	4	2	false	0.5601633805450467	0.8122307813734174	0.0	plasma membrane
GO:0051650	16515	503	4	1	897	1	3	false	0.560758082497199	0.8122307813734174	2.696098455078724E-266	establishment of vesicle localization
GO:0030426	16515	177	4	1	314	1	2	false	0.563694267515843	0.8122307813734174	8.499664012310926E-93	growth cone
GO:0006793	16515	3009	4	1	8863	2	1	false	0.563766767598372	0.8122307813734174	0.0	phosphorus metabolic process
GO:0043233	16515	3948	4	2	9283	4	2	false	0.5680211199351909	0.8122307813734174	0.0	organelle lumen
GO:0016772	16515	1632	4	1	2841	1	1	false	0.5744456177411846	0.8122307813734174	0.0	transferase activity, transferring phosphorus-containing groups
GO:0030424	16515	602	4	1	1047	1	1	false	0.5749761222538338	0.8122307813734174	3.60013370824989E-309	axon
GO:0050804	16515	387	4	1	673	1	2	false	0.5750371471025532	0.8122307813734174	1.6518777353779856E-198	modulation of chemical synaptic transmission
GO:1901363	16515	3236	4	1	9221	2	1	false	0.5787433240352801	0.8122307813734174	0.0	heterocyclic compound binding
GO:0050662	16515	268	4	1	463	1	1	false	0.5788336933046584	0.8122307813734174	3.618276789168254E-136	coenzyme binding
GO:0009056	16515	2357	4	1	9406	3	1	false	0.5791558615010455	0.8122307813734174	0.0	catabolic process
GO:0032501	16515	6028	4	2	13878	4	1	false	0.583210847308247	0.8129085958830342	0.0	multicellular organismal process
GO:0033365	16515	1178	4	1	2012	1	1	false	0.5854870775346548	0.8129085958830342	0.0	protein localization to organelle
GO:0097159	16515	3307	4	1	9221	2	1	false	0.5886795937170134	0.8129085958830342	0.0	organic cyclic compound binding
GO:0070013	16515	3948	4	2	9004	4	2	false	0.590067023954275	0.8129085958830342	0.0	intracellular organelle lumen
GO:0016301	16515	1426	4	1	2396	1	2	false	0.5951585976633993	0.8129085958830342	0.0	kinase activity
GO:0031175	16515	915	4	1	1533	1	2	false	0.5968688845399999	0.8129085958830342	0.0	neuron projection development
GO:0070727	16515	2015	4	1	3370	1	2	false	0.5979228486657159	0.8129085958830342	0.0	cellular macromolecule localization
GO:0023051	16515	3308	4	1	9004	2	2	false	0.5998332753785816	0.8129085958830342	0.0	regulation of signaling
GO:0090504	16515	29	4	1	48	1	1	false	0.604166666666664	0.8129085958830342	8.664123881800278E-14	epiboly
GO:0009888	16515	1798	4	1	4812	2	1	false	0.607733334160691	0.8129085958830342	0.0	tissue development
GO:0065008	16515	3583	4	1	9584	2	1	false	0.6079634271676224	0.8129085958830342	0.0	regulation of biological quality
GO:0000166	16515	685	4	1	1120	1	2	false	0.61160714285689	0.8129085958830342	4.9E-324	nucleotide binding
GO:0008152	16515	9406	4	3	13878	4	1	false	0.6123166794910121	0.8129085958830342	0.0	metabolic process
GO:0048468	16515	1897	4	1	5006	2	3	false	0.6143380391081621	0.8129085958830342	0.0	cell development
GO:0048583	16515	3777	4	1	9953	2	2	false	0.6149830247115128	0.8129085958830342	0.0	regulation of response to stimulus
GO:0060429	16515	1111	4	1	1798	1	1	false	0.6179087875420136	0.8136585179465446	0.0	epithelium development
GO:0005622	16515	10525	4	4	11845	4	1	false	0.6233336349876148	0.8176810040712058	0.0	intracellular
GO:0019538	16515	5250	4	2	8935	3	3	false	0.6300362904048815	0.8233428795063792	0.0	protein metabolic process
GO:0097708	16515	2016	4	1	9006	4	2	false	0.6371747864673545	0.8263052765911688	0.0	intracellular vesicle
GO:0030141	16515	775	4	1	3456	4	2	false	0.6380286502700907	0.8263052765911688	0.0	secretory granule
GO:0098588	16515	1881	4	2	3159	3	1	false	0.6414673193568692	0.8263052765911688	0.0	bounding membrane of organelle
GO:0051648	16515	518	4	1	807	1	1	false	0.6418835192070529	0.8263052765911688	8.105257218839552E-228	vesicle localization
GO:0045202	16515	1222	4	1	1821	1	1	false	0.6710598572206609	0.8606529767328178	0.0	synapse
GO:0048870	16515	1451	4	1	2148	1	3	false	0.675512104283355	0.8631494350226833	0.0	cell motility
GO:0009889	16515	2875	4	1	6647	2	2	false	0.6780101359163686	0.8631494350226833	0.0	regulation of biosynthetic process
GO:0098805	16515	1574	4	1	6329	4	1	false	0.6814883244433978	0.8643877644594568	0.0	whole membrane
GO:0034645	16515	3359	4	1	7536	2	3	false	0.6928144244073409	0.8755347121631231	0.0	cellular macromolecule biosynthetic process
GO:0009653	16515	2361	4	1	5265	2	2	false	0.6958208851850961	0.8761248371856137	0.0	anatomical structure morphogenesis
GO:0071310	16515	2428	4	1	3396	1	2	false	0.7149587750292418	0.892439848839448	0.0	cellular response to organic substance
GO:0048869	16515	3513	4	1	13027	4	2	false	0.7155531945700553	0.892439848839448	0.0	cellular developmental process
GO:0031982	16515	2029	4	1	7507	4	1	false	0.7165386612421076	0.892439848839448	0.0	vesicle
GO:0110165	16515	10934	4	4	11845	4	1	false	0.7260352138653201	0.8978387364845393	0.0	cellular anatomical entity
GO:0007399	16515	1971	4	1	4127	2	1	false	0.727144734887439	0.8978387364845393	0.0	nervous system development
GO:0016787	16515	3358	4	2	6357	4	1	false	0.7286807136686115	0.8978387364845393	0.0	hydrolase activity
GO:0048731	16515	4127	4	2	4812	2	2	false	0.7355339393502514	0.9004301637315656	0.0	system development
GO:0048522	16515	4621	4	1	12886	3	3	false	0.7361739634427935	0.9004301637315656	0.0	positive regulation of cellular process
GO:0006996	16515	4814	4	1	6509	1	1	false	0.7395913350707962	0.9004301637315656	0.0	organelle organization
GO:0016310	16515	2217	4	1	2991	1	1	false	0.7412236710138105	0.9004301637315656	0.0	phosphorylation
GO:0006812	16515	1064	4	1	1419	1	1	false	0.7498238195913542	0.907681465821113	0.0	cation transport
GO:1901564	16515	6170	4	2	9003	3	2	false	0.7652867706170416	0.9229601070651637	0.0	organonitrogen compound metabolic process
GO:0043412	16515	3949	4	1	7606	2	1	false	0.768859734420933	0.9229601070651637	0.0	macromolecule modification
GO:0010033	16515	2958	4	1	3829	1	1	false	0.7725254635656792	0.9229601070651637	0.0	response to organic substance
GO:0015833	16515	1929	4	1	2495	1	2	false	0.7731462925850212	0.9229601070651637	0.0	peptide transport
GO:0016773	16515	1274	4	1	1632	1	1	false	0.78063725490163	0.9271841110859583	0.0	phosphotransferase activity, alcohol group as acceptor
GO:0007154	16515	5113	4	1	12841	3	1	false	0.7820596415246779	0.9271841110859583	0.0	cell communication
GO:0044238	16515	8708	4	3	9406	3	1	false	0.7934676642863485	0.9326572583518574	0.0	primary metabolic process
GO:0034613	16515	2012	4	1	2533	1	2	false	0.7943150414545266	0.9326572583518574	0.0	cellular protein localization
GO:1901362	16515	3230	4	1	5889	2	2	false	0.7961719459448364	0.9326572583518574	0.0	organic cyclic compound biosynthetic process
GO:0120025	16515	1906	4	1	2390	1	2	false	0.797489539750139	0.9326572583518574	0.0	plasma membrane bounded cell projection
GO:0031410	16515	2016	4	1	6076	4	2	false	0.8007400490295717	0.9328617948237183	0.0	cytoplasmic vesicle
GO:0006464	16515	3764	4	1	4687	1	2	false	0.8030723277178098	0.9328617948237183	0.0	cellular protein modification process
GO:0019222	16515	5105	4	1	11880	3	2	false	0.8145632003143042	0.9387517275215584	0.0	regulation of metabolic process
GO:0051234	16515	4792	4	1	5875	1	1	false	0.8156595744665065	0.9387517275215584	0.0	establishment of localization
GO:0008150	16515	13878	4	4	14589	4	1	false	0.818834784262229	0.9387517275215584	0.0	biological_process
GO:0009059	16515	3643	4	1	8388	3	2	false	0.819026869518809	0.9387517275215584	0.0	macromolecule biosynthetic process
GO:0016021	16515	749	4	1	908	1	1	false	0.8248898678410735	0.9423410741893059	3.3519406952242996E-182	integral component of membrane
GO:0048856	16515	4812	4	2	5265	2	1	false	0.8353081512711203	0.9466062153358674	0.0	anatomical structure development
GO:0042060	16515	505	4	1	602	1	1	false	0.8388704318937582	0.9466062153358674	8.253237307151272E-115	wound healing
GO:0051716	16515	5952	4	1	13037	3	2	false	0.8395267692835545	0.9466062153358674	0.0	cellular response to stimulus
GO:0023052	16515	5095	4	1	13878	4	1	false	0.8396182107657413	0.9466062153358674	0.0	signaling
GO:0051084	16515	34	4	2	37	2	1	false	0.8423423423423516	0.9466062153358674	1.287001287001289E-4	'de novo' posttranslational protein folding
GO:0048488	16515	56	4	1	66	1	2	false	0.8484848484848416	0.9486044199793978	4.739773423445496E-12	synaptic vesicle endocytosis
GO:0098590	16515	2390	4	1	6329	4	2	false	0.850047535130058	0.9486044199793978	0.0	plasma membrane region
GO:0048518	16515	5275	4	1	13878	4	2	false	0.8523691889669952	0.9486044199793978	0.0	positive regulation of biological process
GO:0008203	16515	140	4	1	162	1	2	false	0.8641975308641806	0.956155493834777	1.2304938568846953E-27	cholesterol metabolic process
GO:0050789	16515	8917	4	2	13878	4	2	false	0.8663006420792001	0.956155493834777	0.0	regulation of biological process
GO:0005515	16515	5904	4	1	9221	2	1	false	0.870624795196218	0.956155493834777	0.0	protein binding
GO:0071704	16515	8995	4	3	9406	3	1	false	0.874545178066278	0.956155493834777	0.0	organic substance metabolic process
GO:0048513	16515	3125	4	1	4812	2	2	false	0.8771396700504295	0.956155493834777	0.0	animal organ development
GO:0016043	16515	6509	4	1	12854	3	2	false	0.8797525176564943	0.956155493834777	0.0	cellular component organization
GO:0080090	16515	4581	4	1	8908	3	2	false	0.8854315148897298	0.956155493834777	0.0	regulation of primary metabolic process
GO:0044249	16515	4600	4	1	8896	3	2	false	0.8874224924639371	0.956155493834777	0.0	cellular biosynthetic process
GO:0051179	16515	5875	4	1	13878	4	1	false	0.8894481875729072	0.956155493834777	0.0	localization
GO:0044267	16515	4687	4	1	7022	2	2	false	0.8894578420404158	0.956155493834777	0.0	cellular protein metabolic process
GO:0042886	16515	1950	4	1	2183	1	1	false	0.8932661475035535	0.956155493834777	3.676E-321	amide transport
GO:1901360	16515	4777	4	1	8995	3	1	false	0.8969252869804196	0.956155493834777	0.0	organic cyclic compound metabolic process
GO:0044237	16515	8863	4	2	13059	4	2	false	0.8993197787403542	0.956155493834777	0.0	cellular metabolic process
GO:0008104	16515	2531	4	1	2808	1	1	false	0.9013532763532341	0.956155493834777	0.0	protein localization
GO:0016477	16515	1315	4	1	1451	1	1	false	0.9062715368704692	0.956155493834777	2.5941692467191015E-195	cell migration
GO:0016740	16515	2841	4	1	6357	4	1	false	0.9064906071103913	0.956155493834777	0.0	transferase activity
GO:0036211	16515	3764	4	1	5415	2	2	false	0.9070789079692957	0.956155493834777	0.0	protein modification process
GO:0065007	16515	9584	4	2	13878	4	1	false	0.9090405854429184	0.956155493834777	0.0	biological regulation
GO:0071840	16515	6683	4	1	13878	4	1	false	0.9277827051449776	0.9729028367021801	0.0	cellular component organization or biogenesis
GO:0043170	16515	7606	4	2	8995	3	1	false	0.9358586414192498	0.9783976705746702	0.0	macromolecule metabolic process
GO:0015031	16515	1899	4	1	2008	1	2	false	0.945717131473267	0.9801338136902567	2.850273740397961E-183	protein transport
GO:0030154	16515	3328	4	1	3513	1	1	false	0.9473384571602879	0.9801338136902567	6.4067112836E-314	cell differentiation
GO:0050896	16515	7281	4	1	13878	4	1	false	0.9489646474306525	0.9801338136902567	0.0	response to stimulus
GO:0017111	16515	1279	4	2	1312	2	1	false	0.9503090640172915	0.9801338136902567	1.671504200825845E-66	nucleoside-triphosphatase activity
GO:0048699	16515	1380	4	1	1450	1	1	false	0.9517241379311188	0.9801338136902567	3.2946673344839256E-121	generation of neurons
GO:0005488	16515	9221	4	2	11969	4	1	false	0.9599525104006179	0.985665524072063	0.0	binding
GO:0006807	16515	8339	4	2	9406	3	1	false	0.9643396074374075	0.9872319423320641	0.0	nitrogen compound metabolic process
GO:0009987	16515	12841	4	3	13878	4	1	false	0.9697648393551094	0.9898487265606885	0.0	cellular process
GO:0006810	16515	4702	4	1	4792	1	1	false	0.9812186978288634	0.9956080104114121	1.9528703698435357E-193	transport
GO:0050794	16515	8239	4	1	12995	4	2	false	0.9820727051227817	0.9956080104114121	0.0	regulation of cellular process
GO:0099537	16515	678	4	1	688	1	1	false	0.9854651162789891	0.9956080104114121	1.6308581617624151E-22	trans-synaptic signaling
GO:0120036	16515	1437	4	1	1456	1	1	false	0.9869505494513129	0.9956080104114121	1.0870553178834464E-43	plasma membrane bounded cell projection organization
GO:0098916	16515	673	4	1	678	1	1	false	0.9926253687314729	0.9960317460319058	8.500657496417303E-13	anterograde trans-synaptic signaling
GO:0006796	16515	2991	4	1	3009	1	1	false	0.9940179461596822	0.9960317460319058	1.6476590431454356E-47	phosphate-containing compound metabolic process
GO:0007155	16515	1255	4	1	1260	1	1	false	0.9960317460319057	0.9960317460319058	3.808723211297523E-14	cell adhesion
GO:0000000	16515	14589	4	4	0	0	0	true	1.0	1.0	1.0	Gene Ontology
GO:0007268	16515	673	4	1	673	1	1	true	1.0	1.0	1.0	chemical synaptic transmission
GO:0016462	16515	1312	4	2	1312	2	1	true	1.0	1.0	1.0	pyrophosphatase activity
GO:0016818	16515	1312	4	2	1312	2	1	true	1.0	1.0	1.0	hydrolase activity, acting on acid anhydrides, in phosphorus-containing anhydrides
