## Supplementary File S3 for "PIGNON: A protein-protein interaction-guided functional enrichment analysis for quantitative proteomics": table-mcl2_cluster910-Parent-Child-Union-Benjamini-Hochberg.txt

ID	Pop.total	Pop.term	Study.total	Study.term	Pop.family	Study.family	nparents	is.trivial	p	p.adjusted	p.min	name
GO:0050839	16515	471	4	4	5904	4	1	false	4.003072991228445E-5	0.003460592657840595	0.0	cell adhesion molecule binding
GO:0019898	16515	273	4	3	10934	4	2	false	6.04535632114897E-5	0.003460592657840595	0.0	extrinsic component of membrane
GO:0022610	16515	1260	4	4	13878	4	1	false	6.765383807247547E-5	0.003460592657840595	0.0	biological adhesion
GO:0019897	16515	151	4	3	5585	4	2	false	7.598977066056808E-5	0.003460592657840595	1.0568931120751229E-300	extrinsic component of plasma membrane
GO:0016342	16515	25	4	3	536	3	2	false	9.011960046459883E-5	0.003460592657840595	1.6158155322130734E-43	catenin complex
GO:0044331	16515	41	4	3	745	4	1	false	5.97365994611604E-4	0.018179019186563075	1.7903689766621338E-68	cell-cell adhesion mediated by cadherin
GO:0008092	16515	957	4	4	5904	4	1	false	6.867167245707321E-4	0.018179019186563075	0.0	cytoskeletal protein binding
GO:0030054	16515	1821	4	4	10934	4	1	false	7.672377741867313E-4	0.018179019186563075	0.0	cell junction
GO:0034330	16515	618	4	3	6509	3	1	false	8.52141524370144E-4	0.018179019186563075	0.0	cell junction organization
GO:0009986	16515	740	4	3	10934	4	1	false	0.0011728398248840037	0.02251852463777287	0.0	cell surface
GO:0098797	16515	455	4	3	5728	4	2	false	0.001874712887149577	0.03272226130297444	0.0	plasma membrane protein complex
GO:0034329	16515	369	4	3	2840	3	2	false	0.0021779310442813045	0.03484689670850087	0.0	cell junction assembly
GO:0032989	16515	1057	4	3	7814	3	3	false	0.0024690955646193297	0.03646664218514702	0.0	cellular component morphogenesis
GO:0016339	16515	38	4	3	225	3	1	false	0.004503523382447263	0.061762606387848175	5.9550698455924E-44	calcium-dependent cell-cell adhesion via plasma membrane cell adhesion molecules
GO:0098796	16515	1005	4	3	8532	4	2	false	0.0059456971523905	0.0761049235505984	0.0	membrane protein complex
GO:0098900	16515	40	4	1	8928	2	3	false	0.008941000139275157	0.10729200167130187	8.307613410818422E-111	regulation of action potential
GO:0086065	16515	49	4	1	5145	1	2	false	0.009523809523826351	0.10756302521027408	1.0612116267372786E-119	cell communication involved in cardiac conduction
GO:0005912	16515	159	4	4	453	4	1	false	0.014806512225737978	0.15793613040787177	8.127486957214048E-127	adherens junction
GO:0045216	16515	172	4	3	618	3	1	false	0.021287228766257632	0.21511304858534028	5.365653163564053E-158	cell-cell junction organization
GO:0007043	16515	122	4	3	406	3	2	false	0.026666377639404635	0.2559972253382845	3.8171500095233107E-107	cell-cell junction assembly
GO:1903115	16515	36	4	1	1173	1	3	false	0.03069053708438825	0.2759611929571345	2.0485607112478063E-69	regulation of actin filament-based movement
GO:0070161	16515	776	4	4	1821	4	1	false	0.03283038431442384	0.2759611929571345	0.0	anchoring junction
GO:0030307	16515	156	4	1	4719	1	4	false	0.03305785123965674	0.2759611929571345	7.548627717828012E-297	positive regulation of cell growth
GO:0035637	16515	161	4	1	7893	2	2	false	0.04038210251175053	0.3230568200940042	0.0	multicellular organismal signaling
GO:0034332	16515	61	4	3	172	3	1	false	0.043187654498762426	0.3249392564718197	4.1921687468499633E-48	adherens junction organization
GO:0045927	16515	241	4	1	5477	1	3	false	0.044002190980558915	0.3249392564718197	0.0	positive regulation of growth
GO:0002027	16515	89	4	1	3616	2	2	false	0.048626513176427334	0.33867163278998913	1.022289612311874E-180	regulation of heart rate
GO:0005509	16515	635	4	3	1729	3	1	false	0.04938961311520675	0.33867163278998913	0.0	calcium ion binding
GO:0008013	16515	83	4	1	5904	4	1	false	0.05507202599015307	0.3646147927623927	6.9575194701821886E-189	beta-catenin binding
GO:0048869	16515	3513	4	3	13027	4	2	false	0.06254953900440012	0.3938121551866798	0.0	cellular developmental process
GO:0022607	16515	2668	4	3	6683	3	2	false	0.06358425422284934	0.3938121551866798	0.0	cellular component assembly
GO:0071944	16515	5612	4	4	10934	4	1	false	0.06936306850363569	0.41617841102181413	0.0	cell periphery
GO:0051239	16515	2782	4	2	10089	2	2	false	0.07601598351934138	0.4219934176368006	0.0	regulation of multicellular organismal process
GO:0086042	16515	6	4	1	76	1	1	false	0.07894736842105168	0.4219934176368006	4.574169099895852E-9	cardiac muscle cell-cardiac muscle cell adhesion
GO:0044085	16515	2890	4	3	6683	3	1	false	0.08082080453225977	0.4219934176368006	0.0	cellular component biogenesis
GO:0032970	16515	356	4	1	8362	2	2	false	0.08333946223179244	0.4219934176368006	0.0	regulation of actin filament-based process
GO:0098742	16515	225	4	3	745	4	1	false	0.0846679006360546	0.4219934176368006	2.012188514448222E-197	cell-cell adhesion via plasma-membrane adhesion molecules
GO:0005916	16515	10	4	1	453	4	2	false	0.0856940015218124	0.4219934176368006	1.1021167997342262E-20	fascia adherens
GO:0010770	16515	146	4	1	1658	1	4	false	0.08805790108561866	0.4219934176368006	7.382113359938497E-214	positive regulation of cell morphogenesis involved in differentiation
GO:0048588	16515	200	4	1	2255	1	3	false	0.0886917960088142	0.4219934176368006	1.6537138968796187E-292	developmental cell growth
GO:0009653	16515	2361	4	3	5265	3	2	false	0.09011317772452512	0.4219934176368006	0.0	anatomical structure morphogenesis
GO:0043167	16515	2941	4	3	9221	4	1	false	0.09868910036844082	0.42666666666696185	0.0	ion binding
GO:0030027	16515	192	4	1	1929	1	2	false	0.09953343701398212	0.42666666666696185	1.092492192813918E-270	lamellipodium
GO:0086073	16515	6	4	1	60	1	3	false	0.10000000000000105	0.42666666666696185	1.997448858318161E-8	bundle of His cell-Purkinje myocyte adhesion involved in cell communication
GO:0048639	16515	157	4	1	1570	1	4	false	0.10000000000006917	0.42666666666696185	6.59264865187081E-221	positive regulation of developmental growth
GO:0048638	16515	284	4	1	2635	1	3	false	0.10777988614782245	0.4488597306777294	0.0	regulation of developmental growth
GO:0030048	16515	137	4	1	2379	2	2	false	0.11188097705215877	0.4488597306777294	7.382606313090707E-227	actin filament-based movement
GO:0016020	16515	6329	4	4	10934	4	1	false	0.11221493266943235	0.4488597306777294	0.0	membrane
GO:0005911	16515	453	4	4	776	4	1	false	0.1154893173088432	0.4525295698632223	4.8883159172596333E-228	cell-cell junction
GO:0098609	16515	745	4	4	1255	4	1	false	0.12377281409317147	0.45292264623466416	0.0	cell-cell adhesion
GO:0045773	16515	41	4	1	329	1	5	false	0.12462006079027114	0.45292264623466416	2.813213463250221E-53	positive regulation of axon extension
GO:0006928	16515	2076	4	2	12841	4	1	false	0.12503997341794376	0.45292264623466416	0.0	movement of cell or subcellular component
GO:0050772	16515	79	4	1	628	1	4	false	0.12579617834397466	0.45292264623466416	1.3749195432094897E-102	positive regulation of axonogenesis
GO:0016049	16515	433	4	1	12855	4	2	false	0.12809190727060782	0.45292264623466416	0.0	cell growth
GO:0040008	16515	601	4	1	8954	2	2	false	0.12974346636930484	0.45292264623466416	0.0	regulation of growth
GO:0031252	16515	401	4	1	10934	4	1	false	0.13884171618719204	0.4707067969554566	0.0	cell leading edge
GO:0065008	16515	3583	4	2	9584	2	1	false	0.13974108034615118	0.4707067969554566	0.0	regulation of biological quality
GO:0006935	16515	556	4	1	3829	1	2	false	0.14520762601190845	0.47534755537246426	0.0	chemotaxis
GO:0032535	16515	336	4	1	6554	3	2	false	0.14607034253633017	0.47534755537246426	0.0	regulation of cellular component size
GO:0045597	16515	884	4	1	5910	1	4	false	0.14957698815616752	0.4786463620997361	0.0	positive regulation of cell differentiation
GO:0001558	16515	377	4	1	2432	1	3	false	0.1550164473682822	0.48381690887115225	0.0	regulation of cell growth
GO:0032502	16515	5265	4	3	13878	4	1	false	0.1562325434896429	0.48381690887115225	0.0	developmental process
GO:0051962	16515	478	4	1	2932	1	4	false	0.16302864938615794	0.4926895391905894	0.0	positive regulation of nervous system development
GO:0005515	16515	5904	4	4	9221	4	1	false	0.16800201475199578	0.4926895391905894	0.0	protein binding
GO:0032991	16515	4639	4	3	11845	4	1	false	0.16966720264162863	0.4926895391905894	0.0	protein-containing complex
GO:0042330	16515	556	4	1	3248	1	2	false	0.17118226600997122	0.4926895391905894	0.0	taxis
GO:0031346	16515	354	4	1	2059	1	3	false	0.1719281204467161	0.4926895391905894	0.0	positive regulation of cell projection organization
GO:0051015	16515	190	4	1	1019	1	2	false	0.1864573110892257	0.5264677018989902	4.066792673797052E-212	actin filament binding
GO:0045296	16515	313	4	4	471	4	1	false	0.19376866787327432	0.52808091562425	8.133887693569898E-130	cadherin binding
GO:0051270	16515	896	4	1	8723	2	3	false	0.19489370456418462	0.52808091562425	0.0	regulation of cellular component movement
GO:0042391	16515	375	4	1	3583	2	1	false	0.19839405418583259	0.52808091562425	0.0	regulation of membrane potential
GO:0086069	16515	10	4	1	49	1	1	false	0.20408163265306356	0.52808091562425	1.2168673582561262E-10	bundle of His cell to Purkinje myocyte communication
GO:0030029	16515	719	4	1	12841	4	1	false	0.2058734860535447	0.52808091562425	0.0	actin filament-based process
GO:0097485	16515	253	4	1	2319	2	3	false	0.20633689285436124	0.52808091562425	0.0	neuron projection guidance
GO:0010769	16515	286	4	1	1297	1	3	false	0.22050886661517055	0.52808091562425	2.595779349600827E-296	regulation of cell morphogenesis involved in differentiation
GO:0031344	16515	627	4	1	2838	1	2	false	0.2209302325578225	0.52808091562425	0.0	regulation of cell projection organization
GO:0060560	16515	201	4	1	2516	3	2	false	0.22111008041398839	0.52808091562425	1.670279347514282E-303	developmental growth involved in morphogenesis
GO:0050770	16515	168	4	1	753	1	3	false	0.2231075697210432	0.52808091562425	7.390573749013251E-173	regulation of axonogenesis
GO:0007156	16515	137	4	3	225	3	1	false	0.2237988468930157	0.52808091562425	7.383140797018059E-65	homophilic cell adhesion via plasma membrane adhesion molecules
GO:0010720	16515	490	4	1	2161	1	3	false	0.22674687644615604	0.52808091562425	0.0	positive regulation of cell development
GO:0086091	16515	36	4	1	158	1	2	false	0.22784810126583246	0.52808091562425	1.982143367593593E-36	regulation of heart rate by cardiac conduction
GO:0040007	16515	873	4	1	13878	4	1	false	0.2288812074994396	0.52808091562425	0.0	growth
GO:0061387	16515	99	4	1	428	1	2	false	0.2313084112149492	0.52808091562425	6.420608069451326E-100	regulation of extent of cell growth
GO:0030516	16515	87	4	1	373	1	4	false	0.2332439678284262	0.52808091562425	2.104213747088152E-87	regulation of axon extension
GO:1990138	16515	155	4	1	663	1	3	false	0.2337858220211523	0.52808091562425	7.134946915597236E-156	neuron projection extension
GO:0090066	16515	453	4	1	3583	2	1	false	0.23690692741792296	0.5289084891190838	0.0	regulation of anatomical structure size
GO:0048675	16515	113	4	1	470	1	2	false	0.2404255319149368	0.5304991499586001	6.035079835641482E-112	axon extension
GO:0043169	16515	1836	4	3	2941	3	1	false	0.24314544373102503	0.5304991499586001	0.0	cation binding
GO:0098911	16515	13	4	1	52	1	3	false	0.25000000000000083	0.5374201787994355	1.5747695224491251E-12	regulation of ventricular cardiac muscle cell action potential
GO:0010976	16515	263	4	1	1044	1	4	false	0.2519157088122354	0.5374201787994355	4.282437784198403E-255	positive regulation of neuron projection development
GO:0045666	16515	337	4	1	1301	1	3	false	0.2590315142199278	0.5424112600308024	2.4E-322	positive regulation of neuron differentiation
GO:0003012	16515	389	4	1	1482	1	1	false	0.262483130904169	0.5424112600308024	0.0	muscle system process
GO:0044057	16515	491	4	1	3474	2	2	false	0.2627304540774199	0.5424112600308024	0.0	regulation of system process
GO:0034113	16515	56	4	1	745	4	1	false	0.2689171678685858	0.5492776194762604	8.550979091471954E-86	heterotypic cell-cell adhesion
GO:0050769	16515	427	4	1	1522	1	4	false	0.2805519053874188	0.5670101666777306	0.0	positive regulation of neurogenesis
GO:0071840	16515	6683	4	3	13878	4	1	false	0.28532405072001765	0.570090331214388	0.0	cellular component organization or biogenesis
GO:0048589	16515	579	4	1	5407	3	2	false	0.2881249554698885	0.570090331214388	0.0	developmental growth
GO:0055117	16515	71	4	1	244	1	3	false	0.2909836065573439	0.570090331214388	2.232640638578481E-63	regulation of cardiac muscle contraction
GO:0051960	16515	821	4	1	2749	1	2	false	0.2986540560206376	0.5792078662218426	0.0	regulation of nervous system development
GO:0044877	16515	821	4	1	9221	4	1	false	0.3113834931728591	0.5965504587155491	0.0	protein-containing complex binding
GO:0016043	16515	6509	4	3	12854	4	2	false	0.3221011094441504	0.5965504587155491	0.0	cellular component organization
GO:0003013	16515	478	4	1	1482	1	1	false	0.3225371120107893	0.5965504587155491	0.0	circulatory system process
GO:0090257	16515	203	4	1	627	1	2	false	0.32376395534289165	0.5965504587155491	1.0142939123222344E-170	regulation of muscle system process
GO:0098901	16515	25	4	1	76	1	2	false	0.32894736842104805	0.5965504587155491	1.2760432985110517E-20	regulation of cardiac muscle cell action potential
GO:0045595	16515	1604	4	1	8813	2	3	false	0.33089920654034405	0.5965504587155491	0.0	regulation of cell differentiation
GO:0060284	16515	839	4	1	2508	1	2	false	0.33452950558254696	0.5965504587155491	0.0	regulation of cell development
GO:0009605	16515	2447	4	1	7281	1	1	false	0.3360802087618808	0.5965504587155491	0.0	response to external stimulus
GO:0086004	16515	34	4	1	101	1	3	false	0.3366336633663336	0.5965504587155491	1.1423220703956529E-27	regulation of cardiac muscle cell contraction
GO:0001508	16515	127	4	1	375	1	1	false	0.3386666666666399	0.5965504587155491	1.2790879321613086E-103	action potential
GO:0034109	16515	76	4	1	745	4	1	false	0.35034809543360296	0.6013189823930786	5.153425135496928E-106	homotypic cell-cell adhesion
GO:0005488	16515	9221	4	4	11969	4	1	false	0.35222138851057294	0.6013189823930786	0.0	binding
GO:0051130	16515	1112	4	1	8217	3	3	false	0.3535609782645308	0.6013189823930786	0.0	positive regulation of cellular component organization
GO:0051240	16515	1553	4	1	7916	2	3	false	0.3539012760959265	0.6013189823930786	0.0	positive regulation of multicellular organismal process
GO:0030182	16515	1250	4	1	3328	1	2	false	0.37560096153843164	0.6294317629917441	0.0	neuron differentiation
GO:1903522	16515	251	4	1	665	1	2	false	0.377443609022521	0.6294317629917441	1.1913641175900807E-190	regulation of blood circulation
GO:0006942	16515	81	4	1	213	1	2	false	0.3802816901408454	0.6294317629917441	6.429402130324027E-61	regulation of striated muscle contraction
GO:0006937	16515	141	4	1	367	1	2	false	0.3841961852860997	0.6304757912387278	1.6021214252982904E-105	regulation of muscle contraction
GO:0022008	16515	1450	4	1	3721	1	2	false	0.3896801934959465	0.634055908061201	0.0	neurogenesis
GO:0040011	16515	1650	4	1	13878	4	1	false	0.3973171308716276	0.6410494884651471	0.0	locomotion
GO:0010975	16515	467	4	1	1149	1	3	false	0.40644038294169643	0.6421256075831462	0.0	regulation of neuron projection development
GO:0032879	16515	2429	4	1	10462	2	2	false	0.41045963093603816	0.6421256075831462	0.0	regulation of localization
GO:0022604	16515	465	4	1	2863	3	3	false	0.4125171524261333	0.6421256075831462	0.0	regulation of cell morphogenesis
GO:0086003	16515	64	4	1	155	1	2	false	0.41290322580645394	0.6421256075831462	3.5820882710616415E-45	cardiac muscle cell contraction
GO:0051094	16515	1228	4	1	7511	3	3	false	0.41470612156411524	0.6421256075831462	0.0	positive regulation of developmental process
GO:0120035	16515	617	4	1	1447	1	2	false	0.4263994471319837	0.6549495507947269	0.0	regulation of plasma membrane bounded cell projection organization
GO:0003008	16515	1482	4	1	6028	2	1	false	0.4312925940771749	0.6568924743587569	0.0	system process
GO:0005575	16515	11845	4	4	14589	4	1	false	0.43450700126855274	0.6568924743587569	0.0	cellular_component
GO:0045664	16515	602	4	1	1345	1	2	false	0.4475836431225906	0.6713754646838859	0.0	regulation of neuron differentiation
GO:0003674	16515	11969	4	4	14589	4	1	false	0.45299172216915934	0.6742202376471209	0.0	molecular_function
GO:0060048	16515	129	4	1	279	1	2	false	0.4623655913978655	0.6751918158567116	4.744704820430687E-83	cardiac muscle contraction
GO:0050767	16515	737	4	1	1592	1	4	false	0.4629396984927175	0.6751918158567116	0.0	regulation of neurogenesis
GO:0008361	16515	158	4	1	336	1	1	false	0.4702380952381083	0.6751918158567116	2.974174557570783E-100	regulation of cell size
GO:0048667	16515	545	4	1	1154	1	2	false	0.4722703639515174	0.6751918158567116	0.0	cell morphogenesis involved in neuron differentiation
GO:0007157	16515	43	4	1	225	3	1	false	0.47242152466368814	0.6751918158567116	3.1748109442315296E-47	heterophilic cell-cell adhesion via plasma membrane cell adhesion molecules
GO:0007399	16515	1971	4	1	4127	1	1	false	0.4775866246659873	0.6751918158567116	0.0	nervous system development
GO:0061337	16515	121	4	1	253	1	2	false	0.4782608695651707	0.6751918158567116	1.7495905393196827E-75	cardiac conduction
GO:0044291	16515	71	4	1	453	4	1	false	0.495587950322288	0.6945466165100678	7.299416577306856E-85	cell-cell contact zone
GO:0086001	16515	64	4	1	127	1	1	false	0.5039370078740223	0.6971835780586255	8.350331113586629E-38	cardiac muscle cell action potential
GO:0006941	16515	160	4	1	317	1	1	false	0.5047318611986924	0.6971835780586255	8.483385345403164E-95	striated muscle contraction
GO:0048666	16515	1027	4	1	1990	1	2	false	0.5160804020101041	0.7060891313035518	0.0	neuron development
GO:0061564	16515	477	4	1	915	1	1	false	0.5213114754098666	0.7060891313035518	3.141381716105017E-274	axon development
GO:0060047	16515	250	4	1	478	1	2	false	0.5230125523012195	0.7060891313035518	5.823095349036605E-143	heart contraction
GO:0042221	16515	3829	4	1	7281	1	1	false	0.5258893009187912	0.7060891313035518	0.0	response to chemical
GO:0030030	16515	1456	4	1	6509	3	1	false	0.5322138211056651	0.7087728845785284	0.0	cell projection organization
GO:0042995	16515	1906	4	1	10934	4	1	false	0.5352711888744094	0.7087728845785284	0.0	cell projection
GO:0003015	16515	258	4	1	478	1	1	false	0.5397489539748717	0.7098068435833929	1.588420873673413E-142	heart process
GO:0005886	16515	5537	4	4	6400	4	2	false	0.5601633805450467	0.7316419664261834	0.0	plasma membrane
GO:2000026	16515	1794	4	1	5196	2	3	false	0.5713663653296059	0.7412320415086779	0.0	regulation of multicellular organismal development
GO:0007411	16515	251	4	1	436	1	2	false	0.5756880733944462	0.7418262422264005	2.1968011553238228E-128	axon guidance
GO:0032501	16515	6028	4	2	13878	4	1	false	0.583210847308247	0.7465098845545562	0.0	multicellular organismal process
GO:0031175	16515	915	4	1	1533	1	2	false	0.5968688845399999	0.7589326214018541	0.0	neuron projection development
GO:0051128	16515	2242	4	1	10141	4	2	false	0.6319622446784885	0.797032326444092	0.0	regulation of cellular component organization
GO:0086002	16515	47	4	1	74	1	2	false	0.6351351351351359	0.797032326444092	8.513338093007531E-21	cardiac muscle cell action potential involved in contraction
GO:0050793	16515	2287	4	1	9945	4	2	false	0.6484686778417883	0.8064938670626433	0.0	regulation of developmental process
GO:0048812	16515	604	4	1	927	1	2	false	0.6515641855448621	0.8064938670626433	1.979770327319711E-259	neuron projection morphogenesis
GO:0022603	16515	970	4	1	3247	3	2	false	0.6552762669883977	0.8064938670626433	0.0	regulation of anatomical structure morphogenesis
GO:0007409	16515	435	4	1	659	1	3	false	0.6600910470410094	0.8072451021138459	1.0891818025309468E-182	axonogenesis
GO:0086005	16515	32	4	1	47	1	1	false	0.680851063829781	0.8273633180716325	1.3304660821588134E-12	ventricular cardiac muscle cell action potential
GO:0014704	16515	49	4	1	71	1	1	false	0.6901408450704208	0.8333776242359799	8.039111943073837E-19	intercalated disc
GO:0000904	16515	692	4	1	2048	3	2	false	0.7099557736708433	0.851946928405012	0.0	cell morphogenesis involved in differentiation
GO:0110165	16515	10934	4	4	11845	4	1	false	0.7260352138653201	0.8653992921881591	0.0	cellular anatomical entity
GO:0009987	16515	12841	4	4	13878	4	1	false	0.7329471922548509	0.8653992921881591	0.0	cellular process
GO:0048858	16515	618	4	1	1730	3	3	false	0.734687940763906	0.8653992921881591	0.0	cell projection morphogenesis
GO:0000902	16515	960	4	3	1057	3	1	false	0.7489692442458236	0.876842042043891	4.187268842637695E-140	cell morphogenesis
GO:0048468	16515	1897	4	1	5006	3	3	false	0.7605412245212917	0.8776941088745465	0.0	cell development
GO:0008016	16515	216	4	1	284	1	2	false	0.7605633802817354	0.8776941088745465	2.326441696944822E-67	regulation of heart contraction
GO:0048856	16515	4812	4	3	5265	3	1	false	0.7634110217815065	0.8776941088745465	0.0	anatomical structure development
GO:0120025	16515	1906	4	1	2390	1	2	false	0.797489539750139	0.9114166168573018	0.0	plasma membrane bounded cell projection
GO:0070252	16515	110	4	1	137	1	1	false	0.8029197080292286	0.912192804388236	3.4499465727825514E-29	actin-mediated cell contraction
GO:0006936	16515	317	4	1	389	1	1	false	0.8149100257070112	0.919393441978643	2.275965879320519E-80	muscle contraction
GO:0008150	16515	13878	4	4	14589	4	1	false	0.818834784262229	0.919393441978643	0.0	biological_process
GO:0048522	16515	4621	4	1	12886	4	3	false	0.8308056575287077	0.9264752670518523	0.0	positive regulation of cellular process
GO:0046872	16515	1729	4	3	1836	3	1	false	0.8350702121239071	0.9264752670518523	1.6689959932889248E-176	metal ion binding
GO:0023052	16515	5095	4	1	13878	4	1	false	0.8396182107657413	0.9264752670518523	0.0	signaling
GO:0098590	16515	2390	4	1	6329	4	2	false	0.850047535130058	0.9298572970549038	0.0	plasma membrane region
GO:0048518	16515	5275	4	1	13878	4	2	false	0.8523691889669952	0.9298572970549038	0.0	positive regulation of biological process
GO:0050794	16515	8239	4	2	12995	4	2	false	0.8577697532334815	0.9304621052024206	0.0	regulation of cellular process
GO:0050789	16515	8917	4	2	13878	4	2	false	0.8663006420792001	0.9319603987706025	0.0	regulation of biological process
GO:0007154	16515	5113	4	1	12841	4	1	false	0.8688589134371763	0.9319603987706025	0.0	cell communication
GO:0051179	16515	5875	4	1	13878	4	1	false	0.8894481875729072	0.9464240650509491	0.0	localization
GO:0003779	16515	408	4	1	957	4	1	false	0.8922018529907385	0.9464240650509491	1.0609776100054898E-282	actin binding
GO:0065007	16515	9584	4	2	13878	4	1	false	0.9090405854429184	0.9589878703573645	0.0	biological regulation
GO:0032990	16515	638	4	1	1057	3	1	false	0.9379795383522755	0.9841096795827153	2.1711294386699665E-307	cell part morphogenesis
GO:0050896	16515	7281	4	1	13878	4	1	false	0.9489646474306525	0.9877353215285125	0.0	response to stimulus
GO:0048699	16515	1380	4	1	1450	1	1	false	0.9517241379311188	0.9877353215285125	3.2946673344839256E-121	generation of neurons
GO:0008015	16515	470	4	1	478	1	1	false	0.9832635983261236	0.9998561939527025	1.5691746997656132E-17	blood circulation
GO:0007155	16515	1255	4	4	1260	4	1	false	0.9842025097374313	0.9998561939527025	3.808723211297523E-14	cell adhesion
GO:0120036	16515	1437	4	1	1456	1	1	false	0.9869505494513129	0.9998561939527025	1.0870553178834464E-43	plasma membrane bounded cell projection organization
GO:0007275	16515	4343	4	1	6284	4	2	false	0.9909170089719054	0.9998561939527025	0.0	multicellular organism development
GO:0120039	16515	616	4	1	618	1	1	false	0.9967637540452995	0.9998561939527025	5.24513120695616E-6	plasma membrane bounded cell projection morphogenesis
GO:0048731	16515	4127	4	1	4812	3	2	false	0.9971261683331188	0.9998561939527025	0.0	system development
GO:0030154	16515	3328	4	1	3513	3	1	false	0.9998561939527025	0.9998561939527025	6.4067112836E-314	cell differentiation
GO:0000000	16515	14589	4	4	0	0	0	true	1.0	1.0	1.0	Gene Ontology
