## Supplementary File S3 for "PIGNON: A protein-protein interaction-guided functional enrichment analysis for quantitative proteomics": table-mcl2_cluster911-Parent-Child-Union-Benjamini-Hochberg.txt

ID	Pop.total	Pop.term	Study.total	Study.term	Pop.family	Study.family	nparents	is.trivial	p	p.adjusted	p.min	name
GO:0016604	16515	754	4	1	10934	1	2	false	0.06895920980452797	0.7855292839851369	0.0	nuclear body
GO:0005654	16515	1101	4	1	10934	1	2	false	0.10069507956869511	0.7855292839851369	0.0	nucleoplasm
GO:0005085	16515	212	4	1	1760	1	2	false	0.12045454545463694	0.7855292839851369	2.4038542226050965E-280	guanyl-nucleotide exchange factor activity
GO:0098772	16515	1567	4	1	11969	1	2	false	0.13092154733085615	0.7855292839851369	0.0	molecular function regulator
GO:0051020	16515	515	4	1	2163	1	1	false	0.2380952380954571	0.9976280437714043	0.0	GTPase binding
GO:0065009	16515	3314	4	1	13061	1	2	false	0.25373248602843107	0.9976280437714043	0.0	regulation of molecular function
GO:0031974	16515	3948	4	1	10934	1	1	false	0.36107554417561966	0.9976280437714043	0.0	membrane-enclosed lumen
GO:0019899	16515	2163	4	1	5904	1	1	false	0.3663617886166677	0.9976280437714043	0.0	enzyme binding
GO:0043233	16515	3948	4	1	9283	1	2	false	0.42529354734620334	0.9976280437714043	0.0	organelle lumen
GO:0070013	16515	3948	4	1	9004	1	2	false	0.4384717903129156	0.9976280437714043	0.0	intracellular organelle lumen
GO:0005634	16515	3375	4	1	7335	1	1	false	0.46012269938630634	0.9976280437714043	0.0	nucleus
GO:0031981	16515	2789	4	1	4497	1	2	false	0.6201912386041649	0.9976280437714043	0.0	nuclear lumen
GO:0005515	16515	5904	4	1	9221	1	1	false	0.6402776271612878	0.9976280437714043	0.0	protein binding
GO:0065007	16515	9584	4	1	13878	1	1	false	0.6905894221131463	0.9976280437714043	0.0	biological regulation
GO:0005488	16515	9221	4	1	11969	1	1	false	0.7704068844477681	0.9976280437714043	0.0	binding
GO:0043227	16515	7507	4	1	9283	1	1	false	0.808682537973074	0.9976280437714043	0.0	membrane-bounded organelle
GO:0043231	16515	7335	4	1	9029	1	2	false	0.812382323626683	0.9976280437714043	0.0	intracellular membrane-bounded organelle
GO:0043229	16515	9004	4	1	10673	1	2	false	0.8436240981907518	0.9976280437714043	0.0	intracellular organelle
GO:0043226	16515	9283	4	1	10934	1	1	false	0.849003109566795	0.9976280437714043	0.0	organelle
GO:0005622	16515	10525	4	1	11845	1	1	false	0.8885605740914505	0.9976280437714043	0.0	intracellular
GO:0110165	16515	10934	4	1	11845	1	1	false	0.9230899113551975	0.9976280437714043	0.0	cellular anatomical entity
GO:0005575	16515	11845	4	1	14589	2	1	false	0.9646337806792729	0.9976280437714043	0.0	cellular_component
GO:0003674	16515	11969	4	1	14589	2	1	false	0.9677584797929262	0.9976280437714043	0.0	molecular_function
GO:0008150	16515	13878	4	1	14589	2	1	false	0.9976280437714042	0.9976280437714043	0.0	biological_process
GO:0000000	16515	14589	4	2	0	0	0	true	1.0	1.0	1.0	Gene Ontology
