## Supplementary File S3 for "PIGNON: A protein-protein interaction-guided functional enrichment analysis for quantitative proteomics": table-mcl2_cluster912-Parent-Child-Union-Benjamini-Hochberg.txt

ID	Pop.total	Pop.term	Study.total	Study.term	Pop.family	Study.family	nparents	is.trivial	p	p.adjusted	p.min	name
GO:0031012	16515	448	4	2	10934	3	2	false	0.004888916649327168	0.4791138316340624	0.0	extracellular matrix
GO:0005576	16515	681	4	2	10934	3	1	false	0.011140197582523858	0.5458696815436691	0.0	extracellular region
GO:0002221	16515	163	4	1	4610	1	1	false	0.035357917570499504	0.6533333333325996	2.384664512736396E-305	pattern recognition receptor signaling pathway
GO:1903829	16515	306	4	1	6331	1	3	false	0.048333596588217766	0.6533333333325996	0.0	positive regulation of cellular protein localization
GO:0005198	16515	612	4	1	11969	1	1	false	0.05113209123578516	0.6533333333325996	0.0	structural molecule activity
GO:0051271	16515	274	4	1	5240	1	3	false	0.05229007633589636	0.6533333333325996	0.0	negative regulation of cellular component movement
GO:0040013	16515	286	4	1	5353	1	3	false	0.053427984307773346	0.6533333333325996	0.0	negative regulation of locomotion
GO:0060348	16515	194	4	1	3162	1	2	false	0.061353573687500544	0.6533333333325996	5.70677614E-316	bone development
GO:0005783	16515	543	4	1	8452	1	3	false	0.0642451490769298	0.6533333333325996	0.0	endoplasmic reticulum
GO:0005788	16515	279	4	1	4185	1	2	false	0.0666666666665918	0.6533333333325996	0.0	endoplasmic reticulum lumen
GO:0005518	16515	62	4	1	821	1	1	false	0.07551766138851577	0.6727937105522315	6.83727537635489E-95	collagen binding
GO:0044877	16515	821	4	1	9221	1	1	false	0.0890358963242372	0.7271264866479371	0.0	protein-containing complex binding
GO:0030021	16515	13	4	1	131	1	1	false	0.0992366412213714	0.7291666666666283	3.4433526597892543E-18	extracellular matrix structural constituent conferring compression resistance
GO:1904377	16515	60	4	1	524	1	3	false	0.11450381679391458	0.7291666666666283	1.9328343688864552E-80	positive regulation of protein localization to cell periphery
GO:0001501	16515	479	4	1	4127	1	1	false	0.11606493821164121	0.7291666666666283	0.0	skeletal system development
GO:0032879	16515	2429	4	2	10462	3	2	false	0.13665589164803724	0.7291666666666283	0.0	regulation of localization
GO:0008285	16515	631	4	1	4571	1	3	false	0.1380441916424808	0.7291666666666283	0.0	negative regulation of cell population proliferation
GO:1990778	16515	300	4	1	2012	1	1	false	0.1491053677931604	0.7291666666666283	0.0	protein localization to cell periphery
GO:1905477	16515	114	4	1	759	1	3	false	0.15019762845843956	0.7291666666666283	8.75363250708599E-139	positive regulation of protein localization to membrane
GO:1904375	16515	109	4	1	664	1	2	false	0.16415662650603183	0.7291666666666283	4.1850203710874176E-128	regulation of protein localization to cell periphery
GO:2000146	16515	250	4	1	1472	1	4	false	0.169836956521634	0.7291666666666283	1.9209271498882467E-290	negative regulation of cell motility
GO:0009607	16515	1277	4	1	7281	1	1	false	0.17538799615377043	0.7291666666666283	0.0	response to biotic stimulus
GO:0030336	16515	236	4	1	1326	1	3	false	0.17797888386115357	0.7291666666666283	7.121135106725915E-269	negative regulation of cell migration
GO:1903078	16515	55	4	1	308	1	4	false	0.17857142857141917	0.7291666666666283	2.9044161151928196E-62	positive regulation of protein localization to plasma membrane
GO:1905475	16515	172	4	1	886	1	2	false	0.19413092550785818	0.7538461538460339	1.2455040406076947E-188	regulation of protein localization to membrane
GO:1903827	16515	498	4	1	2490	1	3	false	0.19999999999996818	0.7538461538460339	0.0	regulation of cellular protein localization
GO:0006955	16515	1668	4	1	7504	1	2	false	0.2222814498935122	0.8067993366505257	0.0	immune response
GO:0005201	16515	131	4	1	919	2	2	false	0.2649062042905026	0.8659392014724593	9.180321674673437E-163	extracellular matrix structural constituent
GO:0040012	16515	891	4	1	9059	3	2	false	0.2670223766680236	0.8659392014724593	0.0	regulation of locomotion
GO:0051270	16515	896	4	1	8723	3	3	false	0.27761073709795475	0.8659392014724593	0.0	regulation of cellular component movement
GO:1903076	16515	93	4	1	328	1	3	false	0.28353658536584986	0.8659392014724593	2.3692033986606953E-84	regulation of protein localization to plasma membrane
GO:0072657	16515	581	4	1	2012	1	1	false	0.2887673956261367	0.8659392014724593	0.0	protein localization to membrane
GO:0006928	16515	2076	4	1	12841	2	1	false	0.2972127829431051	0.8659392014724593	0.0	movement of cell or subcellular component
GO:0042127	16515	1354	4	1	8277	2	2	false	0.30042788622513894	0.8659392014724593	0.0	regulation of cell population proliferation
GO:0060341	16515	720	4	1	4068	2	2	false	0.3226922499458799	0.9035382998484638	0.0	regulation of cellular localization
GO:0009605	16515	2447	4	1	7281	1	1	false	0.3360802087618808	0.9148850127406756	0.0	response to external stimulus
GO:0006952	16515	1379	4	1	3575	1	1	false	0.3857342657333946	0.9168733985448937	0.0	defense response
GO:0008283	16515	1612	4	1	13878	4	1	false	0.389789567101198	0.9168733985448937	0.0	cell population proliferation
GO:0040011	16515	1650	4	1	13878	4	1	false	0.3973171308716276	0.9168733985448937	0.0	locomotion
GO:0043233	16515	3948	4	1	9283	1	2	false	0.42529354734620334	0.9168733985448937	0.0	organelle lumen
GO:0072659	16515	252	4	1	591	1	2	false	0.42639593908638407	0.9168733985448937	2.2999490613522534E-174	protein localization to plasma membrane
GO:0045087	16515	757	4	1	1772	1	2	false	0.42720090293460156	0.9168733985448937	0.0	innate immune response
GO:0032880	16515	928	4	1	3765	2	2	false	0.43225807362048685	0.9168733985448937	0.0	regulation of protein localization
GO:0051674	16515	1451	4	1	5875	2	1	false	0.4329906185947071	0.9168733985448937	0.0	localization of cell
GO:0005773	16515	3678	4	1	8452	1	2	false	0.4351632749624206	0.9168733985448937	0.0	vacuole
GO:0070013	16515	3948	4	1	9004	1	2	false	0.4384717903129156	0.9168733985448937	0.0	intracellular organelle lumen
GO:0044419	16515	1871	4	1	13878	4	1	false	0.4397249972613265	0.9168733985448937	0.0	interspecies interaction between organisms
GO:0006950	16515	3575	4	1	7281	1	1	false	0.4910039829684965	0.9842647381134986	0.0	response to stress
GO:0043207	16515	1256	4	1	2462	1	2	false	0.5101543460606558	0.9842647381134986	0.0	response to external biotic stimulus
GO:2000145	16515	829	4	1	1544	1	3	false	0.5369170984451738	0.9842647381134986	0.0	regulation of cell motility
GO:0048523	16515	4164	4	1	12864	2	3	false	0.5426272538044857	0.9842647381134986	0.0	negative regulation of cellular process
GO:0050789	16515	8917	4	3	13878	4	2	false	0.5497295707526534	0.9842647381134986	0.0	regulation of biological process
GO:0002376	16515	2527	4	1	13878	4	1	false	0.5525060646440423	0.9842647381134986	0.0	immune system process
GO:0051179	16515	5875	4	2	13878	4	1	false	0.5647022385910092	0.9842647381134986	0.0	localization
GO:0030334	16515	777	4	1	1360	1	2	false	0.5713235294118674	0.9842647381134986	0.0	regulation of cell migration
GO:0098542	16515	941	4	1	1609	1	2	false	0.5848353014288356	0.9842647381134986	0.0	defense response to other organism
GO:0007165	16515	4610	4	1	12851	2	5	false	0.5887867740014167	0.9842647381134986	0.0	signal transduction
GO:0070727	16515	2015	4	1	3370	1	2	false	0.5979228486657159	0.9842647381134986	0.0	cellular macromolecule localization
GO:0065007	16515	9584	4	3	13878	4	1	false	0.6350707696338622	0.9842647381134986	0.0	biological regulation
GO:0007154	16515	5113	4	1	12841	2	1	false	0.637828596625818	0.9842647381134986	0.0	cell communication
GO:0048513	16515	3125	4	1	4812	1	2	false	0.6494181213633105	0.9842647381134986	0.0	animal organ development
GO:0051707	16515	1254	4	1	1873	1	2	false	0.6695141484244481	0.9842647381134986	0.0	response to other organism
GO:0048870	16515	1451	4	1	2148	1	3	false	0.675512104283355	0.9842647381134986	0.0	cell motility
GO:0012505	16515	3456	4	1	10934	3	3	false	0.680136935697461	0.9842647381134986	0.0	endomembrane system
GO:0007275	16515	4343	4	1	6284	1	2	false	0.6911203055396322	0.9842647381134986	0.0	multicellular organism development
GO:0050794	16515	8239	4	2	12995	3	2	false	0.6962203657135632	0.9842647381134986	0.0	regulation of cellular process
GO:0051716	16515	5952	4	1	13037	2	2	false	0.7046775995641958	0.9842647381134986	0.0	cellular response to stimulus
GO:0051641	16515	2730	4	1	5875	2	1	false	0.7134757568553679	0.9842647381134986	0.0	cellular localization
GO:0033036	16515	2808	4	1	5875	2	1	false	0.7275140503814528	0.9842647381134986	0.0	macromolecule localization
GO:0031974	16515	3948	4	1	10934	3	1	false	0.7392158562699492	0.9842647381134986	0.0	membrane-enclosed lumen
GO:0002224	16515	124	4	1	163	1	1	false	0.7607361963190308	0.9842647381134986	1.5327318637346516E-38	toll-like receptor signaling pathway
GO:0005488	16515	9221	4	1	11969	1	1	false	0.7704068844477681	0.9842647381134986	0.0	binding
GO:0110165	16515	10934	4	3	11845	3	1	false	0.786543683336195	0.9842647381134986	0.0	cellular anatomical entity
GO:0034613	16515	2012	4	1	2533	1	2	false	0.7943150414545266	0.9842647381134986	0.0	cellular protein localization
GO:0048519	16515	4686	4	1	13878	4	2	false	0.807585945825698	0.9842647381134986	0.0	negative regulation of biological process
GO:0043227	16515	7507	4	1	9283	1	1	false	0.808682537973074	0.9842647381134986	0.0	membrane-bounded organelle
GO:0043231	16515	7335	4	1	9029	1	2	false	0.812382323626683	0.9842647381134986	0.0	intracellular membrane-bounded organelle
GO:0008150	16515	13878	4	4	14589	4	1	false	0.818834784262229	0.9842647381134986	0.0	biological_process
GO:0005575	16515	11845	4	3	14589	4	1	false	0.837238705872811	0.9842647381134986	0.0	cellular_component
GO:0023052	16515	5095	4	1	13878	4	1	false	0.8396182107657413	0.9842647381134986	0.0	signaling
GO:0043229	16515	9004	4	1	10673	1	2	false	0.8436240981907518	0.9842647381134986	0.0	intracellular organelle
GO:0032502	16515	5265	4	1	13878	4	1	false	0.8516814555915909	0.9842647381134986	0.0	developmental process
GO:0048518	16515	5275	4	1	13878	4	2	false	0.8523691889669952	0.9842647381134986	0.0	positive regulation of biological process
GO:0048731	16515	4127	4	1	4812	1	2	false	0.8576475477984249	0.9842647381134986	0.0	system development
GO:0005886	16515	5537	4	1	6400	1	2	false	0.8651562500031486	0.9842647381134986	0.0	plasma membrane
GO:0071944	16515	5612	4	1	10934	3	1	false	0.8847179420271659	0.9842647381134986	0.0	cell periphery
GO:0005737	16515	6076	4	1	11683	3	2	false	0.889488451606321	0.9842647381134986	0.0	cytoplasm
GO:0032501	16515	6028	4	1	13878	4	1	false	0.8976643674267893	0.9842647381134986	0.0	multicellular organismal process
GO:0008104	16515	2531	4	1	2808	1	1	false	0.9013532763532341	0.9842647381134986	0.0	protein localization
GO:0016477	16515	1315	4	1	1451	1	1	false	0.9062715368704692	0.9842647381134986	2.5941692467191015E-195	cell migration
GO:0048856	16515	4812	4	1	5265	1	1	false	0.9139601139625344	0.9842647381134986	0.0	anatomical structure development
GO:0016020	16515	6329	4	1	10934	3	1	false	0.925322824442113	0.9856699651665987	0.0	membrane
GO:0050896	16515	7281	4	1	13878	4	1	false	0.9489646474306525	0.9960626993196944	0.0	response to stimulus
GO:0062023	16515	353	4	1	448	2	1	false	0.9554070789392987	0.9960626993196944	6.490318583199214E-100	collagen-containing extracellular matrix
GO:0043226	16515	9283	4	1	10934	3	1	false	0.9965625718272462	0.9989617864683665	0.0	organelle
GO:0009987	16515	12841	4	2	13878	4	1	false	0.9984286467851118	0.9989617864683665	0.0	cellular process
GO:0005622	16515	10525	4	1	11845	3	1	false	0.9986188560740351	0.9989617864683665	0.0	intracellular
GO:0003674	16515	11969	4	1	14589	4	1	false	0.9989617864683665	0.9989617864683665	0.0	molecular_function
GO:0000000	16515	14589	4	4	0	0	0	true	1.0	1.0	1.0	Gene Ontology
