## Supplementary File S3 for "PIGNON: A protein-protein interaction-guided functional enrichment analysis for quantitative proteomics": table-mcl2_cluster913-Parent-Child-Union-Benjamini-Hochberg.txt

ID	Pop.total	Pop.term	Study.total	Study.term	Pop.family	Study.family	nparents	is.trivial	p	p.adjusted	p.min	name
GO:0019955	16515	142	4	2	5904	2	1	false	5.744977405722552E-4	0.29414284317299466	4.6794337553097165E-290	cytokine binding
GO:0044706	16515	200	4	2	6112	3	2	false	0.003127687813576345	0.44736146583555275	0.0	multi-multicellular organism process
GO:0004896	16515	75	4	2	1213	2	4	false	0.0037751095802110507	0.44736146583555275	1.3169926032966188E-121	cytokine receptor activity
GO:0098552	16515	473	4	2	10934	3	3	false	0.005441881423245085	0.44736146583555275	0.0	side of membrane
GO:0097478	16515	473	4	2	10934	3	2	false	0.005441881423245085	0.44736146583555275	0.0	leaflet of membrane bilayer
GO:0031904	16515	27	4	1	4686	1	2	false	0.005761843790005514	0.44736146583555275	9.076386719498019E-72	endosome lumen
GO:0009897	16515	297	4	2	5657	3	3	false	0.007956119182979522	0.44736146583555275	0.0	external side of plasma membrane
GO:0033218	16515	372	4	2	9221	4	1	false	0.009226614950072251	0.44736146583555275	0.0	amide binding
GO:0060736	16515	10	4	1	957	1	3	false	0.010449320794147128	0.44736146583555275	5.903817656302567E-24	prostate gland growth
GO:0060749	16515	19	4	1	4812	3	2	false	0.011801120109477892	0.44736146583555275	1.368865697155069E-53	mammary gland alveolus development
GO:0061377	16515	19	4	1	4812	3	2	false	0.011801120109477892	0.44736146583555275	1.368865697155069E-53	mammary gland lobule development
GO:0007171	16515	11	4	1	1834	2	3	false	0.011962916624272924	0.44736146583555275	5.209692597943635E-29	activation of transmembrane receptor protein tyrosine kinase activity
GO:0050793	16515	2287	4	3	9945	3	2	false	0.012149132052441301	0.44736146583555275	0.0	regulation of developmental process
GO:0140375	16515	96	4	2	850	2	1	false	0.012637705258787636	0.44736146583555275	1.565058129094839E-129	immune receptor activity
GO:0009986	16515	740	4	2	10934	3	1	false	0.013106292944400959	0.44736146583555275	0.0	cell surface
GO:0001655	16515	304	4	2	4127	3	1	false	0.015436254363972573	0.4939601396471223	0.0	urogenital system development
GO:0043114	16515	32	4	1	3645	2	3	false	0.017483613629476265	0.5265653046054029	3.1997724280876554E-79	regulation of vascular permeability
GO:0051239	16515	2782	4	3	10089	3	2	false	0.020950176879438162	0.553728312719302	0.0	regulation of multicellular organismal process
GO:0042976	16515	14	4	1	653	1	3	false	0.021439509954056676	0.553728312719302	3.9135162549908934E-29	activation of Janus kinase activity
GO:0002437	16515	45	4	1	1948	1	2	false	0.02310061601642665	0.553728312719302	1.8566218669230803E-92	inflammatory response to antigenic stimulus
GO:0051704	16515	905	4	2	13878	4	1	false	0.023330896910402674	0.553728312719302	0.0	multi-organism process
GO:0006383	16515	54	4	1	2161	1	1	false	0.024988431281819514	0.553728312719302	3.8190087161515313E-109	transcription by RNA polymerase III
GO:0060644	16515	17	4	1	659	1	2	false	0.02579666160849404	0.553728312719302	5.2529198126946845E-34	mammary gland epithelial cell differentiation
GO:0060089	16515	856	4	2	11969	4	1	false	0.027816796418043153	0.553728312719302	0.0	molecular transducer activity
GO:0007566	16515	47	4	1	4883	3	3	false	0.02860444992050678	0.553728312719302	1.3830643960538394E-114	embryo implantation
GO:0032941	16515	68	4	1	6537	3	2	false	0.030888152468507433	0.553728312719302	1.2606269032714877E-163	secretion by tissue
GO:0012505	16515	3456	4	3	10934	3	3	false	0.03155920671468904	0.553728312719302	0.0	endomembrane system
GO:0072173	16515	10	4	1	304	1	2	false	0.032894736842101965	0.553728312719302	6.251647736886397E-19	metanephric tubule morphogenesis
GO:0006968	16515	48	4	1	1379	1	1	false	0.034807831762165176	0.553728312719302	5.678328857676535E-90	cellular defense response
GO:1901185	16515	46	4	1	1209	1	3	false	0.03804797353184998	0.553728312719302	2.115944342050245E-84	negative regulation of ERBB signaling pathway
GO:0005905	16515	66	4	1	5127	3	2	false	0.03813140658333071	0.553728312719302	1.1678073383319881E-152	clathrin-coated pit
GO:2000026	16515	1794	4	3	5196	3	3	false	0.04111346630608477	0.553728312719302	0.0	regulation of multicellular organismal development
GO:0010661	16515	27	4	1	635	1	3	false	0.04251968503936581	0.553728312719302	4.032384138328311E-48	positive regulation of muscle cell apoptotic process
GO:0000003	16515	1253	4	2	13878	4	1	false	0.043198082685425514	0.553728312719302	0.0	reproduction
GO:0022414	16515	1253	4	2	13878	4	2	false	0.043198082685425514	0.553728312719302	0.0	reproductive process
GO:0043085	16515	1381	4	2	6623	2	3	false	0.043453907297183715	0.553728312719302	0.0	positive regulation of catalytic activity
GO:0007565	16515	177	4	2	843	2	2	false	0.043888048283597145	0.553728312719302	2.1114224698166267E-187	female pregnancy
GO:0072170	16515	21	4	1	939	2	2	false	0.04425158552284785	0.553728312719302	2.3999802211547184E-43	metanephric tubule development
GO:0060004	16515	55	4	1	2447	2	1	false	0.04445679308939553	0.553728312719302	9.870735437493267E-114	reflex
GO:1990845	16515	147	4	1	9406	3	1	false	0.0461608816429584	0.553728312719302	0.0	adaptive thermogenesis
GO:0001568	16515	628	4	2	4812	3	2	false	0.04659836038576347	0.553728312719302	0.0	blood vessel development
GO:0098781	16515	102	4	1	2161	1	1	false	0.04720037019899277	0.553728312719302	7.942009930265297E-178	ncRNA transcription
GO:0042562	16515	116	4	1	9221	4	1	false	0.049386207413961394	0.553728312719302	8.546997155801766E-270	hormone binding
GO:0030901	16515	84	4	1	4812	3	2	false	0.051470733258913194	0.553728312719302	3.3226728690955604E-183	midbrain development
GO:0120162	16515	92	4	1	3527	2	4	false	0.05149578625369407	0.553728312719302	1.792333024869367E-184	positive regulation of cold-induced thermogenesis
GO:1904894	16515	84	4	1	1590	1	3	false	0.05283018867926398	0.553728312719302	3.735214992592169E-142	positive regulation of receptor signaling pathway via STAT
GO:0006900	16515	613	4	2	2654	2	3	false	0.053281166960178955	0.553728312719302	0.0	vesicle budding from membrane
GO:0071840	16515	6683	4	4	13878	4	1	false	0.05374970837026836	0.553728312719302	0.0	cellular component organization or biogenesis
GO:0120161	16515	137	4	1	7411	3	4	false	0.05444643043836214	0.553728312719302	1.192003779901721E-295	regulation of cold-induced thermogenesis
GO:0048583	16515	3777	4	3	9953	3	2	false	0.054621651720049555	0.553728312719302	0.0	regulation of response to stimulus
GO:0045765	16515	267	4	2	1132	2	3	false	0.05547328265744509	0.553728312719302	9.939404513532307E-268	regulation of angiogenesis
GO:1901184	16515	83	4	1	2900	2	2	false	0.05643182548080975	0.553728312719302	5.390083937251293E-163	regulation of ERBB signaling pathway
GO:1901342	16515	292	4	2	2005	3	2	false	0.057319532371334	0.553728312719302	0.0	regulation of vasculature development
GO:0006897	16515	537	4	2	2131	2	3	false	0.06341266746423853	0.5962570384968092	0.0	endocytosis
GO:0036336	16515	26	4	1	399	1	1	false	0.06516290726816952	0.5962570384968092	2.1971450685262127E-41	dendritic cell migration
GO:0060396	16515	22	4	1	664	2	2	false	0.06521561358558851	0.5962570384968092	1.3056111678414602E-41	growth hormone receptor signaling pathway
GO:0001944	16515	651	4	2	4127	3	2	false	0.06673118784000805	0.599409967966388	0.0	vasculature development
GO:0072358	16515	659	4	2	4127	3	2	false	0.06828385872346919	0.6010212647305008	0.0	cardiovascular system development
GO:0042629	16515	47	4	1	673	1	1	false	0.0698365527488821	0.6010212647305008	1.6225057297813466E-73	mast cell granule
GO:0043235	16515	336	4	1	4639	1	1	false	0.07242940288843032	0.6010212647305008	0.0	receptor complex
GO:0071378	16515	23	4	1	306	1	2	false	0.07516339869280192	0.6010212647305008	4.0655038713253794E-35	cellular response to growth hormone stimulus
GO:0010941	16515	1424	4	2	8412	3	2	false	0.07623396282314783	0.6010212647305008	0.0	regulation of cell death
GO:0005819	16515	351	4	1	4526	1	2	false	0.07755192222735038	0.6010212647305008	0.0	spindle
GO:0043112	16515	175	4	1	6589	3	1	false	0.07759224045501552	0.6010212647305008	0.0	receptor metabolic process
GO:0035265	16515	161	4	1	6038	3	2	false	0.0778919081638718	0.6010212647305008	1.235E-321	organ growth
GO:0010324	16515	545	4	2	1951	2	1	false	0.07792979274264286	0.6010212647305008	0.0	membrane invagination
GO:0010657	16515	68	4	1	1695	2	1	false	0.07864926706434287	0.6010212647305008	2.5263604649235037E-123	muscle cell apoptotic process
GO:0005773	16515	3678	4	3	8452	3	2	false	0.08236762780540667	0.6135366135366502	0.0	vacuole
GO:1904892	16515	124	4	1	2892	2	2	false	0.08392957014008422	0.6135366135366502	1.4162529120878035E-221	regulation of receptor signaling pathway via STAT
GO:0007589	16515	75	4	1	1722	2	2	false	0.08523526755968489	0.6135366135366502	2.5252684098973796E-133	body fluid secretion
GO:0002687	16515	116	4	1	1349	1	4	false	0.0859896219421858	0.6135366135366502	4.577086226770132E-171	positive regulation of leukocyte migration
GO:0002685	16515	166	4	1	1924	1	3	false	0.08627858627859145	0.6135366135366502	9.127204648613753E-245	regulation of leukocyte migration
GO:0060416	16515	36	4	1	409	1	1	false	0.08801955990218621	0.6173426667112238	1.728618232855076E-52	response to growth hormone
GO:0006694	16515	169	4	1	3665	2	3	false	0.09010943839112365	0.6234598980575041	1.024271139982279E-296	steroid biosynthetic process
GO:0016050	16515	1460	4	2	4814	2	1	false	0.09193612611435406	0.6234661339107508	0.0	vesicle organization
GO:0048646	16515	989	4	2	5265	3	2	false	0.09254575425237707	0.6234661339107508	0.0	anatomical structure formation involved in morphogenesis
GO:0010660	16515	64	4	1	1292	2	2	false	0.09665390066500351	0.6310235382663039	4.695262902829751E-110	regulation of muscle cell apoptotic process
GO:0050790	16515	2225	4	2	7147	2	2	false	0.09688978769041248	0.6310235382663039	0.0	regulation of catalytic activity
GO:0035239	16515	770	4	2	2445	2	2	false	0.09909163629265781	0.6310235382663039	0.0	tube morphogenesis
GO:0035295	16515	939	4	2	4812	3	2	false	0.09931473445341445	0.6310235382663039	0.0	tube development
GO:0051240	16515	1553	4	2	7916	3	3	false	0.10032752875699476	0.6310235382663039	0.0	positive regulation of multicellular organismal process
GO:0007200	16515	80	4	1	783	1	3	false	0.10217113665392602	0.6310235382663039	1.4757816761721986E-111	phospholipase C-activating G protein-coupled receptor signaling pathway
GO:0019843	16515	64	4	1	623	1	1	false	0.10272873194220566	0.6310235382663039	5.150860766161686E-89	rRNA binding
GO:0008202	16515	290	4	1	5424	2	2	false	0.104082864038343	0.6310235382663039	0.0	steroid metabolic process
GO:0050920	16515	181	4	1	1713	1	3	false	0.10566258026861607	0.6310235382663039	3.417984554722397E-250	regulation of chemotaxis
GO:0030667	16515	275	4	1	2591	1	4	false	0.10613662678504965	0.6310235382663039	0.0	secretory granule membrane
GO:0050921	16515	123	4	1	1132	1	4	false	0.10865724381628687	0.6310235382663039	2.8165874321488785E-168	positive regulation of chemotaxis
GO:0008219	16515	1921	4	2	12841	4	1	false	0.10896975241968936	0.6310235382663039	0.0	cell death
GO:0030850	16515	48	4	1	851	2	3	false	0.10968963848769736	0.6310235382663039	1.1065388872306455E-79	prostate gland development
GO:0061180	16515	67	4	1	1153	2	2	false	0.11288938276963703	0.6422151553117129	1.8564377412305345E-110	mammary gland epithelium development
GO:0002407	16515	22	4	1	192	1	2	false	0.11458333333333927	0.644688644688678	2.2978631330947912E-29	dendritic cell chemotaxis
GO:1903671	16515	21	4	1	176	1	3	false	0.11931818181818489	0.655769570121459	1.2363717907099734E-27	negative regulation of sprouting angiogenesis
GO:0060191	16515	155	4	1	1296	1	2	false	0.11959876543209966	0.655769570121459	2.4836185696637097E-205	regulation of lipase activity
GO:0044093	16515	1894	4	2	11969	4	2	false	0.1203951945144866	0.655769570121459	0.0	positive regulation of molecular function
GO:0050900	16515	399	4	1	3206	1	2	false	0.12445414847180404	0.6707423580796176	0.0	leukocyte migration
GO:0097708	16515	2016	4	2	9006	3	2	false	0.12786157363084366	0.6778802167642711	0.0	intracellular vesicle
GO:0060326	16515	248	4	1	3666	2	3	false	0.13073819449269078	0.6778802167642711	0.0	cell chemotaxis
GO:0002438	16515	15	4	1	113	1	2	false	0.13274336283186172	0.6778802167642711	5.524983449929374E-19	acute inflammatory response to antigenic stimulus
GO:0002526	16515	84	4	1	627	1	1	false	0.13397129186602613	0.6778802167642711	1.2007563488208086E-106	acute inflammatory response
GO:1901343	16515	107	4	1	1532	2	4	false	0.1348510248596502	0.6778802167642711	8.169911458338079E-168	negative regulation of vasculature development
GO:0007165	16515	4610	4	3	12851	4	5	false	0.13493603672889187	0.6778802167642711	0.0	signal transduction
GO:0071944	16515	5612	4	3	10934	3	1	false	0.1351769837443055	0.6778802167642711	0.0	cell periphery
GO:0034097	16515	1093	4	2	2958	2	1	false	0.13645621041545153	0.6778802167642711	0.0	response to cytokine
GO:1990868	16515	78	4	1	1093	2	1	false	0.13769441903024257	0.6778802167642711	1.8369679930568815E-121	response to chemokine
GO:0005737	16515	6076	4	3	11683	3	2	false	0.14063299716086664	0.6798115081325482	0.0	cytoplasm
GO:0030856	16515	119	4	1	2398	3	3	false	0.14166455120575622	0.6798115081325482	6.8737023445882765E-205	regulation of epithelial cell differentiation
GO:0072359	16515	983	4	2	4127	3	1	false	0.14310447957235228	0.6798115081325482	0.0	circulatory system development
GO:0023052	16515	5095	4	3	13878	4	1	false	0.14339773999670938	0.6798115081325482	0.0	signaling
GO:1990869	16515	78	4	1	1013	2	2	false	0.1481394051247761	0.6918918918918714	8.671062402206182E-119	cellular response to chemokine
GO:0072207	16515	22	4	1	148	1	2	false	0.14864864864864424	0.6918918918918714	1.0430307492605294E-26	metanephric epithelium development
GO:0060193	16515	134	4	1	877	1	3	false	0.15279361459515609	0.6965401881439601	3.9174430550675417E-162	positive regulation of lipase activity
GO:0048584	16515	2094	4	2	8465	3	3	false	0.15327002366904632	0.6965401881439601	0.0	positive regulation of response to stimulus
GO:1902622	16515	34	4	1	218	1	2	false	0.155963302752286	0.6965401881439601	1.3878807685549813E-40	regulation of neutrophil migration
GO:0032502	16515	5265	4	3	13878	4	1	false	0.1562325434896429	0.6965401881439601	0.0	developmental process
GO:0019221	16515	706	4	2	2821	3	2	false	0.15644945632139728	0.6965401881439601	0.0	cytokine-mediated signaling pathway
GO:0097696	16515	146	4	1	2604	3	1	false	0.15900588401225804	0.701819074261001	1.5333747004121683E-243	receptor signaling pathway via STAT
GO:2000181	16515	100	4	1	1184	2	3	false	0.1618508830047191	0.7082705307556938	3.1887445991975816E-148	negative regulation of blood vessel morphogenesis
GO:0071345	16515	1013	4	2	2479	2	2	false	0.16688301181042944	0.7239529701068541	0.0	cellular response to cytokine stimulus
GO:0008097	16515	11	4	1	64	1	1	false	0.1718749999999978	0.7239529701068541	1.3448166657792101E-12	5S rRNA binding
GO:0040017	16515	513	4	1	5694	2	3	false	0.172086993492093	0.7239529701068541	0.0	positive regulation of locomotion
GO:0051272	16515	495	4	1	5452	2	3	false	0.17335662898452822	0.7239529701068541	0.0	positive regulation of cellular component movement
GO:1902624	16515	30	4	1	173	1	3	false	0.17341040462427887	0.7239529701068541	2.7686043879274993E-34	positive regulation of neutrophil migration
GO:0007154	16515	5113	4	3	12841	4	1	false	0.17707118789933604	0.7239529701068541	0.0	cell communication
GO:0031982	16515	2029	4	2	7507	3	1	false	0.17963028025434177	0.7239529701068541	0.0	vesicle
GO:0007166	16515	2604	4	3	4610	3	1	false	0.18013675551596497	0.7239529701068541	0.0	cell surface receptor signaling pathway
GO:0007219	16515	167	4	1	2604	3	1	false	0.180386055867679	0.7239529701068541	1.341951331543353E-268	Notch signaling pathway
GO:0042273	16515	73	4	1	404	1	2	false	0.1806930693069163	0.7239529701068541	2.4862994052488707E-82	ribosomal large subunit biogenesis
GO:0072001	16515	266	4	1	4127	3	2	false	0.1812067769315562	0.7239529701068541	0.0	renal system development
GO:0001653	16515	98	4	1	1021	2	2	false	0.18284073668638004	0.7239529701068541	1.510799407624373E-139	peptide receptor activity
GO:0070098	16515	69	4	1	715	2	2	false	0.18381618381619344	0.7239529701068541	5.740921766179178E-98	chemokine-mediated signaling pathway
GO:0017046	16515	39	4	1	390	2	2	false	0.19023136246787511	0.7299824390231257	1.2936076518795873E-54	peptide hormone binding
GO:0001525	16515	458	4	2	1048	2	2	false	0.1907540264074926	0.7299824390231257	5.5632098852366E-311	angiogenesis
GO:0048871	16515	444	4	1	6507	3	2	false	0.19107991709129898	0.7299824390231257	0.0	multicellular organismal homeostasis
GO:0018108	16515	354	4	1	1849	1	2	false	0.19145484045410777	0.7299824390231257	0.0	peptidyl-tyrosine phosphorylation
GO:0030155	16515	631	4	1	9139	3	2	false	0.19318152114920054	0.7299824390231257	0.0	regulation of cell adhesion
GO:0016020	16515	6329	4	3	10934	3	1	false	0.19390158536551774	0.7299824390231257	0.0	membrane
GO:0072073	16515	126	4	1	1195	2	2	false	0.19984020521025023	0.7412324474880894	3.9316934228455044E-174	kidney epithelium development
GO:0001637	16515	19	4	1	95	1	1	false	0.19999999999999518	0.7412324474880894	2.220345304354839E-20	G protein-coupled chemoattractant receptor activity
GO:0071624	16515	28	4	1	139	1	3	false	0.2014388489208663	0.7412324474880894	5.58984149108985E-30	positive regulation of granulocyte chemotaxis
GO:0019932	16515	499	4	1	2462	1	1	false	0.20268074736002442	0.7412324474880894	0.0	second-messenger-mediated signaling
GO:0051179	16515	5875	4	3	13878	4	1	false	0.20707987182691556	0.7519496054991543	0.0	localization
GO:0022603	16515	970	4	2	3247	3	2	false	0.2143329425645649	0.7641413174466667	0.0	regulation of anatomical structure morphogenesis
GO:0061024	16515	1951	4	2	6509	3	1	false	0.21563223830343164	0.7641413174466667	0.0	membrane organization
GO:0032501	16515	6028	4	3	13878	4	1	false	0.22097625905242507	0.7641413174466667	0.0	multicellular organismal process
GO:0048608	16515	399	4	1	4990	3	3	false	0.22125092891318143	0.7641413174466667	0.0	reproductive structure development
GO:0010663	16515	12	4	1	53	1	3	false	0.22641509433962081	0.7641413174466667	3.748362869109515E-12	positive regulation of striated muscle cell apoptotic process
GO:0042592	16515	1707	4	2	3583	2	1	false	0.2269029583680455	0.7641413174466667	0.0	homeostatic process
GO:0001822	16515	257	4	1	3125	3	2	false	0.227052503490204	0.7641413174466667	0.0	kidney development
GO:1904018	16515	167	4	1	2015	3	4	false	0.22870188952312306	0.7641413174466667	2.732365144598463E-249	positive regulation of vasculature development
GO:0008610	16515	616	4	1	5059	2	2	false	0.22872125526246234	0.7641413174466667	0.0	lipid biosynthetic process
GO:0040007	16515	873	4	1	13878	4	1	false	0.2288812074994396	0.7641413174466667	0.0	growth
GO:0032103	16515	431	4	1	3505	2	3	false	0.23084422774998206	0.7641413174466667	0.0	positive regulation of response to external stimulus
GO:0046903	16515	1477	4	2	4702	3	1	false	0.23397582445864087	0.7641413174466667	0.0	secretion
GO:0019725	16515	841	4	1	12869	4	3	false	0.23690200262127217	0.7641413174466667	0.0	cellular homeostasis
GO:0050878	16515	455	4	1	3583	2	1	false	0.23788197040027048	0.7641413174466667	0.0	regulation of body fluid levels
GO:0140029	16515	848	4	1	12841	4	2	false	0.23914552429116553	0.7641413174466667	0.0	exocytic process
GO:0010942	16515	661	4	1	5164	2	3	false	0.2396403204410919	0.7641413174466667	0.0	positive regulation of cell death
GO:0010562	16515	1074	4	1	4324	1	3	false	0.24838112858466996	0.7641413174466667	0.0	positive regulation of phosphorus metabolic process
GO:0051716	16515	5952	4	3	13037	4	2	false	0.25027293610995516	0.7641413174466667	0.0	cellular response to stimulus
GO:0003723	16515	623	4	1	2455	1	1	false	0.2537678207737757	0.7641413174466667	0.0	RNA binding
GO:0016298	16515	257	4	1	1001	1	1	false	0.2567432567432758	0.7641413174466667	8.0973781445738E-247	lipase activity
GO:0031410	16515	2016	4	2	6076	3	2	false	0.2571766554641185	0.7641413174466667	0.0	cytoplasmic vesicle
GO:0071622	16515	40	4	1	154	1	2	false	0.2597402597402568	0.7641413174466667	6.716776717243363E-38	regulation of granulocyte chemotaxis
GO:0022613	16515	404	4	1	2890	2	1	false	0.2600844870341855	0.7641413174466667	0.0	ribonucleoprotein complex biogenesis
GO:0008289	16515	670	4	1	9221	4	1	false	0.26050815352618906	0.7641413174466667	0.0	lipid binding
GO:0048016	16515	131	4	1	499	1	1	false	0.2625250501001721	0.7641413174466667	4.307904247764719E-124	inositol phosphate-mediated signaling
GO:0004950	16515	19	4	1	135	2	4	false	0.2625760088446503	0.7641413174466667	1.5341357877207103E-23	chemokine receptor activity
GO:0009605	16515	2447	4	2	7281	3	1	false	0.262899113560859	0.7641413174466667	0.0	response to external stimulus
GO:0051247	16515	1579	4	1	5964	1	4	false	0.26475519785380186	0.7641413174466667	0.0	positive regulation of protein metabolic process
GO:0061458	16515	403	4	1	4127	3	1	false	0.2653314785208311	0.7641413174466667	0.0	reproductive system development
GO:0004930	16515	158	4	1	1105	2	2	false	0.26563873040866287	0.7641413174466667	3.475997793772752E-196	G protein-coupled receptor activity
GO:0040012	16515	891	4	1	9059	3	2	false	0.2670223766680236	0.7641413174466667	0.0	regulation of locomotion
GO:0065009	16515	3314	4	2	13061	4	2	false	0.26801722724352023	0.7641413174466667	0.0	regulation of molecular function
GO:0032270	16515	1481	4	1	5504	1	4	false	0.2690770348842491	0.7641413174466667	0.0	positive regulation of cellular protein metabolic process
GO:0006935	16515	556	4	1	3829	2	2	false	0.26936242223283285	0.7641413174466667	0.0	chemotaxis
GO:0002684	16515	887	4	1	6068	2	3	false	0.2710062834931745	0.7641413174466667	0.0	positive regulation of immune system process
GO:0048513	16515	3125	4	3	4812	3	2	false	0.27379592441906425	0.7641413174466667	0.0	animal organ development
GO:0051270	16515	896	4	1	8723	3	3	false	0.27761073709795475	0.7641413174466667	0.0	regulation of cellular component movement
GO:0007595	16515	45	4	1	161	1	3	false	0.279503105590065	0.7641413174466667	5.347213382516864E-41	lactation
GO:0051174	16515	1639	4	1	5798	1	2	false	0.2826836840292832	0.7641413174466667	0.0	regulation of phosphorus metabolic process
GO:0009303	16515	29	4	1	102	1	1	false	0.28431372549019557	0.7641413174466667	4.110856916631558E-26	rRNA transcription
GO:0090023	16515	26	4	1	91	1	4	false	0.2857142857142857	0.7641413174466667	2.4602095412231464E-23	positive regulation of neutrophil chemotaxis
GO:0016494	16515	6	4	1	21	1	2	false	0.285714285714286	0.7641413174466667	1.842842400117944E-5	C-X-C chemokine receptor activity
GO:0031401	16515	1143	4	1	3972	1	3	false	0.2877643504531045	0.7641413174466667	0.0	positive regulation of protein modification process
GO:0048589	16515	579	4	1	5407	3	2	false	0.2881249554698885	0.7641413174466667	0.0	developmental growth
GO:0090022	16515	29	4	1	100	1	3	false	0.2900000000000057	0.7641413174466667	8.057467266959509E-26	regulation of neutrophil chemotaxis
GO:0051093	16515	798	4	1	7314	3	3	false	0.2929395622871941	0.7641413174466667	0.0	negative regulation of developmental process
GO:1901652	16515	482	4	1	1628	1	2	false	0.29606879606867936	0.7641413174466667	0.0	response to peptide
GO:0016788	16515	1001	4	1	3358	1	1	false	0.29809410363316363	0.7641413174466667	0.0	hydrolase activity, acting on ester bonds
GO:0019958	16515	9	4	1	30	1	1	false	0.2999999999999995	0.7641413174466667	6.989512236888499E-8	C-X-C chemokine binding
GO:0007167	16515	947	4	2	2604	3	1	false	0.300501635829924	0.7641413174466667	0.0	enzyme linked receptor protein signaling pathway
GO:1901362	16515	3230	4	2	5889	2	2	false	0.3007884887628265	0.7641413174466667	0.0	organic cyclic compound biosynthetic process
GO:0001656	16515	78	4	1	257	1	1	false	0.3035019455253025	0.7641413174466667	5.732992839084975E-68	metanephros development
GO:0031623	16515	102	4	1	336	1	2	false	0.30357142857145086	0.7641413174466667	5.6099763018674346E-89	receptor internalization
GO:0008284	16515	816	4	1	4921	2	3	false	0.3041717675859684	0.7641413174466667	0.0	positive regulation of cell population proliferation
GO:0018193	16515	1150	4	1	3764	1	1	false	0.3055260361314704	0.7641413174466667	0.0	peptidyl-amino acid modification
GO:0023051	16515	3308	4	2	9004	3	2	false	0.3057316257346554	0.7641413174466667	0.0	regulation of signaling
GO:1901653	16515	352	4	1	1149	1	3	false	0.30635335073972925	0.7641413174466667	1.3509331961443792E-306	cellular response to peptide
GO:0018212	16515	354	4	1	1150	1	1	false	0.30782608695647534	0.7641413174466667	1.8418560259272367E-307	peptidyl-tyrosine modification
GO:0002263	16515	642	4	1	2060	1	3	false	0.311650485436776	0.7641413174466667	0.0	cell activation involved in immune response
GO:0003018	16515	149	4	1	478	1	1	false	0.3117154811715245	0.7641413174466667	3.9857870418346377E-128	vascular process in circulatory system
GO:0043117	16515	10	4	1	32	1	1	false	0.3125000000000019	0.7641413174466667	1.5500934396325465E-8	positive regulation of vascular permeability
GO:0004672	16515	1176	4	1	3759	1	4	false	0.3128491620111756	0.7641413174466667	0.0	protein kinase activity
GO:0042330	16515	556	4	1	3248	2	2	false	0.31310485920280084	0.7641413174466667	0.0	taxis
GO:0002688	16515	100	4	1	318	1	3	false	0.3144654088050494	0.7641413174466667	2.1340775070363955E-85	regulation of leukocyte chemotaxis
GO:0009888	16515	1798	4	2	4812	3	1	false	0.3144711864786096	0.7641413174466667	0.0	tissue development
GO:0065008	16515	3583	4	2	9584	3	1	false	0.3147747315980129	0.7641413174466667	0.0	regulation of biological quality
GO:0022610	16515	1260	4	1	13878	4	1	false	0.3166616307806248	0.7641413174466667	0.0	biological adhesion
GO:0048568	16515	399	4	1	3346	3	2	false	0.31685978828811173	0.7641413174466667	0.0	embryonic organ development
GO:0016043	16515	6509	4	3	12854	4	2	false	0.3221011094441504	0.7641413174466667	0.0	cellular component organization
GO:0003013	16515	478	4	1	1482	1	1	false	0.3225371120107893	0.7641413174466667	0.0	circulatory system process
GO:0030879	16515	131	4	1	406	1	1	false	0.3226600985221677	0.7641413174466667	3.0967671091572335E-110	mammary gland development
GO:0030855	16515	625	4	1	3506	2	2	false	0.32479474762195676	0.7641413174466667	0.0	epithelial cell differentiation
GO:0005623	16515	1465	4	1	11845	3	1	false	0.32706775529792936	0.7641413174466667	0.0	cell
GO:0033674	16515	596	4	1	1822	1	4	false	0.32711306256847844	0.7641413174466667	0.0	positive regulation of kinase activity
GO:0008081	16515	187	4	1	571	1	1	false	0.32749562171635466	0.7641413174466667	4.240679668272437E-156	phosphoric diester hydrolase activity
GO:0072686	16515	115	4	1	351	1	1	false	0.32763532763535896	0.7641413174466667	8.477986266582427E-96	mitotic spindle
GO:0002690	16515	82	4	1	250	1	4	false	0.32800000000001855	0.7641413174466667	3.714382009209217E-68	positive regulation of leukocyte chemotaxis
GO:2000147	16515	486	4	1	1475	1	4	false	0.3294915254238059	0.7641413174466667	0.0	positive regulation of cell motility
GO:0007275	16515	4343	4	3	6284	3	2	false	0.33004128258351323	0.7641413174466667	0.0	multicellular organism development
GO:0019959	16515	3	4	1	9	1	1	false	0.3333333333333331	0.7641413174466667	0.011904761904761887	interleukin-8 binding
GO:0010666	16515	12	4	1	36	1	3	false	0.3333333333333341	0.7641413174466667	7.989277111831545E-10	positive regulation of cardiac muscle cell apoptotic process
GO:0012506	16515	733	4	1	3955	2	2	false	0.3363591542933918	0.7641413174466667	0.0	vesicle membrane
GO:0010646	16515	3269	4	2	8383	3	2	false	0.3375802581993394	0.7641413174466667	0.0	regulation of cell communication
GO:0001775	16515	1263	4	1	12841	4	1	false	0.3391290584205937	0.7641413174466667	0.0	cell activation
GO:0051241	16515	1010	4	1	7773	3	3	false	0.3413918187941414	0.7641413174466667	0.0	negative regulation of multicellular organismal process
GO:0006629	16515	1169	4	1	8996	3	2	false	0.34140864457578435	0.7641413174466667	0.0	lipid metabolic process
GO:0048732	16515	406	4	1	3125	3	1	false	0.34140979502393753	0.7641413174466667	0.0	gland development
GO:0048284	16515	909	4	1	4814	2	1	false	0.3420257471558636	0.7641413174466667	0.0	organelle fusion
GO:0045860	16515	531	4	1	1543	1	4	false	0.34413480233273863	0.7641413174466667	0.0	positive regulation of protein kinase activity
GO:0051347	16515	662	4	1	3461	2	3	false	0.3460072851404086	0.7641413174466667	0.0	positive regulation of transferase activity
GO:0050896	16515	7281	4	3	13878	4	1	false	0.3503207761812451	0.7641413174466667	0.0	response to stimulus
GO:0038127	16515	129	4	1	663	2	1	false	0.3515194597478183	0.7641413174466667	3.2909928694115585E-141	ERBB signaling pathway
GO:1901699	16515	613	4	1	3146	2	2	false	0.3517843336027841	0.7641413174466667	0.0	cellular response to nitrogen compound
GO:0030335	16515	468	4	1	1330	1	3	false	0.35187969924832446	0.7641413174466667	0.0	positive regulation of cell migration
GO:0005488	16515	9221	4	4	11969	4	1	false	0.35222138851057294	0.7641413174466667	0.0	binding
GO:1903670	16515	58	4	1	296	2	2	false	0.35403114979378875	0.7648267877401681	4.3240754474495813E-63	regulation of sprouting angiogenesis
GO:0001659	16515	158	4	1	444	1	1	false	0.3558558558557687	0.7655386478914015	7.475677898822318E-125	temperature homeostasis
GO:0051345	16515	761	4	1	3821	2	3	false	0.35870108836288306	0.7660314276164841	0.0	positive regulation of hydrolase activity
GO:0045937	16515	1074	4	1	2991	1	3	false	0.35907723169522693	0.7660314276164841	0.0	positive regulation of phosphate metabolic process
GO:0140352	16515	1405	4	1	13247	4	2	false	0.3614326061617468	0.7678568230490223	0.0	export from cell
GO:0002682	16515	1311	4	1	9249	3	2	false	0.3678419453544858	0.7763620017980056	0.0	regulation of immune system process
GO:0044260	16515	6589	4	3	9167	3	2	false	0.37129680139556126	0.7763620017980056	0.0	cellular macromolecule metabolic process
GO:0042059	16515	42	4	1	113	1	3	false	0.37168141592921056	0.7763620017980056	5.355555322028072E-32	negative regulation of epidermal growth factor receptor signaling pathway
GO:0051246	16515	2575	4	1	6895	1	4	false	0.373459028281628	0.7763620017980056	0.0	regulation of protein metabolic process
GO:0032268	16515	2427	4	1	6488	1	3	false	0.37407521578362996	0.7763620017980056	0.0	regulation of cellular protein metabolic process
GO:0071417	16515	559	4	1	2670	2	4	false	0.37495562169530905	0.7763620017980056	0.0	cellular response to organonitrogen compound
GO:0060322	16515	701	4	1	4812	3	1	false	0.3765245060344351	0.7763620017980056	0.0	head development
GO:0071375	16515	297	4	1	785	1	3	false	0.378343949044563	0.7763620017980056	2.613672664187581E-225	cellular response to peptide hormone stimulus
GO:0019956	16515	30	4	1	142	2	1	false	0.37908300869043243	0.7763620017980056	1.9431273987606742E-31	chemokine binding
GO:0060429	16515	1111	4	2	1798	2	1	false	0.3816798854598896	0.7779795359545466	0.0	epithelium development
GO:0043299	16515	502	4	1	1308	1	2	false	0.38379204892976326	0.7779795359545466	0.0	leukocyte degranulation
GO:0006952	16515	1379	4	1	3575	1	1	false	0.3857342657333946	0.7779795359545466	0.0	defense response
GO:0016525	16515	100	4	1	458	2	3	false	0.38938205307076734	0.7779795359545466	9.114173774030532E-104	negative regulation of angiogenesis
GO:0008283	16515	1612	4	1	13878	4	1	false	0.389789567101198	0.7779795359545466	0.0	cell population proliferation
GO:0048523	16515	4164	4	2	12864	4	3	false	0.3902724780493995	0.7779795359545466	0.0	negative regulation of cellular process
GO:0031399	16515	1687	4	1	4320	1	2	false	0.39050925925843455	0.7779795359545466	0.0	regulation of protein modification process
GO:0002040	16515	101	4	1	458	2	1	false	0.39279332651729915	0.7794968340188262	2.5713171820585397E-104	sprouting angiogenesis
GO:0003006	16515	848	4	1	5486	3	2	false	0.39579907448228246	0.7824091192548974	0.0	developmental process involved in reproduction
GO:0040011	16515	1650	4	1	13878	4	1	false	0.3973171308716276	0.7824091192548974	0.0	locomotion
GO:0007186	16515	729	4	1	4610	3	1	false	0.40341127131315935	0.7913661720779218	0.0	G protein-coupled receptor signaling pathway
GO:0044703	16515	843	4	2	1312	2	2	false	0.412670229391191	0.7959853851981892	0.0	multi-organism reproductive process
GO:0030595	16515	188	4	1	454	1	2	false	0.4140969162996601	0.7959853851981892	4.755152023939475E-133	leukocyte chemotaxis
GO:0051094	16515	1228	4	1	7511	3	3	false	0.41470612156411524	0.7959853851981892	0.0	positive regulation of developmental process
GO:0019722	16515	207	4	1	499	1	1	false	0.41482965931858257	0.7959853851981892	2.4345818380476334E-146	calcium-mediated signaling
GO:0042127	16515	1354	4	1	8277	3	2	false	0.4148956375309298	0.7959853851981892	0.0	regulation of cell population proliferation
GO:0048519	16515	4686	4	2	13878	4	2	false	0.41509394110921194	0.7959853851981892	0.0	negative regulation of biological process
GO:0043434	16515	409	4	1	979	1	2	false	0.41777323799789234	0.798133947219854	4.517083471812399E-288	response to peptide hormone
GO:0009653	16515	2361	4	2	5265	3	2	false	0.4229092796050099	0.7993065952255781	0.0	anatomical structure morphogenesis
GO:0048514	16515	544	4	2	834	2	2	false	0.4251945382469639	0.7993065952255781	3.51874571010287E-233	blood vessel morphogenesis
GO:0051338	16515	966	4	1	3980	2	2	false	0.4265634531030445	0.7993065952255781	0.0	regulation of transferase activity
GO:0002252	16515	1079	4	1	2527	1	1	false	0.42698852394095627	0.7993065952255781	0.0	immune effector process
GO:0016192	16515	2128	4	2	4702	3	1	false	0.42905841050689714	0.7993065952255781	0.0	vesicle-mediated transport
GO:0048585	16515	1457	4	1	8481	3	3	false	0.43195800278670854	0.7993065952255781	0.0	negative regulation of response to stimulus
GO:0032870	16515	641	4	1	2591	2	3	false	0.4336573437304716	0.7993065952255781	0.0	cellular response to hormone stimulus
GO:0045321	16515	1132	4	1	2605	1	2	false	0.43454894433802654	0.7993065952255781	0.0	leukocyte activation
GO:0005856	16515	1977	4	1	4526	1	1	false	0.43680954485362317	0.7993065952255781	0.0	cytoskeleton
GO:0070887	16515	2939	4	2	6418	3	2	false	0.4370353725088902	0.7993065952255781	0.0	cellular response to chemical stimulus
GO:0009607	16515	1277	4	1	7281	3	1	false	0.43932539175686763	0.7993065952255781	0.0	response to biotic stimulus
GO:0044419	16515	1871	4	1	13878	4	1	false	0.4397249972613265	0.7993065952255781	0.0	interspecies interaction between organisms
GO:0009617	16515	553	4	1	1254	1	1	false	0.4409888357257984	0.7993065952255781	0.0	response to bacterium
GO:0043549	16515	879	4	1	1984	1	3	false	0.44304435483874477	0.7993065952255781	0.0	regulation of kinase activity
GO:0097529	16515	177	4	1	399	1	1	false	0.44360902255636075	0.7993065952255781	2.451808183492864E-118	myeloid leukocyte migration
GO:0023057	16515	1267	4	1	7020	3	3	false	0.4496602267273293	0.7993065952255781	0.0	negative regulation of signaling
GO:0048522	16515	4621	4	2	12886	4	3	false	0.4522788811813326	0.7993065952255781	0.0	positive regulation of cellular process
GO:0045595	16515	1604	4	1	8813	3	3	false	0.45270577477285956	0.7993065952255781	0.0	regulation of cell differentiation
GO:0042327	16515	1021	4	1	2255	1	3	false	0.4527716186250581	0.7993065952255781	0.0	positive regulation of phosphorylation
GO:0003674	16515	11969	4	4	14589	4	1	false	0.45299172216915934	0.7993065952255781	0.0	molecular_function
GO:0006468	16515	1849	4	1	4070	1	2	false	0.45429975429954694	0.7993065952255781	0.0	protein phosphorylation
GO:0006954	16515	627	4	1	1379	1	1	false	0.4546773023932808	0.7993065952255781	0.0	inflammatory response
GO:0000323	16515	673	4	1	3678	3	1	false	0.45472086553680746	0.7993065952255781	0.0	lytic vacuole
GO:1901698	16515	1008	4	1	3829	2	1	false	0.457256165001812	0.7993065952255781	0.0	response to nitrogen compound
GO:0032101	16515	863	4	1	4678	3	2	false	0.45769957298537695	0.7993065952255781	0.0	regulation of response to external stimulus
GO:0045859	16515	785	4	1	1710	1	3	false	0.4590643274851701	0.7993065952255781	0.0	regulation of protein kinase activity
GO:0043067	16515	1303	4	2	1919	2	2	false	0.4609266535567865	0.7993065952255781	0.0	regulation of programmed cell death
GO:0001934	16515	951	4	1	2058	1	4	false	0.46209912536478737	0.7993065952255781	0.0	positive regulation of protein phosphorylation
GO:0010648	16515	1264	4	1	6700	3	3	false	0.465966247146143	0.8010950353801622	0.0	negative regulation of cell communication
GO:0060548	16515	893	4	1	4730	3	3	false	0.46626234481111006	0.8010950353801622	0.0	negative regulation of cell death
GO:0004629	16515	126	4	1	266	1	2	false	0.47368421052634985	0.8111248019715422	2.4911875479619006E-79	phospholipase C activity
GO:0006351	16515	2161	4	1	4421	1	3	false	0.4888034381364633	0.8188798481038084	0.0	transcription, DNA-templated
GO:0007169	16515	663	4	2	947	2	1	false	0.4899259037662905	0.8188798481038084	2.243481396692591E-250	transmembrane receptor protein tyrosine kinase signaling pathway
GO:0048518	16515	5275	4	2	13878	4	2	false	0.49015871074012185	0.8188798481038084	0.0	positive regulation of biological process
GO:0004888	16515	596	4	2	850	2	1	false	0.4914016489990232	0.8188798481038084	2.4718895390397115E-224	transmembrane signaling receptor activity
GO:0065003	16515	1426	4	1	2900	1	2	false	0.49172413793162234	0.8188798481038084	0.0	protein-containing complex assembly
GO:0051336	16515	1199	4	1	4153	2	2	false	0.4941116689315289	0.8188798481038084	0.0	regulation of hydrolase activity
GO:0007420	16515	659	4	1	3235	3	3	false	0.49520896949265936	0.8188798481038084	0.0	brain development
GO:0071621	16515	101	4	1	202	1	2	false	0.49999999999999906	0.8188798481038084	2.774686940462702E-60	granulocyte chemotaxis
GO:0009719	16515	1513	4	1	7281	3	1	false	0.5028863236150304	0.8188798481038084	0.0	response to endogenous stimulus
GO:0051173	16515	2492	4	1	8444	2	3	false	0.5031699462235064	0.8188798481038084	0.0	positive regulation of nitrogen compound metabolic process
GO:0006928	16515	2076	4	1	12841	4	1	false	0.5061198045675661	0.8188798481038084	0.0	movement of cell or subcellular component
GO:0009058	16515	4757	4	2	9406	3	1	false	0.5086120617626414	0.8188798481038084	0.0	biosynthetic process
GO:0032774	16515	2371	4	1	4657	1	3	false	0.5091260468124964	0.8188798481038084	0.0	RNA biosynthetic process
GO:0071310	16515	2428	4	2	3396	2	2	false	0.5111060226799287	0.8188798481038084	0.0	cellular response to organic substance
GO:0009790	16515	929	4	1	4343	3	1	false	0.514332107484557	0.8188798481038084	0.0	embryo development
GO:0035556	16515	2462	4	1	11378	3	2	false	0.5188496941832824	0.8188798481038084	0.0	intracellular signal transduction
GO:0007417	16515	893	4	1	4127	3	2	false	0.5189065690742465	0.8188798481038084	0.0	central nervous system development
GO:0009725	16515	915	4	1	2964	2	2	false	0.5221824909370321	0.8188798481038084	0.0	response to hormone
GO:0010662	16515	35	4	1	67	1	2	false	0.5223880597014975	0.8188798481038084	7.455133128941691E-20	regulation of striated muscle cell apoptotic process
GO:0010518	16515	122	4	1	233	1	3	false	0.5236051502146316	0.8188798481038084	1.7969712738877184E-69	positive regulation of phospholipase activity
GO:1901576	16515	4681	4	2	9027	3	2	false	0.5278234695847337	0.8188798481038084	0.0	organic substance biosynthetic process
GO:0043227	16515	7507	4	3	9283	3	1	false	0.5288116146810081	0.8188798481038084	0.0	membrane-bounded organelle
GO:0010243	16515	931	4	1	2967	2	2	false	0.5291815272557673	0.8188798481038084	0.0	response to organonitrogen compound
GO:0060156	16515	45	4	1	85	1	4	false	0.5294117647058859	0.8188798481038084	3.464607421570597E-25	milk ejection reflex
GO:0006955	16515	1668	4	1	7504	3	2	false	0.5296536948269346	0.8188798481038084	0.0	immune response
GO:0060562	16515	298	4	1	946	2	2	false	0.5310178193901227	0.8188798481038084	3.7862954905498384E-255	epithelial tube morphogenesis
GO:0030141	16515	775	4	1	3456	3	2	false	0.53327592583641	0.8188798481038084	0.0	secretory granule
GO:0002274	16515	604	4	1	1132	1	1	false	0.5335689045936902	0.8188798481038084	0.0	myeloid leukocyte activation
GO:0045766	16515	150	4	1	473	2	3	false	0.5341401798831349	0.8188798481038084	1.2060548627082368E-127	positive regulation of angiogenesis
GO:0050794	16515	8239	4	3	12995	4	2	false	0.5346709782027522	0.8188798481038084	0.0	regulation of cellular process
GO:0010517	16515	130	4	1	243	1	2	false	0.5349794238682947	0.8188798481038084	2.502781050767739E-72	regulation of phospholipase activity
GO:0043231	16515	7335	4	3	9029	3	2	false	0.5361027844626287	0.8188798481038084	0.0	intracellular membrane-bounded organelle
GO:0018130	16515	3081	4	1	5741	1	2	false	0.5366660860487552	0.8188798481038084	0.0	heterocycle biosynthetic process
GO:2000145	16515	829	4	1	1544	1	3	false	0.5369170984451738	0.8188798481038084	0.0	regulation of cell motility
GO:0048729	16515	682	4	1	3010	3	2	false	0.537488479991523	0.8188798481038084	0.0	tissue morphogenesis
GO:0019438	16515	3096	4	1	5759	1	2	false	0.5375933321753205	0.8188798481038084	0.0	aromatic compound biosynthetic process
GO:0042221	16515	3829	4	2	7281	3	1	false	0.5388045674707822	0.8188798481038084	0.0	response to chemical
GO:1901701	16515	1030	4	1	3209	2	2	false	0.538989275021452	0.8188798481038084	0.0	cellular response to oxygen-containing compound
GO:0051234	16515	4792	4	3	5875	3	1	false	0.542596114753176	0.8199510292688396	0.0	establishment of localization
GO:1901360	16515	4777	4	2	8995	3	1	false	0.546554387498009	0.8199510292688396	0.0	organic cyclic compound metabolic process
GO:0032879	16515	2429	4	1	10462	3	2	false	0.5473615005749972	0.8199510292688396	0.0	regulation of localization
GO:0019220	16515	1639	4	1	2991	1	2	false	0.547977265128627	0.8199510292688396	0.0	regulation of phosphate metabolic process
GO:0050789	16515	8917	4	3	13878	4	2	false	0.5497295707526534	0.8199510292688396	0.0	regulation of biological process
GO:0043068	16515	611	4	1	1849	2	3	false	0.551821038164466	0.8199510292688396	0.0	positive regulation of programmed cell death
GO:0006887	16515	848	4	1	2563	2	3	false	0.5523411132344955	0.8199510292688396	0.0	exocytosis
GO:0002376	16515	2527	4	1	13878	4	1	false	0.5525060646440423	0.8199510292688396	0.0	immune system process
GO:0005768	16515	865	4	1	3629	3	2	false	0.5582863749222586	0.8203750158757958	0.0	endosome
GO:0010658	16515	38	4	1	68	1	1	false	0.5588235294117591	0.8203750158757958	5.594002289707509E-20	striated muscle cell apoptotic process
GO:0009966	16515	2880	4	2	5336	3	4	false	0.5594808785209188	0.8203750158757958	0.0	regulation of signal transduction
GO:0009968	16515	1148	4	1	4789	3	5	false	0.5606185558914727	0.8203750158757958	0.0	negative regulation of signal transduction
GO:0002366	16515	641	4	1	1133	1	2	false	0.5657546337157006	0.8203750158757958	0.0	leukocyte activation involved in immune response
GO:0046427	16515	82	4	1	144	1	3	false	0.5694444444444566	0.8203750158757958	2.695299261865816E-42	positive regulation of receptor signaling pathway via JAK-STAT
GO:0042578	16515	571	4	1	1001	1	1	false	0.5704295704295185	0.8203750158757958	3.8920527776558893E-296	phosphoric ester hydrolase activity
GO:0003008	16515	1482	4	1	6028	3	1	false	0.5711572431959815	0.8203750158757958	0.0	system process
GO:0030334	16515	777	4	1	1360	1	2	false	0.5713235294118674	0.8203750158757958	0.0	regulation of cell migration
GO:0042981	16515	1289	4	2	1705	2	2	false	0.5714454862108885	0.8203750158757958	0.0	regulation of apoptotic process
GO:0051674	16515	1451	4	1	5875	3	1	false	0.5730775609429545	0.8203750158757958	0.0	localization of cell
GO:0016772	16515	1632	4	1	2841	1	1	false	0.5744456177411846	0.8203750158757958	0.0	transferase activity, transferring phosphorus-containing groups
GO:0098805	16515	1574	4	1	6329	3	1	false	0.5759880345968287	0.8203750158757958	0.0	whole membrane
GO:0023056	16515	1745	4	1	6990	3	3	false	0.577581509070233	0.8203750158757958	0.0	positive regulation of signaling
GO:0030659	16515	712	4	1	2028	2	2	false	0.5790214743957189	0.8203750158757958	0.0	cytoplasmic vesicle membrane
GO:0001932	16515	1331	4	1	2298	1	3	false	0.5791993037423211	0.8203750158757958	0.0	regulation of protein phosphorylation
GO:0044085	16515	2890	4	2	6683	4	1	false	0.5800307729434337	0.8203750158757958	0.0	cellular component biogenesis
GO:0043065	16515	606	4	1	1697	2	3	false	0.5868159404505053	0.8276852934177926	0.0	positive regulation of apoptotic process
GO:0008528	16515	95	4	1	161	1	2	false	0.5900621118012647	0.8280104036083723	7.407838232269253E-47	G protein-coupled peptide receptor activity
GO:0001701	16515	339	4	1	571	1	1	false	0.5936952714536811	0.8280104036083723	9.130771441335421E-167	in utero embryonic development
GO:0016301	16515	1426	4	1	2396	1	2	false	0.5951585976633993	0.8280104036083723	0.0	kinase activity
GO:0098588	16515	1881	4	1	3159	1	1	false	0.5954415954409462	0.8280104036083723	0.0	bounding membrane of organelle
GO:0010647	16515	1736	4	1	6661	3	3	false	0.5958603722064426	0.8280104036083723	0.0	positive regulation of cell communication
GO:0010033	16515	2958	4	2	3829	2	1	false	0.5967496854130652	0.8280104036083723	0.0	response to organic substance
GO:0043933	16515	1711	4	1	6509	3	1	false	0.5995332032288585	0.8285531075855884	0.0	protein-containing complex subunit organization
GO:0043229	16515	9004	4	3	10673	3	2	false	0.600377349441901	0.8285531075855884	0.0	intracellular organelle
GO:0015630	16515	1194	4	1	1977	1	1	false	0.6039453717746771	0.8298510206931999	0.0	microtubule cytoskeleton
GO:0043170	16515	7606	4	3	8995	3	1	false	0.6045594349971944	0.8298510206931999	0.0	macromolecule metabolic process
GO:0031325	16515	2641	4	1	9799	3	4	false	0.6102548295311656	0.8315812729427008	0.0	positive regulation of cellular metabolic process
GO:0009893	16515	2828	4	1	10458	3	3	false	0.611687369293928	0.8315812729427008	0.0	positive regulation of metabolic process
GO:0043226	16515	9283	4	3	10934	3	1	false	0.6119369062555766	0.8315812729427008	0.0	organelle
GO:0008152	16515	9406	4	3	13878	4	1	false	0.6123166794910121	0.8315812729427008	0.0	metabolic process
GO:0044237	16515	8863	4	3	13059	4	2	false	0.6139611177878638	0.8316087098079001	0.0	cellular metabolic process
GO:0055082	16515	717	4	1	1156	1	2	false	0.6202422145332385	0.837899772667594	0.0	cellular chemical homeostasis
GO:1901700	16515	1487	4	1	3829	2	1	false	0.6259488373502444	0.8413903751649437	0.0	response to oxygen-containing compound
GO:0042325	16515	1477	4	1	2359	1	2	false	0.6261127596442257	0.8413903751649437	0.0	regulation of phosphorylation
GO:0048731	16515	4127	4	3	4812	3	2	false	0.6307853429930377	0.8419074465586064	0.0	system development
GO:0009792	16515	587	4	1	929	1	1	false	0.6318622174382771	0.8419074465586064	1.2806725586208028E-264	embryo development ending in birth or egg hatching
GO:0019957	16515	19	4	1	30	1	1	false	0.6333333333333329	0.8419074465586064	1.830586538232703E-8	C-C chemokine binding
GO:0065007	16515	9584	4	3	13878	4	1	false	0.6350707696338622	0.8419074465586064	0.0	biological regulation
GO:0044271	16515	3707	4	1	5830	1	2	false	0.6358490566033003	0.8419074465586064	0.0	cellular nitrogen compound biosynthetic process
GO:0060397	16515	14	4	1	22	1	1	false	0.6363636363636341	0.8419074465586064	3.1272477092910503E-6	growth hormone receptor signaling pathway via JAK-STAT
GO:0002443	16515	689	4	1	1079	1	1	false	0.6385542168672046	0.8426282449381669	1.0361788699599989E-305	leukocyte mediated immunity
GO:0002009	16515	503	4	1	1246	2	2	false	0.6446099002754393	0.8484325679717865	0.0	morphogenesis of an epithelium
GO:0005886	16515	5537	4	3	6400	3	2	false	0.6475180963728178	0.8500750393407248	0.0	plasma membrane
GO:0006906	16515	890	4	1	2170	2	3	false	0.652174652039981	0.8539985213413562	0.0	vesicle fusion
GO:0097530	16515	116	4	1	177	1	1	false	0.6553672316384461	0.8559898535685827	4.916732364615334E-49	granulocyte migration
GO:0051707	16515	1254	4	1	1873	1	2	false	0.6695141484244481	0.8722423511280342	0.0	response to other organism
GO:0043069	16515	808	4	1	1883	2	3	false	0.6742062065471321	0.8756004997293108	0.0	negative regulation of programmed cell death
GO:0048870	16515	1451	4	1	2148	1	3	false	0.675512104283355	0.8756004997293108	0.0	cell motility
GO:0009967	16515	1541	4	1	4877	3	5	false	0.6800394732172013	0.8792429552707248	0.0	positive regulation of signal transduction
GO:0072507	16515	447	4	1	652	1	2	false	0.6855828220858939	0.8826524969346687	1.5162498349701476E-175	divalent inorganic cation homeostasis
GO:0050801	16515	717	4	1	1045	1	1	false	0.6861244019140589	0.8826524969346687	1.6318728044228007E-281	ion homeostasis
GO:0042058	16515	79	4	1	114	1	2	false	0.6929824561403729	0.8853093718839602	3.6343641737645975E-30	regulation of epidermal growth factor receptor signaling pathway
GO:0016740	16515	2841	4	1	6357	2	1	false	0.6941291458980873	0.8853093718839602	0.0	transferase activity
GO:0034622	16515	991	4	1	1426	1	1	false	0.6949509116407051	0.8853093718839602	0.0	cellular protein-containing complex assembly
GO:0036211	16515	3764	4	1	5415	1	2	false	0.6951061865182656	0.8853093718839602	0.0	protein modification process
GO:0032147	16515	371	4	1	531	1	1	false	0.6986817325802082	0.886874685989623	1.973659394228755E-140	activation of protein kinase activity
GO:0010604	16515	2560	4	1	7739	3	3	false	0.7003598862947736	0.886874685989623	0.0	positive regulation of macromolecule metabolic process
GO:0005622	16515	10525	4	3	11845	3	1	false	0.7015317340347604	0.886874685989623	0.0	intracellular
GO:0099503	16515	920	4	1	2016	2	1	false	0.7045669384375356	0.8878319212742162	0.0	secretory vesicle
GO:0006873	16515	590	4	1	834	1	2	false	0.7074340527576426	0.8878319212742162	3.900428870011724E-218	cellular ion homeostasis
GO:0002275	16515	511	4	1	720	1	2	false	0.7097222222221098	0.8878319212742162	1.3157014001705533E-187	myeloid cell activation involved in immune response
GO:0042254	16515	287	4	1	404	1	1	false	0.7103960396039503	0.8878319212742162	5.902794425609753E-105	ribosome biogenesis
GO:0006793	16515	3009	4	1	8863	3	1	false	0.7119019437906366	0.8878319212742162	0.0	phosphorus metabolic process
GO:0031090	16515	3159	4	1	9284	3	2	false	0.7128951769900052	0.8878319212742162	0.0	organelle membrane
GO:0048869	16515	3513	4	1	13027	4	2	false	0.7155531945700553	0.8878319212742162	0.0	cellular developmental process
GO:0043066	16515	795	4	1	1702	2	3	false	0.7161612958715845	0.8878319212742162	0.0	negative regulation of apoptotic process
GO:0055074	16515	410	4	1	571	1	2	false	0.7180385288966885	0.8880090019205423	8.549799163110391E-147	calcium ion homeostasis
GO:0140096	16515	3053	4	1	6357	2	1	false	0.7299075076966711	0.8972924303813987	0.0	catalytic activity, acting on a protein
GO:0072503	16515	432	4	1	591	1	2	false	0.7309644670052866	0.8972924303813987	9.438586831544698E-149	cellular divalent inorganic cation homeostasis
GO:0003824	16515	6357	4	2	11969	4	1	false	0.7327074886059841	0.8972924303813987	0.0	catalytic activity
GO:0009987	16515	12841	4	4	13878	4	1	false	0.7329471922548509	0.8972924303813987	0.0	cellular process
GO:0031974	16515	3948	4	1	10934	3	1	false	0.7392158562699492	0.8972924303813987	0.0	membrane-enclosed lumen
GO:0042277	16515	320	4	2	372	2	1	false	0.7396458278990871	0.8972924303813987	7.299619219983943E-65	peptide binding
GO:0016310	16515	2217	4	1	2991	1	1	false	0.7412236710138105	0.8972924303813987	0.0	phosphorylation
GO:0061025	16515	959	4	1	1951	2	1	false	0.7415994427572395	0.8972924303813987	0.0	membrane fusion
GO:0003676	16515	2455	4	1	3307	1	2	false	0.7423646809805463	0.8972924303813987	0.0	nucleic acid binding
GO:0006139	16515	4384	4	1	8848	2	5	false	0.7454870225968521	0.8972924303813987	0.0	nucleobase-containing compound metabolic process
GO:0030593	16515	85	4	1	114	1	2	false	0.7456140350877279	0.8972924303813987	9.79263972579637E-28	neutrophil chemotaxis
GO:1900274	16515	109	4	1	146	1	2	false	0.7465753424657732	0.8972924303813987	1.6913169433371144E-35	regulation of phospholipase C activity
GO:0002444	16515	519	4	1	689	1	1	false	0.7532656023224126	0.9032130875622371	1.8541720097934E-166	myeloid leukocyte mediated immunity
GO:0098590	16515	2390	4	1	6329	3	2	false	0.7589940821157433	0.9034868294519054	0.0	plasma membrane region
GO:0043207	16515	1256	4	1	2462	2	2	false	0.760152778139408	0.9034868294519054	0.0	response to external biotic stimulus
GO:0051171	16515	4412	4	1	8635	2	2	false	0.7608530071714643	0.9034868294519054	0.0	regulation of nitrogen compound metabolic process
GO:0006898	16515	275	4	1	537	2	1	false	0.7624239139499611	0.9034868294519054	7.557181205381543E-161	receptor-mediated endocytosis
GO:0048856	16515	4812	4	3	5265	3	1	false	0.7634110217815065	0.9034868294519054	0.0	anatomical structure development
GO:0080090	16515	4581	4	1	8908	2	2	false	0.7640816350638184	0.9034868294519054	0.0	regulation of primary metabolic process
GO:0006874	16515	401	4	1	520	1	3	false	0.7711538461537717	0.9097483161998413	8.128339723813053E-121	cellular calcium ion homeostasis
GO:0032991	16515	4639	4	1	11845	3	1	false	0.774883797500698	0.9120471363686377	0.0	protein-containing complex
GO:0016787	16515	3358	4	1	6357	2	1	false	0.7774784920661009	0.9130022659124855	0.0	hydrolase activity
GO:0016773	16515	1274	4	1	1632	1	1	false	0.78063725490163	0.914613900479713	0.0	phosphotransferase activity, alcohol group as acceptor
GO:0051480	16515	314	4	1	401	1	1	false	0.7830423940149637	0.9153372277069894	1.6957984953835528E-90	regulation of cytosolic calcium ion concentration
GO:0110165	16515	10934	4	3	11845	3	1	false	0.786543683336195	0.9173356853488196	0.0	cellular anatomical entity
GO:0010863	16515	109	4	1	138	1	3	false	0.7898550724637585	0.9191040843214645	1.845425966468625E-30	positive regulation of phospholipase C activity
GO:0036230	16515	479	4	1	604	1	1	false	0.7930463576161212	0.9207250229012564	4.42232868641949E-133	granulocyte activation
GO:0006464	16515	3764	4	1	4687	1	2	false	0.8030723277178098	0.9286028649713433	0.0	cellular protein modification process
GO:0006875	16515	511	4	1	636	1	2	false	0.8034591194966896	0.9286028649713433	3.29941028818315E-136	cellular metal ion homeostasis
GO:0016493	16515	17	4	1	21	1	2	false	0.8095238095238092	0.9322162797292541	1.6708437761069373E-4	C-C chemokine receptor activity
GO:0043233	16515	3948	4	1	9283	3	2	false	0.8102270399990588	0.9322162797292541	0.0	organelle lumen
GO:0106106	16515	137	4	1	168	1	2	false	0.8154761904761828	0.936030708021496	1.6317869901737185E-34	cold-induced thermogenesis
GO:0008150	16515	13878	4	4	14589	4	1	false	0.818834784262229	0.936030708021496	0.0	biological_process
GO:0009059	16515	3643	4	1	8388	3	2	false	0.819026869518809	0.936030708021496	0.0	macromolecule biosynthetic process
GO:1901363	16515	3236	4	1	9221	4	1	false	0.8225844469959264	0.9363779175055	0.0	heterocyclic compound binding
GO:0070013	16515	3948	4	1	9004	3	2	false	0.8229884040575683	0.9363779175055	0.0	intracellular organelle lumen
GO:0034645	16515	3359	4	1	7536	3	3	false	0.829771731072282	0.9402744913132016	0.0	cellular macromolecule biosynthetic process
GO:0097159	16515	3307	4	1	9221	4	1	false	0.830856574356083	0.9402744913132016	0.0	organic cyclic compound binding
GO:0006996	16515	4814	4	2	6509	3	1	false	0.8319225479782819	0.9402744913132016	0.0	organelle organization
GO:0046425	16515	121	4	1	145	1	2	false	0.8344827586206545	0.9409909439835459	6.240234499290311E-28	regulation of receptor signaling pathway via JAK-STAT
GO:0005575	16515	11845	4	3	14589	4	1	false	0.837238705872811	0.9409909439835459	0.0	cellular_component
GO:0071495	16515	1268	4	1	1513	1	1	false	0.8380700594853455	0.9409909439835459	3.6313787365830666E-290	cellular response to endogenous stimulus
GO:1990266	16515	98	4	1	116	1	1	false	0.8448275862069218	0.9440520767654864	1.7787368796427927E-21	neutrophil migration
GO:0034654	16515	3033	4	1	4963	2	5	false	0.8488220327371003	0.9440520767654864	0.0	nucleobase-containing compound biosynthetic process
GO:0048878	16515	1045	4	1	1707	2	1	false	0.8497387833423407	0.9440520767654864	0.0	chemical homeostasis
GO:0007173	16515	110	4	1	129	1	1	false	0.8527131782945938	0.9440520767654864	3.883850123182809E-23	epidermal growth factor receptor signaling pathway
GO:0007399	16515	1971	4	1	4127	3	1	false	0.8575199415647876	0.9440520767654864	0.0	nervous system development
GO:0090304	16515	3833	4	1	8019	3	2	false	0.8578037271187622	0.9440520767654864	0.0	nucleic acid metabolic process
GO:0010467	16515	3646	4	1	7606	3	1	false	0.858922150832603	0.9440520767654864	0.0	gene expression
GO:0004620	16515	221	4	1	257	1	1	false	0.8599221789883599	0.9440520767654864	8.516650009391985E-45	phospholipase activity
GO:0016070	16515	3298	4	1	3833	1	1	false	0.8604226454472057	0.9440520767654864	0.0	RNA metabolic process
GO:0005515	16515	5904	4	2	9221	4	1	false	0.8640903113122969	0.9440520767654864	0.0	protein binding
GO:0043228	16515	4536	4	1	9283	3	1	false	0.8663224445147041	0.9440520767654864	0.0	non-membrane-bounded organelle
GO:0006950	16515	3575	4	1	7281	3	1	false	0.8681832876788258	0.9440520767654864	0.0	response to stress
GO:0006915	16515	1695	4	2	1819	2	1	false	0.8682734683594677	0.9440520767654864	6.637702222380925E-196	apoptotic process
GO:0010665	16515	33	4	1	38	1	2	false	0.8684210526315879	0.9440520767654864	1.992262054181559E-6	regulation of cardiac muscle cell apoptotic process
GO:0022607	16515	2668	4	1	6683	4	2	false	0.8698041518288042	0.9440520767654864	0.0	cellular component assembly
GO:0071704	16515	8995	4	3	9406	3	1	false	0.874545178066278	0.9440520767654864	0.0	organic substance metabolic process
GO:0055065	16515	571	4	1	652	1	2	false	0.8757668711654794	0.9440520767654864	1.1535948196394761E-105	metal ion homeostasis
GO:0043232	16515	4526	4	1	9010	3	2	false	0.8767813519064571	0.9440520767654864	0.0	intracellular non-membrane-bounded organelle
GO:0045055	16515	744	4	1	848	1	1	false	0.877358490565866	0.9440520767654864	2.0969965795055626E-136	regulated exocytosis
GO:0007204	16515	277	4	1	314	1	1	false	0.8821656050954532	0.9440520767654864	5.145288079630229E-49	positive regulation of cytosolic calcium ion concentration
GO:0046483	16515	4528	4	1	8863	3	1	false	0.8830308143602525	0.9440520767654864	0.0	heterocycle metabolic process
GO:0006725	16515	4570	4	1	8863	3	1	false	0.8863985473680458	0.9440520767654864	0.0	cellular aromatic compound metabolic process
GO:0044249	16515	4600	4	1	8896	3	2	false	0.8874224924639371	0.9440520767654864	0.0	cellular biosynthetic process
GO:0030003	16515	577	4	1	650	1	2	false	0.8876923076924097	0.9440520767654864	1.3574272566703099E-98	cellular cation homeostasis
GO:0031323	16515	4758	4	1	11275	4	3	false	0.8884278241142338	0.9440520767654864	0.0	regulation of cellular metabolic process
GO:0043412	16515	3949	4	1	7606	3	1	false	0.8888982547681775	0.9440520767654864	0.0	macromolecule modification
GO:0002283	16515	465	4	1	521	1	2	false	0.8925143953935475	0.9440520767654864	1.0986135721444786E-76	neutrophil activation involved in immune response
GO:0055080	16515	640	4	1	717	1	1	false	0.8926080892606806	0.9440520767654864	1.3362150715858248E-105	cation homeostasis
GO:0019222	16515	5105	4	1	11880	4	2	false	0.8942680805298064	0.9440520767654864	0.0	regulation of metabolic process
GO:0012501	16515	1819	4	2	1921	2	1	false	0.8965984513273931	0.9445646236206282	1.7730777300949983E-172	programmed cell death
GO:0007202	16515	98	4	1	109	1	1	false	0.8990825688073624	0.9452367047830996	2.6061488599559884E-15	activation of phospholipase C activity
GO:0043312	16515	464	4	1	513	1	3	false	0.9044834307991875	0.9479824583296339	1.0396254784149285E-69	neutrophil degranulation
GO:0016477	16515	1315	4	1	1451	1	1	false	0.9062715368704692	0.9479824583296339	2.5941692467191015E-195	cell migration
GO:0098771	16515	651	4	1	717	1	1	false	0.9079497907950491	0.9479824583296339	4.095764458482241E-95	inorganic ion homeostasis
GO:0034641	16515	5039	4	1	9147	3	2	false	0.909451659158212	0.9479824583296339	0.0	cellular nitrogen compound metabolic process
GO:0090174	16515	890	4	1	977	1	2	false	0.9109518935511326	0.9479824583296339	8.266259420119767E-127	organelle membrane fusion
GO:0002446	16515	475	4	1	519	1	1	false	0.9152215799612768	0.950493811237675	5.914689965897923E-65	neutrophil mediated immunity
GO:0060255	16515	4602	4	1	7947	3	2	false	0.9254662294429308	0.9591876710015801	0.0	regulation of macromolecule metabolic process
GO:0019538	16515	5250	4	1	8935	3	3	false	0.9298833765979038	0.9618187652891449	0.0	protein metabolic process
GO:0006810	16515	4702	4	3	4792	3	1	false	0.9446963562444106	0.9740012682308206	1.9528703698435357E-193	transport
GO:0030154	16515	3328	4	1	3513	1	1	false	0.9473384571602879	0.9740012682308206	6.4067112836E-314	cell differentiation
GO:0010659	16515	36	4	1	38	1	1	false	0.9473684210526341	0.9740012682308206	0.0014224751066856365	cardiac muscle cell apoptotic process
GO:0099500	16515	848	4	1	890	1	2	false	0.9528089887645222	0.9776316678305318	5.0133519213091185E-73	vesicle fusion to plasma membrane
GO:0044267	16515	4687	4	1	7022	3	2	false	0.9632628412324803	0.9855127325508037	0.0	cellular protein metabolic process
GO:0006807	16515	8339	4	2	9406	3	1	false	0.9643396074374075	0.9855127325508037	0.0	nitrogen compound metabolic process
GO:1901564	16515	6170	4	1	9003	3	2	false	0.9688640104912078	0.9881640903814709	0.0	organonitrogen compound metabolic process
GO:0007259	16515	142	4	1	146	1	1	false	0.9726027397260527	0.9881831210620714	5.5054377208366124E-8	receptor signaling pathway via JAK-STAT
GO:0043009	16515	571	4	1	587	1	1	false	0.9727427597954765	0.9881831210620714	1.2941493882636457E-31	chordate embryonic development
GO:0008015	16515	470	4	1	478	1	1	false	0.9832635983261236	0.9957463845235033	1.5691746997656132E-17	blood circulation
GO:0044238	16515	8708	4	2	9406	3	1	false	0.9843155035943677	0.9957463845235033	0.0	primary metabolic process
GO:0038023	16515	850	4	2	856	2	1	false	0.986022298737141	0.9957463845235033	1.862586969397614E-15	signaling receptor activity
GO:0032940	16515	1368	4	1	1513	2	2	false	0.9908727535962912	0.9960317460319057	8.433213512315943E-207	secretion by cell
GO:0042119	16515	475	4	1	479	1	1	false	0.9916492693109207	0.9960317460319057	4.616602686116495E-10	neutrophil activation
GO:0006796	16515	2991	4	1	3009	1	1	false	0.9940179461596822	0.9960317460319057	1.6476590431454356E-47	phosphate-containing compound metabolic process
GO:0097659	16515	2359	4	1	2371	1	1	false	0.9949388443690911	0.9960317460319057	1.5605119001577283E-32	nucleic acid-templated transcription
GO:0007155	16515	1255	4	1	1260	1	1	false	0.9960317460319057	0.9960317460319057	3.808723211297523E-14	cell adhesion
GO:0000000	16515	14589	4	4	0	0	0	true	1.0	1.0	1.0	Gene Ontology
GO:0005764	16515	673	4	1	673	1	1	true	1.0	1.0	1.0	lysosome
