## Supplementary File S3 for "PIGNON: A protein-protein interaction-guided functional enrichment analysis for quantitative proteomics": table-mcl2_cluster915-Parent-Child-Union-Benjamini-Hochberg.txt

ID	Pop.total	Pop.term	Study.total	Study.term	Pop.family	Study.family	nparents	is.trivial	p	p.adjusted	p.min	name
GO:1902412	16515	4	4	1	720	1	3	false	0.005555555555555289	0.841058209065647	9.005467329081576E-11	regulation of mitotic cytokinesis
GO:0000922	16515	159	4	1	10934	3	2	false	0.04299794752151688	0.841058209065647	0.0	spindle pole
GO:0007080	16515	43	4	1	997	1	3	false	0.04312938816450672	0.841058209065647	1.7231150197959035E-76	mitotic metaphase plate congression
GO:0090224	16515	41	4	1	844	1	3	false	0.048578199052137526	0.841058209065647	9.402629604350383E-71	regulation of spindle organization
GO:0051302	16515	151	4	1	8331	3	2	false	0.053401918098656645	0.841058209065647	0.0	regulation of cell division
GO:0060236	16515	37	4	1	686	1	3	false	0.053935860058321336	0.841058209065647	4.207855819457097E-62	regulation of mitotic spindle organization
GO:0051058	16515	54	4	1	980	1	3	false	0.05510204081631315	0.841058209065647	3.041824421236674E-90	negative regulation of small GTPase mediated signal transduction
GO:0000281	16515	66	4	1	1015	1	2	false	0.06502463054188554	0.841058209065647	1.767320318786174E-105	mitotic cytokinesis
GO:0007059	16515	293	4	1	12841	3	1	false	0.06690766332969354	0.841058209065647	0.0	chromosome segregation
GO:0032886	16515	204	4	1	8500	3	2	false	0.0702938944453118	0.841058209065647	0.0	regulation of microtubule-based process
GO:0000151	16515	276	4	1	10545	3	2	false	0.07649045594767723	0.841058209065647	0.0	ubiquitin ligase complex
GO:0051303	16515	71	4	1	885	1	3	false	0.08022598870059228	0.841058209065647	8.910185502689513E-107	establishment of chromosome localization
GO:0090148	16515	167	4	1	1951	1	1	false	0.08559712967708667	0.841058209065647	7.609672645238063E-247	membrane fission
GO:0050000	16515	72	4	1	807	1	1	false	0.08921933085502831	0.841058209065647	8.131329861912986E-105	chromosome localization
GO:0007051	16515	163	4	1	1787	1	2	false	0.0912143256854577	0.841058209065647	3.2835767599035126E-236	spindle organization
GO:1902850	16515	132	4	1	1431	1	2	false	0.09224318658281913	0.841058209065647	1.630679668845291E-190	microtubule cytoskeleton organization involved in mitosis
GO:0097435	16515	629	4	1	6509	1	1	false	0.09663542786886489	0.841058209065647	0.0	supramolecular fiber organization
GO:0032465	16515	79	4	1	817	1	3	false	0.09669522643818126	0.841058209065647	3.7931370877683024E-112	regulation of cytokinesis
GO:0000910	16515	163	4	1	1639	1	3	false	0.0994508846858483	0.841058209065647	8.826736767311948E-230	cytokinesis
GO:0031334	16515	230	4	1	2175	1	4	false	0.1057471264367554	0.841058209065647	5.345464E-318	positive regulation of protein-containing complex assembly
GO:0046785	16515	74	4	1	655	1	3	false	0.11297709923663347	0.841058209065647	9.541090150463395E-100	microtubule polymerization
GO:0010638	16515	583	4	1	5042	1	3	false	0.11562871876205244	0.841058209065647	0.0	positive regulation of organelle organization
GO:0031112	16515	34	4	1	284	1	3	false	0.11971830985916279	0.841058209065647	8.935086240983704E-45	positive regulation of microtubule polymerization or depolymerization
GO:0051495	16515	211	4	1	1750	1	3	false	0.12057142857142165	0.841058209065647	6.3205459415251435E-279	positive regulation of cytoskeleton organization
GO:0046580	16515	47	4	1	382	1	3	false	0.12303664921465933	0.841058209065647	2.176797045821458E-61	negative regulation of Ras protein signal transduction
GO:0031116	16515	30	4	1	234	1	5	false	0.1282051282051262	0.841058209065647	1.55155777695636E-38	positive regulation of microtubule polymerization
GO:0043254	16515	397	4	1	3074	1	3	false	0.12914769030592826	0.841058209065647	0.0	regulation of protein-containing complex assembly
GO:1902905	16515	191	4	1	1469	1	3	false	0.13002042205585843	0.841058209065647	9.513506622658477E-246	positive regulation of supramolecular fiber organization
GO:0044089	16515	473	4	1	6743	2	3	false	0.1353827362549504	0.841058209065647	0.0	positive regulation of cellular component biogenesis
GO:1902903	16515	333	4	1	2441	1	2	false	0.13641950020457452	0.841058209065647	0.0	regulation of supramolecular fiber organization
GO:0001217	16515	226	4	1	1641	1	2	false	0.13772090188904335	0.841058209065647	7.939988714179911E-285	DNA-binding transcription repressor activity
GO:0031113	16515	50	4	1	363	1	4	false	0.1377410468319587	0.841058209065647	1.0590257362228489E-62	regulation of microtubule polymerization
GO:0000070	16515	145	4	1	1013	1	3	false	0.14313919052326135	0.841058209065647	6.274776549677634E-180	mitotic sister chromatid segregation
GO:0051656	16515	691	4	1	4820	1	2	false	0.14336099585058182	0.841058209065647	0.0	establishment of organelle localization
GO:0051607	16515	226	4	1	1570	1	3	false	0.143949044586079	0.841058209065647	3.777705493445658E-280	defense response to virus
GO:0051301	16515	649	4	1	12841	3	1	false	0.14410020507797272	0.841058209065647	0.0	cell division
GO:0051056	16515	291	4	1	1968	1	2	false	0.1478658536586761	0.841058209065647	0.0	regulation of small GTPase mediated signal transduction
GO:0005819	16515	351	4	1	4526	2	2	false	0.1491053532320969	0.841058209065647	0.0	spindle
GO:0031109	16515	109	4	1	727	1	1	false	0.14993122420904562	0.841058209065647	9.072358637503303E-133	microtubule polymerization or depolymerization
GO:0051649	16515	801	4	1	5310	1	3	false	0.15084745762674312	0.841058209065647	0.0	establishment of localization in cell
GO:0055038	16515	80	4	1	519	1	2	false	0.154142581888221	0.841058209065647	2.7040407143140474E-96	recycling endosome membrane
GO:0000819	16515	175	4	1	1132	1	2	false	0.15459363957600827	0.841058209065647	6.231349964798849E-211	sister chromatid segregation
GO:0098813	16515	235	4	1	1468	1	2	false	0.16008174386927895	0.841058209065647	1.417335171881471E-279	nuclear chromosome segregation
GO:0010628	16515	801	4	1	4743	1	3	false	0.168880455407603	0.841058209065647	0.0	positive regulation of gene expression
GO:0045111	16515	178	4	1	1977	2	1	false	0.17200590187948603	0.841058209065647	4.727759231309853E-259	intermediate filament cytoskeleton
GO:0070507	16515	182	4	1	1034	1	3	false	0.1760154738877847	0.841058209065647	3.4720163717168425E-208	regulation of microtubule cytoskeleton organization
GO:1902532	16515	532	4	1	2835	1	3	false	0.1876543209874952	0.841058209065647	0.0	negative regulation of intracellular signal transduction
GO:0010008	16515	454	4	1	2387	1	3	false	0.190196899874276	0.841058209065647	0.0	endosome membrane
GO:0005856	16515	1977	4	2	4526	2	1	false	0.19074821229340938	0.841058209065647	0.0	cytoskeleton
GO:0055037	16515	166	4	1	865	1	1	false	0.1919075144509359	0.841058209065647	5.910959331770126E-183	recycling endosome
GO:0007017	16515	896	4	1	12841	3	1	false	0.19507704564466383	0.841058209065647	0.0	microtubule-based process
GO:0045935	16515	1094	4	1	5450	1	4	false	0.2007339449542124	0.841058209065647	0.0	positive regulation of nucleobase-containing compound metabolic process
GO:0051254	16515	913	4	1	4433	1	4	false	0.20595533498718693	0.841058209065647	0.0	positive regulation of RNA metabolic process
GO:0007264	16515	521	4	1	2462	1	1	false	0.2116165718928982	0.841058209065647	0.0	small GTPase mediated signal transduction
GO:0001227	16515	226	4	1	1066	1	3	false	0.21200750469040508	0.841058209065647	2.282978417684042E-238	DNA-binding transcription repressor activity, RNA polymerase II-specific
GO:0031328	16515	1186	4	1	5530	1	4	false	0.21446654611146163	0.841058209065647	0.0	positive regulation of cellular biosynthetic process
GO:0009891	16515	1233	4	1	5739	1	3	false	0.21484579195059936	0.841058209065647	0.0	positive regulation of biosynthetic process
GO:0033043	16515	1180	4	1	5370	1	2	false	0.21973929236441067	0.841058209065647	0.0	regulation of organelle organization
GO:0045934	16515	1121	4	1	5079	1	4	false	0.22071273872797034	0.841058209065647	0.0	negative regulation of nucleobase-containing compound metabolic process
GO:0009890	16515	1224	4	1	5516	1	3	false	0.22189992748418025	0.841058209065647	0.0	negative regulation of biosynthetic process
GO:0031327	16515	1201	4	1	5235	1	4	false	0.2294173829989134	0.841058209065647	0.0	negative regulation of cellular biosynthetic process
GO:0045893	16515	564	4	1	2440	1	4	false	0.23114754098389434	0.841058209065647	0.0	positive regulation of transcription, DNA-templated
GO:0051276	16515	1114	4	1	4814	1	1	false	0.23140839218997097	0.841058209065647	0.0	chromosome organization
GO:0031463	16515	36	4	1	155	1	1	false	0.23225806451612754	0.841058209065647	4.330020518187721E-36	Cul3-RING ubiquitin ligase complex
GO:0051310	16515	56	4	1	237	1	2	false	0.23628691983123162	0.841058209065647	8.676331398944954E-56	metaphase plate congression
GO:0044087	16515	839	4	1	9710	3	2	false	0.23748681915709907	0.841058209065647	0.0	regulation of cellular component biogenesis
GO:0051020	16515	515	4	1	2163	1	1	false	0.2380952380954571	0.841058209065647	0.0	GTPase binding
GO:0005768	16515	865	4	1	3629	1	2	false	0.23835767429003096	0.841058209065647	0.0	endosome
GO:0010557	16515	1109	4	1	4648	1	4	false	0.23859724612644276	0.841058209065647	0.0	positive regulation of macromolecule biosynthetic process
GO:0009968	16515	1148	4	1	4789	1	5	false	0.23971601587033317	0.841058209065647	0.0	negative regulation of signal transduction
GO:0048285	16515	1165	4	1	4814	1	1	false	0.2420024927300415	0.841058209065647	0.0	organelle fission
GO:0009615	16515	304	4	1	1254	1	1	false	0.2424242424243352	0.841058209065647	8.835918936666263E-301	response to virus
GO:0048523	16515	4164	4	2	12864	3	3	false	0.24648355684130885	0.841058209065647	0.0	negative regulation of cellular process
GO:0140110	16515	1582	4	1	11969	2	1	false	0.24688898024482392	0.841058209065647	0.0	transcription regulator activity
GO:0098805	16515	1574	4	1	6329	1	1	false	0.24869647653637014	0.841058209065647	0.0	whole membrane
GO:0051493	16515	503	4	1	2019	1	2	false	0.2491332342744797	0.841058209065647	0.0	regulation of cytoskeleton organization
GO:0051130	16515	1112	4	1	8217	2	3	false	0.25235864232381633	0.841058209065647	0.0	positive regulation of cellular component organization
GO:0050794	16515	8239	4	3	12995	3	2	false	0.2548219130141133	0.841058209065647	0.0	regulation of cellular process
GO:0051253	16515	1028	4	1	4032	1	4	false	0.25496031746060777	0.841058209065647	0.0	negative regulation of RNA metabolic process
GO:0043933	16515	1711	4	1	6509	1	1	false	0.2628667998149334	0.841058209065647	0.0	protein-containing complex subunit organization
GO:0010558	16515	1157	4	1	4394	1	4	false	0.2633136094670124	0.841058209065647	0.0	negative regulation of macromolecule biosynthetic process
GO:0048519	16515	4686	4	2	13878	3	2	false	0.2650266090557969	0.841058209065647	0.0	negative regulation of biological process
GO:0050789	16515	8917	4	3	13878	3	2	false	0.26523046784051957	0.841058209065647	0.0	regulation of biological process
GO:0051258	16515	269	4	1	991	1	1	false	0.2714429868819834	0.841058209065647	8.008927511866082E-251	protein polymerization
GO:0070647	16515	1066	4	1	3764	1	1	false	0.2832093517531884	0.841058209065647	0.0	protein modification by small protein conjugation or removal
GO:1902494	16515	1314	4	1	4639	1	1	false	0.2832507005815175	0.841058209065647	0.0	catalytic complex
GO:0000981	16515	603	4	1	2123	1	4	false	0.28403203014610584	0.841058209065647	0.0	DNA-binding transcription factor activity, RNA polymerase II-specific
GO:0048522	16515	4621	4	2	12886	3	3	false	0.29354775688742146	0.841058209065647	0.0	positive regulation of cellular process
GO:0051640	16515	807	4	1	2730	1	1	false	0.295604395603829	0.841058209065647	0.0	organelle localization
GO:0007010	16515	1441	4	1	4814	1	1	false	0.2993352721239803	0.841058209065647	0.0	cytoskeleton organization
GO:0061024	16515	1951	4	1	6509	1	1	false	0.2997388231671678	0.841058209065647	0.0	membrane organization
GO:0022402	16515	1438	4	1	12841	3	2	false	0.29975818989590775	0.841058209065647	0.0	cell cycle process
GO:1902680	16515	819	4	1	2724	1	5	false	0.30066079295172277	0.841058209065647	0.0	positive regulation of RNA biosynthetic process
GO:0001216	16515	400	4	1	1325	1	2	false	0.3018867924526494	0.841058209065647	0.0	DNA-binding transcription activator activity
GO:0000785	16515	1237	4	1	10934	3	2	false	0.30247500419441686	0.841058209065647	0.0	chromatin
GO:2000113	16515	1054	4	1	3468	1	4	false	0.30392156862731723	0.841058209065647	0.0	negative regulation of cellular macromolecule biosynthetic process
GO:0048585	16515	1457	4	1	8481	2	3	false	0.31409454651859986	0.841058209065647	0.0	negative regulation of response to stimulus
GO:0010629	16515	1372	4	1	4323	1	3	false	0.3173721952349749	0.841058209065647	0.0	negative regulation of gene expression
GO:0045944	16515	497	4	1	1554	1	3	false	0.31981981982004426	0.841058209065647	0.0	positive regulation of transcription by RNA polymerase II
GO:0009607	16515	1277	4	1	7281	2	1	false	0.32003490946431834	0.841058209065647	0.0	response to biotic stimulus
GO:0007049	16515	1553	4	1	12841	3	1	false	0.32073302055780645	0.841058209065647	0.0	cell cycle
GO:0048518	16515	5275	4	2	13878	3	2	false	0.32358231885316724	0.841058209065647	0.0	positive regulation of biological process
GO:0005623	16515	1465	4	1	11845	3	1	false	0.32706775529792936	0.841058209065647	0.0	cell
GO:0023057	16515	1267	4	1	7020	2	3	false	0.32841514018124085	0.841058209065647	0.0	negative regulation of signaling
GO:0045892	16515	874	4	1	2657	1	5	false	0.32894241625948895	0.841058209065647	0.0	negative regulation of transcription, DNA-templated
GO:0065007	16515	9584	4	3	13878	3	1	false	0.32931968937529044	0.841058209065647	0.0	biological regulation
GO:0031410	16515	2016	4	1	6076	1	2	false	0.33179723502221276	0.841058209065647	0.0	cytoplasmic vesicle
GO:0051726	16515	1069	4	1	8439	3	2	false	0.33394958301135985	0.841058209065647	0.0	regulation of cell cycle
GO:0010648	16515	1264	4	1	6700	2	3	false	0.34174492517151556	0.8503270488649453	0.0	negative regulation of cell communication
GO:1903508	16515	819	4	1	2359	1	3	false	0.34718100890243003	0.8503270488649453	0.0	positive regulation of nucleic acid-templated transcription
GO:0044419	16515	1871	4	1	13878	3	1	false	0.3523978954526857	0.8503270488649453	0.0	interspecies interaction between organisms
GO:0046578	16515	166	4	1	470	1	2	false	0.3531914893617543	0.8503270488649453	7.249544322996066E-132	regulation of Ras protein signal transduction
GO:0032273	16515	130	4	1	368	1	3	false	0.35326086956521624	0.8503270488649453	3.695835208890917E-103	positive regulation of protein polymerization
GO:1902679	16515	954	4	1	2613	1	5	false	0.3650975889776049	0.8665252739455096	0.0	negative regulation of RNA biosynthetic process
GO:0019899	16515	2163	4	1	5904	1	1	false	0.3663617886166677	0.8665252739455096	0.0	enzyme binding
GO:0006952	16515	1379	4	1	3575	1	1	false	0.3857342657333946	0.9044803472369253	0.0	defense response
GO:0031110	16515	81	4	1	207	1	2	false	0.39130434782608237	0.9096537850609739	1.1863298147324312E-59	regulation of microtubule polymerization or depolymerization
GO:0031324	16515	2129	4	1	9593	2	4	false	0.3946292155779225	0.9096537850609739	0.0	negative regulation of cellular metabolic process
GO:0022607	16515	2668	4	1	6683	1	2	false	0.3992219063298667	0.9125072144682668	0.0	cellular component assembly
GO:1903507	16515	954	4	1	2359	1	3	false	0.4044086477324244	0.9166596015268287	0.0	negative regulation of nucleic acid-templated transcription
GO:0051172	16515	1965	4	1	8407	2	3	false	0.4128574069046822	0.9167743977474784	0.0	negative regulation of nitrogen compound metabolic process
GO:0019219	16515	2640	4	1	6350	1	4	false	0.4157480314960086	0.9167743977474784	0.0	regulation of nucleobase-containing compound metabolic process
GO:0009892	16515	2467	4	1	10162	2	3	false	0.42661653576613967	0.9167743977474784	0.0	negative regulation of metabolic process
GO:0002252	16515	1079	4	1	2527	1	1	false	0.42698852394095627	0.9167743977474784	0.0	immune effector process
GO:0000228	16515	1287	4	1	3007	1	2	false	0.4280013302296901	0.9167743977474784	0.0	nuclear chromosome
GO:0044085	16515	2890	4	1	6683	1	1	false	0.43244052072595757	0.9167743977474784	0.0	cellular component biogenesis
GO:0009889	16515	2875	4	1	6647	1	2	false	0.4325259515560682	0.9167743977474784	0.0	regulation of biosynthetic process
GO:0031326	16515	2783	4	1	6367	1	3	false	0.4370975341588632	0.9167743977474784	0.0	regulation of cellular biosynthetic process
GO:0010564	16515	696	4	1	1553	1	2	false	0.44816484224120373	0.9167743977474784	0.0	regulation of cell cycle process
GO:0051252	16515	2375	4	1	5290	1	3	false	0.44896030245695573	0.9167743977474784	0.0	regulation of RNA metabolic process
GO:0002376	16515	2527	4	1	13878	3	1	false	0.45285703621140705	0.9167743977474784	0.0	immune system process
GO:0000226	16515	727	4	1	1603	1	2	false	0.4535246412975962	0.9167743977474784	0.0	microtubule cytoskeleton organization
GO:0032271	16515	210	4	1	456	1	2	false	0.46052631578949305	0.9167743977474784	5.950381232648574E-136	regulation of protein polymerization
GO:0051641	16515	2730	4	1	5875	1	1	false	0.46468085106490864	0.9167743977474784	0.0	cellular localization
GO:0007346	16515	635	4	1	1360	1	2	false	0.4669117647059298	0.9167743977474784	0.0	regulation of mitotic cell cycle
GO:0031982	16515	2029	4	1	7507	2	1	false	0.4675365608661711	0.9167743977474784	0.0	vesicle
GO:0043228	16515	4536	4	2	9283	3	1	false	0.4829538091118579	0.9167743977474784	0.0	non-membrane-bounded organelle
GO:0010468	16515	2644	4	1	5456	1	2	false	0.48460410557359895	0.9167743977474784	0.0	regulation of gene expression
GO:0010556	16515	2677	4	1	5514	1	3	false	0.48549147624212136	0.9167743977474784	0.0	regulation of macromolecule biosynthetic process
GO:0006351	16515	2161	4	1	4421	1	3	false	0.4888034381364633	0.9167743977474784	0.0	transcription, DNA-templated
GO:0065003	16515	1426	4	1	2900	1	2	false	0.49172413793162234	0.9167743977474784	0.0	protein-containing complex assembly
GO:0010605	16515	2252	4	1	7683	2	3	false	0.5003401004041759	0.9167743977474784	0.0	negative regulation of macromolecule metabolic process
GO:0051173	16515	2492	4	1	8444	2	3	false	0.5031699462235064	0.9167743977474784	0.0	positive regulation of nitrogen compound metabolic process
GO:0043232	16515	4526	4	2	9010	3	2	false	0.5034964782237803	0.9167743977474784	0.0	intracellular non-membrane-bounded organelle
GO:0032774	16515	2371	4	1	4657	1	3	false	0.5091260468124964	0.9167743977474784	0.0	RNA biosynthetic process
GO:0043207	16515	1256	4	1	2462	1	2	false	0.5101543460606558	0.9167743977474784	0.0	response to external biotic stimulus
GO:0000122	16515	807	4	1	1574	1	3	false	0.5127064803044966	0.9167743977474784	0.0	negative regulation of transcription by RNA polymerase II
GO:0044260	16515	6589	4	2	9167	2	2	false	0.516613812783276	0.9167743977474784	0.0	cellular macromolecule metabolic process
GO:0035556	16515	2462	4	1	11378	3	2	false	0.5188496941832824	0.9167743977474784	0.0	intracellular signal transduction
GO:1902531	16515	1775	4	1	3387	1	2	false	0.5240625922641011	0.9167743977474784	0.0	regulation of intracellular signal transduction
GO:0051128	16515	2242	4	1	10141	3	2	false	0.52746114952122	0.9167743977474784	0.0	regulation of cellular component organization
GO:0003700	16515	1187	4	1	2246	1	3	false	0.5284951024046584	0.9167743977474784	0.0	DNA-binding transcription factor activity
GO:0097708	16515	2016	4	1	9006	3	2	false	0.5324867042445691	0.9167743977474784	0.0	intracellular vesicle
GO:0005575	16515	11845	4	3	14589	3	1	false	0.5351899274240102	0.9167743977474784	0.0	cellular_component
GO:0018130	16515	3081	4	1	5741	1	2	false	0.5366660860487552	0.9167743977474784	0.0	heterocycle biosynthetic process
GO:0050896	16515	7281	4	2	13878	3	1	false	0.5369377066449057	0.9167743977474784	0.0	response to stimulus
GO:0019438	16515	3096	4	1	5759	1	2	false	0.5375933321753205	0.9167743977474784	0.0	aromatic compound biosynthetic process
GO:0009966	16515	2880	4	1	5336	1	4	false	0.539730134934311	0.9167743977474784	0.0	regulation of signal transduction
GO:1901362	16515	3230	4	1	5889	1	2	false	0.5484802173548106	0.9167743977474784	0.0	organic cyclic compound biosynthetic process
GO:0001012	16515	829	4	1	1506	1	1	false	0.5504648074372095	0.9167743977474784	0.0	RNA polymerase II regulatory region DNA binding
GO:0010604	16515	2560	4	1	7739	2	3	false	0.5521893838695444	0.9167743977474784	0.0	positive regulation of macromolecule metabolic process
GO:1990234	16515	726	4	1	1314	1	1	false	0.5525114155252855	0.9167743977474784	0.0	transferase complex
GO:0007052	16515	105	4	1	189	1	2	false	0.5555555555555518	0.9167743977474784	7.034493012046384E-56	mitotic spindle organization
GO:0009605	16515	2447	4	1	7281	2	1	false	0.5592411605685275	0.9167743977474784	0.0	response to external stimulus
GO:0031461	16515	155	4	1	276	1	1	false	0.561594202898581	0.9167743977474784	1.3903744105371244E-81	cullin-RING ubiquitin ligase complex
GO:0061640	16515	92	4	1	163	1	1	false	0.564417177914114	0.9167743977474784	5.277687342196373E-48	cytoskeleton-dependent cytokinesis
GO:0031090	16515	3159	4	1	9284	2	2	false	0.5647710326371135	0.9167743977474784	0.0	organelle membrane
GO:0001228	16515	400	4	1	695	1	3	false	0.575539568345429	0.9167743977474784	5.704947819507745E-205	DNA-binding transcription activator activity, RNA polymerase II-specific
GO:0000977	16515	822	4	1	1421	1	2	false	0.5784658691056865	0.9167743977474784	0.0	RNA polymerase II regulatory region sequence-specific DNA binding
GO:1901363	16515	3236	4	1	9221	2	1	false	0.5787433240352801	0.9167743977474784	0.0	heterocyclic compound binding
GO:0006355	16515	1873	4	1	3216	1	4	false	0.5824004975125974	0.9167743977474784	0.0	regulation of transcription, DNA-templated
GO:0098542	16515	941	4	1	1609	1	2	false	0.5848353014288356	0.9167743977474784	0.0	defense response to other organism
GO:0097159	16515	3307	4	1	9221	2	1	false	0.5886795937170134	0.9167743977474784	0.0	organic cyclic compound binding
GO:0005694	16515	1624	4	1	4526	2	1	false	0.5889335771457194	0.9167743977474784	0.0	chromosome
GO:0005488	16515	9221	4	2	11969	2	1	false	0.5935119881858022	0.9167743977474784	0.0	binding
GO:0098588	16515	1881	4	1	3159	1	1	false	0.5954415954409462	0.9167743977474784	0.0	bounding membrane of organelle
GO:0043229	16515	9004	4	3	10673	3	2	false	0.600377349441901	0.9167743977474784	0.0	intracellular organelle
GO:0031325	16515	2641	4	1	9799	3	4	false	0.6102548295311656	0.9167743977474784	0.0	positive regulation of cellular metabolic process
GO:0034654	16515	3033	4	1	4963	1	5	false	0.6111223050563478	0.9167743977474784	0.0	nucleobase-containing compound biosynthetic process
GO:0009893	16515	2828	4	1	10458	3	3	false	0.611687369293928	0.9167743977474784	0.0	positive regulation of metabolic process
GO:0043226	16515	9283	4	3	10934	3	1	false	0.6119369062555766	0.9167743977474784	0.0	organelle
GO:0001067	16515	1507	4	1	2455	1	1	false	0.6138492871691265	0.9167743977474784	0.0	regulatory region nucleic acid binding
GO:0031981	16515	2789	4	1	4497	1	2	false	0.6201912386041649	0.9167743977474784	0.0	nuclear lumen
GO:0006357	16515	1292	4	1	2065	1	2	false	0.6256658595646695	0.9167743977474784	0.0	regulation of transcription by RNA polymerase II
GO:2000112	16515	2359	4	1	3737	1	3	false	0.6312550173929603	0.9167743977474784	0.0	regulation of cellular macromolecule biosynthetic process
GO:0044271	16515	3707	4	1	5830	1	2	false	0.6358490566033003	0.9167743977474784	0.0	cellular nitrogen compound biosynthetic process
GO:0000278	16515	993	4	1	1553	1	2	false	0.6394075981974756	0.9167743977474784	0.0	mitotic cell cycle
GO:2001141	16515	2128	4	1	3182	1	4	false	0.6687617850414639	0.9167743977474784	0.0	regulation of RNA biosynthetic process
GO:0051707	16515	1254	4	1	1873	1	2	false	0.6695141484244481	0.9167743977474784	0.0	response to other organism
GO:0009059	16515	3643	4	1	8388	2	2	false	0.6800251587222857	0.9167743977474784	0.0	macromolecule biosynthetic process
GO:0012505	16515	3456	4	1	10934	3	3	false	0.680136935697461	0.9167743977474784	0.0	endomembrane system
GO:0005773	16515	3678	4	1	8452	2	2	false	0.6809885589101732	0.9167743977474784	0.0	vacuole
GO:1903047	16515	993	4	1	1438	1	2	false	0.6905424200281071	0.9167743977474784	0.0	mitotic cell cycle process
GO:0034645	16515	3359	4	1	7536	2	3	false	0.6928144244073409	0.9167743977474784	0.0	cellular macromolecule biosynthetic process
GO:0034622	16515	991	4	1	1426	1	1	false	0.6949509116407051	0.9167743977474784	0.0	cellular protein-containing complex assembly
GO:0036211	16515	3764	4	1	5415	1	2	false	0.6951061865182656	0.9167743977474784	0.0	protein modification process
GO:0006366	16515	1511	4	1	2161	1	1	false	0.6992133271631297	0.9167743977474784	0.0	transcription by RNA polymerase II
GO:0005622	16515	10525	4	3	11845	3	1	false	0.7015317340347604	0.9167743977474784	0.0	intracellular
GO:0005634	16515	3375	4	1	7335	2	1	false	0.7085663712699258	0.9167743977474784	0.0	nucleus
GO:0043170	16515	7606	4	2	8995	2	1	false	0.7149925038066675	0.9167743977474784	0.0	macromolecule metabolic process
GO:0007265	16515	376	4	1	521	1	1	false	0.7216890595009623	0.9167743977474784	4.034238376404617E-133	Ras protein signal transduction
GO:0090304	16515	3833	4	1	8019	2	2	false	0.727536443673468	0.9167743977474784	0.0	nucleic acid metabolic process
GO:0010467	16515	3646	4	1	7606	2	1	false	0.7289651427426351	0.9167743977474784	0.0	gene expression
GO:0007165	16515	4610	4	1	12851	3	5	false	0.736323000312838	0.9167743977474784	0.0	signal transduction
GO:0031974	16515	3948	4	1	10934	3	1	false	0.7392158562699492	0.9167743977474784	0.0	membrane-enclosed lumen
GO:0006996	16515	4814	4	1	6509	1	1	false	0.7395913350707962	0.9167743977474784	0.0	organelle organization
GO:0006950	16515	3575	4	1	7281	2	1	false	0.7409573841884717	0.9167743977474784	0.0	response to stress
GO:0003676	16515	2455	4	1	3307	1	2	false	0.7423646809805463	0.9167743977474784	0.0	nucleic acid binding
GO:0006139	16515	4384	4	1	8848	2	5	false	0.7454870225968521	0.9167743977474784	0.0	nucleobase-containing compound metabolic process
GO:0031267	16515	384	4	1	515	1	1	false	0.7456310679609564	0.9167743977474784	3.6248893433568825E-126	small GTPase binding
GO:0023052	16515	5095	4	1	13878	3	1	false	0.746549279549942	0.9167743977474784	0.0	signaling
GO:0023051	16515	3308	4	1	9004	3	2	false	0.7468841002013573	0.9167743977474784	0.0	regulation of signaling
GO:0008152	16515	9406	4	2	13878	3	1	false	0.7554272586716739	0.9167743977474784	0.0	metabolic process
GO:0009058	16515	4757	4	1	9406	2	1	false	0.7557346352079608	0.9167743977474784	0.0	biosynthetic process
GO:0044237	16515	8863	4	2	13059	3	2	false	0.7566404482605247	0.9167743977474784	0.0	cellular metabolic process
GO:0000790	16515	1077	4	1	1422	1	2	false	0.7573839662451605	0.9167743977474784	0.0	nuclear chromatin
GO:0046483	16515	4528	4	1	8863	2	1	false	0.7607976104526049	0.9167743977474784	0.0	heterocycle metabolic process
GO:0051171	16515	4412	4	1	8635	2	2	false	0.7608530071714643	0.9167743977474784	0.0	regulation of nitrogen compound metabolic process
GO:0048583	16515	3777	4	1	9953	3	2	false	0.761120007490927	0.9167743977474784	0.0	regulation of response to stimulus
GO:0080090	16515	4581	4	1	8908	2	2	false	0.7640816350638184	0.9167743977474784	0.0	regulation of primary metabolic process
GO:0006725	16515	4570	4	1	8863	2	1	false	0.7654107500091167	0.9167743977474784	0.0	cellular aromatic compound metabolic process
GO:0044249	16515	4600	4	1	8896	2	2	false	0.7668224610890515	0.9167743977474784	0.0	cellular biosynthetic process
GO:1901576	16515	4681	4	1	9027	2	2	false	0.7682387998548343	0.9167743977474784	0.0	organic substance biosynthetic process
GO:0043412	16515	3949	4	1	7606	2	1	false	0.768859734420933	0.9167743977474784	0.0	macromolecule modification
GO:0010646	16515	3269	4	1	8383	3	2	false	0.7730216690126152	0.9167743977474784	0.0	regulation of cell communication
GO:0032991	16515	4639	4	1	11845	3	1	false	0.774883797500698	0.9167743977474784	0.0	protein-containing complex
GO:0003677	16515	1911	4	1	2455	1	1	false	0.778411405295452	0.9167743977474784	0.0	DNA binding
GO:1901360	16515	4777	4	1	8995	2	1	false	0.7801349871535947	0.9167743977474784	0.0	organic cyclic compound metabolic process
GO:0007154	16515	5113	4	1	12841	3	1	false	0.7820596415246779	0.9167743977474784	0.0	cell communication
GO:0006807	16515	8339	4	2	9406	2	1	false	0.7859810771650153	0.9167743977474784	0.0	nitrogen compound metabolic process
GO:0110165	16515	10934	4	3	11845	3	1	false	0.786543683336195	0.9167743977474784	0.0	cellular anatomical entity
GO:0043565	16515	1505	4	1	1911	1	1	false	0.7875457875451017	0.9167743977474784	0.0	sequence-specific DNA binding
GO:0044212	16515	1506	4	1	1912	1	2	false	0.7876569037650526	0.9167743977474784	0.0	transcription regulatory region DNA binding
GO:0009987	16515	12841	4	3	13878	3	1	false	0.7921516040267216	0.9167743977474784	0.0	cellular process
GO:0034641	16515	5039	4	1	9147	2	2	false	0.798328159552171	0.9167743977474784	0.0	cellular nitrogen compound metabolic process
GO:0003690	16515	1527	4	1	1911	1	1	false	0.7990580847709637	0.9167743977474784	0.0	double-stranded DNA binding
GO:0006464	16515	3764	4	1	4687	1	2	false	0.8030723277178098	0.9167743977474784	0.0	cellular protein modification process
GO:0031323	16515	4758	4	1	11275	3	3	false	0.8069325197174639	0.9167743977474784	0.0	regulation of cellular metabolic process
GO:0051179	16515	5875	4	1	13878	3	1	false	0.808261700330652	0.9167743977474784	0.0	localization
GO:0043233	16515	3948	4	1	9283	3	2	false	0.8102270399990588	0.9167743977474784	0.0	organelle lumen
GO:0019222	16515	5105	4	1	11880	3	2	false	0.8145632003143042	0.9167743977474784	0.0	regulation of metabolic process
GO:0051234	16515	4792	4	1	5875	1	1	false	0.8156595744665065	0.9167743977474784	0.0	establishment of localization
GO:0060255	16515	4602	4	1	7947	2	2	false	0.8228624567333991	0.9174296963264696	0.0	regulation of macromolecule metabolic process
GO:0070013	16515	3948	4	1	9004	3	2	false	0.8229884040575683	0.9174296963264696	0.0	intracellular organelle lumen
GO:0019538	16515	5250	4	1	8935	2	3	false	0.8299343478638259	0.918989002272866	0.0	protein metabolic process
GO:0032446	16515	886	4	1	1066	1	1	false	0.8311444652909008	0.918989002272866	1.8746522401419E-209	protein modification by small protein conjugation
GO:0051716	16515	5952	4	1	13037	3	2	false	0.8395267692835545	0.9244991143527402	0.0	cellular response to stimulus
GO:0015630	16515	1194	4	1	1977	2	1	false	0.8432617817438963	0.9248677606223379	0.0	microtubule cytoskeleton
GO:0044238	16515	8708	4	2	9406	2	1	false	0.8570836107254336	0.9291115608268303	0.0	primary metabolic process
GO:0016070	16515	3298	4	1	3833	1	1	false	0.8604226454472057	0.9291115608268303	0.0	RNA metabolic process
GO:0071840	16515	6683	4	1	13878	3	1	false	0.8606764507703596	0.9291115608268303	0.0	cellular component organization or biogenesis
GO:0008150	16515	13878	4	3	14589	3	1	false	0.8607945342954457	0.9291115608268303	0.0	biological_process
GO:0005886	16515	5537	4	1	6400	1	2	false	0.8651562500031486	0.9301284585014087	0.0	plasma membrane
GO:0005515	16515	5904	4	1	9221	2	1	false	0.870624795196218	0.9323226153282335	0.0	protein binding
GO:0016043	16515	6509	4	1	12854	3	2	false	0.8797525176564943	0.9341345901039355	0.0	cellular component organization
GO:0071944	16515	5612	4	1	10934	3	1	false	0.8847179420271659	0.9341345901039355	0.0	cell periphery
GO:0140014	16515	993	4	1	1122	1	2	false	0.8850267379677389	0.9341345901039355	3.7397162116333345E-173	mitotic nuclear division
GO:0044267	16515	4687	4	1	7022	2	2	false	0.8894578420404158	0.9341345901039355	0.0	cellular protein metabolic process
GO:0005737	16515	6076	4	1	11683	3	2	false	0.889488451606321	0.9341345901039355	0.0	cytoplasm
GO:1901564	16515	6170	4	1	9003	2	2	false	0.9010049305309522	0.934217840142712	0.0	organonitrogen compound metabolic process
GO:1903506	16515	2128	4	1	2359	1	2	false	0.9020771513364592	0.934217840142712	0.0	regulation of nucleic acid-templated transcription
GO:0043227	16515	7507	4	2	9283	3	1	false	0.9042291074219019	0.934217840142712	0.0	membrane-bounded organelle
GO:0043231	16515	7335	4	2	9029	3	2	false	0.9076389021005773	0.934217840142712	0.0	intracellular membrane-bounded organelle
GO:0016567	16515	807	4	1	886	1	1	false	0.9108352144466583	0.934217840142712	4.584485883610353E-115	protein ubiquitination
GO:0071704	16515	8995	4	2	9406	2	1	false	0.9145138279251911	0.934217840142712	0.0	organic substance metabolic process
GO:0003674	16515	11969	4	2	14589	3	1	false	0.9148485249957446	0.934217840142712	0.0	molecular_function
GO:0000976	16515	1415	4	1	1543	1	2	false	0.9170447180812652	0.934217840142712	6.742013886341853E-191	transcription regulatory region sequence-specific DNA binding
GO:0016020	16515	6329	4	1	10934	3	1	false	0.925322824442113	0.9391336128666221	0.0	membrane
GO:1990837	16515	1457	4	1	1567	1	2	false	0.9298021697513784	0.9401717106779737	2.7858462114274706E-172	sequence-specific double-stranded DNA binding
GO:0017016	16515	364	4	1	384	1	1	false	0.9479166666667154	0.9549382716049872	8.281671582729904E-34	Ras GTPase binding
GO:0000280	16515	1122	4	1	1165	1	1	false	0.9630901287558652	0.9666439668693554	1.861771880780646E-79	nuclear division
GO:0097659	16515	2359	4	1	2371	1	1	false	0.9949388443690911	0.994938844369091	1.5605119001577283E-32	nucleic acid-templated transcription
GO:0000000	16515	14589	4	3	0	0	0	true	1.0	1.0	1.0	Gene Ontology
