## Supplementary File S3 for "PIGNON: A protein-protein interaction-guided functional enrichment analysis for quantitative proteomics": table-mcl2_cluster916-Parent-Child-Union-Benjamini-Hochberg.txt

ID	Pop.total	Pop.term	Study.total	Study.term	Pop.family	Study.family	nparents	is.trivial	p	p.adjusted	p.min	name
GO:0030289	16515	4	4	1	10526	2	2	false	7.59914483886772E-4	0.07747139308243632	1.95616444834434E-15	protein phosphatase 4 complex
GO:1903293	16515	41	4	2	1314	2	1	false	9.505692402752924E-4	0.07747139308243632	8.627163649396605E-79	phosphatase complex
GO:0006470	16515	298	4	2	3885	2	2	false	0.005865465288735745	0.27775827412931303	0.0	protein dephosphorylation
GO:0004721	16515	263	4	2	3180	2	3	false	0.006816153966363509	0.27775827412931303	0.0	phosphoprotein phosphatase activity
GO:0098772	16515	1567	4	2	11969	2	2	false	0.01713094444519045	0.5584687889132087	0.0	molecular function regulator
GO:0016311	16515	451	4	2	2991	2	1	false	0.022693498555814547	0.6165067107662952	0.0	dephosphorylation
GO:0004704	16515	22	4	1	1042	2	2	false	0.04180057194378221	0.8831582176256766	5.6836091796527995E-46	NF-kappaB-inducing kinase activity
GO:0038061	16515	155	4	1	2488	1	2	false	0.0622990353698188	0.8831582176256766	2.826738994021343E-251	NIK/NF-kappaB signaling
GO:0065009	16515	3314	4	2	13061	2	2	false	0.06436567581997499	0.8831582176256766	0.0	regulation of molecular function
GO:0005815	16515	738	4	1	10934	1	2	false	0.06749588439755905	0.8831582176256766	0.0	microtubule organizing center
GO:1902494	16515	1314	4	2	4639	2	1	false	0.08018718625754277	0.8831582176256766	0.0	catalytic complex
GO:0016788	16515	1001	4	2	3358	2	1	false	0.08879776694434162	0.8831582176256766	0.0	hydrolase activity, acting on ester bonds
GO:0051091	16515	522	4	1	5712	1	4	false	0.09138655462160414	0.8831582176256766	0.0	positive regulation of DNA-binding transcription factor activity
GO:0050790	16515	2225	4	2	7147	2	2	false	0.09688978769041248	0.8831582176256766	0.0	regulation of catalytic activity
GO:0019902	16515	238	4	1	2163	1	1	false	0.11003236245963954	0.8831582176256766	0.0	phosphatase binding
GO:0006793	16515	3009	4	2	8863	2	1	false	0.11523582746234717	0.8831582176256766	0.0	phosphorus metabolic process
GO:0030234	16515	928	4	2	2684	2	2	false	0.11946055447631672	0.8831582176256766	0.0	enzyme regulator activity
GO:0051052	16515	319	4	1	4959	2	3	false	0.1245290852513179	0.8831582176256766	0.0	regulation of DNA metabolic process
GO:0019208	16515	87	4	1	1324	2	3	false	0.12714854320384747	0.8831582176256766	9.425610106576136E-139	phosphatase regulator activity
GO:0035304	16515	125	4	1	1846	2	3	false	0.13087698590962366	0.8831582176256766	7.26989018514517E-198	regulation of protein dephosphorylation
GO:0035308	16515	57	4	1	765	2	4	false	0.1435581562468076	0.8831582176256766	1.4732190775661658E-87	negative regulation of protein dephosphorylation
GO:0080135	16515	675	4	1	8569	2	3	false	0.15134802899984653	0.8831582176256766	0.0	regulation of cellular response to stress
GO:0032991	16515	4639	4	2	11845	2	1	false	0.15336337349872545	0.8831582176256766	0.0	protein-containing complex
GO:0006282	16515	115	4	1	745	1	3	false	0.1543624161073284	0.8831582176256766	1.5912161007733195E-138	regulation of DNA repair
GO:2001020	16515	204	4	1	1239	1	2	false	0.16464891041165355	0.8831582176256766	6.72187288317118E-240	regulation of response to DNA damage stimulus
GO:0044092	16515	1033	4	1	11969	2	2	false	0.16517039562560076	0.8831582176256766	0.0	negative regulation of molecular function
GO:0031323	16515	4758	4	2	11275	2	3	false	0.1780586220192628	0.8831582176256766	0.0	regulation of cellular metabolic process
GO:0019222	16515	5105	4	2	11880	2	2	false	0.1846333242934966	0.8831582176256766	0.0	regulation of metabolic process
GO:0035303	16515	183	4	1	1839	2	2	false	0.18916760007608102	0.8831582176256766	5.425185702300607E-258	regulation of dephosphorylation
GO:0010921	16515	151	4	1	1449	2	3	false	0.19762438564984983	0.8831582176256766	1.358011525117124E-209	regulation of phosphatase activity
GO:0051346	16515	376	4	1	3584	2	3	false	0.19884137893242726	0.8831582176256766	0.0	negative regulation of hydrolase activity
GO:0000018	16515	95	4	1	469	1	2	false	0.20255863539445057	0.8831582176256766	4.975768523492579E-102	regulation of DNA recombination
GO:0010569	16515	44	4	1	207	1	3	false	0.21256038647342912	0.8831582176256766	4.5965330155333715E-46	regulation of double-strand break repair via homologous recombination
GO:0035556	16515	2462	4	1	11378	1	2	false	0.21638249252807953	0.8831582176256766	0.0	intracellular signal transduction
GO:0043086	16515	749	4	1	6503	2	3	false	0.21710501264963436	0.8831582176256766	0.0	negative regulation of catalytic activity
GO:0035305	16515	95	4	1	802	2	3	false	0.22300677768759813	0.8831582176256766	4.328983941879793E-126	negative regulation of dephosphorylation
GO:0010563	16515	514	4	1	4325	2	3	false	0.22358819975055305	0.8831582176256766	0.0	negative regulation of phosphorus metabolic process
GO:0000725	16515	132	4	1	587	1	2	false	0.22487223168655318	0.8831582176256766	3.347607831276142E-135	recombinational repair
GO:0140096	16515	3053	4	2	6357	2	1	false	0.23060845895344076	0.8831582176256766	0.0	catalytic activity, acting on a protein
GO:0080134	16515	1277	4	1	5300	1	2	false	0.24094339622574185	0.8831582176256766	0.0	regulation of response to stress
GO:0010923	16515	88	4	1	678	2	4	false	0.2429075001198665	0.8831582176256766	4.841625893077882E-113	negative regulation of phosphatase activity
GO:0140110	16515	1582	4	1	11969	2	1	false	0.24688898024482392	0.8831582176256766	0.0	transcription regulator activity
GO:0006259	16515	942	4	1	7103	2	2	false	0.2476681669118836	0.8831582176256766	0.0	DNA metabolic process
GO:0031400	16515	549	4	1	4015	2	3	false	0.2548068063146035	0.8831582176256766	0.0	negative regulation of protein modification process
GO:0051171	16515	4412	4	2	8635	2	2	false	0.26103465930102876	0.8831582176256766	0.0	regulation of nitrogen compound metabolic process
GO:0080090	16515	4581	4	2	8908	2	2	false	0.26443206049511014	0.8831582176256766	0.0	regulation of primary metabolic process
GO:0043412	16515	3949	4	2	7606	2	1	false	0.2695310097224153	0.8831582176256766	0.0	macromolecule modification
GO:0051090	16515	647	4	1	4303	2	3	false	0.27814192967272056	0.8831582176256766	0.0	regulation of DNA-binding transcription factor activity
GO:0016787	16515	3358	4	2	6357	2	1	false	0.27899468710485265	0.8831582176256766	0.0	hydrolase activity
GO:0003824	16515	6357	4	2	11969	2	1	false	0.28206984018158265	0.8831582176256766	0.0	catalytic activity
GO:0006310	16515	267	4	1	942	1	1	false	0.28343949044590117	0.8831582176256766	4.3926414853894397E-243	DNA recombination
GO:0044093	16515	1894	4	1	11969	2	2	false	0.2914548105110375	0.8831582176256766	0.0	positive regulation of molecular function
GO:0033554	16515	1926	4	1	6548	1	2	false	0.294135613927245	0.8831582176256766	0.0	cellular response to stress
GO:0051248	16515	992	4	1	6003	2	4	false	0.30321660229407227	0.8831582176256766	0.0	negative regulation of protein metabolic process
GO:2000779	16515	78	4	1	253	1	2	false	0.3083003952568964	0.8831582176256766	2.4613275766179242E-67	regulation of double-strand break repair
GO:0032269	16515	939	4	1	5476	2	4	false	0.31357315108346673	0.8831582176256766	0.0	negative regulation of cellular protein metabolic process
GO:0045936	16515	514	4	1	2991	2	3	false	0.31421332000386204	0.8831582176256766	0.0	negative regulation of phosphate metabolic process
GO:0032515	16515	52	4	1	303	2	4	false	0.3142526173146579	0.8831582176256766	7.764069214018271E-60	negative regulation of phosphoprotein phosphatase activity
GO:0042578	16515	571	4	2	1001	2	1	false	0.3251448551447322	0.8860303933174631	3.8920527776558893E-296	phosphoric ester hydrolase activity
GO:0019888	16515	74	4	1	223	1	3	false	0.3318385650224384	0.8860303933174631	5.0423496698682104E-61	protein phosphatase regulator activity
GO:0060255	16515	4602	4	2	7947	2	2	false	0.3353104387060816	0.8860303933174631	0.0	regulation of macromolecule metabolic process
GO:0019538	16515	5250	4	2	8935	2	3	false	0.34521954132159616	0.8860303933174631	0.0	protein metabolic process
GO:0019899	16515	2163	4	1	5904	1	1	false	0.3663617886166677	0.8860303933174631	0.0	enzyme binding
GO:0016791	16515	390	4	2	631	2	2	false	0.38163157497555555	0.8860303933174631	1.7724745606628105E-181	phosphatase activity
GO:0031324	16515	2129	4	1	9593	2	4	false	0.3946292155779225	0.8860303933174631	0.0	negative regulation of cellular metabolic process
GO:0050794	16515	8239	4	2	12995	2	2	false	0.401954730578933	0.8860303933174631	0.0	regulation of cellular process
GO:0050789	16515	8917	4	2	13878	2	2	false	0.41282534736715193	0.8860303933174631	0.0	regulation of biological process
GO:0051172	16515	1965	4	1	8407	2	3	false	0.4128574069046822	0.8860303933174631	0.0	negative regulation of nitrogen compound metabolic process
GO:0006974	16515	813	4	1	1926	1	1	false	0.4221183800622416	0.8860303933174631	0.0	cellular response to DNA damage stimulus
GO:0009892	16515	2467	4	1	10162	2	3	false	0.42661653576613967	0.8860303933174631	0.0	negative regulation of metabolic process
GO:0006281	16515	517	4	1	1201	1	2	false	0.4304746044962485	0.8860303933174631	0.0	DNA repair
GO:0005856	16515	1977	4	1	4526	1	1	false	0.43680954485362317	0.8860303933174631	0.0	cytoskeleton
GO:0004722	16515	66	4	1	263	2	1	false	0.4396424114009282	0.8860303933174631	7.908534936070895E-64	protein serine/threonine phosphatase activity
GO:0044267	16515	4687	4	2	7022	2	2	false	0.4454894664174202	0.8860303933174631	0.0	cellular protein metabolic process
GO:0006302	16515	232	4	1	517	1	1	false	0.4487427466151093	0.8860303933174631	1.0048723200406124E-153	double-strand break repair
GO:0008152	16515	9406	4	2	13878	2	1	false	0.4593474426524375	0.8860303933174631	0.0	metabolic process
GO:0044237	16515	8863	4	2	13059	2	2	false	0.4606020948724073	0.8860303933174631	0.0	cellular metabolic process
GO:1901564	16515	6170	4	2	9003	2	2	false	0.4696492958551283	0.8860303933174631	0.0	organonitrogen compound metabolic process
GO:0065007	16515	9584	4	2	13878	2	1	false	0.4768983520948942	0.8860303933174631	0.0	biological regulation
GO:0036211	16515	3764	4	2	5415	2	2	false	0.483133465065599	0.8860303933174631	0.0	protein modification process
GO:0051174	16515	1639	4	1	5798	2	2	false	0.4854922819014073	0.8860303933174631	0.0	regulation of phosphorus metabolic process
GO:0043228	16515	4536	4	1	9283	1	1	false	0.48863513950224124	0.8860303933174631	0.0	non-membrane-bounded organelle
GO:0006351	16515	2161	4	1	4421	1	3	false	0.4888034381364633	0.8860303933174631	0.0	transcription, DNA-templated
GO:0006950	16515	3575	4	1	7281	1	1	false	0.4910039829684965	0.8860303933174631	0.0	response to stress
GO:0051336	16515	1199	4	1	4153	2	2	false	0.4941116689315289	0.8860303933174631	0.0	regulation of hydrolase activity
GO:0010605	16515	2252	4	1	7683	2	3	false	0.5003401004041759	0.8860303933174631	0.0	negative regulation of macromolecule metabolic process
GO:0043232	16515	4526	4	1	9010	1	2	false	0.5023307436177219	0.8860303933174631	0.0	intracellular non-membrane-bounded organelle
GO:0032774	16515	2371	4	1	4657	1	3	false	0.5091260468124964	0.8860303933174631	0.0	RNA biosynthetic process
GO:0044260	16515	6589	4	2	9167	2	2	false	0.516613812783276	0.8860303933174631	0.0	cellular macromolecule metabolic process
GO:0003700	16515	1187	4	1	2246	1	3	false	0.5284951024046584	0.8860303933174631	0.0	DNA-binding transcription factor activity
GO:0043666	16515	104	4	1	331	2	3	false	0.5303304952851049	0.8860303933174631	7.118271533110844E-89	regulation of phosphoprotein phosphatase activity
GO:0018130	16515	3081	4	1	5741	1	2	false	0.5366660860487552	0.8860303933174631	0.0	heterocycle biosynthetic process
GO:0019438	16515	3096	4	1	5759	1	2	false	0.5375933321753205	0.8860303933174631	0.0	aromatic compound biosynthetic process
GO:0048523	16515	4164	4	1	12864	2	3	false	0.5426272538044857	0.8860303933174631	0.0	negative regulation of cellular process
GO:1901362	16515	3230	4	1	5889	1	2	false	0.5484802173548106	0.8860303933174631	0.0	organic cyclic compound biosynthetic process
GO:0048519	16515	4686	4	1	13878	2	2	false	0.5613174994517115	0.8860303933174631	0.0	negative regulation of biological process
GO:0000724	16515	131	4	1	233	1	2	false	0.5622317596567148	0.8860303933174631	8.407194884874783E-69	double-strand break repair via homologous recombination
GO:1901363	16515	3236	4	1	9221	2	1	false	0.5787433240352801	0.8860303933174631	0.0	heterocyclic compound binding
GO:0006355	16515	1873	4	1	3216	1	4	false	0.5824004975125974	0.8860303933174631	0.0	regulation of transcription, DNA-templated
GO:0097159	16515	3307	4	1	9221	2	1	false	0.5886795937170134	0.8860303933174631	0.0	organic cyclic compound binding
GO:0007165	16515	4610	4	1	12851	2	5	false	0.5887867740014167	0.8860303933174631	0.0	signal transduction
GO:0005488	16515	9221	4	2	11969	2	1	false	0.5935119881858022	0.8860303933174631	0.0	binding
GO:0023052	16515	5095	4	1	13878	2	1	false	0.599489557351409	0.8860303933174631	0.0	signaling
GO:0015630	16515	1194	4	1	1977	1	1	false	0.6039453717746771	0.8860303933174631	0.0	microtubule cytoskeleton
GO:0051246	16515	2575	4	1	6895	2	4	false	0.6074803514880215	0.8860303933174631	0.0	regulation of protein metabolic process
GO:0032268	16515	2427	4	1	6488	2	3	false	0.6082542586839568	0.8860303933174631	0.0	regulation of cellular protein metabolic process
GO:0034654	16515	3033	4	1	4963	1	5	false	0.6111223050563478	0.8860303933174631	0.0	nucleobase-containing compound biosynthetic process
GO:0001067	16515	1507	4	1	2455	1	1	false	0.6138492871691265	0.8860303933174631	0.0	regulatory region nucleic acid binding
GO:0048583	16515	3777	4	1	9953	2	2	false	0.6149830247115128	0.8860303933174631	0.0	regulation of response to stimulus
GO:0048518	16515	5275	4	1	13878	2	2	false	0.6157384858932995	0.8860303933174631	0.0	positive regulation of biological process
GO:0031399	16515	1687	4	1	4320	2	2	false	0.6285761450241856	0.8860303933174631	0.0	regulation of protein modification process
GO:2000112	16515	2359	4	1	3737	1	3	false	0.6312550173929603	0.8860303933174631	0.0	regulation of cellular macromolecule biosynthetic process
GO:0044271	16515	3707	4	1	5830	1	2	false	0.6358490566033003	0.8860303933174631	0.0	cellular nitrogen compound biosynthetic process
GO:0007154	16515	5113	4	1	12841	2	1	false	0.637828596625818	0.8860303933174631	0.0	cell communication
GO:0006464	16515	3764	4	2	4687	2	2	false	0.644891414680917	0.8860303933174631	0.0	cellular protein modification process
GO:0019219	16515	2640	4	1	6350	2	4	false	0.6586878955450326	0.8860303933174631	0.0	regulation of nucleobase-containing compound metabolic process
GO:0005575	16515	11845	4	2	14589	2	1	false	0.6591923897048987	0.8860303933174631	0.0	cellular_component
GO:2001141	16515	2128	4	1	3182	1	4	false	0.6687617850414639	0.8860303933174631	0.0	regulation of RNA biosynthetic process
GO:0003674	16515	11969	4	2	14589	2	1	false	0.6730667995212539	0.8860303933174631	0.0	molecular_function
GO:0009889	16515	2875	4	1	6647	2	2	false	0.6780101359163686	0.8860303933174631	0.0	regulation of biosynthetic process
GO:0009059	16515	3643	4	1	8388	2	2	false	0.6800251587222857	0.8860303933174631	0.0	macromolecule biosynthetic process
GO:0031326	16515	2783	4	1	6367	2	3	false	0.6831794635377593	0.8860303933174631	0.0	regulation of cellular biosynthetic process
GO:0034645	16515	3359	4	1	7536	2	3	false	0.6928144244073409	0.8860303933174631	0.0	cellular macromolecule biosynthetic process
GO:0051252	16515	2375	4	1	5290	2	3	false	0.6964020271057917	0.8860303933174631	0.0	regulation of RNA metabolic process
GO:0051716	16515	5952	4	1	13037	2	2	false	0.7046775995641958	0.8860303933174631	0.0	cellular response to stimulus
GO:0043170	16515	7606	4	2	8995	2	1	false	0.7149925038066675	0.8860303933174631	0.0	macromolecule metabolic process
GO:0090304	16515	3833	4	1	8019	2	2	false	0.727536443673468	0.8860303933174631	0.0	nucleic acid metabolic process
GO:0010467	16515	3646	4	1	7606	2	1	false	0.7289651427426351	0.8860303933174631	0.0	gene expression
GO:0010468	16515	2644	4	1	5456	2	2	false	0.7344128580688892	0.8860303933174631	0.0	regulation of gene expression
GO:0010556	16515	2677	4	1	5514	2	3	false	0.7353262881621496	0.8860303933174631	0.0	regulation of macromolecule biosynthetic process
GO:0003676	16515	2455	4	1	3307	1	2	false	0.7423646809805463	0.8860303933174631	0.0	nucleic acid binding
GO:0006139	16515	4384	4	1	8848	2	5	false	0.7454870225968521	0.8860303933174631	0.0	nucleobase-containing compound metabolic process
GO:0009058	16515	4757	4	1	9406	2	1	false	0.7557346352079608	0.8860303933174631	0.0	biosynthetic process
GO:0046483	16515	4528	4	1	8863	2	1	false	0.7607976104526049	0.8860303933174631	0.0	heterocycle metabolic process
GO:0006725	16515	4570	4	1	8863	2	1	false	0.7654107500091167	0.8860303933174631	0.0	cellular aromatic compound metabolic process
GO:0044249	16515	4600	4	1	8896	2	2	false	0.7668224610890515	0.8860303933174631	0.0	cellular biosynthetic process
GO:1901576	16515	4681	4	1	9027	2	2	false	0.7682387998548343	0.8860303933174631	0.0	organic substance biosynthetic process
GO:0050896	16515	7281	4	1	13878	2	1	false	0.7740539987858934	0.8860303933174631	0.0	response to stimulus
GO:0003677	16515	1911	4	1	2455	1	1	false	0.778411405295452	0.8860303933174631	0.0	DNA binding
GO:1901360	16515	4777	4	1	8995	2	1	false	0.7801349871535947	0.8860303933174631	0.0	organic cyclic compound metabolic process
GO:0019903	16515	186	4	1	238	1	1	false	0.7815126050419079	0.8860303933174631	8.720950114013396E-54	protein phosphatase binding
GO:0006807	16515	8339	4	2	9406	2	1	false	0.7859810771650153	0.8860303933174631	0.0	nitrogen compound metabolic process
GO:0043565	16515	1505	4	1	1911	1	1	false	0.7875457875451017	0.8860303933174631	0.0	sequence-specific DNA binding
GO:0044212	16515	1506	4	1	1912	1	2	false	0.7876569037650526	0.8860303933174631	0.0	transcription regulatory region DNA binding
GO:0019220	16515	1639	4	1	2991	2	2	false	0.7957582893587414	0.8860303933174631	0.0	regulation of phosphate metabolic process
GO:0034641	16515	5039	4	1	9147	2	2	false	0.798328159552171	0.8860303933174631	0.0	cellular nitrogen compound metabolic process
GO:0003690	16515	1527	4	1	1911	1	1	false	0.7990580847709637	0.8860303933174631	0.0	double-stranded DNA binding
GO:0051092	16515	422	4	1	522	1	1	false	0.8084291187740568	0.8903645024335897	4.084519624344724E-110	positive regulation of NF-kappaB transcription factor activity
GO:0043229	16515	9004	4	1	10673	1	2	false	0.8436240981907518	0.9166594196594414	0.0	intracellular organelle
GO:0043226	16515	9283	4	1	10934	1	1	false	0.849003109566795	0.9166594196594414	0.0	organelle
GO:0009987	16515	12841	4	2	13878	2	1	false	0.8561333170471993	0.9166594196594414	0.0	cellular process
GO:0044238	16515	8708	4	2	9406	2	1	false	0.8570836107254336	0.9166594196594414	0.0	primary metabolic process
GO:0016070	16515	3298	4	1	3833	1	1	false	0.8604226454472057	0.9166594196594414	0.0	RNA metabolic process
GO:0005515	16515	5904	4	1	9221	2	1	false	0.870624795196218	0.9215054650453477	0.0	protein binding
GO:1903506	16515	2128	4	1	2359	1	2	false	0.9020771513364592	0.945505802807948	0.0	regulation of nucleic acid-templated transcription
GO:0008150	16515	13878	4	2	14589	2	1	false	0.904901259129079	0.945505802807948	0.0	biological_process
GO:0071704	16515	8995	4	2	9406	2	1	false	0.9145138279251911	0.9460651205521913	0.0	organic substance metabolic process
GO:0000976	16515	1415	4	1	1543	1	2	false	0.9170447180812652	0.9460651205521913	6.742013886341853E-191	transcription regulatory region sequence-specific DNA binding
GO:1990837	16515	1457	4	1	1567	1	2	false	0.9298021697513784	0.9531934193048722	2.7858462114274706E-172	sequence-specific double-stranded DNA binding
GO:0005622	16515	10525	4	1	11845	2	1	false	0.9875896147787252	0.9949388443690911	0.0	intracellular
GO:0006796	16515	2991	4	2	3009	2	1	false	0.9880697004732796	0.9949388443690911	1.6476590431454356E-47	phosphate-containing compound metabolic process
GO:0110165	16515	10934	4	1	11845	2	1	false	0.9940908324389506	0.9949388443690911	0.0	cellular anatomical entity
GO:0097659	16515	2359	4	1	2371	1	1	false	0.9949388443690911	0.9949388443690911	1.5605119001577283E-32	nucleic acid-templated transcription
GO:0000000	16515	14589	4	2	0	0	0	true	1.0	1.0	1.0	Gene Ontology
GO:0008287	16515	41	4	2	41	2	1	true	1.0	1.0	1.0	protein serine/threonine phosphatase complex
