## Supplementary File S3 for "PIGNON: A protein-protein interaction-guided functional enrichment analysis for quantitative proteomics": table-mcl2_cluster917-Parent-Child-Union-Benjamini-Hochberg.txt

ID	Pop.total	Pop.term	Study.total	Study.term	Pop.family	Study.family	nparents	is.trivial	p	p.adjusted	p.min	name
GO:0031254	16515	12	4	1	10934	2	1	false	0.0021938838907303035	0.29598836611501844	1.6504810594583706E-40	cell trailing edge
GO:0045275	16515	12	4	1	10526	2	4	false	0.0022788769173507635	0.29598836611501844	2.6055575871153354E-40	respiratory chain complex III
GO:0022610	16515	1260	4	3	13878	4	1	false	0.0027841411214408057	0.29598836611501844	0.0	biological adhesion
GO:0001931	16515	12	4	1	1906	1	2	false	0.006295907660016137	0.29598836611501844	2.157401985023379E-31	uropod
GO:0044860	16515	2	4	1	302	1	2	false	0.0066225165562907385	0.29598836611501844	2.2001716133853154E-5	protein localization to plasma membrane raft
GO:0031224	16515	908	4	2	10934	2	2	false	0.006889293988845734	0.29598836611501844	0.0	intrinsic component of membrane
GO:0034551	16515	9	4	1	1077	1	3	false	0.008356545961002196	0.29598836611501844	1.924761182973772E-22	mitochondrial respiratory chain complex III assembly
GO:1903044	16515	5	4	1	581	1	1	false	0.008605851979344178	0.29598836611501844	1.844144317880462E-12	protein localization to membrane raft
GO:0042982	16515	56	4	1	5250	1	1	false	0.010666666666687107	0.29598836611501844	4.474990235510591E-134	amyloid precursor protein metabolic process
GO:1902991	16515	31	4	1	2581	1	2	false	0.01201084850831381	0.29598836611501844	1.6910145523833061E-72	regulation of amyloid precursor protein catabolic process
GO:0070069	16515	29	4	1	4639	2	1	false	0.012464954631643696	0.29598836611501844	4.5532243807201677E-76	cytochrome complex
GO:0048786	16515	70	4	1	10934	2	2	false	0.012763692906418793	0.29598836611501844	2.8840113884152997E-183	presynaptic active zone
GO:1902992	16515	13	4	1	1010	1	3	false	0.01287128712871501	0.29598836611501844	5.9126375459733104E-30	negative regulation of amyloid precursor protein catabolic process
GO:0098935	16515	8	4	1	617	1	2	false	0.012965964343595857	0.29598836611501844	2.009223358220219E-18	dendritic transport
GO:0098796	16515	1005	4	2	8532	2	2	false	0.013862737058350163	0.29598836611501844	0.0	membrane protein complex
GO:0016600	16515	8	4	1	509	1	2	false	0.01571709233791417	0.29598836611501844	9.457730529059668E-18	flotillin complex
GO:0070469	16515	88	4	1	10934	2	2	false	0.016032534730980656	0.29598836611501844	1.0190585374674722E-221	respirasome
GO:0042303	16515	102	4	1	6028	1	1	false	0.016921035169251728	0.29598836611501844	6.004335588877915E-224	molting cycle
GO:0099072	16515	62	4	1	3583	1	1	false	0.01730393524980108	0.29598836611501844	2.3180598838275833E-135	regulation of postsynaptic membrane neurotransmitter receptor levels
GO:0031579	16515	20	4	1	1951	2	1	false	0.020402423477756837	0.3315393815135486	4.201603136115259E-48	membrane raft organization
GO:0045445	16515	76	4	1	3422	1	2	false	0.022209234365867046	0.3437143413765138	1.0827676878447205E-157	myoblast differentiation
GO:0017004	16515	30	4	1	991	1	1	false	0.03027245206862079	0.4472066782864435	5.42006498005676E-58	cytochrome complex assembly
GO:0045661	16515	52	4	1	1615	1	2	false	0.03219814241483585	0.45497375151398484	2.7676266189732416E-99	regulation of myoblast differentiation
GO:0035254	16515	40	4	1	1183	1	1	false	0.033812341504640554	0.45787545787534084	1.9135711061162638E-75	glutamate receptor binding
GO:1901611	16515	15	4	1	409	1	1	false	0.036674816625910975	0.47677261613684263	1.1310585567665401E-27	phosphatidylglycerol binding
GO:0044853	16515	107	4	1	2506	1	2	false	0.04269752593780827	0.5337190742226033	2.4815403101400596E-191	plasma membrane raft
GO:0008088	16515	60	4	1	1353	1	2	false	0.044345898004459955	0.5337932167203513	4.1588115624613614E-106	axo-dendritic transport
GO:0070300	16515	19	4	1	409	1	1	false	0.04645476772615396	0.5392071253928584	4.433314110190365E-33	phosphatidic acid binding
GO:0032839	16515	31	4	1	619	1	2	false	0.05008077544426183	0.5612500696339687	5.062361073824144E-53	dendrite cytoplasm
GO:0006119	16515	128	4	1	2456	1	4	false	0.05211726384366546	0.5639979363071141	1.258177013177386E-217	oxidative phosphorylation
GO:0030863	16515	112	4	1	2077	1	2	false	0.053923928743365164	0.5639979363071141	1.1647194993209753E-188	cortical cytoskeleton
GO:0002080	16515	20	4	1	344	1	2	false	0.05813953488371771	0.5639979363071141	7.934016427446543E-33	acrosomal membrane
GO:0046034	16515	283	4	1	9406	2	1	false	0.059272221301260496	0.5639979363071141	0.0	ATP metabolic process
GO:0099144	16515	11	4	1	173	1	2	false	0.06358381502890201	0.5639979363071141	1.3292301821934978E-17	anchored component of synaptic membrane
GO:0071709	16515	128	4	1	3938	2	3	false	0.0639591081110908	0.5639979363071141	1.98190560231517E-244	membrane assembly
GO:0033108	16515	91	4	1	1372	1	2	false	0.06632653061227876	0.5639979363071141	9.067108671684076E-145	mitochondrial respiratory chain complex assembly
GO:0120111	16515	82	4	1	1183	1	2	false	0.06931530008451522	0.5639979363071141	8.718925535001856E-129	neuron projection cytoplasm
GO:1990204	16515	92	4	1	1314	1	1	false	0.0700152207001635	0.5639979363071141	3.9884215346946503E-144	oxidoreductase complex
GO:0031252	16515	401	4	1	10934	2	1	false	0.07200739171421351	0.5639979363071141	0.0	cell leading edge
GO:0001765	16515	10	4	1	138	1	2	false	0.07246376811594163	0.5639979363071141	2.0228141067029534E-15	membrane raft assembly
GO:0048787	16515	29	4	1	382	1	3	false	0.07591623036649164	0.5639979363071141	3.469034504543581E-44	presynaptic active zone membrane
GO:0007006	16515	116	4	1	2968	2	3	false	0.0766522493154907	0.5639979363071141	5.172377991069598E-212	mitochondrial membrane organization
GO:0031647	16515	277	4	1	3583	1	1	false	0.07730951716443385	0.5639979363071141	0.0	regulation of protein stability
GO:0042775	16515	84	4	1	1076	1	2	false	0.07806691449810789	0.5639979363071141	1.9635765010409117E-127	mitochondrial ATP synthesis coupled electron transport
GO:0005938	16515	301	4	1	7501	2	2	false	0.07865084655367899	0.5639979363071141	0.0	cell cortex
GO:0098573	16515	74	4	1	927	1	2	false	0.07982740021577615	0.5639979363071141	1.802561914876669E-111	intrinsic component of mitochondrial membrane
GO:0016323	16515	205	4	1	2390	1	1	false	0.08577405857746807	0.5681818181818381	5.96525622877435E-303	basolateral plasma membrane
GO:0098798	16515	238	4	1	5345	2	2	false	0.08708044621674142	0.5681818181818381	0.0	mitochondrial protein complex
GO:0044091	16515	133	4	1	2890	2	1	false	0.08993880858148783	0.5681818181818381	1.632017344981079E-233	membrane biogenesis
GO:0099568	16515	282	4	1	6076	2	1	false	0.0906774274820984	0.5681818181818381	0.0	cytoplasmic region
GO:0051091	16515	522	4	1	5712	1	4	false	0.09138655462160414	0.5681818181818381	0.0	positive regulation of DNA-binding transcription factor activity
GO:0005750	16515	12	4	1	131	1	3	false	0.09160305343511223	0.5681818181818381	3.151992050114661E-17	mitochondrial respiratory chain complex III
GO:0098793	16515	525	4	1	10934	2	2	false	0.0937294354757623	0.5681818181818381	0.0	presynapse
GO:0046658	16515	45	4	1	473	1	2	false	0.09513742071880898	0.5681818181818381	4.4460718243964E-64	anchored component of plasma membrane
GO:0031304	16515	45	4	1	468	1	2	false	0.09615384615384952	0.5681818181818381	7.345733894925604E-64	intrinsic component of mitochondrial inner membrane
GO:0030027	16515	192	4	1	1929	1	2	false	0.09953343701398212	0.5688800199323994	1.092492192813918E-270	lamellipodium
GO:0098589	16515	324	4	1	6329	2	2	false	0.0997728034958362	0.5688800199323994	0.0	membrane region
GO:0007005	16515	503	4	1	4814	1	1	false	0.10448691317015418	0.5697009529692774	0.0	mitochondrion organization
GO:0030667	16515	275	4	1	2591	1	4	false	0.10613662678504965	0.5697009529692774	0.0	secretory granule membrane
GO:0099026	16515	8	4	1	75	1	2	false	0.10666666666666635	0.5697009529692774	5.927312047605975E-11	anchored component of presynaptic membrane
GO:0006091	16515	491	4	1	8863	2	1	false	0.10773457077643023	0.5697009529692774	0.0	generation of precursor metabolites and energy
GO:0031090	16515	3159	4	2	9284	2	2	false	0.11575460287305342	0.5697009529692774	0.0	organelle membrane
GO:0001669	16515	90	4	1	775	1	1	false	0.11612903225807016	0.5697009529692774	2.9570710619275328E-120	acrosomal vesicle
GO:0072521	16515	511	4	1	8470	2	5	false	0.11702807224053802	0.5697009529692774	0.0	purine-containing compound metabolic process
GO:0061061	16515	577	4	1	4812	1	1	false	0.11990856192854907	0.5697009529692774	0.0	muscle structure development
GO:0048471	16515	689	4	1	10934	2	2	false	0.12206348022230555	0.5697009529692774	0.0	perinuclear region of cytoplasm
GO:0072522	16515	282	4	1	4466	2	6	false	0.12231362104248568	0.5697009529692774	0.0	purine-containing compound biosynthetic process
GO:0030864	16515	88	4	1	713	1	2	false	0.12342215988779162	0.5697009529692774	4.263793151557872E-115	cortical actin cytoskeleton
GO:0032838	16515	243	4	1	1927	1	2	false	0.12610275038916893	0.5697009529692774	2.871508E-316	plasma membrane bounded cell projection cytoplasm
GO:0017144	16515	582	4	1	8863	2	1	false	0.1270273724357088	0.5697009529692774	0.0	drug metabolic process
GO:0097060	16515	356	4	1	2794	1	2	false	0.1274158911954391	0.5697009529692774	0.0	synaptic membrane
GO:0016043	16515	6509	4	3	12854	3	2	false	0.12981626285932926	0.5697009529692774	0.0	cellular component organization
GO:0002020	16515	285	4	1	2163	1	1	false	0.13176144244116253	0.5697009529692774	0.0	protease binding
GO:0031226	16515	388	4	1	5669	2	2	false	0.13221169796048154	0.5697009529692774	0.0	intrinsic component of plasma membrane
GO:0006122	16515	14	4	1	102	1	2	false	0.13725490196078405	0.5697009529692774	1.6818467709678366E-17	mitochondrial electron transport, ubiquinol to cytochrome c
GO:0030139	16515	279	4	1	2016	1	1	false	0.138392857142735	0.5697009529692774	0.0	endocytic vesicle
GO:0008289	16515	670	4	1	9221	2	1	false	0.1400482629374338	0.5697009529692774	0.0	lipid binding
GO:0036477	16515	797	4	1	10934	2	1	false	0.1404767462114927	0.5697009529692774	0.0	somatodendritic compartment
GO:0019693	16515	483	4	1	3417	1	3	false	0.14135206321342092	0.5697009529692774	0.0	ribose phosphate metabolic process
GO:0043062	16515	323	4	1	6509	3	1	false	0.14162615110193078	0.5697009529692774	0.0	extracellular structure organization
GO:0098803	16515	75	4	1	1018	2	2	false	0.14198700674003528	0.5697009529692774	1.0650522109072178E-115	respiratory chain complex
GO:0022900	16515	163	4	1	1103	1	2	false	0.1477787851314126	0.5795708882219276	6.865296657136565E-200	electron transport chain
GO:1990778	16515	300	4	1	2012	1	1	false	0.1491053677931604	0.5795708882219276	0.0	protein localization to cell periphery
GO:0051090	16515	647	4	1	4303	1	3	false	0.1503602138044959	0.5795708882219276	0.0	regulation of DNA-binding transcription factor activity
GO:0098797	16515	455	4	1	5728	2	2	false	0.1525716663107139	0.5795708882219276	0.0	plasma membrane protein complex
GO:0032991	16515	4639	4	2	11845	2	1	false	0.15336337349872545	0.5795708882219276	0.0	protein-containing complex
GO:0044291	16515	71	4	1	453	1	1	false	0.15673289183219571	0.5854964350053288	7.299416577306856E-85	cell-cell contact zone
GO:0098937	16515	5	4	1	31	1	2	false	0.16129032258064474	0.5956744868035174	5.885434139049278E-6	anterograde dendritic transport
GO:0051248	16515	992	4	1	6003	1	4	false	0.16525070797906805	0.6034435965527766	0.0	negative regulation of protein metabolic process
GO:0099111	16515	440	4	1	4764	2	2	false	0.17620607209901132	0.6253829502011815	0.0	microtubule-based transport
GO:0098800	16515	123	4	1	1332	2	3	false	0.17622054812167973	0.6253829502011815	1.9742379568254538E-177	inner mitochondrial membrane protein complex
GO:0005746	16515	79	4	1	445	1	2	false	0.1775280898876531	0.6253829502011815	8.557605569070284E-90	mitochondrial respirasome
GO:0099029	16515	4	4	1	22	1	2	false	0.18181818181818107	0.6253829502011815	1.3670539986329445E-4	anchored component of presynaptic active zone membrane
GO:0045595	16515	1604	4	1	8813	1	3	false	0.18200385793774987	0.6253829502011815	0.0	regulation of cell differentiation
GO:0031300	16515	343	4	1	3573	2	2	false	0.18280424698188383	0.6253829502011815	0.0	intrinsic component of organelle membrane
GO:0006754	16515	148	4	1	795	1	4	false	0.18616352201251685	0.6302410901465414	3.1745378191925214E-165	ATP biosynthetic process
GO:0006753	16515	587	4	1	3053	1	3	false	0.19226989846037554	0.6413540340228971	0.0	nucleoside phosphate metabolic process
GO:0007017	16515	896	4	1	12841	3	1	false	0.19507704564466383	0.6413540340228971	0.0	microtubule-based process
GO:0031975	16515	1126	4	1	10934	2	1	false	0.19536630574851327	0.6413540340228971	0.0	envelope
GO:1901293	16515	359	4	1	3424	2	3	false	0.19873055007157828	0.6447634092662516	0.0	nucleoside phosphate biosynthetic process
GO:0005102	16515	1183	4	1	5904	1	1	false	0.20037262872581973	0.6447634092662516	0.0	signaling receptor binding
GO:0008544	16515	370	4	1	1798	1	1	false	0.20578420467202446	0.6530944078117996	0.0	epidermis development
GO:0042734	16515	144	4	1	686	1	2	false	0.20991253644319688	0.6530944078117996	2.192011863738532E-152	presynaptic membrane
GO:0019637	16515	1008	4	1	9042	2	2	false	0.2105427409589707	0.6530944078117996	0.0	organophosphate metabolic process
GO:0055114	16515	1051	4	1	9406	2	1	false	0.21099973175458142	0.6530944078117996	0.0	oxidation-reduction process
GO:0061024	16515	1951	4	2	6509	3	1	false	0.21563223830343164	0.6560439451967615	0.0	membrane organization
GO:0098945	16515	18	4	1	82	1	2	false	0.21951219512194528	0.6560439451967615	1.7089577417430564E-18	intrinsic component of presynaptic active zone membrane
GO:0030141	16515	775	4	1	3456	1	2	false	0.2242476851854247	0.6560439451967615	0.0	secretory granule
GO:1901135	16515	1073	4	1	8995	2	1	false	0.22435892348900835	0.6560439451967615	0.0	carbohydrate derivative metabolic process
GO:0007018	16515	540	4	1	2358	1	2	false	0.2290076335878426	0.6560439451967615	0.0	microtubule-based movement
GO:0032592	16515	73	4	1	318	1	2	false	0.2295597484276892	0.6560439451967615	7.431659902502291E-74	integral component of mitochondrial membrane
GO:0050793	16515	2287	4	1	9945	1	2	false	0.22996480643445902	0.6560439451967615	0.0	regulation of developmental process
GO:0055086	16515	656	4	1	5306	2	2	false	0.23200239587821517	0.6560439451967615	0.0	nucleobase-containing small molecule metabolic process
GO:0015980	16515	256	4	1	1103	1	2	false	0.2320942883045523	0.6560439451967615	1.0277905094124506E-258	energy derivation by oxidation of organic compounds
GO:0031967	16515	1126	4	1	9029	2	3	false	0.23387822912926962	0.6560439451967615	0.0	organelle envelope
GO:0005768	16515	865	4	1	3629	1	2	false	0.23835767429003096	0.6560439451967615	0.0	endosome
GO:0005739	16515	1076	4	1	8452	2	2	false	0.23842032936731722	0.6560439451967615	0.0	mitochondrion
GO:0090407	16515	624	4	1	4895	2	2	false	0.2387263719132785	0.6560439451967615	0.0	organophosphate biosynthetic process
GO:0006139	16515	4384	4	2	8848	2	5	false	0.24547138607482588	0.6560439451967615	0.0	nucleobase-containing compound metabolic process
GO:0046390	16515	280	4	1	1138	1	3	false	0.24604569420045608	0.6560439451967615	6.425820980981306E-275	ribose phosphate biosynthetic process
GO:0140110	16515	1582	4	1	11969	2	1	false	0.24688898024482392	0.6560439451967615	0.0	transcription regulator activity
GO:0030705	16515	465	4	1	1873	1	1	false	0.24826481580340878	0.6560439451967615	0.0	cytoskeleton-dependent intracellular transport
GO:0099240	16515	139	4	1	559	1	2	false	0.24865831842576708	0.6560439451967615	1.7756463141526473E-135	intrinsic component of synaptic membrane
GO:0005543	16515	409	4	1	1634	1	2	false	0.2503059975519952	0.6560439451967615	0.0	phospholipid binding
GO:1901137	16515	671	4	1	4911	2	2	false	0.2546198089747829	0.656954588758673	0.0	carbohydrate derivative biosynthetic process
GO:0009058	16515	4757	4	2	9406	2	1	false	0.2557473975415584	0.656954588758673	0.0	biosynthetic process
GO:0046483	16515	4528	4	2	8863	2	1	false	0.2609783119283883	0.656954588758673	0.0	heterocycle metabolic process
GO:1902600	16515	213	4	1	803	1	2	false	0.2652552926525229	0.656954588758673	5.721286476053272E-201	proton transmembrane transport
GO:0006725	16515	4570	4	2	8863	2	1	false	0.2658427758868606	0.656954588758673	0.0	cellular aromatic compound metabolic process
GO:0044249	16515	4600	4	2	8896	2	2	false	0.26735020078451593	0.656954588758673	0.0	cellular biosynthetic process
GO:0031225	16515	131	4	1	908	2	1	false	0.2678676374162283	0.656954588758673	5.033812529451922E-162	anchored component of membrane
GO:1901576	16515	4681	4	2	9027	2	2	false	0.2688720896889488	0.656954588758673	0.0	organic substance biosynthetic process
GO:0005737	16515	6076	4	2	11683	2	2	false	0.27045341452748134	0.656954588758673	0.0	cytoplasm
GO:0098978	16515	331	4	1	1222	1	1	false	0.2708674304420375	0.656954588758673	3.922962351009685E-309	glutamatergic synapse
GO:0019866	16515	497	4	1	3303	2	2	false	0.2783362517743668	0.6700687542716238	0.0	organelle inner membrane
GO:1901360	16515	4777	4	2	8995	2	1	false	0.28201064930711245	0.6705650277420997	0.0	organic cyclic compound metabolic process
GO:0071840	16515	6683	4	3	13878	4	1	false	0.28532405072001765	0.6705650277420997	0.0	cellular component organization or biogenesis
GO:0018130	16515	3081	4	2	5741	2	2	false	0.2879671681239359	0.6705650277420997	0.0	heterocycle biosynthetic process
GO:0072657	16515	581	4	1	2012	1	1	false	0.2887673956261367	0.6705650277420997	0.0	protein localization to membrane
GO:0019438	16515	3096	4	2	5759	2	2	false	0.2889634183881696	0.6705650277420997	0.0	aromatic compound biosynthetic process
GO:0044093	16515	1894	4	1	11969	2	2	false	0.2914548105110375	0.6705650277420997	0.0	positive regulation of molecular function
GO:0010605	16515	2252	4	1	7683	1	3	false	0.2931146687498786	0.6705650277420997	0.0	negative regulation of macromolecule metabolic process
GO:0017062	16515	9	4	1	30	1	1	false	0.2999999999999995	0.6705650277420997	6.989512236888499E-8	respiratory chain complex III assembly
GO:1901362	16515	3230	4	2	5889	2	2	false	0.3007884887628265	0.6705650277420997	0.0	organic cyclic compound biosynthetic process
GO:0098742	16515	225	4	1	745	1	1	false	0.30201342281867893	0.6705650277420997	2.012188514448222E-197	cell-cell adhesion via plasma-membrane adhesion molecules
GO:0034641	16515	5039	4	2	9147	2	2	false	0.30345384546731813	0.6705650277420997	0.0	cellular nitrogen compound metabolic process
GO:0046907	16515	1873	4	1	11294	2	3	false	0.304189793287323	0.6705650277420997	0.0	intracellular transport
GO:0030054	16515	1821	4	1	10934	2	1	false	0.30536499724871	0.6705650277420997	0.0	cell junction
GO:0042995	16515	1906	4	1	10934	2	1	false	0.3182634551571402	0.6941988115843662	0.0	cell projection
GO:0016020	16515	6329	4	2	10934	2	1	false	0.3350295766107691	0.7191889812194233	0.0	membrane
GO:0009141	16515	197	4	1	587	1	1	false	0.33560477001708244	0.7191889812194233	6.197678117023597E-162	nucleoside triphosphate metabolic process
GO:0012506	16515	733	4	1	3955	2	2	false	0.3363591542933918	0.7191889812194233	0.0	vesicle membrane
GO:0044281	16515	1811	4	1	9406	2	1	false	0.34801951495834704	0.7224571676425966	0.0	small molecule metabolic process
GO:0098889	16515	72	4	1	206	1	2	false	0.3495145631068094	0.7224571676425966	2.179251479495215E-57	intrinsic component of presynaptic membrane
GO:0022607	16515	2668	4	2	6683	3	2	false	0.3508582010023768	0.7224571676425966	0.0	cellular component assembly
GO:0005912	16515	159	4	1	453	1	1	false	0.3509933774833632	0.7224571676425966	8.127486957214048E-127	adherens junction
GO:0030659	16515	712	4	1	2028	1	2	false	0.3510848126235035	0.7224571676425966	0.0	cytoplasmic vesicle membrane
GO:0015629	16515	696	4	1	1977	1	1	false	0.35204855842157834	0.7224571676425966	0.0	actin cytoskeleton
GO:0007007	16515	41	4	1	116	1	1	false	0.35344827586207034	0.7224571676425966	2.4459235480601857E-32	inner mitochondrial membrane organization
GO:0019899	16515	2163	4	1	5904	1	1	false	0.3663617886166677	0.7363756513352968	0.0	enzyme binding
GO:0034654	16515	3033	4	2	4963	2	5	false	0.3734225773736057	0.7363756513352968	0.0	nucleobase-containing compound biosynthetic process
GO:0051246	16515	2575	4	1	6895	1	4	false	0.373459028281628	0.7363756513352968	0.0	regulation of protein metabolic process
GO:0009888	16515	1798	4	1	4812	1	1	false	0.3736492103072989	0.7363756513352968	0.0	tissue development
GO:0031966	16515	666	4	1	3192	2	2	false	0.37381156589356423	0.7363756513352968	0.0	mitochondrial membrane
GO:0065008	16515	3583	4	1	9584	1	1	false	0.373852253754843	0.7363756513352968	0.0	regulation of biological quality
GO:1901566	16515	1676	4	1	7864	2	2	false	0.38084606050601877	0.7456323473762415	0.0	organonitrogen compound biosynthetic process
GO:0097708	16515	2016	4	1	9006	2	2	false	0.39761166070901616	0.772383025687304	0.0	intracellular vesicle
GO:0044085	16515	2890	4	2	6683	3	1	false	0.3992626102014371	0.772383025687304	0.0	cellular component biogenesis
GO:0044271	16515	3707	4	2	5830	2	2	false	0.4042642998397553	0.7774313458456833	0.0	cellular nitrogen compound biosynthetic process
GO:0031301	16515	317	4	1	775	1	2	false	0.409032258064578	0.7801084723489634	6.900865278479719E-227	integral component of organelle membrane
GO:0006928	16515	2076	4	1	12841	3	1	false	0.41084984678198044	0.7801084723489634	0.0	movement of cell or subcellular component
GO:0051172	16515	1965	4	1	8407	2	3	false	0.4128574069046822	0.7801084723489634	0.0	negative regulation of nitrogen compound metabolic process
GO:0070161	16515	776	4	1	1821	1	1	false	0.42613948379970557	0.7922878521371165	0.0	anchoring junction
GO:0072659	16515	252	4	1	591	1	2	false	0.42639593908638407	0.7922878521371165	2.2999490613522534E-174	protein localization to plasma membrane
GO:0009892	16515	2467	4	1	10162	2	3	false	0.42661653576613967	0.7922878521371165	0.0	negative regulation of metabolic process
GO:0098805	16515	1574	4	1	6329	2	1	false	0.43557254258201533	0.8020514241662572	0.0	whole membrane
GO:0005856	16515	1977	4	1	4526	1	1	false	0.43680954485362317	0.8020514241662572	0.0	cytoskeleton
GO:0065009	16515	3314	4	1	13061	2	2	false	0.44309929623488353	0.8087141079748791	0.0	regulation of molecular function
GO:0022904	16515	102	4	1	229	1	2	false	0.4454148471615488	0.8087141079748791	8.586585697563472E-68	respiratory electron transport chain
GO:0051252	16515	2375	4	1	5290	1	3	false	0.44896030245695573	0.810622768325059	0.0	regulation of RNA metabolic process
GO:0099503	16515	920	4	1	2016	1	1	false	0.45634920634892834	0.8194115583613354	0.0	secretory vesicle
GO:0009142	16515	173	4	1	377	1	2	false	0.4588859416445824	0.8194391815081828	2.824157871525456E-112	nucleoside triphosphate biosynthetic process
GO:0031982	16515	2029	4	1	7507	2	1	false	0.4675365608661711	0.8276486172488915	0.0	vesicle
GO:1901564	16515	6170	4	2	9003	2	2	false	0.4696492958551283	0.8276486172488915	0.0	organonitrogen compound metabolic process
GO:0005740	16515	703	4	1	1492	1	2	false	0.47117962466469165	0.8276486172488915	0.0	mitochondrial envelope
GO:0006164	16515	269	4	1	563	1	3	false	0.47779751332150167	0.8276486172488915	1.715264339681357E-168	purine nucleotide biosynthetic process
GO:0010467	16515	3646	4	1	7606	1	1	false	0.47935840126125334	0.8276486172488915	0.0	gene expression
GO:0010468	16515	2644	4	1	5456	1	2	false	0.48460410557359895	0.8276486172488915	0.0	regulation of gene expression
GO:0010556	16515	2677	4	1	5514	1	3	false	0.48549147624212136	0.8276486172488915	0.0	regulation of macromolecule biosynthetic process
GO:1902494	16515	1314	4	1	4639	2	1	false	0.4863142149038948	0.8276486172488915	0.0	catalytic complex
GO:0006351	16515	2161	4	1	4421	1	3	false	0.4888034381364633	0.8276486172488915	0.0	transcription, DNA-templated
GO:0043168	16515	1438	4	1	2941	1	1	false	0.4889493369593451	0.8276486172488915	0.0	anion binding
GO:0015672	16515	530	4	1	1064	1	1	false	0.4981203007519955	0.8333333333335687	2.0844E-319	monovalent inorganic cation transport
GO:0097447	16515	581	4	1	1166	1	3	false	0.49828473413403224	0.8333333333335687	0.0	dendritic tree
GO:0009260	16515	273	4	1	546	1	3	false	0.5000000000001412	0.8333333333335687	1.2719717912950743E-163	ribonucleotide biosynthetic process
GO:0055085	16515	1399	4	1	4702	2	1	false	0.5065845244466501	0.8399998492100066	0.0	transmembrane transport
GO:0006811	16515	1419	4	1	4702	2	1	false	0.5125426945629016	0.8455653590504721	0.0	ion transport
GO:0030055	16515	406	4	1	776	1	1	false	0.5231958762888748	0.8587811100701228	2.0238350356373618E-232	cell-substrate junction
GO:0003700	16515	1187	4	1	2246	1	3	false	0.5284951024046584	0.8631201421181606	0.0	DNA-binding transcription factor activity
GO:0012505	16515	3456	4	1	10934	2	3	false	0.5322708642390094	0.8649401543883903	0.0	endomembrane system
GO:0043167	16515	2941	4	1	9221	2	1	false	0.5361888512103605	0.8669720231013293	0.0	ion binding
GO:0009152	16515	261	4	1	480	1	3	false	0.5437500000000851	0.8748452970298398	5.519246276620979E-143	purine ribonucleotide biosynthetic process
GO:0043005	16515	1047	4	1	1906	1	1	false	0.54931794333664	0.879449909282798	0.0	neuron projection
GO:0031410	16515	2016	4	1	6076	2	2	false	0.5535415599922018	0.8797493419058353	0.0	cytoplasmic vesicle
GO:0030425	16515	581	4	1	1047	1	2	false	0.5549188156636807	0.8797493419058353	1.4979502321803E-311	dendrite
GO:0006793	16515	3009	4	1	8863	2	1	false	0.563766767598372	0.8866097948892656	0.0	phosphorus metabolic process
GO:0051179	16515	5875	4	2	13878	4	1	false	0.5647022385910092	0.8866097948892656	0.0	localization
GO:1901363	16515	3236	4	1	9221	2	1	false	0.5787433240352801	0.8943860078277919	0.0	heterocyclic compound binding
GO:0060255	16515	4602	4	1	7947	1	2	false	0.5790864477184862	0.8943860078277919	0.0	regulation of macromolecule metabolic process
GO:0042773	16515	84	4	1	145	1	2	false	0.5793103448275574	0.8943860078277919	2.0902810293356717E-42	ATP synthesis coupled electron transport
GO:0006355	16515	1873	4	1	3216	1	4	false	0.5824004975125974	0.8943860078277919	0.0	regulation of transcription, DNA-templated
GO:0005911	16515	453	4	1	776	1	1	false	0.5837628865982845	0.8943860078277919	4.8883159172596333E-228	cell-cell junction
GO:0097159	16515	3307	4	1	9221	2	1	false	0.5886795937170134	0.8943860078277919	0.0	organic cyclic compound binding
GO:0005488	16515	9221	4	2	11969	2	1	false	0.5935119881858022	0.8943860078277919	0.0	binding
GO:0070727	16515	2015	4	1	3370	1	2	false	0.5979228486657159	0.8943860078277919	0.0	cellular macromolecule localization
GO:0043933	16515	1711	4	1	6509	3	1	false	0.5995332032288585	0.8943860078277919	0.0	protein-containing complex subunit organization
GO:0007156	16515	137	4	1	225	1	1	false	0.60888888888889	0.8943860078277919	7.383140797018059E-65	homophilic cell adhesion via plasma membrane adhesion molecules
GO:0015985	16515	130	4	1	213	1	1	false	0.6103286384976658	0.8943860078277919	2.5305638965408337E-61	energy coupled proton transport, down electrochemical gradient
GO:0048869	16515	3513	4	1	13027	3	2	false	0.6104894129143742	0.8943860078277919	0.0	cellular developmental process
GO:0009165	16515	355	4	1	581	1	2	false	0.6110154905334247	0.8943860078277919	6.960007714092179E-168	nucleotide biosynthetic process
GO:0098590	16515	2390	4	1	6329	2	2	false	0.6126887369938022	0.8943860078277919	0.0	plasma membrane region
GO:0001067	16515	1507	4	1	2455	1	1	false	0.6138492871691265	0.8943860078277919	0.0	regulatory region nucleic acid binding
GO:0034220	16515	1054	4	1	1710	1	2	false	0.6163742690054267	0.8943860078277919	0.0	ion transmembrane transport
GO:0031305	16515	45	4	1	73	1	2	false	0.6164383561643858	0.8943860078277919	8.158943815315171E-21	integral component of mitochondrial inner membrane
GO:0005743	16515	445	4	1	717	1	2	false	0.620641562064029	0.8964822563147085	6.740170651128787E-206	mitochondrial inner membrane
GO:0035255	16515	25	4	1	40	1	1	false	0.6250000000000027	0.8987831858407117	2.48599483387362E-11	ionotropic glutamate receptor binding
GO:2000112	16515	2359	4	1	3737	1	3	false	0.6312550173929603	0.9037792099238419	0.0	regulation of cellular macromolecule biosynthetic process
GO:0050821	16515	180	4	1	277	1	1	false	0.6498194945848728	0.9182552653692676	2.5022390230264473E-77	protein stabilization
GO:0043227	16515	7507	4	2	9283	2	1	false	0.6539507789273495	0.9182552653692676	0.0	membrane-bounded organelle
GO:0019219	16515	2640	4	1	6350	2	4	false	0.6586878955450326	0.9182552653692676	0.0	regulation of nucleobase-containing compound metabolic process
GO:0043231	16515	7335	4	2	9029	2	2	false	0.6599481570113728	0.9182552653692676	0.0	intracellular membrane-bounded organelle
GO:0051234	16515	4792	4	2	5875	2	1	false	0.6652749440408866	0.9182552653692676	0.0	establishment of localization
GO:0031323	16515	4758	4	1	11275	2	3	false	0.6659325087964487	0.9182552653692676	0.0	regulation of cellular metabolic process
GO:2001141	16515	2128	4	1	3182	1	4	false	0.6687617850414639	0.9182552653692676	0.0	regulation of RNA biosynthetic process
GO:0045202	16515	1222	4	1	1821	1	1	false	0.6710598572206609	0.9182552653692676	0.0	synapse
GO:0045333	16515	172	4	1	256	1	1	false	0.6718749999999873	0.9182552653692676	8.246990286896408E-70	cellular respiration
GO:0019222	16515	5105	4	1	11880	2	2	false	0.6747942851431983	0.9182552653692676	0.0	regulation of metabolic process
GO:0009889	16515	2875	4	1	6647	2	2	false	0.6780101359163686	0.9182552653692676	0.0	regulation of biosynthetic process
GO:0009059	16515	3643	4	1	8388	2	2	false	0.6800251587222857	0.9182552653692676	0.0	macromolecule biosynthetic process
GO:0005773	16515	3678	4	1	8452	2	2	false	0.6809885589101732	0.9182552653692676	0.0	vacuole
GO:0031326	16515	2783	4	1	6367	2	3	false	0.6831794635377593	0.9182552653692676	0.0	regulation of cellular biosynthetic process
GO:0098655	16515	854	4	1	1249	1	2	false	0.6837469975980393	0.9182552653692676	0.0	cation transmembrane transport
GO:0034645	16515	3359	4	1	7536	2	3	false	0.6928144244073409	0.9256518290296277	0.0	cellular macromolecule biosynthetic process
GO:0034622	16515	991	4	1	1426	1	1	false	0.6949509116407051	0.9256518290296277	0.0	cellular protein-containing complex assembly
GO:0043229	16515	9004	4	2	10673	2	2	false	0.711689257491939	0.9406308007414432	0.0	intracellular organelle
GO:0051641	16515	2730	4	1	5875	2	1	false	0.7134757568553679	0.9406308007414432	0.0	cellular localization
GO:0043226	16515	9283	4	2	10934	2	1	false	0.7207945543817764	0.9406308007414432	0.0	organelle
GO:0033036	16515	2808	4	1	5875	2	1	false	0.7275140503814528	0.9406308007414432	0.0	macromolecule localization
GO:0090304	16515	3833	4	1	8019	2	2	false	0.727536443673468	0.9406308007414432	0.0	nucleic acid metabolic process
GO:0042987	16515	41	4	1	56	1	1	false	0.7321428571428628	0.9406308007414432	6.152615820508176E-14	amyloid precursor protein catabolic process
GO:1901612	16515	11	4	1	15	1	1	false	0.7333333333333318	0.9406308007414432	7.326007326007312E-4	cardiolipin binding
GO:0005901	16515	79	4	1	107	1	1	false	0.7383177570093723	0.9406308007414432	2.2238416076159037E-26	caveola
GO:0043228	16515	4536	4	1	9283	2	1	false	0.7385328993778939	0.9406308007414432	0.0	non-membrane-bounded organelle
GO:0016310	16515	2217	4	1	2991	1	1	false	0.7412236710138105	0.9406308007414432	0.0	phosphorylation
GO:0065003	16515	1426	4	1	2900	2	2	false	0.7417418610454604	0.9406308007414432	0.0	protein-containing complex assembly
GO:0003676	16515	2455	4	1	3307	1	2	false	0.7423646809805463	0.9406308007414432	0.0	nucleic acid binding
GO:0006812	16515	1064	4	1	1419	1	1	false	0.7498238195913542	0.9406308007414432	0.0	cation transport
GO:0043232	16515	4526	4	1	9010	2	2	false	0.7523530606771349	0.9406308007414432	0.0	intracellular non-membrane-bounded organelle
GO:0042407	16515	31	4	1	41	1	1	false	0.7560975609756164	0.9406308007414432	8.919815610142659E-10	cristae formation
GO:0044237	16515	8863	4	2	13059	3	2	false	0.7566404482605247	0.9406308007414432	0.0	cellular metabolic process
GO:0032774	16515	2371	4	1	4657	2	3	false	0.759096438354022	0.9406308007414432	0.0	RNA biosynthetic process
GO:0051171	16515	4412	4	1	8635	2	2	false	0.7608530071714643	0.9406308007414432	0.0	regulation of nitrogen compound metabolic process
GO:0071944	16515	5612	4	1	10934	2	1	false	0.7631083725987806	0.9406308007414432	0.0	cell periphery
GO:0080090	16515	4581	4	1	8908	2	2	false	0.7640816350638184	0.9406308007414432	0.0	regulation of primary metabolic process
GO:0098660	16515	820	4	1	1054	1	1	false	0.7779886148008863	0.9481182893321367	1.5108267658204105E-241	inorganic ion transmembrane transport
GO:0003677	16515	1911	4	1	2455	1	1	false	0.778411405295452	0.9481182893321367	0.0	DNA binding
GO:0006807	16515	8339	4	2	9406	2	1	false	0.7859810771650153	0.9481182893321367	0.0	nitrogen compound metabolic process
GO:0043565	16515	1505	4	1	1911	1	1	false	0.7875457875451017	0.9481182893321367	0.0	sequence-specific DNA binding
GO:0044212	16515	1506	4	1	1912	1	2	false	0.7876569037650526	0.9481182893321367	0.0	transcription regulatory region DNA binding
GO:0005622	16515	10525	4	2	11845	2	1	false	0.7895315334192725	0.9481182893321367	0.0	intracellular
GO:0034613	16515	2012	4	1	2533	1	2	false	0.7943150414545266	0.9481182893321367	0.0	cellular protein localization
GO:0120025	16515	1906	4	1	2390	1	2	false	0.797489539750139	0.9481182893321367	0.0	plasma membrane bounded cell projection
GO:0003690	16515	1527	4	1	1911	1	1	false	0.7990580847709637	0.9481182893321367	0.0	double-stranded DNA binding
GO:0006163	16515	482	4	1	603	1	2	false	0.7993366500830937	0.9481182893321367	1.2779817982468668E-130	purine nucleotide metabolic process
GO:0048519	16515	4686	4	1	13878	4	2	false	0.807585945825698	0.9519545782665524	0.0	negative regulation of biological process
GO:0051092	16515	422	4	1	522	1	1	false	0.8084291187740568	0.9519545782665524	4.084519624344724E-110	positive regulation of NF-kappaB transcription factor activity
GO:0009259	16515	473	4	1	582	1	2	false	0.8127147766323559	0.9535462180704536	2.9974324036834596E-121	ribonucleotide metabolic process
GO:0008150	16515	13878	4	4	14589	4	1	false	0.818834784262229	0.9572708808821023	0.0	biological_process
GO:0098662	16515	754	4	1	917	1	2	false	0.8222464558339635	0.957813971849599	1.2439668276924448E-185	inorganic cation transmembrane transport
GO:0019538	16515	5250	4	1	8935	2	3	false	0.8299343478638259	0.961790597490153	0.0	protein metabolic process
GO:0009145	16515	158	4	1	190	1	2	false	0.8315789473684093	0.961790597490153	5.037569453466575E-37	purine nucleoside triphosphate biosynthetic process
GO:0098588	16515	1881	4	1	3159	2	1	false	0.8364087768739041	0.9639462854043223	0.0	bounding membrane of organelle
GO:0032502	16515	5265	4	1	13878	4	1	false	0.8516814555915909	0.971999952330784	0.0	developmental process
GO:0110165	16515	10934	4	2	11845	2	1	false	0.8520889902826382	0.971999952330784	0.0	cellular anatomical entity
GO:0048518	16515	5275	4	1	13878	4	2	false	0.8523691889669952	0.971999952330784	0.0	positive regulation of biological process
GO:0044238	16515	8708	4	2	9406	2	1	false	0.8570836107254336	0.9739586485516292	0.0	primary metabolic process
GO:0016070	16515	3298	4	1	3833	1	1	false	0.8604226454472057	0.9743462012903897	0.0	RNA metabolic process
GO:0005515	16515	5904	4	1	9221	2	1	false	0.870624795196218	0.9824758973568434	0.0	protein binding
GO:0015986	16515	130	4	1	148	1	2	false	0.878378378378359	0.9877957542317185	1.619639250466308E-23	ATP synthesis coupled proton transport
GO:0009144	16515	175	4	1	197	1	1	false	0.8883248730963595	0.9879749879749868	1.262891868583971E-29	purine nucleoside triphosphate metabolic process
GO:0009199	16515	175	4	1	197	1	1	false	0.8883248730963595	0.9879749879749868	1.262891868583971E-29	ribonucleoside triphosphate metabolic process
GO:0009201	16515	164	4	1	184	1	2	false	0.8913043478260989	0.9879749879749868	3.588912748870643E-27	ribonucleoside triphosphate biosynthetic process
GO:0032501	16515	6028	4	1	13878	4	1	false	0.8976643674267893	0.9879749879749868	0.0	multicellular organismal process
GO:0008152	16515	9406	4	2	13878	4	1	false	0.898537837852597	0.9879749879749868	0.0	metabolic process
GO:0008104	16515	2531	4	1	2808	1	1	false	0.9013532763532341	0.9879749879749868	0.0	protein localization
GO:1903506	16515	2128	4	1	2359	1	2	false	0.9020771513364592	0.9879749879749868	0.0	regulation of nucleic acid-templated transcription
GO:0009206	16515	158	4	1	175	1	3	false	0.9028571428571418	0.9879749879749868	5.862295372524647E-24	purine ribonucleoside triphosphate biosynthetic process
GO:0048856	16515	4812	4	1	5265	1	1	false	0.9139601139625344	0.9916765969740435	0.0	anatomical structure development
GO:0071704	16515	8995	4	2	9406	2	1	false	0.9145138279251911	0.9916765969740435	0.0	organic substance metabolic process
GO:0000976	16515	1415	4	1	1543	1	2	false	0.9170447180812652	0.9916765969740435	6.742013886341853E-191	transcription regulatory region sequence-specific DNA binding
GO:0044260	16515	6589	4	1	9167	2	2	false	0.9209339127697014	0.9916765969740435	0.0	cellular macromolecule metabolic process
GO:0010970	16515	435	4	1	470	1	2	false	0.9255319148939911	0.9916765969740435	1.1339005228704009E-53	transport along microtubule
GO:0009150	16515	460	4	1	495	1	2	false	0.9292929292930806	0.9916765969740435	1.728424826458533E-54	purine ribonucleotide metabolic process
GO:1990837	16515	1457	4	1	1567	1	2	false	0.9298021697513784	0.9916765969740435	2.7858462114274706E-172	sequence-specific double-stranded DNA binding
GO:0098609	16515	745	4	1	1255	3	1	false	0.9331256864048358	0.9916765969740435	0.0	cell-cell adhesion
GO:0009205	16515	169	4	1	181	1	2	false	0.9337016574586379	0.9916765969740435	5.623672715992467E-19	purine ribonucleoside triphosphate metabolic process
GO:0030154	16515	3328	4	1	3513	1	1	false	0.9473384571602879	0.9968253968255789	6.4067112836E-314	cell differentiation
GO:0050794	16515	8239	4	1	12995	3	2	false	0.9509969671442356	0.9968253968255789	0.0	regulation of cellular process
GO:0006810	16515	4702	4	2	4792	2	1	false	0.9627862864732899	0.9968253968255789	1.9528703698435357E-193	transport
GO:0016021	16515	749	4	1	908	2	1	false	0.9694956991376357	0.9968253968255789	3.3519406952242996E-182	integral component of membrane
GO:0009987	16515	12841	4	3	13878	4	1	false	0.9697648393551094	0.9968253968255789	0.0	cellular process
GO:0098857	16515	315	4	1	324	1	1	false	0.9722222222220275	0.9968253968255789	1.0316692117906443E-17	membrane microdomain
GO:0043170	16515	7606	4	1	8995	2	1	false	0.9761692527317063	0.9968253968255789	0.0	macromolecule metabolic process
GO:0005575	16515	11845	4	2	14589	4	1	false	0.9771559226754984	0.9968253968255789	0.0	cellular_component
GO:0003674	16515	11969	4	2	14589	4	1	false	0.9799684693615628	0.9968253968255789	0.0	molecular_function
GO:0005886	16515	5537	4	1	6400	2	2	false	0.9818353942035054	0.9968253968255789	0.0	plasma membrane
GO:0006996	16515	4814	4	1	6509	3	1	false	0.9823641074486691	0.9968253968255789	0.0	organelle organization
GO:0005925	16515	399	4	1	406	1	1	false	0.982758620689645	0.9968253968255789	2.9196624968407593E-15	focal adhesion
GO:0050789	16515	8917	4	1	13878	4	2	false	0.983683320612799	0.9968253968255789	0.0	regulation of biological process
GO:0009117	16515	578	4	1	587	1	1	false	0.9846678023849298	0.9968253968255789	4.66427742017905E-20	nucleotide metabolic process
GO:0007155	16515	1255	4	3	1260	3	1	false	0.9881330309423767	0.9968253968255789	3.808723211297523E-14	cell adhesion
GO:0065007	16515	9584	4	1	13878	4	1	false	0.9908436707295348	0.9968253968255789	0.0	biological regulation
GO:0006796	16515	2991	4	1	3009	1	1	false	0.9940179461596822	0.9968253968255789	1.6476590431454356E-47	phosphate-containing compound metabolic process
GO:0097659	16515	2359	4	1	2371	1	1	false	0.9949388443690911	0.9968253968255789	1.5605119001577283E-32	nucleic acid-templated transcription
GO:0045121	16515	314	4	1	315	1	1	false	0.9968253968255789	0.9968253968255789	0.0031746031746034678	membrane raft
GO:0000000	16515	14589	4	4	0	0	0	true	1.0	1.0	1.0	Gene Ontology
GO:0042633	16515	102	4	1	102	1	1	true	1.0	1.0	1.0	hair cycle
GO:0030198	16515	323	4	1	323	1	1	true	1.0	1.0	1.0	extracellular matrix organization
