## Supplementary File S3 for "PIGNON: A protein-protein interaction-guided functional enrichment analysis for quantitative proteomics": table-mcl2_cluster918-Parent-Child-Union-Benjamini-Hochberg.txt

ID	Pop.total	Pop.term	Study.total	Study.term	Pop.family	Study.family	nparents	is.trivial	p	p.adjusted	p.min	name
GO:0097602	16515	18	4	1	5904	1	1	false	0.0030487804877969943	0.5792682926814289	8.64913071270439E-53	cullin family protein binding
GO:0015074	16515	10	4	1	942	1	1	false	0.010615711252654815	0.8306010928962412	6.919435285860036E-24	DNA integration
GO:0004803	16515	4	4	1	305	1	1	false	0.013114754098361703	0.8306010928962412	2.828708837547642E-9	transposase activity
GO:0032469	16515	22	4	1	875	1	2	false	0.025142857142860017	0.9005924950625355	2.768177545742997E-44	endoplasmic reticulum calcium ion homeostasis
GO:1902117	16515	66	4	1	1423	1	4	false	0.04638088545327618	0.9005924950625355	1.9466109419664822E-115	positive regulation of organelle assembly
GO:0140097	16515	305	4	1	6357	1	1	false	0.047978606260771745	0.9005924950625355	0.0	catalytic activity, acting on DNA
GO:0090501	16515	164	4	1	3402	1	2	false	0.04820693709584235	0.9005924950625355	1.1135186281830553E-284	RNA phosphodiester bond hydrolysis
GO:0045724	16515	22	4	1	442	1	4	false	0.049773755656099025	0.9005924950625355	1.2084311415887126E-37	positive regulation of cilium assembly
GO:0000151	16515	276	4	1	10545	2	2	false	0.05166444697151208	0.9005924950625355	0.0	ubiquitin ligase complex
GO:0044782	16515	353	4	1	5329	1	2	false	0.0662413210733759	0.9005924950625355	0.0	cilium organization
GO:0044089	16515	473	4	1	6743	1	3	false	0.07014681892349488	0.9005924950625355	0.0	positive regulation of cellular component biogenesis
GO:0120034	16515	90	4	1	1121	1	4	false	0.08028545941122163	0.9005924950625355	2.004752179266774E-135	positive regulation of plasma membrane bounded cell projection assembly
GO:0044087	16515	839	4	1	9710	1	2	false	0.08640576725030483	0.9005924950625355	0.0	regulation of cellular component biogenesis
GO:1902115	16515	175	4	1	1973	1	3	false	0.0886974151039693	0.9005924950625355	7.218153431435595E-256	regulation of organelle assembly
GO:1902017	16515	50	4	1	552	1	3	false	0.09057971014493757	0.9005924950625355	2.3992909610520387E-72	regulation of cilium assembly
GO:0099111	16515	440	4	1	4764	1	2	false	0.09235936188093026	0.9005924950625355	0.0	microtubule-based transport
GO:0006903	16515	418	4	1	12903	3	3	false	0.09407933365405682	0.9005924950625355	0.0	vesicle targeting
GO:0060491	16515	157	4	1	1570	1	3	false	0.10000000000006917	0.9005924950625355	6.59264865187081E-221	regulation of cell projection assembly
GO:0010638	16515	583	4	1	5042	1	3	false	0.11562871876205244	0.9005924950625355	0.0	positive regulation of organelle organization
GO:0005783	16515	543	4	1	8452	2	3	false	0.12436997265318579	0.9005924950625355	0.0	endoplasmic reticulum
GO:0035082	16515	338	4	1	2681	1	3	false	0.12607236105934883	0.9005924950625355	0.0	axoneme assembly
GO:1905349	16515	338	4	1	2668	1	2	false	0.1266866566718933	0.9005924950625355	0.0	ciliary transition zone assembly
GO:0005929	16515	647	4	1	9587	2	3	false	0.13042648445339042	0.9005924950625355	0.0	cilium
GO:0051130	16515	1112	4	1	8217	1	3	false	0.13532919557018644	0.9005924950625355	0.0	positive regulation of cellular component organization
GO:0030990	16515	647	4	1	4639	1	1	false	0.1394697133000342	0.9005924950625355	0.0	intraciliary transport particle
GO:0070925	16515	771	4	1	5515	1	2	false	0.13980054397089461	0.9005924950625355	0.0	organelle assembly
GO:0051656	16515	691	4	1	4820	1	2	false	0.14336099585058182	0.9005924950625355	0.0	establishment of organelle localization
GO:0051259	16515	214	4	1	1426	1	1	false	0.1500701262271676	0.9005924950625355	4.660594435365237E-261	protein complex oligomerization
GO:0044257	16515	735	4	1	4887	1	3	false	0.15039901780179296	0.9005924950625355	0.0	cellular protein catabolic process
GO:0051649	16515	801	4	1	5310	1	3	false	0.15084745762674312	0.9005924950625355	0.0	establishment of localization in cell
GO:0120032	16515	154	4	1	1009	1	3	false	0.15262636273534155	0.9005924950625355	1.7384476017178339E-186	regulation of plasma membrane bounded cell projection assembly
GO:0030163	16515	878	4	1	5628	1	3	false	0.1560056858560835	0.9005924950625355	0.0	protein catabolic process
GO:0090305	16515	320	4	1	3833	2	1	false	0.16002117638950886	0.9005924950625355	0.0	nucleic acid phosphodiester bond hydrolysis
GO:0031346	16515	354	4	1	2059	1	3	false	0.1719281204467161	0.9005924950625355	0.0	positive regulation of cell projection organization
GO:0030031	16515	584	4	1	3268	1	2	false	0.17870257037937518	0.9005924950625355	0.0	cell projection assembly
GO:1901565	16515	1167	4	1	6503	1	2	false	0.17945563586046986	0.9005924950625355	0.0	organonitrogen compound catabolic process
GO:0099118	16515	358	4	1	1952	1	2	false	0.18340163934429038	0.9005924950625355	0.0	microtubule-based protein transport
GO:0019725	16515	841	4	1	12869	3	3	false	0.18353273727628747	0.9005924950625355	0.0	cellular homeostasis
GO:0007017	16515	896	4	1	12841	3	1	false	0.19507704564466383	0.9005924950625355	0.0	microtubule-based process
GO:0000785	16515	1237	4	1	10934	2	2	false	0.21347671437339977	0.9005924950625355	0.0	chromatin
GO:0031503	16515	549	4	1	2531	1	1	false	0.21691031212953385	0.9005924950625355	0.0	protein-containing complex localization
GO:0033043	16515	1180	4	1	5370	1	2	false	0.21973929236441067	0.9005924950625355	0.0	regulation of organelle organization
GO:0031344	16515	627	4	1	2838	1	2	false	0.2209302325578225	0.9005924950625355	0.0	regulation of cell projection organization
GO:0051128	16515	2242	4	1	10141	1	2	false	0.22108273345664592	0.9005924950625355	0.0	regulation of cellular component organization
GO:0030030	16515	1456	4	1	6509	1	1	false	0.22369027500317964	0.9005924950625355	0.0	cell projection organization
GO:0006396	16515	873	4	1	3891	1	2	false	0.22436391673078562	0.9005924950625355	0.0	RNA processing
GO:0007018	16515	540	4	1	2358	1	2	false	0.2290076335878426	0.9005924950625355	0.0	microtubule-based movement
GO:0005623	16515	1465	4	1	11845	2	1	false	0.23207394738811127	0.9005924950625355	0.0	cell
GO:0031463	16515	36	4	1	155	1	1	false	0.23225806451612754	0.9005924950625355	4.330020518187721E-36	Cul3-RING ubiquitin ligase complex
GO:0016071	16515	809	4	1	3298	1	1	false	0.24530018192865943	0.9231312089470662	0.0	mRNA metabolic process
GO:0030705	16515	465	4	1	1873	1	1	false	0.24826481580340878	0.9231312089470662	0.0	cytoskeleton-dependent intracellular transport
GO:0098840	16515	358	4	1	1417	1	3	false	0.2526464361328813	0.9231312089470662	0.0	protein transport along microtubule
GO:0043933	16515	1711	4	1	6509	1	1	false	0.2628667998149334	0.9279805383460024	0.0	protein-containing complex subunit organization
GO:0044265	16515	1103	4	1	7226	2	3	false	0.28200441121478537	0.9279805383460024	0.0	cellular macromolecule catabolic process
GO:1902494	16515	1314	4	1	4639	1	1	false	0.2832507005815175	0.9279805383460024	0.0	catalytic complex
GO:0006310	16515	267	4	1	942	1	1	false	0.28343949044590117	0.9279805383460024	4.3926414853894397E-243	DNA recombination
GO:0051640	16515	807	4	1	2730	1	1	false	0.295604395603829	0.9279805383460024	0.0	organelle localization
GO:0007010	16515	1441	4	1	4814	1	1	false	0.2993352721239803	0.9279805383460024	0.0	cytoskeleton organization
GO:0061512	16515	353	4	1	1178	1	1	false	0.2996604414260749	0.9279805383460024	1.681023134525E-311	protein localization to cilium
GO:0046907	16515	1873	4	1	11294	2	3	false	0.304189793287323	0.9279805383460024	0.0	intracellular transport
GO:0008152	16515	9406	4	3	13878	3	1	false	0.311307534642788	0.9279805383460024	0.0	metabolic process
GO:0006508	16515	1639	4	1	5250	1	1	false	0.3121904761908783	0.9279805383460024	0.0	proteolysis
GO:0048193	16515	665	4	1	2128	1	1	false	0.31249999999983424	0.9279805383460024	0.0	Golgi vesicle transport
GO:0044237	16515	8863	4	3	13059	3	2	false	0.31258291817970607	0.9279805383460024	0.0	cellular metabolic process
GO:0042995	16515	1906	4	1	10934	2	1	false	0.3182634551571402	0.9303085612285638	0.0	cell projection
GO:0060271	16515	338	4	1	1013	1	8	false	0.33366238894390104	0.960543240899109	2.7992624423356037E-279	cilium assembly
GO:0006259	16515	942	4	1	7103	3	2	false	0.3474705309132695	0.9844213016847686	0.0	DNA metabolic process
GO:0005694	16515	1624	4	1	4526	1	1	false	0.3588157313308635	0.9844213016847686	0.0	chromosome
GO:0065008	16515	3583	4	1	9584	1	1	false	0.373852253754843	0.9844213016847686	0.0	regulation of biological quality
GO:0098590	16515	2390	4	1	6329	1	2	false	0.37762679728146903	0.9844213016847686	0.0	plasma membrane region
GO:0045184	16515	1978	4	1	5129	1	2	false	0.3856502242142764	0.9844213016847686	0.0	establishment of protein localization
GO:0120031	16515	570	4	1	1446	1	2	false	0.3941908713689008	0.9844213016847686	0.0	plasma membrane bounded cell projection assembly
GO:0022607	16515	2668	4	1	6683	1	2	false	0.3992219063298667	0.9844213016847686	0.0	cellular component assembly
GO:0042073	16515	344	4	1	856	1	4	false	0.4018691588786256	0.9844213016847686	1.204155483386331E-249	intraciliary transport
GO:0051603	16515	680	4	1	1685	1	2	false	0.40356083086041356	0.9844213016847686	0.0	proteolysis involved in cellular protein catabolic process
GO:0006928	16515	2076	4	1	12841	3	1	false	0.41084984678198044	0.9844213016847686	0.0	movement of cell or subcellular component
GO:0009057	16515	1319	4	1	8030	3	2	false	0.4163087487680352	0.9844213016847686	0.0	macromolecule catabolic process
GO:0120035	16515	617	4	1	1447	1	2	false	0.4263994471319837	0.9844213016847686	0.0	regulation of plasma membrane bounded cell projection organization
GO:0000228	16515	1287	4	1	3007	1	2	false	0.4280013302296901	0.9844213016847686	0.0	nuclear chromosome
GO:0044085	16515	2890	4	1	6683	1	1	false	0.43244052072595757	0.9844213016847686	0.0	cellular component biogenesis
GO:0006397	16515	491	4	1	1129	1	2	false	0.4348981399469916	0.9844213016847686	0.0	mRNA processing
GO:0016192	16515	2128	4	1	4702	1	1	false	0.45257337303454787	0.9844213016847686	0.0	vesicle-mediated transport
GO:0000226	16515	727	4	1	1603	1	2	false	0.4535246412975962	0.9844213016847686	0.0	microtubule cytoskeleton organization
GO:0071705	16515	2183	4	1	4702	1	1	false	0.4642705231834458	0.9844213016847686	0.0	nitrogen compound transport
GO:0051641	16515	2730	4	1	5875	1	1	false	0.46468085106490864	0.9844213016847686	0.0	cellular localization
GO:0090304	16515	3833	4	2	8019	3	2	false	0.46700187677973465	0.9844213016847686	0.0	nucleic acid metabolic process
GO:0006886	16515	1362	4	1	2870	1	3	false	0.47456445993091895	0.9844213016847686	0.0	intracellular protein transport
GO:0042592	16515	1707	4	1	3583	1	1	false	0.4764164108288804	0.9844213016847686	0.0	homeostatic process
GO:0033036	16515	2808	4	1	5875	1	1	false	0.47795744680895536	0.9844213016847686	0.0	macromolecule localization
GO:0008380	16515	423	4	1	873	1	1	false	0.48453608247440444	0.9844213016847686	8.925974126670274E-262	RNA splicing
GO:0065003	16515	1426	4	1	2900	1	2	false	0.49172413793162234	0.9844213016847686	0.0	protein-containing complex assembly
GO:0006139	16515	4384	4	2	8848	3	5	false	0.49321822474323673	0.9844213016847686	0.0	nucleobase-containing compound metabolic process
GO:0001578	16515	363	4	1	727	1	1	false	0.4993122420906713	0.9844213016847686	4.791460585513317E-218	microtubule bundle formation
GO:0090502	16515	82	4	1	164	1	1	false	0.5000000000000275	0.9844213016847686	6.874238626833197E-49	RNA phosphodiester bond hydrolysis, endonucleolytic
GO:1901575	16515	1956	4	1	9133	3	2	false	0.5147678385363954	0.9844213016847686	0.0	organic substance catabolic process
GO:0046483	16515	4528	4	2	8863	3	1	false	0.5163312026150502	0.9844213016847686	0.0	heterocycle metabolic process
GO:0010498	16515	456	4	1	878	1	2	false	0.519362186788245	0.9844213016847686	3.558302174652053E-263	proteasomal protein catabolic process
GO:0006725	16515	4570	4	2	8863	3	1	false	0.523435155271118	0.9844213016847686	0.0	cellular aromatic compound metabolic process
GO:0071702	16515	2495	4	1	4702	1	1	false	0.5306252658462377	0.9844213016847686	0.0	organic substance transport
GO:0012505	16515	3456	4	1	10934	2	3	false	0.5322708642390094	0.9844213016847686	0.0	endomembrane system
GO:0044248	16515	2055	4	1	8923	3	2	false	0.5440528748637141	0.9844213016847686	0.0	cellular catabolic process
GO:0043632	16515	602	4	1	1103	1	1	false	0.5457842248411829	0.9844213016847686	0.0	modification-dependent macromolecule catabolic process
GO:1901360	16515	4777	4	2	8995	3	1	false	0.546554387498009	0.9844213016847686	0.0	organic cyclic compound metabolic process
GO:1990234	16515	726	4	1	1314	1	1	false	0.5525114155252855	0.9844213016847686	0.0	transferase complex
GO:0051650	16515	503	4	1	897	1	3	false	0.560758082497199	0.9844213016847686	2.696098455078724E-266	establishment of vesicle localization
GO:0031461	16515	155	4	1	276	1	1	false	0.561594202898581	0.9844213016847686	1.3903744105371244E-81	cullin-RING ubiquitin ligase complex
GO:0034641	16515	5039	4	2	9147	3	2	false	0.576081160318204	0.9844213016847686	0.0	cellular nitrogen compound metabolic process
GO:0009056	16515	2357	4	1	9406	3	1	false	0.5791558615010455	0.9844213016847686	0.0	catabolic process
GO:0033365	16515	1178	4	1	2012	1	1	false	0.5854870775346548	0.9844213016847686	0.0	protein localization to organelle
GO:0031974	16515	3948	4	1	10934	2	1	false	0.5917966410028784	0.9844213016847686	0.0	membrane-enclosed lumen
GO:0070727	16515	2015	4	1	3370	1	2	false	0.5979228486657159	0.9844213016847686	0.0	cellular macromolecule localization
GO:0048199	16515	405	4	1	676	1	2	false	0.5991124260355654	0.9844213016847686	6.523698570797862E-197	vesicle targeting, to, from or within Golgi
GO:0043170	16515	7606	4	3	8995	3	1	false	0.6045594349971944	0.9844213016847686	0.0	macromolecule metabolic process
GO:0048878	16515	1045	4	1	1707	1	1	false	0.6121851200940747	0.9844213016847686	0.0	chemical homeostasis
GO:0031981	16515	2789	4	1	4497	1	2	false	0.6201912386041649	0.9844213016847686	0.0	nuclear lumen
GO:0055082	16515	717	4	1	1156	1	2	false	0.6202422145332385	0.9844213016847686	0.0	cellular chemical homeostasis
GO:0032991	16515	4639	4	1	11845	2	1	false	0.6299207126241301	0.9844213016847686	0.0	protein-containing complex
GO:0043161	16515	403	4	1	635	1	2	false	0.6346456692912988	0.9844213016847686	2.8386962439804797E-180	proteasome-mediated ubiquitin-dependent protein catabolic process
GO:0005515	16515	5904	4	1	9221	1	1	false	0.6402776271612878	0.9844213016847686	0.0	protein binding
GO:0051648	16515	518	4	1	807	1	1	false	0.6418835192070529	0.9844213016847686	8.105257218839552E-228	vesicle localization
GO:0043227	16515	7507	4	2	9283	2	1	false	0.6539507789273495	0.9844213016847686	0.0	membrane-bounded organelle
GO:0043231	16515	7335	4	2	9029	2	2	false	0.6599481570113728	0.9844213016847686	0.0	intracellular membrane-bounded organelle
GO:0043233	16515	3948	4	1	9283	2	2	false	0.6697388258474452	0.9844213016847686	0.0	organelle lumen
GO:0000398	16515	333	4	1	491	1	2	false	0.6782077393074075	0.9844213016847686	2.8516796959002448E-133	mRNA splicing, via spliceosome
GO:0005773	16515	3678	4	1	8452	2	2	false	0.6809885589101732	0.9844213016847686	0.0	vacuole
GO:0070013	16515	3948	4	1	9004	2	2	false	0.6847134177537803	0.9844213016847686	0.0	intracellular organelle lumen
GO:0072507	16515	447	4	1	652	1	2	false	0.6855828220858939	0.9844213016847686	1.5162498349701476E-175	divalent inorganic cation homeostasis
GO:0050801	16515	717	4	1	1045	1	1	false	0.6861244019140589	0.9844213016847686	1.6318728044228007E-281	ion homeostasis
GO:0006807	16515	8339	4	3	9406	3	1	false	0.6968018120303053	0.9844213016847686	0.0	nitrogen compound metabolic process
GO:0006873	16515	590	4	1	834	1	2	false	0.7074340527576426	0.9844213016847686	3.900428870011724E-218	cellular ion homeostasis
GO:0005634	16515	3375	4	1	7335	2	1	false	0.7085663712699258	0.9844213016847686	0.0	nucleus
GO:0043229	16515	9004	4	2	10673	2	2	false	0.711689257491939	0.9844213016847686	0.0	intracellular organelle
GO:0055074	16515	410	4	1	571	1	2	false	0.7180385288966885	0.9844213016847686	8.549799163110391E-147	calcium ion homeostasis
GO:0043226	16515	9283	4	2	10934	2	1	false	0.7207945543817764	0.9844213016847686	0.0	organelle
GO:0072503	16515	432	4	1	591	1	2	false	0.7309644670052866	0.9844213016847686	9.438586831544698E-149	cellular divalent inorganic cation homeostasis
GO:0048522	16515	4621	4	1	12886	3	3	false	0.7361739634427935	0.9844213016847686	0.0	positive regulation of cellular process
GO:0043228	16515	4536	4	1	9283	2	1	false	0.7385328993778939	0.9844213016847686	0.0	non-membrane-bounded organelle
GO:0006996	16515	4814	4	1	6509	1	1	false	0.7395913350707962	0.9844213016847686	0.0	organelle organization
GO:0043232	16515	4526	4	1	9010	2	2	false	0.7523530606771349	0.9844213016847686	0.0	intracellular non-membrane-bounded organelle
GO:0000790	16515	1077	4	1	1422	1	2	false	0.7573839662451605	0.9844213016847686	0.0	nuclear chromatin
GO:0048518	16515	5275	4	1	13878	3	2	false	0.76181656941211	0.9844213016847686	0.0	positive regulation of biological process
GO:0071944	16515	5612	4	1	10934	2	1	false	0.7631083725987806	0.9844213016847686	0.0	cell periphery
GO:0005737	16515	6076	4	1	11683	2	2	false	0.7696903841589504	0.9844213016847686	0.0	cytoplasm
GO:0006874	16515	401	4	1	520	1	3	false	0.7711538461537717	0.9844213016847686	8.128339723813053E-121	cellular calcium ion homeostasis
GO:0015833	16515	1929	4	1	2495	1	2	false	0.7731462925850212	0.9844213016847686	0.0	peptide transport
GO:0051260	16515	166	4	1	214	1	1	false	0.7757009345794129	0.9844213016847686	5.180063649419843E-49	protein homooligomerization
GO:0003824	16515	6357	4	1	11969	2	1	false	0.7801742904959434	0.9844213016847686	0.0	catalytic activity
GO:0005622	16515	10525	4	2	11845	2	1	false	0.7895315334192725	0.9844213016847686	0.0	intracellular
GO:0009987	16515	12841	4	3	13878	3	1	false	0.7921516040267216	0.9844213016847686	0.0	cellular process
GO:0044238	16515	8708	4	3	9406	3	1	false	0.7934676642863485	0.9844213016847686	0.0	primary metabolic process
GO:0034613	16515	2012	4	1	2533	1	2	false	0.7943150414545266	0.9844213016847686	0.0	cellular protein localization
GO:0000375	16515	336	4	1	423	1	1	false	0.794326241134673	0.9844213016847686	9.236000318294528E-93	RNA splicing, via transesterification reactions
GO:0120025	16515	1906	4	1	2390	1	2	false	0.797489539750139	0.9844213016847686	0.0	plasma membrane bounded cell projection
GO:0006875	16515	511	4	1	636	1	2	false	0.8034591194966896	0.9844213016847686	3.29941028818315E-136	cellular metal ion homeostasis
GO:0044260	16515	6589	4	2	9167	3	2	false	0.8072478355527294	0.9844213016847686	0.0	cellular macromolecule metabolic process
GO:0051179	16515	5875	4	1	13878	3	1	false	0.808261700330652	0.9844213016847686	0.0	localization
GO:0051234	16515	4792	4	1	5875	1	1	false	0.8156595744665065	0.9857740585774819	0.0	establishment of localization
GO:0016020	16515	6329	4	1	10934	2	1	false	0.8226437359952804	0.9857740585774819	0.0	membrane
GO:0097712	16515	338	4	1	405	1	2	false	0.8345679012347166	0.9857740585774819	2.3713088587117477E-78	vesicle targeting, trans-Golgi to periciliary membrane compartment
GO:0110165	16515	10934	4	2	11845	2	1	false	0.8520889902826382	0.9857740585774819	0.0	cellular anatomical entity
GO:0019941	16515	592	4	1	690	1	2	false	0.8579710144924482	0.9857740585774819	8.138613953273877E-122	modification-dependent protein catabolic process
GO:0010467	16515	3646	4	1	7606	3	1	false	0.858922150832603	0.9857740585774819	0.0	gene expression
GO:0071840	16515	6683	4	1	13878	3	1	false	0.8606764507703596	0.9857740585774819	0.0	cellular component organization or biogenesis
GO:0008150	16515	13878	4	3	14589	3	1	false	0.8607945342954457	0.9857740585774819	0.0	biological_process
GO:0005886	16515	5537	4	1	6400	1	2	false	0.8651562500031486	0.9857740585774819	0.0	plasma membrane
GO:0071704	16515	8995	4	3	9406	3	1	false	0.874545178066278	0.9857740585774819	0.0	organic substance metabolic process
GO:0055065	16515	571	4	1	652	1	2	false	0.8757668711654794	0.9857740585774819	1.1535948196394761E-105	metal ion homeostasis
GO:0016043	16515	6509	4	1	12854	3	2	false	0.8797525176564943	0.9857740585774819	0.0	cellular component organization
GO:0030003	16515	577	4	1	650	1	2	false	0.8876923076924097	0.9857740585774819	1.3574272566703099E-98	cellular cation homeostasis
GO:0044267	16515	4687	4	1	7022	2	2	false	0.8894578420404158	0.9857740585774819	0.0	cellular protein metabolic process
GO:0055080	16515	640	4	1	717	1	1	false	0.8926080892606806	0.9857740585774819	1.3362150715858248E-105	cation homeostasis
GO:0042886	16515	1950	4	1	2183	1	1	false	0.8932661475035535	0.9857740585774819	3.676E-321	amide transport
GO:0008104	16515	2531	4	1	2808	1	1	false	0.9013532763532341	0.9857740585774819	0.0	protein localization
GO:0005575	16515	11845	4	2	14589	3	1	false	0.9071973142816022	0.9857740585774819	0.0	cellular_component
GO:0098771	16515	651	4	1	717	1	1	false	0.9079497907950491	0.9857740585774819	4.095764458482241E-95	inorganic ion homeostasis
GO:0003674	16515	11969	4	2	14589	3	1	false	0.9148485249957446	0.9876205667567697	0.0	molecular_function
GO:0010970	16515	435	4	1	470	1	2	false	0.9255319148939911	0.9915540540541602	1.1339005228704009E-53	transport along microtubule
GO:0019538	16515	5250	4	1	8935	3	3	false	0.9298833765979038	0.9915540540541602	0.0	protein metabolic process
GO:0015031	16515	1899	4	1	2008	1	2	false	0.945717131473267	0.9915540540541602	2.850273740397961E-183	protein transport
GO:0005488	16515	9221	4	1	11969	2	1	false	0.9473017807095734	0.9915540540541602	0.0	binding
GO:0050794	16515	8239	4	1	12995	3	2	false	0.9509969671442356	0.9915540540541602	0.0	regulation of cellular process
GO:0050789	16515	8917	4	1	13878	3	2	false	0.9543376509749695	0.9915540540541602	0.0	regulation of biological process
GO:1901564	16515	6170	4	1	9003	3	2	false	0.9688640104912078	0.9915540540541602	0.0	organonitrogen compound metabolic process
GO:0065007	16515	9584	4	1	13878	3	1	false	0.970392899401802	0.9915540540541602	0.0	biological regulation
GO:0016070	16515	3298	4	1	3833	2	1	false	0.9805495022610019	0.9915540540541602	0.0	RNA metabolic process
GO:0006810	16515	4702	4	1	4792	1	1	false	0.9812186978288634	0.9915540540541602	1.9528703698435357E-193	transport
GO:0035735	16515	338	4	1	344	1	2	false	0.9825581395349285	0.9915540540541602	4.5396339318740405E-13	intraciliary transport involved in cilium assembly
GO:0120036	16515	1437	4	1	1456	1	1	false	0.9869505494513129	0.9915540540541602	1.0870553178834464E-43	plasma membrane bounded cell projection organization
GO:0000377	16515	333	4	1	336	1	1	false	0.9910714285714112	0.9915540540541602	1.5959552111131003E-7	RNA splicing, via transesterification reactions with bulged adenosine as nucleophile
GO:0006511	16515	587	4	1	592	1	1	false	0.9915540540541602	0.9915540540541602	1.6785235000588023E-12	ubiquitin-dependent protein catabolic process
GO:0000000	16515	14589	4	3	0	0	0	true	1.0	1.0	1.0	Gene Ontology
