## Supplementary File S3 for "PIGNON: A protein-protein interaction-guided functional enrichment analysis for quantitative proteomics": table-mcl2_cluster919-Parent-Child-Union-Benjamini-Hochberg.txt

ID	Pop.total	Pop.term	Study.total	Study.term	Pop.family	Study.family	nparents	is.trivial	p	p.adjusted	p.min	name
GO:1904180	16515	6	4	1	4714	3	3	false	0.0038143634464200067	0.520686924253033	6.582297313432279E-20	negative regulation of membrane depolarization
GO:0003254	16515	40	4	1	8433	3	4	false	0.014164094083574297	0.520686924253033	8.176989799199801E-110	regulation of membrane depolarization
GO:0008610	16515	616	4	2	5059	2	2	false	0.01480513335295383	0.520686924253033	0.0	lipid biosynthetic process
GO:0043548	16515	46	4	1	5904	2	1	false	0.015523260645091812	0.520686924253033	2.2088586460853803E-116	phosphatidylinositol 3-kinase binding
GO:0005942	16515	24	4	1	1370	1	3	false	0.017518248175195105	0.520686924253033	3.975662946538188E-52	phosphatidylinositol 3-kinase complex
GO:0051882	16515	21	4	1	1141	1	3	false	0.01840490797546039	0.520686924253033	3.8526532664136174E-45	mitochondrial depolarization
GO:0052742	16515	28	4	1	1444	1	3	false	0.0193905817174588	0.520686924253033	1.3510597652364698E-59	phosphatidylinositol kinase activity
GO:0030948	16515	13	4	1	1211	2	4	false	0.021363397506347772	0.520686924253033	5.514116335336387E-31	negative regulation of vascular endothelial growth factor receptor signaling pathway
GO:0036313	16515	18	4	1	801	1	2	false	0.02247191011236195	0.520686924253033	4.212322987236368E-37	phosphatidylinositol 3-kinase catalytic subunit binding
GO:2000272	16515	40	4	1	1737	1	3	false	0.023028209556706324	0.520686924253033	3.2822194733825584E-82	negative regulation of signaling receptor activity
GO:0042577	16515	9	4	1	390	1	1	false	0.023076923076925507	0.520686924253033	1.9079401115400315E-18	lipid phosphatase activity
GO:0042562	16515	116	4	1	9221	2	1	false	0.02500305230861589	0.520686924253033	8.546997155801766E-270	hormone binding
GO:0044255	16515	922	4	2	8924	3	2	false	0.029792741500501062	0.520686924253033	0.0	cellular lipid metabolic process
GO:0030947	16515	31	4	1	2900	3	3	false	0.03173821013412173	0.520686924253033	4.472662503466254E-74	regulation of vascular endothelial growth factor receptor signaling pathway
GO:1903725	16515	69	4	1	2098	1	3	false	0.03288846520496733	0.520686924253033	3.309279223849471E-131	regulation of phospholipid metabolic process
GO:0003382	16515	31	4	1	813	1	2	false	0.03813038130381993	0.520686924253033	8.990376944152675E-57	epithelial cell morphogenesis
GO:0001727	16515	60	4	1	1438	1	2	false	0.04172461752435898	0.520686924253033	9.925072856856167E-108	lipid kinase activity
GO:0035004	16515	61	4	1	1438	1	2	false	0.04242002781643157	0.520686924253033	4.393537331417155E-109	phosphatidylinositol 3-kinase activity
GO:0006629	16515	1169	4	2	8996	3	2	false	0.046241886304914645	0.520686924253033	0.0	lipid metabolic process
GO:0019898	16515	273	4	1	10934	2	2	false	0.04931480570826075	0.520686924253033	0.0	extrinsic component of membrane
GO:0023051	16515	3308	4	3	9004	3	2	false	0.04956108437181374	0.520686924253033	0.0	regulation of signaling
GO:2000107	16515	41	4	1	824	1	3	false	0.04975728155341639	0.520686924253033	2.5754878823917482E-70	negative regulation of leukocyte apoptotic process
GO:0043550	16515	59	4	1	1139	1	3	false	0.051799824407386	0.520686924253033	2.957903373149416E-100	regulation of lipid kinase activity
GO:0019838	16515	155	4	1	5904	2	1	false	0.05182186541494221	0.520686924253033	1.0921056104367E-310	growth factor binding
GO:0071887	16515	89	4	1	1695	1	1	false	0.052507374631261955	0.520686924253033	6.9644082700204E-151	leukocyte apoptotic process
GO:0048583	16515	3777	4	3	9953	3	2	false	0.054621651720049555	0.520686924253033	0.0	regulation of response to stimulus
GO:2000106	16515	72	4	1	1297	1	2	false	0.055512721665358276	0.520686924253033	3.367890410699833E-120	regulation of leukocyte apoptotic process
GO:0010646	16515	3269	4	3	8383	3	2	false	0.059265661966642014	0.520686924253033	0.0	regulation of cell communication
GO:0051216	16515	191	4	1	3164	1	3	false	0.06036662452580951	0.520686924253033	1.836148975643E-312	cartilage development
GO:0035591	16515	101	4	1	1662	1	2	false	0.06077015643806937	0.520686924253033	1.0905169222058563E-164	signaling adaptor activity
GO:1903364	16515	133	4	1	2147	1	5	false	0.061946902654821806	0.520686924253033	7.112732876714284E-216	positive regulation of cellular protein catabolic process
GO:0019199	16515	100	4	1	1608	1	2	false	0.06218905472636221	0.520686924253033	5.090666000335808E-162	transmembrane receptor protein kinase activity
GO:0061099	16515	28	4	1	409	1	4	false	0.06845965770170036	0.520686924253033	5.842199857837206E-44	negative regulation of protein tyrosine kinase activity
GO:1901343	16515	107	4	1	1532	1	4	false	0.06984334203656678	0.520686924253033	8.169911458338079E-168	negative regulation of vasculature development
GO:0050732	16515	49	4	1	667	1	3	false	0.07346326836580011	0.520686924253033	1.5378588869216245E-75	negative regulation of peptidyl-tyrosine phosphorylation
GO:1901185	16515	46	4	1	1209	2	3	false	0.07467859705628431	0.520686924253033	2.115944342050245E-84	negative regulation of ERBB signaling pathway
GO:0035014	16515	18	4	1	239	1	4	false	0.07531380753137369	0.520686924253033	1.906537588847779E-27	phosphatidylinositol 3-kinase regulator activity
GO:1903362	16515	239	4	1	3110	1	4	false	0.0768488745982156	0.520686924253033	0.0	regulation of cellular protein catabolic process
GO:0048585	16515	1457	4	2	8481	3	3	false	0.07836763398047648	0.520686924253033	0.0	negative regulation of response to stimulus
GO:0060090	16515	370	4	1	9221	2	1	false	0.0786456972101133	0.520686924253033	0.0	molecular adaptor activity
GO:0030674	16515	244	4	1	5953	2	2	false	0.08030208406676102	0.520686924253033	0.0	protein-macromolecule adaptor activity
GO:0010469	16515	133	4	1	4732	3	3	false	0.08198863984854472	0.520686924253033	1.602122659205394E-262	regulation of signaling receptor activity
GO:0002064	16515	183	4	1	2232	1	2	false	0.08198924731177411	0.520686924253033	4.0227967376985776E-274	epithelial cell development
GO:0051348	16515	268	4	1	3222	1	3	false	0.0831781502172837	0.520686924253033	0.0	negative regulation of transferase activity
GO:1901184	16515	83	4	1	2900	3	2	false	0.08345603475807392	0.520686924253033	5.390083937251293E-163	regulation of ERBB signaling pathway
GO:1901617	16515	206	4	1	4820	2	2	false	0.08365908114383812	0.520686924253033	0.0	organic hydroxy compound biosynthetic process
GO:0031331	16515	344	4	1	4074	1	4	false	0.08443789887078867	0.520686924253033	0.0	positive regulation of cellular catabolic process
GO:2000181	16515	100	4	1	1184	1	3	false	0.08445945945945936	0.520686924253033	3.1887445991975816E-148	negative regulation of blood vessel morphogenesis
GO:0090287	16515	244	4	1	8381	3	3	false	0.08483213188276904	0.520686924253033	0.0	regulation of cellular response to growth factor stimulus
GO:0030258	16515	269	4	2	922	2	1	false	0.08489781690660449	0.520686924253033	6.294618240327923E-241	lipid modification
GO:0023057	16515	1267	4	2	7020	3	3	false	0.08592496708832464	0.520686924253033	0.0	negative regulation of signaling
GO:0090288	16515	130	4	1	4400	3	4	false	0.0860623321622907	0.520686924253033	9.947489075813996E-254	negative regulation of cellular response to growth factor stimulus
GO:0009100	16515	339	4	1	7476	2	3	false	0.08863982134103011	0.520686924253033	0.0	glycoprotein metabolic process
GO:0003158	16515	99	4	1	1111	1	1	false	0.089108910891128	0.520686924253033	2.5075693172975568E-144	endothelium development
GO:0061097	16515	85	4	1	952	1	3	false	0.0892857142857145	0.520686924253033	8.804634074257243E-124	regulation of protein tyrosine kinase activity
GO:0006694	16515	169	4	1	3665	2	3	false	0.09010943839112365	0.520686924253033	1.024271139982279E-296	steroid biosynthetic process
GO:0045732	16515	208	4	1	2261	1	4	false	0.09199469261388316	0.520686924253033	9.025196788098255E-301	positive regulation of protein catabolic process
GO:0009896	16515	406	4	1	4401	1	3	false	0.09225176096358258	0.520686924253033	0.0	positive regulation of catabolic process
GO:0046834	16515	111	4	1	2348	2	2	false	0.0923328849979332	0.520686924253033	1.7623732090459234E-193	lipid phosphorylation
GO:0046839	16515	32	4	1	675	2	2	false	0.09263435542369416	0.520686924253033	1.6093865432333564E-55	phospholipid dephosphorylation
GO:0045017	16515	227	4	1	4759	2	3	false	0.09313253594148223	0.520686924253033	0.0	glycerolipid biosynthetic process
GO:0010648	16515	1264	4	2	6700	3	3	false	0.09330228122453191	0.520686924253033	0.0	negative regulation of cell communication
GO:0008654	16515	240	4	1	4756	2	4	false	0.09838875284200543	0.5403572775132363	0.0	phospholipid biosynthetic process
GO:0048523	16515	4164	4	3	12864	4	3	false	0.10269463563093771	0.5447446312740347	0.0	negative regulation of cellular process
GO:0008202	16515	290	4	1	5424	2	2	false	0.104082864038343	0.5447446312740347	0.0	steroid metabolic process
GO:0042391	16515	375	4	1	3583	1	1	false	0.10466089868832205	0.5447446312740347	0.0	regulation of membrane potential
GO:0007176	16515	25	4	1	237	1	4	false	0.10548523206751541	0.5447446312740347	2.464132200973865E-34	regulation of epidermal growth factor-activated receptor activity
GO:0048408	16515	27	4	1	239	1	2	false	0.11297071129706086	0.5457862854367947	3.0410688883714536E-36	epidermal growth factor binding
GO:0042176	16515	371	4	1	3259	1	3	false	0.11383860079786708	0.5457862854367947	0.0	regulation of protein catabolic process
GO:0048519	16515	4686	4	3	13878	4	2	false	0.11495927700201819	0.5457862854367947	0.0	negative regulation of biological process
GO:0001501	16515	479	4	1	4127	1	1	false	0.11606493821164121	0.5457862854367947	0.0	skeletal system development
GO:0098796	16515	1005	4	1	8532	1	2	false	0.11779184247541293	0.5457862854367947	0.0	membrane protein complex
GO:0005739	16515	1076	4	1	8452	1	2	false	0.12730714623720743	0.5457862854367947	0.0	mitochondrion
GO:0045862	16515	337	4	1	2646	1	3	false	0.12736205593367403	0.5457862854367947	0.0	positive regulation of proteolysis
GO:1903052	16515	115	4	1	889	1	4	false	0.12935883014625596	0.5457862854367947	4.9177779449436526E-148	positive regulation of proteolysis involved in cellular protein catabolic process
GO:0019207	16515	197	4	1	1516	1	2	false	0.1299472295515451	0.5457862854367947	1.5453463694756356E-253	kinase regulator activity
GO:0001568	16515	628	4	1	4812	1	2	false	0.13050706566916068	0.5457862854367947	0.0	blood vessel development
GO:0019216	16515	359	4	1	5255	2	2	false	0.1319768328380198	0.5457862854367947	0.0	regulation of lipid metabolic process
GO:0007167	16515	947	4	2	2604	2	1	false	0.13216789324326833	0.5457862854367947	0.0	enzyme linked receptor protein signaling pathway
GO:0031329	16515	772	4	1	5738	1	3	false	0.13454165214361283	0.5457862854367947	0.0	regulation of cellular catabolic process
GO:0007165	16515	4610	4	3	12851	4	5	false	0.13493603672889187	0.5457862854367947	0.0	signal transduction
GO:0061448	16515	243	4	1	1798	1	1	false	0.13515016685218617	0.5457862854367947	1.957689122807934E-308	connective tissue development
GO:0032989	16515	1057	4	1	7814	1	3	false	0.13527002815414413	0.5457862854367947	0.0	cellular component morphogenesis
GO:0050680	16515	112	4	1	825	1	3	false	0.13575757575754355	0.5457862854367947	1.2108560937907943E-141	negative regulation of epithelial cell proliferation
GO:0031400	16515	549	4	1	4015	1	3	false	0.13673723536734986	0.5457862854367947	0.0	negative regulation of protein modification process
GO:0045446	16515	88	4	1	636	1	2	false	0.13836477987420454	0.5457862854367947	2.027258069516952E-110	endothelial cell differentiation
GO:0023052	16515	5095	4	3	13878	4	1	false	0.14339773999670938	0.5457862854367947	0.0	signaling
GO:0009968	16515	1148	4	2	4789	3	5	false	0.14478187177537802	0.5457862854367947	0.0	negative regulation of signal transduction
GO:1901342	16515	292	4	1	2005	1	2	false	0.14563591022432387	0.5457862854367947	0.0	regulation of vasculature development
GO:1901615	16515	460	4	1	8995	3	1	false	0.1457219153255131	0.5457862854367947	0.0	organic hydroxy compound metabolic process
GO:0005006	16515	25	4	1	171	1	3	false	0.14619883040936008	0.5457862854367947	1.4686029861302977E-30	epidermal growth factor-activated receptor activity
GO:0001886	16515	11	4	1	74	1	2	false	0.14864864864864794	0.5457862854367947	2.39244620176399E-13	endothelial cell morphogenesis
GO:0044257	16515	735	4	1	4887	1	3	false	0.15039901780179296	0.5457862854367947	0.0	cellular protein catabolic process
GO:0001937	16515	30	4	1	199	1	3	false	0.15075376884422229	0.5457862854367947	2.871669820286734E-36	negative regulation of endothelial cell proliferation
GO:0009894	16515	925	4	1	6072	1	2	false	0.15233860342603214	0.5457862854367947	0.0	regulation of catabolic process
GO:2000060	16515	93	4	1	599	1	3	false	0.15525876460764795	0.5457862854367947	1.0901911117729883E-111	positive regulation of ubiquitin-dependent protein catabolic process
GO:0033673	16515	244	4	1	1562	1	4	false	0.15620998719597873	0.5457862854367947	3.9620034999220625E-293	negative regulation of kinase activity
GO:0009966	16515	2880	4	3	5336	3	4	false	0.15715264184883895	0.5457862854367947	0.0	regulation of signal transduction
GO:0007175	16515	14	4	1	89	1	5	false	0.15730337078651552	0.5457862854367947	1.3101674198868425E-16	negative regulation of epidermal growth factor-activated receptor activity
GO:0001944	16515	651	4	1	4127	1	2	false	0.15774170099329327	0.5457862854367947	0.0	vasculature development
GO:0072358	16515	659	4	1	4127	1	2	false	0.15968015507614733	0.547023105508386	0.0	cardiovascular system development
GO:0046165	16515	126	4	1	762	1	3	false	0.16535433070859235	0.5553970179066766	1.014025778878147E-147	alcohol biosynthetic process
GO:0004713	16515	211	4	1	1261	1	2	false	0.16732751784291128	0.5553970179066766	1.5569816001491947E-246	protein tyrosine kinase activity
GO:0006066	16515	320	4	1	1883	1	2	false	0.1699415825810863	0.5553970179066766	0.0	alcohol metabolic process
GO:0050730	16515	238	4	1	1398	1	2	false	0.17024320457792247	0.5553970179066766	3.346330631510962E-276	regulation of peptidyl-tyrosine phosphorylation
GO:0032269	16515	939	4	1	5476	1	4	false	0.17147552958331283	0.5553970179066766	0.0	negative regulation of cellular protein metabolic process
GO:0006469	16515	225	4	1	1310	1	4	false	0.17175572519079305	0.5553970179066766	3.902673230896011E-260	negative regulation of protein kinase activity
GO:0007154	16515	5113	4	3	12841	4	1	false	0.17707118789933604	0.5619878787878287	0.0	cell communication
GO:0030855	16515	625	4	1	3506	1	2	false	0.17826583000558235	0.5619878787878287	0.0	epithelial cell differentiation
GO:0051881	16515	67	4	1	375	1	1	false	0.17866666666665076	0.5619878787878287	6.74303295793323E-76	regulation of mitochondrial membrane potential
GO:1903050	16515	207	4	1	1121	1	3	false	0.18465655664581282	0.5626454696594794	4.1278151263243494E-232	regulation of proteolysis involved in cellular protein catabolic process
GO:0042326	16515	423	4	1	2287	1	3	false	0.18495846086562567	0.5626454696594794	0.0	negative regulation of phosphorylation
GO:0048646	16515	989	4	1	5265	1	2	false	0.18784425451145495	0.5626454696594794	0.0	anatomical structure formation involved in morphogenesis
GO:0040008	16515	601	4	1	8954	3	2	false	0.18816886591355692	0.5626454696594794	0.0	regulation of growth
GO:0032436	16515	80	4	1	425	1	4	false	0.1882352941176608	0.5626454696594794	1.0847099711854172E-88	positive regulation of proteasomal ubiquitin-dependent protein catabolic process
GO:0018108	16515	354	4	1	1849	1	2	false	0.19145484045410777	0.5626454696594794	0.0	peptidyl-tyrosine phosphorylation
GO:0001933	16515	387	4	1	2003	1	4	false	0.19321018472299856	0.5626454696594794	0.0	negative regulation of protein phosphorylation
GO:0051899	16515	73	4	1	375	1	1	false	0.19466666666665058	0.5626454696594794	1.0167131980119521E-79	membrane depolarization
GO:0030162	16515	660	4	1	3385	1	2	false	0.19497784342713625	0.5626454696594794	0.0	regulation of proteolysis
GO:0035295	16515	939	4	1	4812	1	2	false	0.1951371571073339	0.5626454696594794	0.0	tube development
GO:0060089	16515	856	4	1	11969	3	1	false	0.19959101320738645	0.5707313270227745	0.0	molecular transducer activity
GO:0044283	16515	568	4	1	5316	2	2	false	0.20229612656970722	0.5737250802714647	0.0	small molecule biosynthetic process
GO:0050678	16515	294	4	1	1390	1	2	false	0.21151079136678338	0.5884816369755181	1.3112988928977E-310	regulation of epithelial cell proliferation
GO:0006644	16515	380	4	1	3365	2	3	false	0.21313161116803767	0.5884816369755181	0.0	phospholipid metabolic process
GO:1901800	16515	100	4	1	469	1	3	false	0.21321961620467525	0.5884816369755181	6.3105236468578775E-105	positive regulation of proteasomal protein catabolic process
GO:0050673	16515	346	4	1	1612	1	1	false	0.21464019851129068	0.5884816369755181	0.0	epithelial cell proliferation
GO:0043086	16515	749	4	1	6503	2	3	false	0.21710501264963436	0.5884816369755181	0.0	negative regulation of catalytic activity
GO:0016525	16515	100	4	1	458	1	3	false	0.21834061135370772	0.5884816369755181	9.114173774030532E-104	negative regulation of angiogenesis
GO:0070848	16515	649	4	1	2958	1	1	false	0.21940500338104577	0.5884816369755181	0.0	response to growth factor
GO:0036092	16515	26	4	1	117	1	1	false	0.22222222222221893	0.5905459321655828	1.3734491238942507E-26	phosphatidylinositol-3-phosphate biosynthetic process
GO:0010563	16515	514	4	1	4325	2	3	false	0.22358819975055305	0.5905459321655828	0.0	negative regulation of phosphorus metabolic process
GO:0016126	16515	71	4	1	315	1	3	false	0.2253968253968444	0.5908128908129406	1.8383908533659475E-72	sterol biosynthetic process
GO:0040007	16515	873	4	1	13878	4	1	false	0.2288812074994396	0.5941091005151516	0.0	growth
GO:0006029	16515	78	4	1	339	1	1	false	0.23008849557523214	0.5941091005151516	7.545834340218222E-79	proteoglycan metabolic process
GO:2000058	16515	146	4	1	622	1	2	false	0.23472668810291789	0.5942397459136285	1.6681977810803114E-146	regulation of ubiquitin-dependent protein catabolic process
GO:0045765	16515	267	4	1	1132	1	3	false	0.23586572438170605	0.5942397459136285	9.939404513532307E-268	regulation of angiogenesis
GO:0044092	16515	1033	4	1	11969	3	2	false	0.23723348423025514	0.5942397459136285	0.0	negative regulation of molecular function
GO:0072359	16515	983	4	1	4127	1	1	false	0.23818754543218112	0.5942397459136285	0.0	circulatory system development
GO:0090407	16515	624	4	1	4895	2	2	false	0.2387263719132785	0.5942397459136285	0.0	organophosphate biosynthetic process
GO:0051338	16515	966	4	1	3980	1	2	false	0.2427135678391271	0.5992083127164801	0.0	regulation of transferase activity
GO:0051900	16515	21	4	1	86	1	3	false	0.2441860465116292	0.5992083127164801	1.7392932697021593E-20	regulation of mitochondrial depolarization
GO:0051716	16515	5952	4	3	13037	4	2	false	0.25027293610995516	0.6098199710848203	0.0	cellular response to stimulus
GO:0071363	16515	620	4	1	2444	1	2	false	0.25368248772489893	0.6138051800896156	0.0	cellular response to growth factor stimulus
GO:0048010	16515	91	4	1	663	2	1	false	0.2558497719330641	0.6147501464502789	1.5373901961343178E-114	vascular endothelial growth factor receptor signaling pathway
GO:0032434	16515	120	4	1	460	1	3	false	0.2608695652173745	0.6224887556221487	5.120934338880966E-114	regulation of proteasomal ubiquitin-dependent protein catabolic process
GO:0006793	16515	3009	4	2	8863	3	1	false	0.2674964151954986	0.6290584734456094	0.0	phosphorus metabolic process
GO:0001885	16515	56	4	1	209	1	2	false	0.26794258373206803	0.6290584734456094	2.8308104810568325E-52	endothelial cell development
GO:0032270	16515	1481	4	1	5504	1	4	false	0.2690770348842491	0.6290584734456094	0.0	positive regulation of cellular protein metabolic process
GO:0016311	16515	451	4	1	2991	2	1	false	0.2788778822525655	0.6447680421131912	0.0	dephosphorylation
GO:0044265	16515	1103	4	1	7226	2	3	false	0.28200441121478537	0.6447680421131912	0.0	cellular macromolecule catabolic process
GO:0070647	16515	1066	4	1	3764	1	1	false	0.2832093517531884	0.6447680421131912	0.0	protein modification by small protein conjugation or removal
GO:1902494	16515	1314	4	1	4639	1	1	false	0.2832507005815175	0.6447680421131912	0.0	catalytic complex
GO:0051902	16515	6	4	1	21	1	3	false	0.285714285714286	0.6450631669325544	1.842842400117944E-5	negative regulation of mitochondrial depolarization
GO:0030163	16515	878	4	1	5628	2	3	false	0.2876969970022839	0.6450631669325544	0.0	protein catabolic process
GO:0016125	16515	152	4	1	526	1	2	false	0.28897338403047956	0.6450631669325544	1.18011379183299E-136	sterol metabolic process
GO:0051093	16515	798	4	1	7314	3	3	false	0.2929395622871941	0.6476107678626482	0.0	negative regulation of developmental process
GO:0016788	16515	1001	4	1	3358	1	1	false	0.29809410363316363	0.6476107678626482	0.0	hydrolase activity, acting on ester bonds
GO:0019637	16515	1008	4	1	9042	3	2	false	0.2985707185146525	0.6476107678626482	0.0	organophosphate metabolic process
GO:0022603	16515	970	4	1	3247	1	2	false	0.2987372959656393	0.6476107678626482	0.0	regulation of anatomical structure morphogenesis
GO:0002903	16515	12	4	1	40	1	3	false	0.30000000000000215	0.6476107678626482	1.789916280389006E-10	negative regulation of B cell apoptotic process
GO:0009057	16515	1319	4	1	8030	2	2	false	0.30155412656292	0.6476107678626482	0.0	macromolecule catabolic process
GO:0051248	16515	992	4	1	6003	2	4	false	0.30321660229407227	0.6476107678626482	0.0	negative regulation of protein metabolic process
GO:0018193	16515	1150	4	1	3764	1	1	false	0.3055260361314704	0.6485399294569862	0.0	peptidyl-amino acid modification
GO:0018212	16515	354	4	1	1150	1	1	false	0.30782608695647534	0.6486025903193149	1.8418560259272367E-307	peptidyl-tyrosine modification
GO:0016303	16515	22	4	1	71	1	3	false	0.3098591549295811	0.6486025903193149	8.039111943073951E-19	1-phosphatidylinositol-3-kinase activity
GO:0004672	16515	1176	4	1	3759	1	4	false	0.3128491620111756	0.6486025903193149	0.0	protein kinase activity
GO:0045936	16515	514	4	1	2991	2	3	false	0.31421332000386204	0.6486025903193149	0.0	negative regulation of phosphate metabolic process
GO:0035239	16515	770	4	1	2445	1	2	false	0.3149284253573552	0.6486025903193149	0.0	tube morphogenesis
GO:1901135	16515	1073	4	1	8995	3	1	false	0.3169045562128576	0.6488105115363831	0.0	carbohydrate derivative metabolic process
GO:1901565	16515	1167	4	1	6503	2	2	false	0.326729593557793	0.6629834254143242	0.0	organonitrogen compound catabolic process
GO:0061695	16515	240	4	1	726	1	1	false	0.3305785123966394	0.6629834254143242	2.6191419541235277E-199	transferase complex, transferring phosphorus-containing groups
GO:1902653	16515	67	4	1	202	1	2	false	0.33168316831682265	0.6629834254143242	3.0643722168477587E-55	secondary alcohol biosynthetic process
GO:0000904	16515	692	4	1	2048	1	2	false	0.33789062500004996	0.6629834254143242	0.0	cell morphogenesis involved in differentiation
GO:0001775	16515	1263	4	1	12841	4	1	false	0.3391290584205937	0.6629834254143242	0.0	cell activation
GO:0002902	16515	18	4	1	53	1	2	false	0.3396226415094298	0.6629834254143242	1.5475668092288873E-14	regulation of B cell apoptotic process
GO:0051241	16515	1010	4	1	7773	3	3	false	0.3413918187941414	0.6629834254143242	0.0	negative regulation of multicellular organismal process
GO:0098772	16515	1567	4	1	11969	3	2	false	0.3436121302143337	0.6629834254143242	0.0	molecular function regulator
GO:2000026	16515	1794	4	1	5196	1	3	false	0.345265588914855	0.6629834254143242	0.0	regulation of multicellular organismal development
GO:0030234	16515	928	4	1	2684	1	2	false	0.3457526080482335	0.6629834254143242	0.0	enzyme regulator activity
GO:0001936	16515	106	4	1	306	1	2	false	0.3464052287581247	0.6629834254143242	3.77977204236536E-85	regulation of endothelial cell proliferation
GO:0001935	16515	120	4	1	346	1	1	false	0.34682080924853376	0.6629834254143242	2.2723773403779272E-96	endothelial cell proliferation
GO:0050896	16515	7281	4	3	13878	4	1	false	0.3503207761812451	0.664621492200793	0.0	response to stimulus
GO:0038127	16515	129	4	1	663	2	1	false	0.3515194597478183	0.664621492200793	3.2909928694115585E-141	ERBB signaling pathway
GO:0008285	16515	631	4	1	4571	3	3	false	0.359661911813813	0.6763207689542353	0.0	negative regulation of cell population proliferation
GO:0019900	16515	786	4	1	2163	1	1	false	0.36338418862714505	0.6776441081734867	0.0	kinase binding
GO:0061136	16515	177	4	1	483	1	2	false	0.3664596273291161	0.6776441081734867	3.978982447778155E-137	regulation of proteasomal protein catabolic process
GO:0004714	16515	84	4	1	227	1	2	false	0.3700440528634435	0.6776441081734867	1.9772107785203065E-64	transmembrane receptor protein tyrosine kinase activity
GO:0042059	16515	42	4	1	113	1	3	false	0.37168141592921056	0.6776441081734867	5.355555322028072E-32	negative regulation of epidermal growth factor receptor signaling pathway
GO:0070229	16515	28	4	1	75	1	3	false	0.3733333333333316	0.6776441081734867	3.1783128880561297E-21	negative regulation of lymphocyte apoptotic process
GO:0009888	16515	1798	4	1	4812	1	1	false	0.3736492103072989	0.6776441081734867	0.0	tissue development
GO:0032268	16515	2427	4	1	6488	1	3	false	0.37407521578362996	0.6776441081734867	0.0	regulation of cellular protein metabolic process
GO:0048468	16515	1897	4	1	5006	1	3	false	0.3789452656821435	0.6828909475313627	0.0	cell development
GO:0001783	16515	24	4	1	62	1	1	false	0.3870967741935534	0.6929036087354787	1.0311688046013169E-17	B cell apoptotic process
GO:0008283	16515	1612	4	1	13878	4	1	false	0.389789567101198	0.6929036087354787	0.0	cell population proliferation
GO:0031399	16515	1687	4	1	4320	1	2	false	0.39050925925843455	0.6929036087354787	0.0	regulation of protein modification process
GO:0051603	16515	680	4	1	1685	1	2	false	0.40356083086041356	0.7124084054984852	0.0	proteolysis involved in cellular protein catabolic process
GO:0005515	16515	5904	4	2	9221	2	1	false	0.40993045912445397	0.7199793850612237	0.0	protein binding
GO:0051172	16515	1965	4	1	8407	2	3	false	0.4128574069046822	0.7213763346015162	0.0	negative regulation of nitrogen compound metabolic process
GO:0042127	16515	1354	4	1	8277	3	2	false	0.4148956375309298	0.7213763346015162	0.0	regulation of cell population proliferation
GO:0046854	16515	91	4	1	216	1	2	false	0.42129629629629756	0.7288425925925948	2.540191866626185E-63	phosphatidylinositol phosphorylation
GO:0006661	16515	117	4	1	276	1	2	false	0.42391304347828823	0.7297209604153617	4.1957986905064308E-81	phosphatidylinositol biosynthetic process
GO:0010941	16515	1424	4	1	8412	3	2	false	0.4267694496588052	0.7310011365442901	0.0	regulation of cell death
GO:0043069	16515	808	4	1	1883	1	3	false	0.42910249601722683	0.7313766680884752	0.0	negative regulation of programmed cell death
GO:0045321	16515	1132	4	1	2605	1	2	false	0.43454894433802654	0.7370290918674371	0.0	leukocyte activation
GO:0001525	16515	458	4	1	1048	1	2	false	0.43702290076317074	0.7376093837271077	5.5632098852366E-311	angiogenesis
GO:0043549	16515	879	4	1	1984	1	3	false	0.44304435483874477	0.7441424600689597	0.0	regulation of kinase activity
GO:0009653	16515	2361	4	1	5265	1	2	false	0.448433048434521	0.7495547572866872	0.0	anatomical structure morphogenesis
GO:0048522	16515	4621	4	2	12886	4	3	false	0.4522788811813326	0.7520943300844174	0.0	positive regulation of cellular process
GO:0006468	16515	1849	4	1	4070	1	2	false	0.45429975429954694	0.7520943300844174	0.0	protein phosphorylation
GO:0045859	16515	785	4	1	1710	1	3	false	0.4590643274851701	0.7534071707873545	0.0	regulation of protein kinase activity
GO:0051247	16515	1579	4	1	5964	2	4	false	0.45944772553795316	0.7534071707873545	0.0	positive regulation of protein metabolic process
GO:0006695	16515	67	4	1	144	1	3	false	0.46527777777777096	0.7543604651162188	9.540015019701313E-43	cholesterol biosynthetic process
GO:0060548	16515	893	4	1	4730	3	3	false	0.46626234481111006	0.7543604651162188	0.0	negative regulation of cell death
GO:0043066	16515	795	4	1	1702	1	3	false	0.46709753231478407	0.7543604651162188	0.0	negative regulation of apoptotic process
GO:1902652	16515	150	4	1	320	1	1	false	0.46874999999996253	0.7543604651162188	1.9594696070107363E-95	secondary alcohol metabolic process
GO:0044281	16515	1811	4	1	9406	3	1	false	0.4735763693187828	0.7571540950864928	0.0	small molecule metabolic process
GO:0042592	16515	1707	4	1	3583	1	1	false	0.4764164108288804	0.7571540950864928	0.0	homeostatic process
GO:0008219	16515	1921	4	1	12841	4	1	false	0.47705084603715436	0.7571540950864928	0.0	cell death
GO:0051174	16515	1639	4	1	5798	2	2	false	0.4854922819014073	0.7670334682095293	0.0	regulation of phosphorus metabolic process
GO:0007169	16515	663	4	2	947	2	1	false	0.4899259037662905	0.7673978005252586	2.243481396692591E-250	transmembrane receptor protein tyrosine kinase signaling pathway
GO:0048518	16515	5275	4	2	13878	4	2	false	0.49015871074012185	0.7673978005252586	0.0	positive regulation of biological process
GO:0010605	16515	2252	4	1	7683	2	3	false	0.5003401004041759	0.7798093456749768	0.0	negative regulation of macromolecule metabolic process
GO:0051173	16515	2492	4	1	8444	2	3	false	0.5031699462235064	0.7807031452615839	0.0	positive regulation of nitrogen compound metabolic process
GO:0009058	16515	4757	4	2	9406	3	1	false	0.5086120617626414	0.7856239882583658	0.0	biosynthetic process
GO:1901575	16515	1956	4	1	9133	3	2	false	0.5147678385363954	0.7882239551388629	0.0	organic substance catabolic process
GO:0005070	16515	52	4	1	101	1	1	false	0.5148514851485059	0.7882239551388629	5.205089863920637E-30	SH3/SH2 adaptor activity
GO:0010498	16515	456	4	1	878	1	2	false	0.519362186788245	0.7899543378997883	3.558302174652053E-263	proteasomal protein catabolic process
GO:0050790	16515	2225	4	1	7147	2	2	false	0.5257490817661421	0.7899543378997883	0.0	regulation of catalytic activity
GO:0006508	16515	1639	4	1	5250	2	1	false	0.526958967242649	0.7899543378997883	0.0	proteolysis
GO:1901576	16515	4681	4	2	9027	3	2	false	0.5278234695847337	0.7899543378997883	0.0	organic substance biosynthetic process
GO:0050794	16515	8239	4	3	12995	4	2	false	0.5346709782027522	0.7899543378997883	0.0	regulation of cellular process
GO:0046935	16515	14	4	1	26	1	2	false	0.5384615384615378	0.7899543378997883	1.0354432214709444E-7	1-phosphatidylinositol-3-kinase regulator activity
GO:0070228	16515	47	4	1	87	1	2	false	0.5402298850574823	0.7899543378997883	1.0011335532525918E-25	regulation of lymphocyte apoptotic process
GO:0050793	16515	2287	4	1	9945	3	2	false	0.5434455382277547	0.7899543378997883	0.0	regulation of developmental process
GO:0044248	16515	2055	4	1	8923	3	2	false	0.5440528748637141	0.7899543378997883	0.0	cellular catabolic process
GO:0043632	16515	602	4	1	1103	1	1	false	0.5457842248411829	0.7899543378997883	0.0	modification-dependent macromolecule catabolic process
GO:0003824	16515	6357	4	2	11969	3	1	false	0.5466266953838821	0.7899543378997883	0.0	catalytic activity
GO:0046649	16515	621	4	1	1132	1	1	false	0.5485865724382842	0.7899543378997883	0.0	lymphocyte activation
GO:0050789	16515	8917	4	3	13878	4	2	false	0.5497295707526534	0.7899543378997883	0.0	regulation of biological process
GO:0010604	16515	2560	4	1	7739	2	3	false	0.5521893838695444	0.7899543378997883	0.0	positive regulation of macromolecule metabolic process
GO:0002376	16515	2527	4	1	13878	4	1	false	0.5525060646440423	0.7899543378997883	0.0	immune system process
GO:1990234	16515	726	4	1	1314	1	1	false	0.5525114155252855	0.7899543378997883	0.0	transferase complex
GO:0046474	16515	205	4	1	367	1	3	false	0.5585831062670453	0.7953487850551345	9.913361938054178E-109	glycerophospholipid biosynthetic process
GO:0042578	16515	571	4	1	1001	1	1	false	0.5704295704295185	0.8048311610234662	3.8920527776558893E-296	phosphoric ester hydrolase activity
GO:0048584	16515	2094	4	1	8465	3	3	false	0.5737235618359136	0.8048311610234662	0.0	positive regulation of response to stimulus
GO:0016772	16515	1632	4	1	2841	1	1	false	0.5744456177411846	0.8048311610234662	0.0	transferase activity, transferring phosphorus-containing groups
GO:0023056	16515	1745	4	1	6990	3	3	false	0.577581509070233	0.8048311610234662	0.0	positive regulation of signaling
GO:0009056	16515	2357	4	1	9406	3	1	false	0.5791558615010455	0.8048311610234662	0.0	catabolic process
GO:0001932	16515	1331	4	1	2298	1	3	false	0.5791993037423211	0.8048311610234662	0.0	regulation of protein phosphorylation
GO:0016301	16515	1426	4	1	2396	1	2	false	0.5951585976633993	0.8185593370425365	0.0	kinase activity
GO:0010647	16515	1736	4	1	6661	3	3	false	0.5958603722064426	0.8185593370425365	0.0	positive regulation of cell communication
GO:0007166	16515	2604	4	2	4610	3	1	false	0.5967635789960097	0.8185593370425365	0.0	cell surface receptor signaling pathway
GO:0019899	16515	2163	4	1	5904	2	1	false	0.5985419429819703	0.8185593370425365	0.0	enzyme binding
GO:0051246	16515	2575	4	1	6895	2	4	false	0.6074803514880215	0.8189632629145321	0.0	regulation of protein metabolic process
GO:0046488	16515	196	4	1	322	1	1	false	0.6086956521738635	0.8189632629145321	5.509634332467829E-93	phosphatidylinositol metabolic process
GO:0043551	16515	52	4	1	85	1	3	false	0.6117647058823559	0.8189632629145321	2.4861720587031856E-24	regulation of phosphatidylinositol 3-kinase activity
GO:0048878	16515	1045	4	1	1707	1	1	false	0.6121851200940747	0.8189632629145321	0.0	chemical homeostasis
GO:0008152	16515	9406	4	3	13878	4	1	false	0.6123166794910121	0.8189632629145321	0.0	metabolic process
GO:0044237	16515	8863	4	3	13059	4	2	false	0.6139611177878638	0.8189632629145321	0.0	cellular metabolic process
GO:0060429	16515	1111	4	1	1798	1	1	false	0.6179087875420136	0.8189632629145321	0.0	epithelium development
GO:0016791	16515	390	4	1	631	1	2	false	0.6180665610141629	0.8189632629145321	1.7724745606628105E-181	phosphatase activity
GO:0051239	16515	2782	4	1	10089	3	2	false	0.6201398118023336	0.8189632629145321	0.0	regulation of multicellular organismal process
GO:0042325	16515	1477	4	1	2359	1	2	false	0.6261127596442257	0.8199047996019266	0.0	regulation of phosphorylation
GO:0032991	16515	4639	4	1	11845	2	1	false	0.6299207126241301	0.8199047996019266	0.0	protein-containing complex
GO:0019538	16515	5250	4	2	8935	3	3	false	0.6300362904048815	0.8199047996019266	0.0	protein metabolic process
GO:0031324	16515	2129	4	1	9593	4	4	false	0.6335698128978725	0.8199047996019266	0.0	negative regulation of cellular metabolic process
GO:0043161	16515	403	4	1	635	1	2	false	0.6346456692912988	0.8199047996019266	2.8386962439804797E-180	proteasome-mediated ubiquitin-dependent protein catabolic process
GO:0065007	16515	9584	4	3	13878	4	1	false	0.6350707696338622	0.8199047996019266	0.0	biological regulation
GO:0048513	16515	3125	4	1	4812	1	2	false	0.6494181213633105	0.8353110408613584	0.0	animal organ development
GO:0048514	16515	544	4	1	834	1	2	false	0.6522781774579041	0.8358824051867956	3.51874571010287E-233	blood vessel morphogenesis
GO:0009892	16515	2467	4	1	10162	4	3	false	0.6712729034047599	0.8556133008478242	0.0	negative regulation of metabolic process
GO:0046486	16515	395	4	1	922	2	1	false	0.6735581667577178	0.8556133008478242	1.3937572883699088E-272	glycerolipid metabolic process
GO:0043067	16515	1303	4	1	1919	1	2	false	0.6789994788957627	0.8556133008478242	0.0	regulation of programmed cell death
GO:0042110	16515	422	4	1	621	1	1	false	0.6795491143318819	0.8556133008478242	2.0350217108907248E-168	T cell activation
GO:0009967	16515	1541	4	1	4877	3	5	false	0.6800394732172013	0.8556133008478242	0.0	positive regulation of signal transduction
GO:0050801	16515	717	4	1	1045	1	1	false	0.6861244019140589	0.8577453017169221	1.6318728044228007E-281	ion homeostasis
GO:0065009	16515	3314	4	1	13061	4	2	false	0.6898939070581709	0.8577453017169221	0.0	regulation of molecular function
GO:0007275	16515	4343	4	1	6284	1	2	false	0.6911203055396322	0.8577453017169221	0.0	multicellular organism development
GO:0042058	16515	79	4	1	114	1	2	false	0.6929824561403729	0.8577453017169221	3.6343641737645975E-30	regulation of epidermal growth factor receptor signaling pathway
GO:0016740	16515	2841	4	1	6357	2	1	false	0.6941291458980873	0.8577453017169221	0.0	transferase activity
GO:0070227	16515	62	4	1	89	1	1	false	0.6966292134831333	0.8577712023671321	2.0758018004069073E-23	lymphocyte apoptotic process
GO:0004888	16515	596	4	1	850	1	1	false	0.7011764705885416	0.8603087192327495	2.4718895390397115E-224	transmembrane signaling receptor activity
GO:0071310	16515	2428	4	1	3396	1	2	false	0.7149587750292418	0.8670845380291236	0.0	cellular response to organic substance
GO:0031325	16515	2641	4	1	9799	4	4	false	0.7153300638331844	0.8670845380291236	0.0	positive regulation of cellular metabolic process
GO:0048869	16515	3513	4	1	13027	4	2	false	0.7155531945700553	0.8670845380291236	0.0	cellular developmental process
GO:0009893	16515	2828	4	1	10458	4	3	false	0.7167230574460386	0.8670845380291236	0.0	positive regulation of metabolic process
GO:0006650	16515	322	4	1	446	1	2	false	0.7219730941703472	0.870392650114774	7.689835624801014E-114	glycerophospholipid metabolic process
GO:0140096	16515	3053	4	1	6357	2	1	false	0.7299075076966711	0.8769027696633619	0.0	catalytic activity, acting on a protein
GO:0009987	16515	12841	4	4	13878	4	1	false	0.7329471922548509	0.8775077111424858	0.0	cellular process
GO:0065008	16515	3583	4	1	9584	3	1	false	0.7545577749466303	0.8989005451917722	0.0	regulation of biological quality
GO:0042981	16515	1289	4	1	1705	1	2	false	0.7560117302046409	0.8989005451917722	0.0	regulation of apoptotic process
GO:0051171	16515	4412	4	1	8635	2	2	false	0.7608530071714643	0.9015587002785159	0.0	regulation of nitrogen compound metabolic process
GO:1901564	16515	6170	4	2	9003	3	2	false	0.7652867706170416	0.9027555014203283	0.0	organonitrogen compound metabolic process
GO:0043412	16515	3949	4	1	7606	2	1	false	0.768859734420933	0.9027555014203283	0.0	macromolecule modification
GO:0005737	16515	6076	4	1	11683	2	2	false	0.7696903841589504	0.9027555014203283	0.0	cytoplasm
GO:0010033	16515	2958	4	1	3829	1	1	false	0.7725254635656792	0.9030196297085303	0.0	response to organic substance
GO:0016787	16515	3358	4	1	6357	2	1	false	0.7774784920661009	0.9057493543935047	0.0	hydrolase activity
GO:0016773	16515	1274	4	1	1632	1	1	false	0.78063725490163	0.9063774838790737	0.0	phosphotransferase activity, alcohol group as acceptor
GO:0044238	16515	8708	4	3	9406	3	1	false	0.7934676642863485	0.9152009744083501	0.0	primary metabolic process
GO:0019220	16515	1639	4	1	2991	2	2	false	0.7957582893587414	0.9152009744083501	0.0	regulation of phosphate metabolic process
GO:1901362	16515	3230	4	1	5889	2	2	false	0.7961719459448364	0.9152009744083501	0.0	organic cyclic compound biosynthetic process
GO:0006464	16515	3764	4	1	4687	1	2	false	0.8030723277178098	0.9200762430144442	0.0	cellular protein modification process
GO:0044260	16515	6589	4	2	9167	3	2	false	0.8072478355527294	0.9204084149298802	0.0	cellular macromolecule metabolic process
GO:0043227	16515	7507	4	1	9283	1	1	false	0.808682537973074	0.9204084149298802	0.0	membrane-bounded organelle
GO:0043231	16515	7335	4	1	9029	1	2	false	0.812382323626683	0.9215878163109257	0.0	intracellular membrane-bounded organelle
GO:0008150	16515	13878	4	4	14589	4	1	false	0.818834784262229	0.9243844481485587	0.0	biological_process
GO:0016020	16515	6329	4	1	10934	2	1	false	0.8226437359952804	0.9243844481485587	0.0	membrane
GO:0060255	16515	4602	4	1	7947	2	2	false	0.8228624567333991	0.9243844481485587	0.0	regulation of macromolecule metabolic process
GO:0032446	16515	886	4	1	1066	1	1	false	0.8311444652909008	0.930666618092724	1.8746522401419E-209	protein modification by small protein conjugation
GO:0070887	16515	2939	4	1	6418	3	2	false	0.8407818440019531	0.9364604763860791	0.0	cellular response to chemical stimulus
GO:0043229	16515	9004	4	1	10673	1	2	false	0.8436240981907518	0.9364604763860791	0.0	intracellular organelle
GO:0003674	16515	11969	4	3	14589	4	1	false	0.8497285806291945	0.9364604763860791	0.0	molecular_function
GO:0032502	16515	5265	4	1	13878	4	1	false	0.8516814555915909	0.9364604763860791	0.0	developmental process
GO:0110165	16515	10934	4	2	11845	2	1	false	0.8520889902826382	0.9364604763860791	0.0	cellular anatomical entity
GO:0007173	16515	110	4	1	129	1	1	false	0.8527131782945938	0.9364604763860791	3.883850123182809E-23	epidermal growth factor receptor signaling pathway
GO:0048731	16515	4127	4	1	4812	1	2	false	0.8576475477984249	0.9364604763860791	0.0	system development
GO:0019941	16515	592	4	1	690	1	2	false	0.8579710144924482	0.9364604763860791	8.138613953273877E-122	modification-dependent protein catabolic process
GO:0008203	16515	140	4	1	162	1	2	false	0.8641975308641806	0.9393954974897196	1.2304938568846953E-27	cholesterol metabolic process
GO:0005488	16515	9221	4	2	11969	3	1	false	0.8660900684948571	0.9393954974897196	0.0	binding
GO:0071704	16515	8995	4	3	9406	3	1	false	0.874545178066278	0.9456019737841631	0.0	organic substance metabolic process
GO:0080090	16515	4581	4	1	8908	3	2	false	0.8854315148897298	0.9469264363709424	0.0	regulation of primary metabolic process
GO:0044249	16515	4600	4	1	8896	3	2	false	0.8874224924639371	0.9469264363709424	0.0	cellular biosynthetic process
GO:0031323	16515	4758	4	1	11275	4	3	false	0.8884278241142338	0.9469264363709424	0.0	regulation of cellular metabolic process
GO:0044267	16515	4687	4	1	7022	2	2	false	0.8894578420404158	0.9469264363709424	0.0	cellular protein metabolic process
GO:0042221	16515	3829	4	1	7281	3	1	false	0.893477656671982	0.9469264363709424	0.0	response to chemical
GO:0019222	16515	5105	4	1	11880	4	2	false	0.8942680805298064	0.9469264363709424	0.0	regulation of metabolic process
GO:1901360	16515	4777	4	1	8995	3	1	false	0.8969252869804196	0.9469264363709424	0.0	organic cyclic compound metabolic process
GO:0032501	16515	6028	4	1	13878	4	1	false	0.8976643674267893	0.9469264363709424	0.0	multicellular organismal process
GO:0036211	16515	3764	4	1	5415	2	2	false	0.9070789079692957	0.9521117347388028	0.0	protein modification process
GO:0000902	16515	960	4	1	1057	1	1	false	0.9082308420055522	0.9521117347388028	4.187268842637695E-140	cell morphogenesis
GO:0016567	16515	807	4	1	886	1	1	false	0.9108352144466583	0.9521117347388028	4.584485883610353E-115	protein ubiquitination
GO:0048856	16515	4812	4	1	5265	1	1	false	0.9139601139625344	0.9525006006958943	0.0	anatomical structure development
GO:0071840	16515	6683	4	1	13878	4	1	false	0.9277827051449776	0.963711577175775	0.0	cellular component organization or biogenesis
GO:0006915	16515	1695	4	1	1819	1	1	false	0.9318306761956433	0.963711577175775	6.637702222380925E-196	apoptotic process
GO:0016310	16515	2217	4	1	2991	2	1	false	0.9330989624371364	0.963711577175775	0.0	phosphorylation
GO:0043170	16515	7606	4	2	8995	3	1	false	0.9358586414192498	0.963711577175775	0.0	macromolecule metabolic process
GO:0016043	16515	6509	4	1	12854	4	2	false	0.9406575726936054	0.9657789915489242	0.0	cellular component organization
GO:0012501	16515	1819	4	1	1921	1	1	false	0.9469026548681181	0.9669000182225946	1.7730777300949983E-172	programmed cell death
GO:0030154	16515	3328	4	1	3513	1	1	false	0.9473384571602879	0.9669000182225946	6.4067112836E-314	cell differentiation
GO:0006807	16515	8339	4	2	9406	3	1	false	0.9643396074374075	0.9813573652157148	0.0	nitrogen compound metabolic process
GO:0005575	16515	11845	4	2	14589	4	1	false	0.9771559226754984	0.9886410409601601	0.0	cellular_component
GO:0043226	16515	9283	4	1	10934	2	1	false	0.9772116647640889	0.9886410409601601	0.0	organelle
GO:0005622	16515	10525	4	1	11845	2	1	false	0.9875896147787252	0.9929906542054951	0.0	intracellular
GO:0006796	16515	2991	4	2	3009	2	1	false	0.9880697004732796	0.9929906542054951	1.6476590431454356E-47	phosphate-containing compound metabolic process
GO:0006511	16515	587	4	1	592	1	1	false	0.9915540540541602	0.9929906542054951	1.6785235000588023E-12	ubiquitin-dependent protein catabolic process
GO:0038023	16515	850	4	1	856	1	1	false	0.9929906542054951	0.9929906542054951	1.862586969397614E-15	signaling receptor activity
GO:0000000	16515	14589	4	4	0	0	0	true	1.0	1.0	1.0	Gene Ontology
