## Supplementary File S3 for "PIGNON: A protein-protein interaction-guided functional enrichment analysis for quantitative proteomics": table-mcl2_cluster920-Parent-Child-Union-Benjamini-Hochberg.txt

ID	Pop.total	Pop.term	Study.total	Study.term	Pop.family	Study.family	nparents	is.trivial	p	p.adjusted	p.min	name
GO:0097194	16515	59	4	3	12841	4	3	false	3.6736404105229795E-7	8.486109348308083E-5	6.203651090907924E-163	execution phase of apoptosis
GO:0006308	16515	38	4	2	1918	2	4	false	3.823971131465947E-4	0.038463646656809757	1.3505235622172123E-80	DNA catabolic process
GO:0008219	16515	1921	4	4	12841	4	1	false	4.995278786598669E-4	0.038463646656809757	0.0	cell death
GO:0032060	16515	69	4	3	570	3	1	false	0.001706464855175528	0.09854834538638674	8.742776029013099E-91	bleb assembly
GO:0019835	16515	17	4	1	12841	4	1	false	0.005285647236705713	0.14175829895676798	5.122591807490751E-56	cytolysis
GO:0030031	16515	584	4	3	3268	3	2	false	0.005682730021107445	0.14175829895676798	0.0	cell projection assembly
GO:0090305	16515	320	4	2	3833	2	1	false	0.006949864570218291	0.14175829895676798	0.0	nucleic acid phosphodiester bond hydrolysis
GO:0044270	16515	526	4	2	6074	2	2	false	0.007486295727752412	0.14175829895676798	0.0	cellular nitrogen compound catabolic process
GO:0004536	16515	94	4	2	1072	2	3	false	0.0076142397257388	0.14175829895676798	1.0537133203664362E-137	deoxyribonuclease activity
GO:0000737	16515	30	4	2	320	2	3	false	0.008522727272725765	0.14175829895676798	7.560605360579331E-43	DNA catabolic process, endonucleolytic
GO:0046700	16515	523	4	2	5652	2	2	false	0.008547610647741101	0.14175829895676798	0.0	heterocycle catabolic process
GO:0044183	16515	27	4	1	11978	4	3	false	0.008987211147759034	0.14175829895676798	8.577135990318527E-83	protein folding chaperone
GO:0019439	16515	540	4	2	5673	2	2	false	0.009045519605489433	0.14175829895676798	0.0	aromatic compound catabolic process
GO:1902511	16515	3	4	1	643	2	5	false	0.009316725047602985	0.14175829895676798	2.2674996039247584E-8	negative regulation of apoptotic DNA fragmentation
GO:1901361	16515	560	4	2	5697	2	2	false	0.009646807998623804	0.14175829895676798	0.0	organic cyclic compound catabolic process
GO:0006921	16515	34	4	2	575	3	2	false	0.009818756637698215	0.14175829895676798	1.184828195721335E-55	cellular component disassembly involved in execution phase of apoptosis
GO:0030030	16515	1456	4	3	6509	3	1	false	0.011174964502982573	0.1455007661673832	0.0	cell projection organization
GO:0019904	16515	644	4	2	5904	2	1	false	0.0118816760757671	0.1455007661673832	0.0	protein domain specific binding
GO:0034655	16515	492	4	2	4444	2	5	false	0.012234781884643366	0.1455007661673832	0.0	nucleobase-containing compound catabolic process
GO:0140097	16515	305	4	2	6357	4	1	false	0.012908867521388154	0.1455007661673832	0.0	catalytic activity, acting on DNA
GO:1902510	16515	10	4	1	2259	3	4	false	0.013227342378853018	0.1455007661673832	1.069705333150166E-27	regulation of apoptotic DNA fragmentation
GO:0022411	16515	554	4	2	6509	3	1	false	0.02046968509733443	0.2081210112780035	0.0	cellular component disassembly
GO:1900118	16515	6	4	1	836	3	3	false	0.02140237785417222	0.2081210112780035	2.1473574405957126E-15	negative regulation of execution phase of apoptosis
GO:1903625	16515	4	4	1	354	2	4	false	0.02250284086362139	0.2081210112780035	1.554474114132191E-9	negative regulation of DNA catabolic process
GO:1903624	16515	12	4	1	1060	2	3	false	0.0225239189694809	0.2081210112780035	2.533995741530713E-28	regulation of DNA catabolic process
GO:0000785	16515	1237	4	2	10934	3	2	false	0.035480134731206786	0.3041345139757232	0.0	chromatin
GO:0001906	16515	125	4	1	13878	4	1	false	0.0355481899452144	0.3041345139757232	5.33544237147986E-309	cell killing
GO:1900117	16515	20	4	1	1310	3	2	false	0.04513977184251046	0.3724031177007113	1.2705824946092415E-44	regulation of execution phase of apoptosis
GO:0006259	16515	942	4	2	7103	3	2	false	0.04806343891142098	0.38285015132890504	0.0	DNA metabolic process
GO:0004518	16515	251	4	2	1069	2	2	false	0.05496228404855384	0.42320958717386453	3.2666965749252185E-252	nuclease activity
GO:0120031	16515	570	4	3	1446	3	2	false	0.06105653083014526	0.4397469266770251	0.0	plasma membrane bounded cell projection assembly
GO:0044265	16515	1103	4	2	7226	3	3	false	0.06274939060766813	0.4397469266770251	0.0	cellular macromolecule catabolic process
GO:0022607	16515	2668	4	3	6683	3	2	false	0.06358425422284934	0.4397469266770251	0.0	cellular component assembly
GO:0006457	16515	213	4	1	12841	4	1	false	0.06472465587454049	0.4397469266770251	0.0	protein folding
GO:0051604	16515	246	4	1	6967	2	2	false	0.06937677276929671	0.4578867002773583	0.0	protein maturation
GO:0051053	16515	108	4	1	2842	2	4	false	0.07457157570817151	0.46348848100690904	1.059253860626973E-198	negative regulation of DNA metabolic process
GO:0016787	16515	3358	4	4	6357	4	1	false	0.07779427618223216	0.46348848100690904	0.0	hydrolase activity
GO:0003824	16515	6357	4	4	11969	4	1	false	0.07953991605608982	0.46348848100690904	0.0	catalytic activity
GO:0097202	16515	14	4	1	176	1	2	false	0.07954545454545664	0.46348848100690904	5.4169255073717855E-21	activation of cysteine-type endopeptidase activity
GO:0044085	16515	2890	4	3	6683	3	1	false	0.08082080453225977	0.46348848100690904	0.0	cellular component biogenesis
GO:0010942	16515	661	4	2	5164	4	3	false	0.08226418926962455	0.46348848100690904	0.0	positive regulation of cell death
GO:0008301	16515	177	4	1	1911	1	1	false	0.09262166405014824	0.5092678680100768	2.602554677446262E-255	DNA binding, bending
GO:0006508	16515	1639	4	2	5250	2	1	false	0.09742198514034532	0.5092678680100768	0.0	proteolysis
GO:0001836	16515	57	4	1	584	1	2	false	0.09760273972601968	0.5092678680100768	1.4103475631336625E-80	release of cytochrome c from mitochondria
GO:0090199	16515	47	4	1	473	1	3	false	0.09936575052853445	0.5092678680100768	5.259694502148769E-66	regulation of release of cytochrome c from mitochondria
GO:0097193	16515	268	4	1	2604	1	2	false	0.10291858678945728	0.5092678680100768	0.0	intrinsic apoptotic signaling pathway
GO:0008630	16515	101	4	1	958	1	2	false	0.1054279749478283	0.5092678680100768	1.6993643387430814E-139	intrinsic apoptotic signaling pathway in response to DNA damage
GO:0097718	16515	35	4	1	644	2	1	false	0.10582189465144454	0.5092678680100768	1.2937223800162032E-58	disordered domain specific binding
GO:0090200	16515	27	4	1	246	1	4	false	0.10975609756097945	0.5174216027874746	1.3333103385619161E-36	positive regulation of release of cytochrome c from mitochondria
GO:0004520	16515	60	4	2	174	2	2	false	0.11760015945783858	0.5215651149750741	3.2939339542032636E-48	endodeoxyribonuclease activity
GO:0010822	16515	113	4	1	957	1	3	false	0.11807732497385952	0.5215651149750741	3.1393111470966166E-150	positive regulation of mitochondrion organization
GO:0031330	16515	223	4	1	3652	2	4	false	0.11841194613346934	0.5215651149750741	0.0	negative regulation of cellular catabolic process
GO:0010821	16515	180	4	1	1486	1	2	false	0.12113055181694149	0.5215651149750741	1.777386942689652E-237	regulation of mitochondrion organization
GO:0051128	16515	2242	4	2	10141	3	2	false	0.12499232486996517	0.5215651149750741	0.0	regulation of cellular component organization
GO:0001909	16515	91	4	1	715	1	2	false	0.12727272727270159	0.5215651149750741	9.740601253182101E-118	leukocyte mediated cytotoxicity
GO:0009057	16515	1319	4	2	8030	4	2	false	0.12857157658595827	0.5215651149750741	0.0	macromolecule catabolic process
GO:0005694	16515	1624	4	2	4526	2	1	false	0.12869788551332995	0.5215651149750741	0.0	chromosome
GO:0044248	16515	2055	4	2	8923	3	2	false	0.13465671604800591	0.5229175981094273	0.0	cellular catabolic process
GO:0010941	16515	1424	4	2	8412	4	2	false	0.13555278762617612	0.5229175981094273	0.0	regulation of cell death
GO:0009895	16515	278	4	1	3950	2	3	false	0.13582275275569541	0.5229175981094273	0.0	negative regulation of catabolic process
GO:0030263	16515	5	4	1	67	2	2	false	0.14473089099955055	0.5480792757523963	1.0354487966428104E-7	apoptotic chromosome condensation
GO:2001235	16515	168	4	1	2052	2	4	false	0.1570764225697216	0.5852363486065434	1.0229395041130796E-251	positive regulation of apoptotic signaling pathway
GO:0048471	16515	689	4	1	10934	3	2	false	0.17739628868628074	0.6214447077940697	0.0	perinuclear region of cytoplasm
GO:0043233	16515	3948	4	2	9283	2	2	false	0.18084826883901392	0.6214447077940697	0.0	organelle lumen
GO:0051052	16515	319	4	1	4959	3	3	false	0.1808686498675303	0.6214447077940697	0.0	regulation of DNA metabolic process
GO:0000228	16515	1287	4	2	3007	2	2	false	0.1831036961658823	0.6214447077940697	0.0	nuclear chromosome
GO:0070013	16515	3948	4	2	9004	2	2	false	0.19223016287603462	0.6214447077940697	0.0	intracellular organelle lumen
GO:0071887	16515	89	4	1	1695	4	1	false	0.19421711500560637	0.6214447077940697	6.9644082700204E-151	leukocyte apoptotic process
GO:0007005	16515	503	4	1	4814	2	1	false	0.1980757522877451	0.6214447077940697	0.0	mitochondrion organization
GO:0008233	16515	1074	4	2	5075	4	3	false	0.19885087774966712	0.6214447077940697	0.0	peptidase activity
GO:0010952	16515	184	4	1	1742	2	4	false	0.200148904222022	0.6214447077940697	2.2292095959096104E-254	positive regulation of peptidase activity
GO:1901575	16515	1956	4	2	9133	4	2	false	0.20290120946692564	0.6214447077940697	0.0	organic substance catabolic process
GO:0008637	16515	114	4	1	2020	4	2	false	0.2074825013459182	0.6214447077940697	1.0159533885014466E-189	apoptotic mitochondrial changes
GO:0016485	16515	188	4	1	1689	2	2	false	0.21028595961058413	0.6214447077940697	2.1545479480890457E-255	protein processing
GO:0008152	16515	9406	4	4	13878	4	1	false	0.21097115302678526	0.6214447077940697	0.0	metabolic process
GO:0005634	16515	3375	4	2	7335	2	1	false	0.21167902750705916	0.6214447077940697	0.0	nucleus
GO:2001233	16515	382	4	1	3402	2	3	false	0.211994743047536	0.6214447077940697	0.0	regulation of apoptotic signaling pathway
GO:0002250	16515	354	4	1	1668	1	1	false	0.21223021582742702	0.6214447077940697	0.0	adaptive immune response
GO:0051129	16515	622	4	1	8126	3	3	false	0.2125287095919113	0.6214447077940697	0.0	negative regulation of cellular component organization
GO:0010638	16515	583	4	1	5042	2	3	false	0.21790772232511352	0.6292085482137653	0.0	positive regulation of organelle organization
GO:0071103	16515	256	4	1	1114	1	1	false	0.22980251346503927	0.6553627235854823	5.729062119245936E-260	DNA conformation change
GO:0045862	16515	337	4	1	2646	2	3	false	0.23854503784325565	0.6628890998085192	0.0	positive regulation of proteolysis
GO:0043228	16515	4536	4	2	9283	2	1	false	0.23873737961927036	0.6628890998085192	0.0	non-membrane-bounded organelle
GO:0006950	16515	3575	4	2	7281	2	1	false	0.24105058174855246	0.6628890998085192	0.0	response to stress
GO:0016825	16515	231	4	1	3358	4	1	false	0.24814967446808994	0.6743832329662209	0.0	hydrolase activity, acting on acid phosphorus-nitrogen bonds
GO:0043232	16515	4526	4	2	9010	2	2	false	0.2523084265592556	0.6777121690138145	0.0	intracellular non-membrane-bounded organelle
GO:0061077	16515	55	4	1	213	1	1	false	0.2582159624413203	0.6817966964873097	2.3336692851358936E-52	chaperone-mediated protein folding
GO:0030261	16515	42	4	1	161	1	1	false	0.260869565217393	0.6817966964873097	1.0318313045718053E-39	chromosome condensation
GO:0009056	16515	2357	4	2	9406	4	1	false	0.26268357570290285	0.6817966964873097	0.0	catabolic process
GO:0031638	16515	50	4	1	188	1	1	false	0.2659574468085029	0.6826241134751575	7.804904553530162E-47	zymogen activation
GO:0032270	16515	1481	4	1	5504	1	4	false	0.2690770348842491	0.6830417039369401	0.0	positive regulation of cellular protein metabolic process
GO:0002449	16515	193	4	1	689	1	1	false	0.28011611030482836	0.7033350160914713	1.021259377279329E-176	lymphocyte mediated immunity
GO:0071840	16515	6683	4	3	13878	4	1	false	0.28532405072001765	0.7087081259819793	0.0	cellular component organization or biogenesis
GO:0031974	16515	3948	4	2	10934	3	1	false	0.2969582104603474	0.7297590065568113	0.0	membrane-enclosed lumen
GO:0001913	16515	41	4	1	133	1	2	false	0.3082706766917395	0.7440535628159874	2.7977178296083883E-35	T cell mediated cytotoxicity
GO:0004519	16515	141	4	2	251	2	1	false	0.3145816733067759	0.7440535628159874	3.7152379073577885E-74	endonuclease activity
GO:0009967	16515	1541	4	1	4877	1	5	false	0.31597293418101735	0.7440535628159874	0.0	positive regulation of signal transduction
GO:0005730	16515	890	4	1	5098	2	2	false	0.31870723268559487	0.7440535628159874	0.0	nucleolus
GO:0009607	16515	1277	4	1	7281	2	1	false	0.32003490946431834	0.7440535628159874	0.0	response to biotic stimulus
GO:0016043	16515	6509	4	3	12854	4	2	false	0.3221011094441504	0.7440535628159874	0.0	cellular component organization
GO:0006309	16515	23	4	2	39	2	2	false	0.3414304993252372	0.7704960941425152	2.6517278227985092E-11	apoptotic DNA fragmentation
GO:0016788	16515	1001	4	2	3358	4	1	false	0.3449117738325914	0.7704960941425152	0.0	hydrolase activity, acting on ester bonds
GO:0052547	16515	399	4	1	2049	2	3	false	0.3516154030932301	0.7704960941425152	0.0	regulation of peptidase activity
GO:0031329	16515	772	4	1	5738	3	3	false	0.35180868988915626	0.7704960941425152	0.0	regulation of cellular catabolic process
GO:0030162	16515	660	4	1	3385	2	2	false	0.35198571084346053	0.7704960941425152	0.0	regulation of proteolysis
GO:0051130	16515	1112	4	1	8217	3	3	false	0.3535609782645308	0.7704960941425152	0.0	positive regulation of cellular component organization
GO:0002456	16515	86	4	1	238	1	2	false	0.36134453781508824	0.7800989554699569	4.479770157577652E-67	T cell mediated immunity
GO:0097190	16515	569	4	1	5063	4	2	false	0.3793662811678198	0.7937901153609848	0.0	apoptotic signaling pathway
GO:0031323	16515	4758	4	2	11275	3	3	false	0.383932486952778	0.7937901153609848	0.0	regulation of cellular metabolic process
GO:0031981	16515	2789	4	2	4497	2	2	false	0.3845847805222306	0.7937901153609848	0.0	nuclear lumen
GO:0008236	16515	228	4	1	1045	2	2	false	0.388923719958256	0.7937901153609848	2.7721736095558395E-237	serine-type peptidase activity
GO:0070242	16515	16	4	1	41	1	1	false	0.3902439024390269	0.7937901153609848	9.701443254140985E-12	thymocyte apoptotic process
GO:0009894	16515	925	4	1	6072	3	2	false	0.39098408432102427	0.7937901153609848	0.0	regulation of catabolic process
GO:0045934	16515	1121	4	1	5079	2	4	false	0.3927452357500331	0.7937901153609848	0.0	negative regulation of nucleobase-containing compound metabolic process
GO:0006955	16515	1668	4	1	7504	2	2	false	0.3951768972576331	0.7937901153609848	0.0	immune response
GO:0043068	16515	611	4	2	1849	4	3	false	0.40227539633164966	0.8010829013156127	0.0	positive regulation of programmed cell death
GO:0051276	16515	1114	4	1	4814	2	1	false	0.4093038941833995	0.8023041347796176	0.0	chromosome organization
GO:0005515	16515	5904	4	2	9221	2	1	false	0.40993045912445397	0.8023041347796176	0.0	protein binding
GO:0010950	16515	163	4	1	694	2	3	false	0.4148358845766781	0.8023041347796176	1.4308266408763486E-163	positive regulation of endopeptidase activity
GO:0004175	16515	674	4	2	1042	2	1	false	0.41817350436336836	0.8023041347796176	5.225545316484879E-293	endopeptidase activity
GO:0006974	16515	813	4	1	1926	1	1	false	0.4221183800622416	0.8023041347796176	0.0	cellular response to DNA damage stimulus
GO:0002252	16515	1079	4	1	2527	1	1	false	0.42698852394095627	0.8023041347796176	0.0	immune effector process
GO:0045087	16515	757	4	1	1772	1	2	false	0.42720090293460156	0.8023041347796176	0.0	innate immune response
GO:0023056	16515	1745	4	1	6990	2	3	false	0.43699019366488334	0.8055652502098025	0.0	positive regulation of signaling
GO:2001056	16515	141	4	1	322	1	3	false	0.43788819875773205	0.8055652502098025	3.1555954614363405E-95	positive regulation of cysteine-type endopeptidase activity
GO:0044419	16515	1871	4	1	13878	4	1	false	0.4397249972613265	0.8055652502098025	0.0	interspecies interaction between organisms
GO:0043065	16515	606	4	2	1697	4	3	false	0.44964510095843213	0.8055652502098025	0.0	positive regulation of apoptotic process
GO:0048522	16515	4621	4	2	12886	4	3	false	0.4522788811813326	0.8055652502098025	0.0	positive regulation of cellular process
GO:0003674	16515	11969	4	4	14589	4	1	false	0.45299172216915934	0.8055652502098025	0.0	molecular_function
GO:0010647	16515	1736	4	1	6661	2	3	false	0.4533484092089798	0.8055652502098025	0.0	positive regulation of cell communication
GO:0051247	16515	1579	4	1	5964	2	4	false	0.45944772553795316	0.8101711801470777	0.0	positive regulation of protein metabolic process
GO:0048518	16515	5275	4	2	13878	4	2	false	0.49015871074012185	0.8541253544610959	0.0	positive regulation of biological process
GO:0044093	16515	1894	4	1	11969	4	2	false	0.49799526286951945	0.8541253544610959	0.0	positive regulation of molecular function
GO:2000116	16515	224	4	1	448	1	2	false	0.5000000000000275	0.8541253544610959	3.651768513319454E-134	regulation of cysteine-type endopeptidase activity
GO:0033554	16515	1926	4	1	6548	2	2	false	0.5017871806870118	0.8541253544610959	0.0	cellular response to stress
GO:0004252	16515	207	4	1	694	2	2	false	0.5078782888582659	0.8541253544610959	6.4468858447781804E-183	serine-type endopeptidase activity
GO:0043207	16515	1256	4	1	2462	1	2	false	0.5101543460606558	0.8541253544610959	0.0	response to external biotic stimulus
GO:0043170	16515	7606	4	4	8995	4	1	false	0.5111727518101513	0.8541253544610959	0.0	macromolecule metabolic process
GO:0046483	16515	4528	4	2	8863	3	1	false	0.5163312026150502	0.8541253544610959	0.0	heterocycle metabolic process
GO:0035556	16515	2462	4	1	11378	3	2	false	0.5188496941832824	0.8541253544610959	0.0	intracellular signal transduction
GO:0006725	16515	4570	4	2	8863	3	1	false	0.523435155271118	0.8541253544610959	0.0	cellular aromatic compound metabolic process
GO:0033043	16515	1180	4	1	5370	3	2	false	0.5250467546903707	0.8541253544610959	0.0	regulation of organelle organization
GO:0031324	16515	2129	4	1	9593	3	4	false	0.529008779752223	0.8545526442151294	0.0	negative regulation of cellular metabolic process
GO:0004197	16515	301	4	1	945	2	2	false	0.535812931575661	0.8595332444026229	5.535961486480572E-256	cysteine-type endopeptidase activity
GO:0009966	16515	2880	4	1	5336	1	4	false	0.539730134934311	0.8598459391022472	0.0	regulation of signal transduction
GO:0002376	16515	2527	4	1	13878	4	1	false	0.5525060646440423	0.8719403835414679	0.0	immune system process
GO:0009605	16515	2447	4	1	7281	2	1	false	0.5592411605685275	0.8719403835414679	0.0	response to external stimulus
GO:0002460	16515	200	4	1	354	1	1	false	0.5649717514125125	0.8719403835414679	1.2770643287887411E-104	adaptive immune response based on somatic recombination of immune receptors built from immunoglobulin superfamily domains
GO:0060548	16515	893	4	1	4730	4	3	false	0.5670932578806563	0.8719403835414679	0.0	negative regulation of cell death
GO:0000790	16515	1077	4	2	1422	2	2	false	0.5735011595210612	0.8719403835414679	0.0	nuclear chromatin
GO:0048584	16515	2094	4	1	8465	3	3	false	0.5737235618359136	0.8719403835414679	0.0	positive regulation of response to stimulus
GO:0019222	16515	5105	4	2	11880	4	2	false	0.5754485596272195	0.8719403835414679	0.0	regulation of metabolic process
GO:1901363	16515	3236	4	1	9221	2	1	false	0.5787433240352801	0.8719403835414679	0.0	heterocyclic compound binding
GO:0098542	16515	941	4	1	1609	1	2	false	0.5848353014288356	0.8719403835414679	0.0	defense response to other organism
GO:0097159	16515	3307	4	1	9221	2	1	false	0.5886795937170134	0.8719403835414679	0.0	organic cyclic compound binding
GO:0051345	16515	761	4	1	3821	4	3	false	0.5888428564176147	0.8719403835414679	0.0	positive regulation of hydrolase activity
GO:0023051	16515	3308	4	1	9004	2	2	false	0.5998332753785816	0.8754370378332742	0.0	regulation of signaling
GO:0006323	16515	161	4	1	268	1	2	false	0.6007462686566627	0.8754370378332742	1.0149877492403627E-77	DNA packaging
GO:0043085	16515	1381	4	1	6623	4	3	false	0.6076575019138872	0.8754370378332742	0.0	positive regulation of catalytic activity
GO:0032268	16515	2427	4	1	6488	2	3	false	0.6082542586839568	0.8754370378332742	0.0	regulation of cellular protein metabolic process
GO:0031325	16515	2641	4	1	9799	3	4	false	0.6102548295311656	0.8754370378332742	0.0	positive regulation of cellular metabolic process
GO:0044237	16515	8863	4	3	13059	4	2	false	0.6139611177878638	0.8754370378332742	0.0	cellular metabolic process
GO:0006807	16515	8339	4	4	9406	4	1	false	0.6177326284278082	0.8754370378332742	0.0	nitrogen compound metabolic process
GO:0006952	16515	1379	4	1	3575	2	1	false	0.6227439041058103	0.8771575722465985	0.0	defense response
GO:0010646	16515	3269	4	1	8383	2	2	false	0.6278745320764318	0.8790243449070045	0.0	regulation of cell communication
GO:0002443	16515	689	4	1	1079	1	1	false	0.6385542168672046	0.8881282820705209	1.0361788699599989E-305	leukocyte mediated immunity
GO:0090304	16515	3833	4	2	8019	4	2	false	0.6538223222036788	0.8881282820705209	0.0	nucleic acid metabolic process
GO:0043227	16515	7507	4	2	9283	2	1	false	0.6539507789273495	0.8881282820705209	0.0	membrane-bounded organelle
GO:0051172	16515	1965	4	1	8407	4	3	false	0.6553136243393767	0.8881282820705209	0.0	negative regulation of nitrogen compound metabolic process
GO:0140096	16515	3053	4	2	6357	4	1	false	0.6573721915339739	0.8881282820705209	0.0	catalytic activity, acting on a protein
GO:0043231	16515	7335	4	2	9029	2	2	false	0.6599481570113728	0.8881282820705209	0.0	intracellular membrane-bounded organelle
GO:0070231	16515	41	4	1	62	1	1	false	0.6612903225806476	0.8881282820705209	5.430958229767765E-17	T cell apoptotic process
GO:0051707	16515	1254	4	1	1873	1	2	false	0.6695141484244481	0.8911726476235605	0.0	response to other organism
GO:0009892	16515	2467	4	1	10162	4	3	false	0.6712729034047599	0.8911726476235605	0.0	negative regulation of metabolic process
GO:0006139	16515	4384	4	2	8848	4	5	false	0.6807299501799802	0.8985635342375738	0.0	nucleobase-containing compound metabolic process
GO:0044260	16515	6589	4	3	9167	4	2	false	0.6846544467426072	0.8986089613496719	0.0	cellular macromolecule metabolic process
GO:0065009	16515	3314	4	1	13061	4	2	false	0.6898939070581709	0.900370014296257	0.0	regulation of molecular function
GO:0070227	16515	62	4	1	89	1	1	false	0.6966292134831333	0.9031827653098305	2.0758018004069073E-23	lymphocyte apoptotic process
GO:0005622	16515	10525	4	3	11845	3	1	false	0.7015317340347604	0.9031827653098305	0.0	intracellular
GO:0051171	16515	4412	4	2	8635	4	2	false	0.7037787781635043	0.9031827653098305	0.0	regulation of nitrogen compound metabolic process
GO:0080090	16515	4581	4	2	8908	4	2	false	0.7086190846955168	0.9043702130644441	0.0	regulation of primary metabolic process
GO:0009893	16515	2828	4	1	10458	4	3	false	0.7167230574460386	0.9062820707752791	0.0	positive regulation of metabolic process
GO:0050896	16515	7281	4	2	13878	4	1	false	0.7235546371029422	0.9062820707752791	0.0	response to stimulus
GO:1901360	16515	4777	4	2	8995	4	1	false	0.732649963106659	0.9062820707752791	0.0	organic cyclic compound metabolic process
GO:0009987	16515	12841	4	4	13878	4	1	false	0.7329471922548509	0.9062820707752791	0.0	cellular process
GO:0044238	16515	8708	4	4	9406	4	1	false	0.7345672676418123	0.9062820707752791	0.0	primary metabolic process
GO:0003676	16515	2455	4	1	3307	1	2	false	0.7423646809805463	0.9062820707752791	0.0	nucleic acid binding
GO:0051336	16515	1199	4	1	4153	4	2	false	0.7441771136797342	0.9062820707752791	0.0	regulation of hydrolase activity
GO:0010605	16515	2252	4	1	7683	4	3	false	0.7503939016032308	0.9062820707752791	0.0	negative regulation of macromolecule metabolic process
GO:0051173	16515	2492	4	1	8444	4	3	false	0.7532088705989028	0.9062820707752791	0.0	positive regulation of nitrogen compound metabolic process
GO:0006915	16515	1695	4	4	1819	4	1	false	0.753777337089615	0.9062820707752791	6.637702222380925E-196	apoptotic process
GO:0051246	16515	2575	4	1	6895	3	4	false	0.7541128910109309	0.9062820707752791	0.0	regulation of protein metabolic process
GO:0034641	16515	5039	4	2	9147	4	2	false	0.7597557636759709	0.9062820707752791	0.0	cellular nitrogen compound metabolic process
GO:0048583	16515	3777	4	1	9953	3	2	false	0.761120007490927	0.9062820707752791	0.0	regulation of response to stimulus
GO:0050790	16515	2225	4	1	7147	4	2	false	0.7751429924158342	0.9100114804182255	0.0	regulation of catalytic activity
GO:0003677	16515	1911	4	1	2455	1	1	false	0.778411405295452	0.9100114804182255	0.0	DNA binding
GO:0052548	16515	372	4	1	700	2	2	false	0.780797057020227	0.9100114804182255	2.511143867980143E-209	regulation of endopeptidase activity
GO:0110165	16515	10934	4	3	11845	3	1	false	0.786543683336195	0.9100114804182255	0.0	cellular anatomical entity
GO:0048523	16515	4164	4	1	12864	4	3	false	0.790841310358756	0.9100114804182255	0.0	negative regulation of cellular process
GO:0060255	16515	4602	4	2	7947	4	2	false	0.7959328411666343	0.9100114804182255	0.0	regulation of macromolecule metabolic process
GO:0010604	16515	2560	4	1	7739	4	3	false	0.799516904275755	0.9100114804182255	0.0	positive regulation of macromolecule metabolic process
GO:0019219	16515	2640	4	1	6350	3	4	false	0.8006324380371237	0.9100114804182255	0.0	regulation of nucleobase-containing compound metabolic process
GO:0012501	16515	1819	4	4	1921	4	1	false	0.8037947741421096	0.9100114804182255	1.7730777300949983E-172	programmed cell death
GO:0019538	16515	5250	4	2	8935	4	3	false	0.8062451300132355	0.9100114804182255	0.0	protein metabolic process
GO:0048519	16515	4686	4	1	13878	4	2	false	0.807585945825698	0.9100114804182255	0.0	negative regulation of biological process
GO:0008150	16515	13878	4	4	14589	4	1	false	0.818834784262229	0.9148670126739917	0.0	biological_process
GO:0007165	16515	4610	4	1	12851	4	5	false	0.8309331317261205	0.9148670126739917	0.0	signal transduction
GO:0006996	16515	4814	4	2	6509	3	1	false	0.8319225479782819	0.9148670126739917	0.0	organelle organization
GO:0071704	16515	8995	4	4	9406	4	1	false	0.8363192854597384	0.9148670126739917	0.0	organic substance metabolic process
GO:0005575	16515	11845	4	3	14589	4	1	false	0.837238705872811	0.9148670126739917	0.0	cellular_component
GO:0008234	16515	622	4	1	1042	2	1	false	0.837764883536736	0.9148670126739917	3.040490279962583E-304	cysteine-type peptidase activity
GO:0023052	16515	5095	4	1	13878	4	1	false	0.8396182107657413	0.9148670126739917	0.0	signaling
GO:0050794	16515	8239	4	2	12995	4	2	false	0.8577697532334815	0.9302573380137757	0.0	regulation of cellular process
GO:0050789	16515	8917	4	2	13878	4	2	false	0.8663006420792001	0.9335181814138963	0.0	regulation of biological process
GO:0007154	16515	5113	4	1	12841	4	1	false	0.8688589134371763	0.9335181814138963	0.0	cell communication
GO:0030262	16515	32	4	2	34	2	1	false	0.8841354723707546	0.9455337690631681	0.0017825311942958803	apoptotic nuclear changes
GO:0005737	16515	6076	4	1	11683	3	2	false	0.889488451606321	0.9468748033228578	0.0	cytoplasm
GO:0043069	16515	808	4	1	1883	4	3	false	0.8940281126827937	0.9473417157326851	0.0	negative regulation of programmed cell death
GO:0043067	16515	1303	4	2	1919	4	2	false	0.8997743379763896	0.9490770414271508	0.0	regulation of programmed cell death
GO:1901564	16515	6170	4	2	9003	4	2	false	0.9048276586997577	0.9498128601767293	0.0	organonitrogen compound metabolic process
GO:0065007	16515	9584	4	2	13878	4	1	false	0.9090405854429184	0.9498128601767293	0.0	biological regulation
GO:0051716	16515	5952	4	1	13037	4	2	false	0.9128071643256879	0.9498128601767293	0.0	cellular response to stimulus
GO:0043066	16515	795	4	1	1702	4	3	false	0.9196018001518064	0.9525919992603914	0.0	negative regulation of apoptotic process
GO:0010467	16515	3646	4	1	7606	4	1	false	0.9265756873401589	0.955531177569539	0.0	gene expression
GO:0043229	16515	9004	4	2	10673	3	2	false	0.9343130735760479	0.957856758364523	0.0	intracellular organelle
GO:0043226	16515	9283	4	2	10934	3	1	false	0.938509850624058	0.957856758364523	0.0	organelle
GO:0070011	16515	1042	4	2	1074	2	1	false	0.9412704941504186	0.957856758364523	4.27162281241786E-62	peptidase activity, acting on L-amino acid peptides
GO:0042981	16515	1289	4	2	1705	4	2	false	0.9527337868743977	0.965269757754324	0.0	regulation of apoptotic process
GO:0005488	16515	9221	4	2	11969	4	1	false	0.9599525104006179	0.9655137837095443	0.0	binding
GO:0120036	16515	1437	4	3	1456	3	1	false	0.9613340703601524	0.9655137837095443	1.0870553178834464E-43	plasma membrane bounded cell projection organization
GO:0044267	16515	4687	4	1	7022	4	2	false	0.9877944074247579	0.9877944074247579	0.0	cellular protein metabolic process
GO:0000000	16515	14589	4	4	0	0	0	true	1.0	1.0	1.0	Gene Ontology
GO:0017171	16515	231	4	1	231	1	1	true	1.0	1.0	1.0	serine hydrolase activity
