## Supplementary File S3 for "PIGNON: A protein-protein interaction-guided functional enrichment analysis for quantitative proteomics": table-mcl2_cluster921-Parent-Child-Union-Benjamini-Hochberg.txt

ID	Pop.total	Pop.term	Study.total	Study.term	Pop.family	Study.family	nparents	is.trivial	p	p.adjusted	p.min	name
GO:0140299	16515	3	4	1	11969	3	1	false	7.518168628334268E-4	0.26839862003153336	3.500148833686186E-12	small molecule sensor activity
GO:0018197	16515	2	4	1	1150	1	1	false	0.0017391304347825342	0.31043478260868235	1.5136035115600738E-6	peptidyl-aspartic acid modification
GO:0071532	16515	5	4	1	644	1	1	false	0.007763975155277806	0.5270597277125905	1.1003006618421826E-12	ankyrin repeat binding
GO:0097012	16515	9	4	1	1093	1	1	false	0.008234217749315258	0.5270597277125905	1.6847020385961084E-22	response to granulocyte macrophage colony-stimulating factor
GO:0097011	16515	9	4	1	1013	1	2	false	0.008884501480753875	0.5270597277125905	3.3477678494118014E-22	cellular response to granulocyte macrophage colony-stimulating factor stimulus
GO:2001214	16515	12	4	1	1034	1	4	false	0.011605415860733036	0.5270597277125905	3.4191233349061094E-28	positive regulation of vasculogenesis
GO:0018126	16515	25	4	1	3764	2	1	false	0.01324137958299395	0.5270597277125905	6.82487951579383E-65	protein hydroxylation
GO:0097201	16515	12	4	1	884	1	2	false	0.013574660633485353	0.5270597277125905	2.267127839365976E-27	negative regulation of transcription from RNA polymerase II promoter in response to stress
GO:0005112	16515	17	4	1	1183	1	1	false	0.014370245139472309	0.5270597277125905	2.293448301634396E-38	Notch binding
GO:2001212	16515	15	4	1	2025	2	4	false	0.014763577807075365	0.5270597277125905	3.48896901869404E-38	regulation of vasculogenesis
GO:2000737	16515	14	4	1	745	1	3	false	0.018791946308718326	0.5583468159910674	6.075638701960988E-30	negative regulation of stem cell differentiation
GO:0050779	16515	32	4	1	1487	1	4	false	0.02151983860121341	0.5583468159910674	1.1275006655784913E-66	RNA destabilization
GO:0045663	16515	22	4	1	918	1	3	false	0.023965141612207395	0.5583468159910674	9.51424084577774E-45	positive regulation of myoblast differentiation
GO:0060216	16515	19	4	1	780	1	1	false	0.024358974358978287	0.5583468159910674	1.7032157587617763E-38	definitive hemopoiesis
GO:0019825	16515	33	4	1	1191	1	2	false	0.02770780856424266	0.5583468159910674	4.245283560802281E-65	oxygen binding
GO:0070849	16515	46	4	1	1598	1	2	false	0.02878598247809353	0.5583468159910674	4.571221345393242E-90	response to epidermal growth factor
GO:0045746	16515	37	4	1	1248	1	3	false	0.029647435897430054	0.5583468159910674	6.499099746400272E-72	negative regulation of Notch signaling pathway
GO:0008593	16515	88	4	1	2930	1	2	false	0.030034129692823795	0.5583468159910674	5.7159154998853845E-171	regulation of Notch signaling pathway
GO:0071364	16515	42	4	1	1350	1	3	false	0.031111111111111808	0.5583468159910674	8.985163250057064E-81	cellular response to epidermal growth factor stimulus
GO:0045595	16515	1604	4	2	8813	2	3	false	0.033108509336756284	0.5583468159910674	0.0	regulation of cell differentiation
GO:0043620	16515	115	4	1	3229	1	2	false	0.0356147414059735	0.5583468159910674	6.539726263725748E-215	regulation of DNA-templated transcription in response to stress
GO:0017091	16515	24	4	1	623	1	1	false	0.03852327447832682	0.5583468159910674	8.314928015915142E-44	AU-rich element binding
GO:0001570	16515	77	4	1	3517	2	2	false	0.04331407695368542	0.5583468159910674	2.9553402653488114E-160	vasculogenesis
GO:0045445	16515	76	4	1	3422	2	2	false	0.04393156648738259	0.5583468159910674	1.0827676878447205E-157	myoblast differentiation
GO:0008144	16515	217	4	1	9221	2	1	false	0.0465151576817439	0.5583468159910674	0.0	drug binding
GO:1903313	16515	76	4	1	1567	1	3	false	0.04850031908103913	0.5583468159910674	1.7908547529628487E-131	positive regulation of mRNA metabolic process
GO:0061428	16515	4	4	1	82	1	2	false	0.04878048780487686	0.5583468159910674	5.717356751626479E-7	negative regulation of transcription from RNA polymerase II promoter in response to hypoxia
GO:0019827	16515	150	4	1	6028	2	2	false	0.049152569244721105	0.5583468159910674	3.489496674595408E-304	stem cell population maintenance
GO:0009890	16515	1224	4	2	5516	2	3	false	0.04920827041024405	0.5583468159910674	0.0	negative regulation of biosynthetic process
GO:0031324	16515	2129	4	2	9593	2	4	false	0.04923610288167325	0.5583468159910674	0.0	negative regulation of cellular metabolic process
GO:0031327	16515	1201	4	2	5235	2	4	false	0.052598559342318926	0.5583468159910674	0.0	negative regulation of cellular biosynthetic process
GO:0050793	16515	2287	4	2	9945	2	2	false	0.05286600437519984	0.5583468159910674	0.0	regulation of developmental process
GO:0051172	16515	1965	4	2	8407	2	3	false	0.05461017963098033	0.5583468159910674	0.0	negative regulation of nitrogen compound metabolic process
GO:0098727	16515	152	4	1	5265	2	1	false	0.056911646273578434	0.5583468159910674	2.6363022388989494E-298	maintenance of cell number
GO:0043487	16515	168	4	1	5783	2	5	false	0.05726226867680916	0.5583468159910674	0.0	regulation of RNA stability
GO:0009892	16515	2467	4	2	10162	2	3	false	0.058917807862864026	0.5583468159910674	0.0	negative regulation of metabolic process
GO:0045599	16515	44	4	1	726	1	3	false	0.060606060606050845	0.5583468159910674	1.3211147203209482E-71	negative regulation of fat cell differentiation
GO:0045661	16515	52	4	1	1615	2	2	false	0.06337887140770597	0.5583468159910674	2.7676266189732416E-99	regulation of myoblast differentiation
GO:0007219	16515	167	4	1	2604	1	1	false	0.06413210445462145	0.5583468159910674	1.341951331543353E-268	Notch signaling pathway
GO:0048103	16515	8	4	1	122	1	1	false	0.06557377049180392	0.5583468159910674	1.0385404497221648E-12	somatic stem cell division
GO:0016338	16515	15	4	1	225	1	1	false	0.06666666666666853	0.5583468159910674	1.0988338670384021E-23	calcium-independent cell-cell adhesion via plasma membrane cell-adhesion molecules
GO:0010558	16515	1157	4	2	4394	2	4	false	0.0692899004194878	0.5583468159910674	0.0	negative regulation of macromolecule biosynthetic process
GO:0061014	16515	47	4	1	654	1	4	false	0.07186544342506086	0.5583468159910674	6.546452710334981E-73	positive regulation of mRNA catabolic process
GO:0048869	16515	3513	4	2	13027	2	2	false	0.07270715815042098	0.5583468159910674	0.0	cellular developmental process
GO:0051239	16515	2782	4	2	10089	2	2	false	0.07601598351934138	0.5583468159910674	0.0	regulation of multicellular organismal process
GO:1900151	16515	17	4	1	217	1	2	false	0.07834101382488047	0.5583468159910674	1.2900629489686981E-25	regulation of nuclear-transcribed mRNA catabolic process, deadenylation-dependent decay
GO:0042264	16515	2	4	1	25	1	2	false	0.08000000000000013	0.5583468159910674	0.003333333333333334	peptidyl-aspartic acid hydroxylation
GO:0071774	16515	130	4	1	1598	1	2	false	0.08135168961200366	0.5583468159910674	4.883324969998011E-195	response to fibroblast growth factor
GO:1904018	16515	167	4	1	2015	1	4	false	0.08287841191065612	0.5583468159910674	2.732365144598463E-249	positive regulation of vasculature development
GO:0031331	16515	344	4	1	4074	1	4	false	0.08443789887078867	0.5583468159910674	0.0	positive regulation of cellular catabolic process
GO:0043618	16515	110	4	1	1296	1	2	false	0.08487654320987786	0.5583468159910674	7.628028143518703E-163	regulation of transcription from RNA polymerase II promoter in response to stress
GO:0010605	16515	2252	4	2	7683	2	3	false	0.08588923709370858	0.5583468159910674	0.0	negative regulation of macromolecule metabolic process
GO:0045577	16515	28	4	1	312	1	3	false	0.08974358974358235	0.5583468159910674	1.5493690081421688E-40	regulation of B cell differentiation
GO:0019826	16515	3	4	1	33	1	2	false	0.09090909090909029	0.5583468159910674	1.8328445747800497E-4	oxygen sensor activity
GO:0044344	16515	123	4	1	1351	1	3	false	0.09104367135449123	0.5583468159910674	3.1780266431100197E-178	cellular response to fibroblast growth factor stimulus
GO:0071456	16515	186	4	1	2029	1	3	false	0.0916707737801629	0.5583468159910674	3.392277949299458E-269	cellular response to hypoxia
GO:0009896	16515	406	4	1	4401	1	3	false	0.09225176096358258	0.5583468159910674	0.0	positive regulation of catabolic process
GO:2000113	16515	1054	4	2	3468	2	4	false	0.09230730076848159	0.5583468159910674	0.0	negative regulation of cellular macromolecule biosynthetic process
GO:0034249	16515	137	4	1	2890	2	4	false	0.09257810020308355	0.5583468159910674	9.541601928723473E-239	negative regulation of cellular amide metabolic process
GO:0017148	16515	122	4	1	2443	2	6	false	0.09740276502454479	0.5583468159910674	1.0053415637407042E-209	negative regulation of translation
GO:0051213	16515	74	4	1	757	1	1	false	0.09775429326291642	0.5583468159910674	1.1715735179622724E-104	dioxygenase activity
GO:0048037	16515	463	4	1	9221	2	1	false	0.09790692799977299	0.5583468159910674	0.0	cofactor binding
GO:0051301	16515	649	4	1	12841	2	1	false	0.0985317910572472	0.5583468159910674	0.0	cell division
GO:0010629	16515	1372	4	2	4323	2	3	false	0.10067498372652091	0.560952157596961	0.0	negative regulation of gene expression
GO:0042802	16515	603	4	1	5904	1	1	false	0.10213414634118338	0.560952157596961	0.0	identical protein binding
GO:0048523	16515	4164	4	2	12864	2	3	false	0.10476080589844049	0.5664868295778943	0.0	negative regulation of cellular process
GO:0008134	16515	635	4	1	5904	1	1	false	0.1075542005417384	0.5664868295778943	0.0	transcription factor binding
GO:0019904	16515	644	4	1	5904	1	1	false	0.10907859078564996	0.5664868295778943	0.0	protein domain specific binding
GO:0051059	16515	30	4	1	274	1	1	false	0.10948905109488714	0.5664868295778943	1.0157663406169855E-40	NF-kappaB binding
GO:0050865	16515	499	4	1	8443	2	2	false	0.11471794510376136	0.5682081783730242	0.0	regulation of cell activation
GO:0061157	16515	29	4	1	250	1	4	false	0.11600000000000382	0.5682081783730242	1.380429528290569E-38	mRNA destabilization
GO:0016491	16515	757	4	1	6524	1	2	false	0.11603310852221553	0.5682081783730242	0.0	oxidoreductase activity
GO:0061013	16515	184	4	1	3062	2	4	false	0.11659035705717108	0.5682081783730242	2.2915553792655215E-301	regulation of mRNA catabolic process
GO:2000026	16515	1794	4	2	5196	2	3	false	0.11916481249691578	0.5682081783730242	0.0	regulation of multicellular organismal development
GO:0045444	16515	207	4	1	3328	2	1	false	0.12054779080251228	0.5682081783730242	0.0	fat cell differentiation
GO:0048471	16515	689	4	1	10934	2	2	false	0.12206348022230555	0.5682081783730242	0.0	perinuclear region of cytoplasm
GO:2000736	16515	107	4	1	1658	2	2	false	0.12494276210948618	0.5682081783730242	1.29256787307885E-171	regulation of stem cell differentiation
GO:0048522	16515	4621	4	2	12886	2	3	false	0.12858058406666767	0.5682081783730242	0.0	positive regulation of cellular process
GO:0007165	16515	4610	4	2	12851	2	5	false	0.128667120637833	0.5682081783730242	0.0	signal transduction
GO:0005506	16515	129	4	1	976	1	1	false	0.13217213114757026	0.5682081783730242	8.02023180457354E-165	iron ion binding
GO:0048863	16515	228	4	1	3328	2	1	false	0.1323448446278607	0.5682081783730242	0.0	stem cell differentiation
GO:0046983	16515	799	4	1	5904	1	1	false	0.13533197831943072	0.5682081783730242	0.0	protein dimerization activity
GO:0071453	16515	212	4	1	3001	2	2	false	0.13631767188715008	0.5682081783730242	0.0	cellular response to oxygen levels
GO:0045598	16515	119	4	1	1672	2	2	false	0.1373185698048212	0.5682081783730242	1.1205914791490322E-185	regulation of fat cell differentiation
GO:0071559	16515	221	4	1	1598	1	2	false	0.1382978723404079	0.5682081783730242	4.427655808593946E-278	response to transforming growth factor beta
GO:0005198	16515	612	4	1	11969	3	1	false	0.14569802640533178	0.5682081783730242	0.0	structural molecule activity
GO:0034248	16515	415	4	1	5288	2	3	false	0.15081378782180757	0.5682081783730242	0.0	regulation of cellular amide metabolic process
GO:0007154	16515	5113	4	2	12841	2	1	false	0.15852682739941548	0.5682081783730242	0.0	cell communication
GO:0071560	16515	215	4	1	1353	1	3	false	0.15890613451598912	0.5682081783730242	1.762581023349221E-256	cellular response to transforming growth factor beta stimulus
GO:0044270	16515	526	4	1	6074	2	2	false	0.1657109383851634	0.5682081783730242	0.0	cellular nitrogen compound catabolic process
GO:0006417	16515	370	4	1	4169	2	5	false	0.16964338741893145	0.5682081783730242	0.0	regulation of translation
GO:0071384	16515	55	4	1	320	1	2	false	0.1718749999999923	0.5682081783730242	2.891426569991788E-63	cellular response to corticosteroid stimulus
GO:0031406	16515	249	4	1	1448	1	2	false	0.17196132596671887	0.5682081783730242	8.343069137015109E-288	carboxylic acid binding
GO:0019219	16515	2640	4	2	6350	2	4	false	0.17280816744640015	0.5682081783730242	0.0	regulation of nucleobase-containing compound metabolic process
GO:1900153	16515	17	4	1	97	1	3	false	0.17525773195876151	0.5682081783730242	2.646390039233638E-19	positive regulation of nuclear-transcribed mRNA catabolic process, deadenylation-dependent decay
GO:0006412	16515	624	4	1	6770	2	5	false	0.175859493261986	0.5682081783730242	0.0	translation
GO:0046700	16515	523	4	1	5652	2	2	false	0.17651962218898268	0.5682081783730242	0.0	heterocycle catabolic process
GO:0031323	16515	4758	4	2	11275	2	3	false	0.1780586220192628	0.5682081783730242	0.0	regulation of cellular metabolic process
GO:0001666	16515	334	4	1	3576	2	2	false	0.17810093709353983	0.5682081783730242	0.0	response to hypoxia
GO:0019439	16515	540	4	1	5673	2	2	false	0.1813299431118984	0.5682081783730242	0.0	aromatic compound catabolic process
GO:0019222	16515	5105	4	2	11880	2	2	false	0.1846333242934966	0.5682081783730242	0.0	regulation of metabolic process
GO:0006401	16515	383	4	1	3918	2	3	false	0.1859745930189969	0.5682081783730242	0.0	RNA catabolic process
GO:1901361	16515	560	4	1	5697	2	2	false	0.18694789096438574	0.5682081783730242	0.0	organic cyclic compound catabolic process
GO:0009889	16515	2875	4	2	6647	2	2	false	0.18704176719366894	0.5682081783730242	0.0	regulation of biosynthetic process
GO:0001775	16515	1263	4	1	12841	2	1	false	0.18704649316095773	0.5682081783730242	0.0	cell activation
GO:0017145	16515	122	4	1	649	1	1	false	0.1879815100153689	0.5682081783730242	1.515820243281184E-135	stem cell division
GO:0009059	16515	3643	4	2	8388	2	2	false	0.18859668200324106	0.5682081783730242	0.0	macromolecule biosynthetic process
GO:0016705	16515	144	4	1	757	1	1	false	0.19022457067378323	0.5682081783730242	2.982668556425574E-159	oxidoreductase activity, acting on paired donors, with incorporation or reduction of molecular oxygen
GO:0031326	16515	2783	4	2	6367	2	3	false	0.191015604780105	0.5682081783730242	0.0	regulation of cellular biosynthetic process
GO:0071407	16515	516	4	1	2614	1	2	false	0.19739862280010917	0.5682081783730242	0.0	cellular response to organic cyclic compound
GO:0045596	16515	593	4	1	5689	2	4	false	0.19762371136437057	0.5682081783730242	0.0	negative regulation of cell differentiation
GO:0034645	16515	3359	4	2	7536	2	3	false	0.19863992803618946	0.5682081783730242	0.0	cellular macromolecule biosynthetic process
GO:0005102	16515	1183	4	1	5904	1	1	false	0.20037262872581973	0.5682081783730242	0.0	signaling receptor binding
GO:0051252	16515	2375	4	2	5290	2	3	false	0.20151857780950155	0.5682081783730242	0.0	regulation of RNA metabolic process
GO:0010948	16515	303	4	1	1498	1	3	false	0.2022696929237713	0.5682081783730242	0.0	negative regulation of cell cycle process
GO:0071383	16515	230	4	1	1123	1	4	false	0.20480854853069227	0.5682081783730242	1.8266029166835424E-246	cellular response to steroid hormone stimulus
GO:0051093	16515	798	4	1	7314	2	3	false	0.20632085960194774	0.5682081783730242	0.0	negative regulation of developmental process
GO:1903311	16515	306	4	1	2778	2	2	false	0.20820438794135368	0.5682081783730242	0.0	regulation of mRNA metabolic process
GO:0051716	16515	5952	4	2	13037	2	2	false	0.20841590353394612	0.5682081783730242	0.0	cellular response to stimulus
GO:0034655	16515	492	4	1	4444	2	5	false	0.20918736032908547	0.5682081783730242	0.0	nucleobase-containing compound catabolic process
GO:0071396	16515	543	4	1	2592	1	2	false	0.2094907407410896	0.5682081783730242	0.0	cellular response to lipid
GO:0070887	16515	2939	4	2	6418	2	2	false	0.20966195229719212	0.5682081783730242	0.0	cellular response to chemical stimulus
GO:0055114	16515	1051	4	1	9406	2	1	false	0.21099973175458142	0.5682081783730242	0.0	oxidation-reduction process
GO:0022402	16515	1438	4	1	12841	2	2	false	0.21143718972495448	0.5682081783730242	0.0	cell cycle process
GO:0070848	16515	649	4	1	2958	1	1	false	0.21940500338104577	0.5682081783730242	0.0	response to growth factor
GO:0045786	16515	563	4	1	4807	2	3	false	0.2205459492115962	0.5682081783730242	0.0	negative regulation of cell cycle
GO:0061061	16515	577	4	1	4812	2	1	false	0.2254609958848641	0.5682081783730242	0.0	muscle structure development
GO:0007049	16515	1553	4	1	12841	2	1	false	0.22726309152239643	0.5682081783730242	0.0	cell cycle
GO:0036094	16515	1120	4	1	9221	2	1	false	0.2281823462022756	0.5682081783730242	0.0	small molecule binding
GO:0090304	16515	3833	4	2	8019	2	2	false	0.2284431048964872	0.5682081783730242	0.0	nucleic acid metabolic process
GO:0010467	16515	3646	4	2	7606	2	1	false	0.22975165977491652	0.5682081783730242	0.0	gene expression
GO:0043177	16515	259	4	1	1120	1	1	false	0.2312499999998759	0.5682081783730242	3.2132812755151765E-262	organic acid binding
GO:0006518	16515	763	4	1	6170	2	2	false	0.23205082767226917	0.5682081783730242	0.0	peptide metabolic process
GO:0016706	16515	41	4	1	175	1	2	false	0.23428571428572276	0.5682081783730242	5.929032009264075E-41	2-oxoglutarate-dependent dioxygenase activity
GO:0010468	16515	2644	4	2	5456	2	2	false	0.23479535307561053	0.5682081783730242	0.0	regulation of gene expression
GO:0010556	16515	2677	4	2	5514	2	3	false	0.23565666432597732	0.5682081783730242	0.0	regulation of macromolecule biosynthetic process
GO:0051726	16515	1069	4	1	8439	2	2	false	0.23731441800505884	0.5682081783730242	0.0	regulation of cell cycle
GO:0006950	16515	3575	4	2	7281	2	1	false	0.24105058174855246	0.5682081783730242	0.0	response to stress
GO:0045930	16515	292	4	1	1209	1	3	false	0.24152191894128539	0.5682081783730242	2.0089172297152493E-289	negative regulation of mitotic cell cycle
GO:0048545	16515	358	4	1	1482	1	3	false	0.24156545209177674	0.5682081783730242	0.0	response to steroid hormone
GO:0048285	16515	1165	4	1	4814	1	1	false	0.2420024927300415	0.5682081783730242	0.0	organelle fission
GO:0001568	16515	628	4	1	4812	2	2	false	0.2440056237145066	0.5682081783730242	0.0	blood vessel development
GO:0006139	16515	4384	4	2	8848	2	5	false	0.24547138607482588	0.5682081783730242	0.0	nucleobase-containing compound metabolic process
GO:0032870	16515	641	4	1	2591	1	3	false	0.2473948282516928	0.5682081783730242	0.0	cellular response to hormone stimulus
GO:0045619	16515	150	4	1	604	1	3	false	0.24834437086096697	0.5682081783730242	2.489666757613444E-146	regulation of lymphocyte differentiation
GO:0022610	16515	1260	4	1	13878	3	1	false	0.24840904693537902	0.5682081783730242	0.0	biological adhesion
GO:0031329	16515	772	4	1	5738	2	3	false	0.2510021444819841	0.5682081783730242	0.0	regulation of cellular catabolic process
GO:0002521	16515	452	4	1	3353	2	2	false	0.25147180560603655	0.5682081783730242	0.0	leukocyte differentiation
GO:1902105	16515	240	4	1	1767	2	3	false	0.2532653190716583	0.5682081783730242	4.608668090897521E-304	regulation of leukocyte differentiation
GO:0071363	16515	620	4	1	2444	1	2	false	0.25368248772489893	0.5682081783730242	0.0	cellular response to growth factor stimulus
GO:0003723	16515	623	4	1	2455	1	1	false	0.2537678207737757	0.5682081783730242	0.0	RNA binding
GO:0009058	16515	4757	4	2	9406	2	1	false	0.2557473975415584	0.5682081783730242	0.0	biosynthetic process
GO:0071356	16515	264	4	1	1031	1	2	false	0.2560620756548016	0.5682081783730242	6.5706200166110385E-254	cellular response to tumor necrosis factor
GO:0070160	16515	116	4	1	453	1	1	false	0.25607064017654463	0.5682081783730242	2.7755055669990687E-111	tight junction
GO:0002694	16515	468	4	1	1827	1	3	false	0.25615763546792225	0.5682081783730242	0.0	regulation of leukocyte activation
GO:0048534	16515	816	4	1	3162	1	2	false	0.2580645161287946	0.5682081783730242	0.0	hematopoietic or lymphoid organ development
GO:0034612	16515	284	4	1	1093	1	1	false	0.25983531564504325	0.5682081783730242	4.1829039132884884E-271	response to tumor necrosis factor
GO:0046483	16515	4528	4	2	8863	2	1	false	0.2609783119283883	0.5682081783730242	0.0	heterocycle metabolic process
GO:0051171	16515	4412	4	2	8635	2	2	false	0.26103465930102876	0.5682081783730242	0.0	regulation of nitrogen compound metabolic process
GO:0002682	16515	1311	4	1	9249	2	2	false	0.26341160140210723	0.5682081783730242	0.0	regulation of immune system process
GO:0080090	16515	4581	4	2	8908	2	2	false	0.26443206049511014	0.5682081783730242	0.0	regulation of primary metabolic process
GO:0048519	16515	4686	4	2	13878	3	2	false	0.2650266090557969	0.5682081783730242	0.0	negative regulation of biological process
GO:0006725	16515	4570	4	2	8863	2	1	false	0.2658427758868606	0.5682081783730242	0.0	cellular aromatic compound metabolic process
GO:0050864	16515	133	4	1	498	1	2	false	0.2670682730923899	0.5682081783730242	7.634791671906631E-125	regulation of B cell activation
GO:0044249	16515	4600	4	2	8896	2	2	false	0.26735020078451593	0.5682081783730242	0.0	cellular biosynthetic process
GO:1901576	16515	4681	4	2	9027	2	2	false	0.2688720896889488	0.5682081783730242	0.0	organic substance biosynthetic process
GO:0043412	16515	3949	4	2	7606	2	1	false	0.2695310097224153	0.5682081783730242	0.0	macromolecule modification
GO:1901342	16515	292	4	1	2005	2	2	false	0.27012409096995876	0.5682081783730242	0.0	regulation of vasculature development
GO:1903706	16515	406	4	1	2745	2	3	false	0.27398052116941474	0.5682081783730242	0.0	regulation of hemopoiesis
GO:0042221	16515	3829	4	2	7281	2	1	false	0.2765253082305677	0.5682081783730242	0.0	response to chemical
GO:0045597	16515	884	4	1	5910	2	4	false	0.2768022280388077	0.5682081783730242	0.0	positive regulation of cell differentiation
GO:0030183	16515	115	4	1	415	1	2	false	0.2771084337349264	0.5682081783730242	9.682588816146047E-106	B cell differentiation
GO:0035925	16515	23	4	1	82	1	2	false	0.280487804878042	0.5682081783730242	7.54208519206392E-21	mRNA 3'-UTR AU-rich region binding
GO:0009894	16515	925	4	1	6072	2	2	false	0.2814914269846535	0.5682081783730242	0.0	regulation of catabolic process
GO:0044265	16515	1103	4	1	7226	2	3	false	0.28200441121478537	0.5682081783730242	0.0	cellular macromolecule catabolic process
GO:1901360	16515	4777	4	2	8995	2	1	false	0.28201064930711245	0.5682081783730242	0.0	organic cyclic compound metabolic process
GO:0033993	16515	838	4	1	2958	1	1	false	0.28329952670773073	0.5682081783730242	0.0	response to lipid
GO:0009628	16515	1117	4	1	7281	2	1	false	0.2833082794128804	0.5682081783730242	0.0	response to abiotic stimulus
GO:0014070	16515	845	4	1	2958	1	1	false	0.2856659905346113	0.5691685062544869	0.0	response to organic cyclic compound
GO:0043296	16515	130	4	1	453	1	1	false	0.2869757174392371	0.5691685062544869	2.8542323203351293E-117	apical junction complex
GO:0001944	16515	651	4	1	4127	2	2	false	0.2906331582520815	0.5707703158219057	0.0	vasculature development
GO:0072358	16515	659	4	1	4127	2	2	false	0.29389507940990145	0.5707703158219057	0.0	cardiovascular system development
GO:0002520	16515	859	4	1	5348	2	2	false	0.2954677610177334	0.5707703158219057	0.0	immune system development
GO:0033077	16515	63	4	1	212	1	1	false	0.29716981132074366	0.5707703158219057	1.595284494525116E-55	T cell differentiation in thymus
GO:0051094	16515	1228	4	1	7511	2	3	false	0.30027515790861736	0.5707703158219057	0.0	positive regulation of developmental process
GO:0009057	16515	1319	4	1	8030	2	2	false	0.30155412656292	0.5707703158219057	0.0	macromolecule catabolic process
GO:0098742	16515	225	4	1	745	1	1	false	0.30201342281867893	0.5707703158219057	2.012188514448222E-197	cell-cell adhesion via plasma-membrane adhesion molecules
GO:0051248	16515	992	4	1	6003	2	4	false	0.30321660229407227	0.5707703158219057	0.0	negative regulation of protein metabolic process
GO:0034641	16515	5039	4	2	9147	2	2	false	0.30345384546731813	0.5707703158219057	0.0	cellular nitrogen compound metabolic process
GO:0030054	16515	1821	4	1	10934	2	1	false	0.30536499724871	0.5707703158219057	0.0	cell junction
GO:0023052	16515	5095	4	2	13878	3	1	false	0.3053701129467339	0.5707703158219057	0.0	signaling
GO:0009611	16515	602	4	1	3575	2	1	false	0.3084666648391516	0.5710232636192456	0.0	response to wounding
GO:0009725	16515	915	4	1	2964	1	2	false	0.3087044534412168	0.5710232636192456	0.0	response to hormone
GO:0032269	16515	939	4	1	5476	2	4	false	0.31357315108346673	0.5727594023919893	0.0	negative regulation of cellular protein metabolic process
GO:0048585	16515	1457	4	1	8481	2	3	false	0.31409454651859986	0.5727594023919893	0.0	negative regulation of response to stimulus
GO:0035239	16515	770	4	1	2445	1	2	false	0.3149284253573552	0.5727594023919893	0.0	tube morphogenesis
GO:0023014	16515	859	4	1	4966	2	2	false	0.31606051056364676	0.5727594023919893	0.0	signal transduction by protein phosphorylation
GO:0003730	16515	81	4	1	253	1	1	false	0.3201581027667675	0.5772388059702632	2.3918729899719915E-68	mRNA 3'-UTR binding
GO:0032502	16515	5265	4	2	13878	3	1	false	0.3225639365339957	0.5772388059702632	0.0	developmental process
GO:0048518	16515	5275	4	2	13878	3	2	false	0.32358231885316724	0.5772388059702632	0.0	positive regulation of biological process
GO:0070371	16515	273	4	1	840	1	1	false	0.3250000000000641	0.5772388059702632	3.100082128809055E-229	ERK1 and ERK2 cascade
GO:0070482	16515	366	4	1	1117	1	1	false	0.32766338406433043	0.5775576603187339	5.741351106841539E-306	response to oxygen levels
GO:0023057	16515	1267	4	1	7020	2	3	false	0.32841514018124085	0.5775576603187339	0.0	negative regulation of signaling
GO:0060255	16515	4602	4	2	7947	2	2	false	0.3353104387060816	0.5848630539669741	0.0	regulation of macromolecule metabolic process
GO:0006414	16515	624	4	1	3359	2	2	false	0.3370738582707923	0.5848630539669741	0.0	translational elongation
GO:0061418	16515	74	4	1	219	1	2	false	0.33789954337900874	0.5848630539669741	2.564410679885645E-60	regulation of transcription from RNA polymerase II promoter in response to hypoxia
GO:0000165	16515	840	4	1	2466	1	2	false	0.34063260340578416	0.5848630539669741	0.0	MAPK cascade
GO:0010648	16515	1264	4	1	6700	2	3	false	0.34174492517151556	0.5848630539669741	0.0	negative regulation of cell communication
GO:0019538	16515	5250	4	2	8935	2	3	false	0.34521954132159616	0.5848630539669741	0.0	protein metabolic process
GO:0006402	16515	345	4	1	1782	2	3	false	0.3498110432415346	0.5848630539669741	0.0	mRNA catabolic process
GO:1901991	16515	217	4	1	617	1	4	false	0.3517017828200566	0.5848630539669741	5.049151285431791E-173	negative regulation of mitotic cell cycle phase transition
GO:0000288	16515	70	4	1	199	1	1	false	0.351758793969851	0.5848630539669741	1.511110402046177E-55	nuclear-transcribed mRNA catabolic process, deadenylation-dependent decay
GO:0043603	16515	982	4	1	5039	2	1	false	0.35181282700133343	0.5848630539669741	0.0	cellular amide metabolic process
GO:0043604	16515	761	4	1	3900	2	2	false	0.3522216741949209	0.5848630539669741	0.0	amide biosynthetic process
GO:0035295	16515	939	4	1	4812	2	2	false	0.3522284498680657	0.5848630539669741	0.0	tube development
GO:0051240	16515	1553	4	1	7916	2	3	false	0.3539012760959265	0.5849201646585451	0.0	positive regulation of multicellular organismal process
GO:0043043	16515	640	4	1	1774	1	3	false	0.36076662908686585	0.5911485774498579	0.0	peptide biosynthetic process
GO:0045935	16515	1094	4	1	5450	2	4	false	0.3612032171529813	0.5911485774498579	0.0	positive regulation of nucleobase-containing compound metabolic process
GO:1901988	16515	231	4	1	637	1	3	false	0.36263736263730784	0.5911485774498579	2.0063043378946286E-180	negative regulation of cell cycle phase transition
GO:0034097	16515	1093	4	1	2958	1	1	false	0.36950642325946553	0.5969330272840546	0.0	response to cytokine
GO:0051254	16515	913	4	1	4433	2	4	false	0.36952996927108145	0.5969330272840546	0.0	positive regulation of RNA metabolic process
GO:0009719	16515	1513	4	1	7281	2	1	false	0.3724435569900354	0.5989295038083002	0.0	response to endogenous stimulus
GO:1901566	16515	1676	4	1	7864	2	2	false	0.38084606050601877	0.6095888580974036	0.0	organonitrogen compound biosynthetic process
GO:1901575	16515	1956	4	1	9133	2	2	false	0.3824871266493513	0.6095888580974036	0.0	organic substance catabolic process
GO:0035556	16515	2462	4	1	11378	2	2	false	0.38595850583595853	0.6101973684210534	0.0	intracellular signal transduction
GO:0010608	16515	577	4	1	2644	2	1	false	0.388900146133467	0.6101973684210534	0.0	posttranscriptional regulation of gene expression
GO:0042113	16515	242	4	1	621	1	1	false	0.38969404186801804	0.6101973684210534	1.4509539205180607E-179	B cell activation
GO:0071385	16515	53	4	1	136	1	2	false	0.3897058823529416	0.6101973684210534	4.6095809776397876E-39	cellular response to glucocorticoid stimulus
GO:0045934	16515	1121	4	1	5079	2	4	false	0.3927452357500331	0.6122709570426281	0.0	negative regulation of nucleobase-containing compound metabolic process
GO:2000112	16515	2359	4	2	3737	2	3	false	0.3984205918120436	0.6129487696656409	0.0	regulation of cellular macromolecule biosynthetic process
GO:0044770	16515	577	4	1	1438	1	1	false	0.4012517385259689	0.6129487696656409	0.0	cell cycle phase transition
GO:0050794	16515	8239	4	2	12995	2	2	false	0.401954730578933	0.6129487696656409	0.0	regulation of cellular process
GO:0032501	16515	6028	4	2	13878	3	1	false	0.40209355318075224	0.6129487696656409	0.0	multicellular organismal process
GO:0044271	16515	3707	4	2	5830	2	2	false	0.4042642998397553	0.6129487696656409	0.0	cellular nitrogen compound biosynthetic process
GO:1903507	16515	954	4	1	2359	1	3	false	0.4044086477324244	0.6129487696656409	0.0	negative regulation of nucleic acid-templated transcription
GO:0003729	16515	253	4	1	623	1	1	false	0.4060995184590626	0.6129487696656409	5.568862532860065E-182	mRNA binding
GO:0044248	16515	2055	4	1	8923	2	2	false	0.40758748859335947	0.6129487696656409	0.0	cellular catabolic process
GO:0071345	16515	1013	4	1	2479	1	2	false	0.4086325131104273	0.6129487696656409	0.0	cellular response to cytokine stimulus
GO:0030098	16515	308	4	1	746	1	2	false	0.41286863270765706	0.6167117233331948	8.01678692437044E-219	lymphocyte differentiation
GO:0031960	16515	149	4	1	358	1	1	false	0.41620111731837994	0.6190991620110903	6.227789353112145E-105	response to corticosteroid
GO:0072359	16515	983	4	1	4127	2	1	false	0.41968576230911675	0.6216921873209738	0.0	circulatory system development
GO:0009968	16515	1148	4	1	4789	2	5	false	0.42200632785437214	0.6225465249752514	0.0	negative regulation of signal transduction
GO:0030217	16515	212	4	1	498	1	2	false	0.42570281124504683	0.6234909660512085	8.428030331917268E-147	T cell differentiation
GO:0070161	16515	776	4	1	1821	1	1	false	0.42613948379970557	0.6234909660512085	0.0	anchoring junction
GO:0016071	16515	809	4	1	3298	2	1	false	0.43048433504294026	0.6272771739197129	0.0	mRNA metabolic process
GO:0045321	16515	1132	4	1	2605	1	2	false	0.43454894433802654	0.6306259070271361	0.0	leukocyte activation
GO:0009056	16515	2357	4	1	9406	2	1	false	0.43839672506740646	0.6333870967742047	0.0	catabolic process
GO:0035019	16515	66	4	1	150	1	1	false	0.4400000000000078	0.6333870967742047	3.1576555293514484E-44	somatic stem cell population maintenance
GO:0051253	16515	1028	4	1	4032	2	4	false	0.4449629951202879	0.6361589580440761	0.0	negative regulation of RNA metabolic process
GO:0044267	16515	4687	4	2	7022	2	2	false	0.4454894664174202	0.6361589580440761	0.0	cellular protein metabolic process
GO:0010564	16515	696	4	1	1553	1	2	false	0.44816484224120373	0.6374296760163735	0.0	regulation of cell cycle process
GO:0002376	16515	2527	4	1	13878	3	1	false	0.45285703621140705	0.64154746796616	0.0	immune system process
GO:0044237	16515	8863	4	2	13059	2	2	false	0.4606020948724073	0.6499405054128434	0.0	cellular metabolic process
GO:0031325	16515	2641	4	1	9799	2	4	false	0.46641511527881546	0.6522565499874965	0.0	positive regulation of cellular metabolic process
GO:0007346	16515	635	4	1	1360	1	2	false	0.4669117647059298	0.6522565499874965	0.0	regulation of mitotic cell cycle
GO:0009893	16515	2828	4	1	10458	2	3	false	0.4677245848649835	0.6522565499874965	0.0	positive regulation of metabolic process
GO:1901564	16515	6170	4	2	9003	2	2	false	0.4696492958551283	0.6523922125302755	0.0	organonitrogen compound metabolic process
GO:0007275	16515	4343	4	2	6284	2	2	false	0.4776133004376587	0.6608835203730394	0.0	multicellular organism development
GO:0036211	16515	3764	4	2	5415	2	2	false	0.483133465065599	0.6659407221174473	0.0	protein modification process
GO:0043168	16515	1438	4	1	2941	1	1	false	0.4889493369593451	0.6713650511326392	0.0	anion binding
GO:1901990	16515	396	4	1	792	1	3	false	0.4999999999999138	0.6830101551398927	1.354574985302177E-237	regulation of mitotic cell cycle phase transition
GO:0033554	16515	1926	4	1	6548	2	2	false	0.5017871806870118	0.6830101551398927	0.0	cellular response to stress
GO:0051173	16515	2492	4	1	8444	2	3	false	0.5031699462235064	0.6830101551398927	0.0	positive regulation of nitrogen compound metabolic process
GO:0022603	16515	970	4	1	3247	2	2	false	0.5082951588462652	0.6871417875974697	0.0	regulation of anatomical structure morphogenesis
GO:0000122	16515	807	4	1	1574	1	3	false	0.5127064803044966	0.6871417875974697	0.0	negative regulation of transcription by RNA polymerase II
GO:1901987	16515	426	4	1	830	1	2	false	0.5132530120479899	0.6871417875974697	6.750273269018629E-249	regulation of cell cycle phase transition
GO:0044260	16515	6589	4	2	9167	2	2	false	0.516613812783276	0.6871417875974697	0.0	cellular macromolecule metabolic process
GO:0061158	16515	15	4	1	29	1	1	false	0.5172413793103448	0.6871417875974697	1.2893450075787727E-8	3'-UTR-mediated mRNA destabilization
GO:0018193	16515	1150	4	1	3764	2	1	false	0.5177622993381494	0.6871417875974697	0.0	peptidyl-amino acid modification
GO:0044772	16515	540	4	1	1022	1	2	false	0.5283757338553855	0.6986301369865653	4.620391845093913E-306	mitotic cell cycle phase transition
GO:0005575	16515	11845	4	3	14589	3	1	false	0.5351899274240102	0.7021493086894921	0.0	cellular_component
GO:0043167	16515	2941	4	1	9221	2	1	false	0.5361888512103605	0.7021493086894921	0.0	ion binding
GO:0050896	16515	7281	4	2	13878	3	1	false	0.5369377066449057	0.7021493086894921	0.0	response to stimulus
GO:0036294	16515	195	4	1	358	1	2	false	0.5446927374300892	0.7065649105427504	1.6856649571500483E-106	cellular response to decreased oxygen levels
GO:0046649	16515	621	4	1	1132	1	1	false	0.5485865724382842	0.7065649105427504	0.0	lymphocyte activation
GO:0045892	16515	874	4	1	2657	2	5	false	0.5497648289797825	0.7065649105427504	0.0	negative regulation of transcription, DNA-templated
GO:0140297	16515	350	4	1	635	1	1	false	0.5511811023620958	0.7065649105427504	6.174730174088627E-189	DNA-binding transcription factor binding
GO:0003674	16515	11969	4	3	14589	3	1	false	0.5521759367843886	0.7065649105427504	0.0	molecular_function
GO:0010604	16515	2560	4	1	7739	2	3	false	0.5521893838695444	0.7065649105427504	0.0	positive regulation of macromolecule metabolic process
GO:0006793	16515	3009	4	1	8863	2	1	false	0.563766767598372	0.7171610932610484	0.0	phosphorus metabolic process
GO:0046914	16515	976	4	1	1729	1	1	false	0.564488143435167	0.7171610932610484	0.0	transition metal ion binding
GO:0000956	16515	199	4	1	345	1	1	false	0.5768115942028993	0.7300755006381449	1.9133725992856366E-101	nuclear-transcribed mRNA catabolic process
GO:1901363	16515	3236	4	1	9221	2	1	false	0.5787433240352801	0.7300755006381449	0.0	heterocyclic compound binding
GO:0005911	16515	453	4	1	776	1	1	false	0.5837628865982845	0.7338146144915055	4.8883159172596333E-228	cell-cell junction
GO:0097159	16515	3307	4	1	9221	2	1	false	0.5886795937170134	0.7373986489718378	0.0	organic cyclic compound binding
GO:0098609	16515	745	4	1	1255	1	1	false	0.5936254980083338	0.7409705166441302	0.0	cell-cell adhesion
GO:1902679	16515	954	4	1	2613	2	5	false	0.5969876732455033	0.7409705166441302	0.0	negative regulation of RNA biosynthetic process
GO:0051249	16515	406	4	1	678	1	2	false	0.5988200589969784	0.7409705166441302	1.5695330356692712E-197	regulation of lymphocyte activation
GO:0023051	16515	3308	4	1	9004	2	2	false	0.5998332753785816	0.7409705166441302	0.0	regulation of signaling
GO:0051246	16515	2575	4	1	6895	2	4	false	0.6074803514880215	0.7436533231170294	0.0	regulation of protein metabolic process
GO:0065008	16515	3583	4	1	9584	2	1	false	0.6079634271676224	0.7436533231170294	0.0	regulation of biological quality
GO:0032268	16515	2427	4	1	6488	2	3	false	0.6082542586839568	0.7436533231170294	0.0	regulation of cellular protein metabolic process
GO:0048583	16515	3777	4	1	9953	2	2	false	0.6149830247115128	0.7493137877884303	0.0	regulation of response to stimulus
GO:0043169	16515	1836	4	1	2941	1	1	false	0.6242774566465132	0.7571617351341933	0.0	cation binding
GO:0006357	16515	1292	4	1	2065	1	2	false	0.6256658595646695	0.7571617351341933	0.0	regulation of transcription by RNA polymerase II
GO:0010646	16515	3269	4	1	8383	2	2	false	0.6278745320764318	0.7572675944300209	0.0	regulation of cell communication
GO:0000278	16515	993	4	1	1553	1	2	false	0.6394075981974756	0.7685808503585818	0.0	mitotic cell cycle
GO:0006464	16515	3764	4	2	4687	2	2	false	0.644891414680917	0.7725712585271389	0.0	cellular protein modification process
GO:0048514	16515	544	4	1	834	1	2	false	0.6522781774579041	0.778807054690541	3.51874571010287E-233	blood vessel morphogenesis
GO:0042110	16515	422	4	1	621	1	1	false	0.6795491143318819	0.8086634460549394	2.0350217108907248E-168	T cell activation
GO:1903047	16515	993	4	1	1438	1	2	false	0.6905424200281071	0.8190154284054293	0.0	mitotic cell cycle process
GO:0009653	16515	2361	4	1	5265	2	2	false	0.6958208851850961	0.822543231824766	0.0	anatomical structure morphogenesis
GO:0006366	16515	1511	4	1	2161	1	1	false	0.6992133271631297	0.8238256032912122	0.0	transcription by RNA polymerase II
GO:0006468	16515	1849	4	1	4070	2	2	false	0.702272168724123	0.8247077770872103	0.0	protein phosphorylation
GO:0050789	16515	8917	4	2	13878	3	2	false	0.708015106412641	0.8287258786534847	0.0	regulation of biological process
GO:0043170	16515	7606	4	2	8995	2	1	false	0.7149925038066675	0.8341579211077786	0.0	macromolecule metabolic process
GO:0048731	16515	4127	4	2	4812	2	2	false	0.7355339393502514	0.8494365099681251	0.0	system development
GO:0006351	16515	2161	4	1	4421	2	3	false	0.7387346078618655	0.8494365099681251	0.0	transcription, DNA-templated
GO:0006996	16515	4814	4	1	6509	1	1	false	0.7395913350707962	0.8494365099681251	0.0	organelle organization
GO:0016070	16515	3298	4	2	3833	2	1	false	0.7402957886316749	0.8494365099681251	0.0	RNA metabolic process
GO:0016310	16515	2217	4	1	2991	1	1	false	0.7412236710138105	0.8494365099681251	0.0	phosphorylation
GO:0003676	16515	2455	4	1	3307	1	2	false	0.7423646809805463	0.8494365099681251	0.0	nucleic acid binding
GO:0042803	16515	603	4	1	799	1	2	false	0.7546933667082819	0.8544931572489981	1.4553087568464765E-192	protein homodimerization activity
GO:0008152	16515	9406	4	2	13878	3	1	false	0.7554272586716739	0.8544931572489981	0.0	metabolic process
GO:0008270	16515	738	4	1	976	1	1	false	0.7561475409839682	0.8544931572489981	1.1877757905648653E-234	zinc ion binding
GO:0016043	16515	6509	4	1	12854	2	2	false	0.7563580887694212	0.8544931572489981	0.0	cellular component organization
GO:0032774	16515	2371	4	1	4657	2	3	false	0.759096438354022	0.8548814778939616	0.0	RNA biosynthetic process
GO:0065007	16515	9584	4	2	13878	3	1	false	0.7720556775335542	0.8667417511933297	0.0	biological regulation
GO:0061629	16515	274	4	1	350	1	1	false	0.7828571428572448	0.871166449038897	5.604212205537044E-79	RNA polymerase II-specific DNA-binding transcription factor binding
GO:0018130	16515	3081	4	1	5741	2	2	false	0.7853650039743705	0.871166449038897	0.0	heterocycle biosynthetic process
GO:0006807	16515	8339	4	2	9406	2	1	false	0.7859810771650153	0.871166449038897	0.0	nitrogen compound metabolic process
GO:0019438	16515	3096	4	1	5759	2	2	false	0.7862232459601859	0.871166449038897	0.0	aromatic compound biosynthetic process
GO:0009966	16515	2880	4	1	5336	2	4	false	0.7881982157970973	0.871166449038897	0.0	regulation of signal transduction
GO:1901362	16515	3230	4	1	5889	2	2	false	0.7961719459448364	0.8772635330318105	0.0	organic cyclic compound biosynthetic process
GO:0005923	16515	109	4	1	136	1	2	false	0.8014705882352829	0.8803846153846031	4.2967516406471906E-29	bicellular tight junction
GO:0007166	16515	2604	4	1	4610	2	1	false	0.81070564099753	0.8877972817058839	0.0	cell surface receptor signaling pathway
GO:0006355	16515	1873	4	1	3216	2	4	false	0.8256863040920847	0.9014373411647529	0.0	regulation of transcription, DNA-templated
GO:0048856	16515	4812	4	2	5265	2	1	false	0.8353081512711203	0.9091616158652133	0.0	anatomical structure development
GO:0071495	16515	1268	4	1	1513	1	1	false	0.8380700594853455	0.9093951709309069	3.6313787365830666E-290	cellular response to endogenous stimulus
GO:0034654	16515	3033	4	1	4963	2	5	false	0.8488220327371003	0.9182711081428631	0.0	nucleobase-containing compound biosynthetic process
GO:0043488	16515	162	4	1	190	1	2	false	0.8526315789474355	0.9196056606774455	3.873005552681755E-34	regulation of mRNA stability
GO:0044238	16515	8708	4	2	9406	2	1	false	0.8570836107254336	0.9200708046211801	0.0	primary metabolic process
GO:0071840	16515	6683	4	1	13878	3	1	false	0.8606764507703596	0.9200708046211801	0.0	cellular component organization or biogenesis
GO:0008150	16515	13878	4	3	14589	3	1	false	0.8607945342954457	0.9200708046211801	0.0	biological_process
GO:0005488	16515	9221	4	2	11969	3	1	false	0.8660900684948571	0.9229676252318328	0.0	binding
GO:0005515	16515	5904	4	1	9221	2	1	false	0.870624795196218	0.9250388448959816	0.0	protein binding
GO:0048513	16515	3125	4	1	4812	2	2	false	0.8771396700504295	0.929195436819001	0.0	animal organ development
GO:0140014	16515	993	4	1	1122	1	2	false	0.8850267379677389	0.9347767616996533	3.7397162116333345E-173	mitotic nuclear division
GO:0005737	16515	6076	4	1	11683	3	2	false	0.889488451606321	0.9348684274219716	0.0	cytoplasm
GO:2001141	16515	2128	4	1	3182	2	4	false	0.8903508832590206	0.9348684274219716	0.0	regulation of RNA biosynthetic process
GO:0003824	16515	6357	4	1	11969	3	1	false	0.8969480880533758	0.9360361594302696	0.0	catalytic activity
GO:0030154	16515	3328	4	2	3513	2	1	false	0.8974359473157141	0.9360361594302696	6.4067112836E-314	cell differentiation
GO:0051384	16515	134	4	1	149	1	1	false	0.8993288590604551	0.9360361594302696	6.842145126024778E-21	response to glucocorticoid
GO:1903506	16515	2128	4	1	2359	1	2	false	0.9020771513364592	0.936167276241616	0.0	regulation of nucleic acid-templated transcription
GO:0071704	16515	8995	4	2	9406	2	1	false	0.9145138279251911	0.946323004548676	0.0	organic substance metabolic process
GO:0071310	16515	2428	4	1	3396	2	2	false	0.9188115273805226	0.9480222984822155	0.0	cellular response to organic substance
GO:0036293	16515	343	4	1	366	1	1	false	0.9371584699454184	0.9641659186470155	5.740987225531452E-37	response to decreased oxygen levels
GO:0046872	16515	1729	4	1	1836	1	1	false	0.9417211328980686	0.9660759897833635	1.6689959932889248E-176	metal ion binding
GO:0010033	16515	2958	4	1	3829	2	1	false	0.9483012417166023	0.9700388059966392	0.0	response to organic substance
GO:0030097	16515	780	4	1	816	1	1	false	0.9558823529413423	0.9750000000001691	1.2301592088236886E-63	hemopoiesis
GO:0000280	16515	1122	4	1	1165	1	1	false	0.9630901287558652	0.9792460630440146	1.861771880780646E-79	nuclear division
GO:0005622	16515	10525	4	2	11845	3	1	false	0.9655311321890564	0.9792460630440146	0.0	intracellular
GO:0110165	16515	10934	4	2	11845	3	1	false	0.9831796041702436	0.992436545973483	0.0	cellular anatomical entity
GO:0009987	16515	12841	4	2	13878	3	1	false	0.9840967430661428	0.992436545973483	0.0	cellular process
GO:0006796	16515	2991	4	1	3009	1	1	false	0.9940179461596822	0.9960317460319057	1.6476590431454356E-47	phosphate-containing compound metabolic process
GO:0097659	16515	2359	4	1	2371	1	1	false	0.9949388443690911	0.9960317460319057	1.5605119001577283E-32	nucleic acid-templated transcription
GO:0007155	16515	1255	4	1	1260	1	1	false	0.9960317460319057	0.9960317460319057	3.808723211297523E-14	cell adhesion
GO:0000000	16515	14589	4	3	0	0	0	true	1.0	1.0	1.0	Gene Ontology
