## Supplementary File S3 for "PIGNON: A protein-protein interaction-guided functional enrichment analysis for quantitative proteomics": table-mcl2_cluster925-Parent-Child-Union-Benjamini-Hochberg.txt

ID	Pop.total	Pop.term	Study.total	Study.term	Pop.family	Study.family	nparents	is.trivial	p	p.adjusted	p.min	name
GO:0016798	16515	90	4	2	3358	2	1	false	7.105595536706259E-4	0.12434792189235953	2.2248947571949868E-179	hydrolase activity, acting on glycosyl bonds
GO:0031252	16515	401	4	2	10934	3	1	false	0.00392743636772174	0.3436506821756522	0.0	cell leading edge
GO:0099091	16515	21	4	1	4744	3	2	false	0.013224009307450673	0.6198137565117208	3.3772098480120414E-58	postsynaptic specialization, intracellular component
GO:0090527	16515	9	4	1	441	1	2	false	0.020408163265309344	0.6198137565117208	6.24450944918638E-19	actin filament reorganization
GO:0032153	16515	77	4	1	10934	3	1	false	0.02098023518738828	0.6198137565117208	1.9607369470800382E-198	cell division site
GO:0090734	16515	78	4	1	10934	3	2	false	0.02125075736611614	0.6198137565117208	1.408653236354725E-200	site of DNA damage
GO:0032011	16515	16	4	1	376	1	1	false	0.042553191489362506	0.6635006253914953	1.8120221138692997E-28	ARF protein signal transduction
GO:0032154	16515	53	4	1	2409	2	2	false	0.04352655945519345	0.6635006253914953	4.4037664125714326E-110	cleavage furrow
GO:0031256	16515	167	4	1	10934	3	3	false	0.0451281683481032	0.6635006253914953	0.0	leading edge membrane
GO:0045778	16515	83	4	1	1741	1	3	false	0.047673750718017445	0.6635006253914953	2.967731116326288E-144	positive regulation of ossification
GO:0099092	16515	17	4	1	328	1	2	false	0.05182926829268144	0.6635006253914953	9.21264341094772E-29	postsynaptic density, intracellular component
GO:0000305	16515	29	4	1	534	1	2	false	0.05430711610488085	0.6635006253914953	1.527820892493352E-48	response to oxygen radical
GO:0045669	16515	58	4	1	1006	1	4	false	0.0576540755466959	0.6635006253914953	8.873482749387888E-96	positive regulation of osteoblast differentiation
GO:0030278	16515	183	4	1	2883	1	2	false	0.06347554630587794	0.6635006253914953	3.1252322802926416E-295	regulation of ossification
GO:0045667	16515	111	4	1	1701	1	3	false	0.06525573192243579	0.6635006253914953	1.7047716720234992E-177	regulation of osteoblast differentiation
GO:0062197	16515	310	4	1	3900	1	2	false	0.07948717948710331	0.6635006253914953	0.0	cellular response to chemical stress
GO:0102148	16515	3	4	1	74	2	1	false	0.07997038134024473	0.6635006253914953	1.5426385289399006E-5	N-acetyl-beta-D-galactosaminidase activity
GO:0042995	16515	1906	4	2	10934	3	1	false	0.08054119857519257	0.6635006253914953	0.0	cell projection
GO:0005086	16515	18	4	1	212	1	1	false	0.08490566037735471	0.6635006253914953	1.7977262416451374E-26	ARF guanyl-nucleotide exchange factor activity
GO:0032012	16515	16	4	1	166	1	2	false	0.09638554216868017	0.6635006253914953	1.3276768682946006E-22	regulation of ARF protein signal transduction
GO:0043167	16515	2941	4	2	9221	2	1	false	0.10170291758441691	0.6635006253914953	0.0	ion binding
GO:0005759	16515	457	4	1	4452	1	2	false	0.1026504941600049	0.6635006253914953	0.0	mitochondrial matrix
GO:0099572	16515	345	4	1	9401	3	2	false	0.10611468470093907	0.6635006253914953	0.0	postsynaptic specialization
GO:0006979	16515	409	4	1	3575	1	1	false	0.11440559440541531	0.6635006253914953	0.0	response to oxidative stress
GO:0043228	16515	4536	4	3	9283	3	1	false	0.11662916487420302	0.6635006253914953	0.0	non-membrane-bounded organelle
GO:0000287	16515	202	4	1	1729	1	1	false	0.1168305378831269	0.6635006253914953	6.034098798833077E-270	magnesium ion binding
GO:0001503	16515	364	4	1	6028	2	1	false	0.11713282266978693	0.6635006253914953	0.0	ossification
GO:0001649	16515	205	4	1	3385	2	2	false	0.11747174120280705	0.6635006253914953	0.0	osteoblast differentiation
GO:0005975	16515	557	4	1	8996	2	2	false	0.12000563032077784	0.6635006253914953	0.0	carbohydrate metabolic process
GO:0005085	16515	212	4	1	1760	1	2	false	0.12045454545463694	0.6635006253914953	2.4038542226050965E-280	guanyl-nucleotide exchange factor activity
GO:0005739	16515	1076	4	1	8452	1	2	false	0.12730714623720743	0.6635006253914953	0.0	mitochondrion
GO:0010035	16515	502	4	1	3829	1	1	false	0.1311047270827071	0.6635006253914953	0.0	response to inorganic substance
GO:0034614	16515	152	4	1	1154	1	3	false	0.1317157712305303	0.6635006253914953	1.5267379663221025E-194	cellular response to reactive oxygen species
GO:0006259	16515	942	4	1	7103	1	2	false	0.1326200197101316	0.6635006253914953	0.0	DNA metabolic process
GO:0000302	16515	218	4	1	1615	1	2	false	0.1349845201237426	0.6635006253914953	9.14669109451412E-277	response to reactive oxygen species
GO:0008289	16515	670	4	1	9221	2	1	false	0.1400482629374338	0.6635006253914953	0.0	lipid binding
GO:0098590	16515	2390	4	2	6329	2	2	false	0.14256485757068196	0.6635006253914953	0.0	plasma membrane region
GO:0031532	16515	93	4	1	629	1	1	false	0.14785373608901917	0.6635006253914953	7.924522828311971E-114	actin cytoskeleton reorganization
GO:0051056	16515	291	4	1	1968	1	2	false	0.1478658536586761	0.6635006253914953	0.0	regulation of small GTPase mediated signal transduction
GO:0030029	16515	719	4	1	12841	3	1	false	0.15875928822222804	0.6857514262354828	0.0	actin filament-based process
GO:0098794	16515	620	4	1	10934	3	2	false	0.1606617627180274	0.6857514262354828	0.0	postsynapse
GO:0071450	16515	26	4	1	155	1	2	false	0.16774193548387029	0.6989247311827929	4.189006503961333E-30	cellular response to oxygen radical
GO:0001726	16515	174	4	1	1929	2	2	false	0.17231048701958734	0.701263609963437	4.5195577864006706E-253	ruffle
GO:0048869	16515	3513	4	2	13027	3	2	false	0.17892380346845546	0.7034848398434419	0.0	cellular developmental process
GO:0097435	16515	629	4	1	6509	2	1	false	0.18394586361911666	0.7034848398434419	0.0	supramolecular fiber organization
GO:0044309	16515	195	4	1	1047	1	1	false	0.1862464183380207	0.7034848398434419	8.065948461731084E-218	neuron spine
GO:0030027	16515	192	4	1	1929	2	2	false	0.1892064557346955	0.7034848398434419	1.092492192813918E-270	lamellipodium
GO:0016604	16515	754	4	1	10934	3	2	false	0.19295584178562977	0.7034848398434419	0.0	nuclear body
GO:0036477	16515	797	4	1	10934	3	1	false	0.20314048873544283	0.7255017454837244	0.0	somatodendritic compartment
GO:0007264	16515	521	4	1	2462	1	1	false	0.2116165718928982	0.7399496111293278	0.0	small GTPase mediated signal transduction
GO:0043197	16515	193	4	1	895	1	3	false	0.21564245810054697	0.7399496111293278	7.061890989770185E-202	dendritic spine
GO:0031253	16515	301	4	1	2390	2	2	false	0.23606768119589708	0.7861635220133018	0.0	cell projection membrane
GO:0051020	16515	515	4	1	2163	1	1	false	0.2380952380954571	0.7861635220133018	0.0	GTPase binding
GO:0032587	16515	94	4	1	378	1	3	false	0.24867724867724925	0.7925305442428776	1.7721900978255883E-91	ruffle membrane
GO:0005543	16515	409	4	1	1634	1	2	false	0.2503059975519952	0.7925305442428776	0.0	phospholipid binding
GO:0015929	16515	10	4	1	74	2	1	false	0.25360977415772085	0.7925305442428776	1.3919686992081624E-12	hexosaminidase activity
GO:0005654	16515	1101	4	1	10934	3	2	false	0.2727100866528247	0.8275266142940544	0.0	nucleoplasm
GO:0045597	16515	884	4	1	5910	2	4	false	0.2768022280388077	0.8275266142940544	0.0	positive regulation of cell differentiation
GO:0016787	16515	3358	4	2	6357	2	1	false	0.27899468710485265	0.8275266142940544	0.0	hydrolase activity
GO:0098984	16515	348	4	1	1222	1	1	false	0.2847790507365916	0.8306055646483922	3.52185E-316	neuron to neuron synapse
GO:0007010	16515	1441	4	1	4814	1	1	false	0.2993352721239803	0.8340976608572704	0.0	cytoskeleton organization
GO:0004563	16515	3	4	1	10	1	1	false	0.29999999999999966	0.8340976608572704	0.008333333333333312	beta-N-acetylhexosaminidase activity
GO:0051094	16515	1228	4	1	7511	2	3	false	0.30027515790861736	0.8340976608572704	0.0	positive regulation of developmental process
GO:0005884	16515	406	4	1	1313	1	2	false	0.30921553693834164	0.845511233815778	0.0	actin filament
GO:1901701	16515	1030	4	1	3209	1	2	false	0.32097226550385777	0.8641560994334632	0.0	cellular response to oxygen-containing compound
GO:0045595	16515	1604	4	1	8813	2	3	false	0.33089920654034405	0.8773842597660637	0.0	regulation of cell differentiation
GO:0098772	16515	1567	4	1	11969	3	2	false	0.3436121302143337	0.8847531902398161	0.0	molecular function regulator
GO:0015629	16515	696	4	1	1977	1	1	false	0.35204855842157834	0.8847531902398161	0.0	actin cytoskeleton
GO:0046578	16515	166	4	1	470	1	2	false	0.3531914893617543	0.8847531902398161	7.249544322996066E-132	regulation of Ras protein signal transduction
GO:0051240	16515	1553	4	1	7916	2	3	false	0.3539012760959265	0.8847531902398161	0.0	positive regulation of multicellular organismal process
GO:0099080	16515	1510	4	1	10934	3	1	false	0.3597500875076394	0.8867079621667169	0.0	supramolecular complex
GO:0019899	16515	2163	4	1	5904	1	1	false	0.3663617886166677	0.8904626806655117	0.0	enzyme binding
GO:1901700	16515	1487	4	1	3829	1	1	false	0.3883520501432656	0.9309809421242669	0.0	response to oxygen-containing compound
GO:0030030	16515	1456	4	1	6509	2	1	false	0.397369893868878	0.9397261003655899	0.0	cell projection organization
GO:0050793	16515	2287	4	1	9945	2	2	false	0.4070636084918051	0.9454737489300794	0.0	regulation of developmental process
GO:0030036	16515	629	4	1	1519	1	2	false	0.41408821593183887	0.9454737489300794	0.0	actin cytoskeleton organization
GO:0030054	16515	1821	4	1	10934	3	1	false	0.4210739562695423	0.9454737489300794	0.0	cell junction
GO:0006974	16515	813	4	1	1926	1	1	false	0.4221183800622416	0.9454737489300794	0.0	cellular response to DNA damage stimulus
GO:0006281	16515	517	4	1	1201	1	2	false	0.4304746044962485	0.9454737489300794	0.0	DNA repair
GO:0051716	16515	5952	4	2	13037	3	2	false	0.4349792601163406	0.9454737489300794	0.0	cellular response to stimulus
GO:0005634	16515	3375	4	1	7335	1	1	false	0.46012269938630634	0.9454737489300794	0.0	nucleus
GO:0007015	16515	385	4	1	825	1	2	false	0.466666666666611	0.9454737489300794	1.0057800375768117E-246	actin filament organization
GO:0051239	16515	2782	4	1	10089	2	2	false	0.47547574013626226	0.9454737489300794	0.0	regulation of multicellular organismal process
GO:0007399	16515	1971	4	1	4127	1	1	false	0.4775866246659873	0.9454737489300794	0.0	nervous system development
GO:0090304	16515	3833	4	1	8019	1	2	false	0.4779897742858977	0.9454737489300794	0.0	nucleic acid metabolic process
GO:0032502	16515	5265	4	2	13878	4	1	false	0.4888953295777868	0.9454737489300794	0.0	developmental process
GO:0097447	16515	581	4	1	1166	1	3	false	0.49828473413403224	0.9454737489300794	0.0	dendritic tree
GO:0099513	16515	1041	4	1	2082	1	2	false	0.4999999999999138	0.9454737489300794	0.0	polymeric cytoskeletal fiber
GO:0033554	16515	1926	4	1	6548	2	2	false	0.5017871806870118	0.9454737489300794	0.0	cellular response to stress
GO:0043232	16515	4526	4	2	9010	3	2	false	0.5034964782237803	0.9454737489300794	0.0	intracellular non-membrane-bounded organelle
GO:0016043	16515	6509	4	2	12854	3	2	false	0.5095692309747943	0.9454737489300794	0.0	cellular component organization
GO:0046483	16515	4528	4	1	8863	1	1	false	0.5108879611877025	0.9454737489300794	0.0	heterocycle metabolic process
GO:0006725	16515	4570	4	1	8863	1	1	false	0.5156267629462289	0.9454737489300794	0.0	cellular aromatic compound metabolic process
GO:0048666	16515	1027	4	1	1990	1	2	false	0.5160804020101041	0.9454737489300794	0.0	neuron development
GO:0035556	16515	2462	4	1	11378	3	2	false	0.5188496941832824	0.9454737489300794	0.0	intracellular signal transduction
GO:0071944	16515	5612	4	2	10934	3	1	false	0.5198892337374575	0.9454737489300794	0.0	cell periphery
GO:1902531	16515	1775	4	1	3387	1	2	false	0.5240625922641011	0.9454737489300794	0.0	regulation of intracellular signal transduction
GO:0009966	16515	2880	4	1	5336	1	4	false	0.539730134934311	0.9614929974370705	0.0	regulation of signal transduction
GO:0003824	16515	6357	4	2	11969	3	1	false	0.5466266953838821	0.9614929974370705	0.0	catalytic activity
GO:0034641	16515	5039	4	1	9147	1	2	false	0.5508910025088619	0.9614929974370705	0.0	cellular nitrogen compound metabolic process
GO:0030425	16515	581	4	1	1047	1	2	false	0.5549188156636807	0.9614929974370705	1.4979502321803E-311	dendrite
GO:0032501	16515	6028	4	2	13878	4	1	false	0.583210847308247	0.9723720629502263	0.0	multicellular organismal process
GO:0005694	16515	1624	4	1	4526	2	1	false	0.5889335771457194	0.9723720629502263	0.0	chromosome
GO:0031175	16515	915	4	1	1533	1	2	false	0.5968688845399999	0.9723720629502263	0.0	neuron projection development
GO:0023051	16515	3308	4	1	9004	2	2	false	0.5998332753785816	0.9723720629502263	0.0	regulation of signaling
GO:0030182	16515	1250	4	1	3328	2	2	false	0.6101963321652634	0.9723720629502263	0.0	neuron differentiation
GO:0043226	16515	9283	4	3	10934	3	1	false	0.6119369062555766	0.9723720629502263	0.0	organelle
GO:0048468	16515	1897	4	1	5006	2	3	false	0.6143380391081621	0.9723720629502263	0.0	cell development
GO:0034599	16515	273	4	1	443	1	2	false	0.6162528216704721	0.9723720629502263	2.00136442996212E-127	cellular response to oxidative stress
GO:0016020	16515	6329	4	2	10934	3	1	false	0.6172855591010364	0.9723720629502263	0.0	membrane
GO:0031981	16515	2789	4	1	4497	1	2	false	0.6201912386041649	0.9723720629502263	0.0	nuclear lumen
GO:0022008	16515	1450	4	1	3721	2	2	false	0.6275736664592962	0.9723720629502263	0.0	neurogenesis
GO:0010646	16515	3269	4	1	8383	2	2	false	0.6278745320764318	0.9723720629502263	0.0	regulation of cell communication
GO:0120025	16515	1906	4	2	2390	2	2	false	0.6359219645135012	0.9761959981566904	0.0	plasma membrane bounded cell projection
GO:0071840	16515	6683	4	2	13878	4	1	false	0.6593576876450506	0.9848382971036335	0.0	cellular component organization or biogenesis
GO:0045202	16515	1222	4	1	1821	1	1	false	0.6710598572206609	0.9848382971036335	0.0	synapse
GO:0004553	16515	74	4	2	90	2	1	false	0.674406991260926	0.9848382971036335	4.658373048486639E-18	hydrolase activity, hydrolyzing O-glycosyl compounds
GO:0005856	16515	1977	4	1	4526	2	1	false	0.6828708774107175	0.9848382971036335	0.0	cytoskeleton
GO:0070013	16515	3948	4	1	9004	2	2	false	0.6847134177537803	0.9848382971036335	0.0	intracellular organelle lumen
GO:0065009	16515	3314	4	1	13061	4	2	false	0.6898939070581709	0.9848382971036335	0.0	regulation of molecular function
GO:0050794	16515	8239	4	2	12995	3	2	false	0.6962203657135632	0.9848382971036335	0.0	regulation of cellular process
GO:0005622	16515	10525	4	3	11845	3	1	false	0.7015317340347604	0.9848382971036335	0.0	intracellular
GO:0070887	16515	2939	4	1	6418	2	2	false	0.7061996868390105	0.9848382971036335	0.0	cellular response to chemical stimulus
GO:0044260	16515	6589	4	1	9167	1	2	false	0.7187738627761757	0.9848382971036335	0.0	cellular macromolecule metabolic process
GO:0007265	16515	376	4	1	521	1	1	false	0.7216890595009623	0.9848382971036335	4.034238376404617E-133	Ras protein signal transduction
GO:0050896	16515	7281	4	2	13878	4	1	false	0.7235546371029422	0.9848382971036335	0.0	response to stimulus
GO:0048522	16515	4621	4	1	12886	3	3	false	0.7361739634427935	0.9848382971036335	0.0	positive regulation of cellular process
GO:0007165	16515	4610	4	1	12851	3	5	false	0.736323000312838	0.9848382971036335	0.0	signal transduction
GO:0043168	16515	1438	4	1	2941	2	1	false	0.7389122122813316	0.9848382971036335	0.0	anion binding
GO:0031974	16515	3948	4	1	10934	3	1	false	0.7392158562699492	0.9848382971036335	0.0	membrane-enclosed lumen
GO:0006950	16515	3575	4	1	7281	2	1	false	0.7409573841884717	0.9848382971036335	0.0	response to stress
GO:0006139	16515	4384	4	1	8848	2	5	false	0.7454870225968521	0.9848382971036335	0.0	nucleobase-containing compound metabolic process
GO:0005886	16515	5537	4	2	6400	2	2	false	0.7484771057987615	0.9848382971036335	0.0	plasma membrane
GO:0048583	16515	3777	4	1	9953	3	2	false	0.761120007490927	0.9940000097829271	0.0	regulation of response to stimulus
GO:0042221	16515	3829	4	1	7281	2	1	false	0.7752532936077461	0.9951179820991239	0.0	response to chemical
GO:1901360	16515	4777	4	1	8995	2	1	false	0.7801349871535947	0.9951179820991239	0.0	organic cyclic compound metabolic process
GO:0007154	16515	5113	4	1	12841	3	1	false	0.7820596415246779	0.9951179820991239	0.0	cell communication
GO:0110165	16515	10934	4	3	11845	3	1	false	0.786543683336195	0.9951179820991239	0.0	cellular anatomical entity
GO:0043005	16515	1047	4	1	1906	2	1	false	0.797015640620915	0.9951179820991239	0.0	neuron projection
GO:0043233	16515	3948	4	1	9283	3	2	false	0.8102270399990588	0.9951179820991239	0.0	organelle lumen
GO:0099081	16515	1229	4	1	1510	1	1	false	0.8139072847687637	0.9951179820991239	2.9472324095E-314	supramolecular polymer
GO:0008150	16515	13878	4	4	14589	4	1	false	0.818834784262229	0.9951179820991239	0.0	biological_process
GO:0005575	16515	11845	4	3	14589	4	1	false	0.837238705872811	0.9951179820991239	0.0	cellular_component
GO:0023052	16515	5095	4	1	13878	4	1	false	0.8396182107657413	0.9951179820991239	0.0	signaling
GO:0003674	16515	11969	4	3	14589	4	1	false	0.8497285806291945	0.9951179820991239	0.0	molecular_function
GO:0048518	16515	5275	4	1	13878	4	2	false	0.8523691889669952	0.9951179820991239	0.0	positive regulation of biological process
GO:0044238	16515	8708	4	2	9406	2	1	false	0.8570836107254336	0.9951179820991239	0.0	primary metabolic process
GO:0048731	16515	4127	4	1	4812	1	2	false	0.8576475477984249	0.9951179820991239	0.0	system development
GO:0043169	16515	1836	4	1	2941	2	1	false	0.8589123510650757	0.9951179820991239	0.0	cation binding
GO:0005488	16515	9221	4	2	11969	3	1	false	0.8660900684948571	0.9951179820991239	0.0	binding
GO:0050789	16515	8917	4	2	13878	4	2	false	0.8663006420792001	0.9951179820991239	0.0	regulation of biological process
GO:0005515	16515	5904	4	1	9221	2	1	false	0.870624795196218	0.9951179820991239	0.0	protein binding
GO:0005737	16515	6076	4	1	11683	3	2	false	0.889488451606321	0.9951179820991239	0.0	cytoplasm
GO:0030154	16515	3328	4	2	3513	2	1	false	0.8974359473157141	0.9951179820991239	6.4067112836E-314	cell differentiation
GO:0008152	16515	9406	4	2	13878	4	1	false	0.898537837852597	0.9951179820991239	0.0	metabolic process
GO:0007275	16515	4343	4	1	6284	2	2	false	0.904627310640097	0.9951179820991239	0.0	multicellular organism development
GO:0065007	16515	9584	4	2	13878	4	1	false	0.9090405854429184	0.9951179820991239	0.0	biological regulation
GO:0071704	16515	8995	4	2	9406	2	1	false	0.9145138279251911	0.9951179820991239	0.0	organic substance metabolic process
GO:0071451	16515	26	4	1	28	1	2	false	0.9285714285714313	0.9951179820991239	0.0026455026455026493	cellular response to superoxide
GO:0006996	16515	4814	4	1	6509	2	1	false	0.9322169209555884	0.9951179820991239	0.0	organelle organization
GO:0043229	16515	9004	4	2	10673	3	2	false	0.9343130735760479	0.9951179820991239	0.0	intracellular organelle
GO:0032279	16515	326	4	1	348	1	2	false	0.9367816091955262	0.9951179820991239	2.6942141911331886E-35	asymmetric synapse
GO:0046872	16515	1729	4	1	1836	1	1	false	0.9417211328980686	0.9951179820991239	1.6689959932889248E-176	metal ion binding
GO:0014069	16515	326	4	1	345	1	2	false	0.94492753623195	0.9951179820991239	1.2182739717218095E-31	postsynaptic density
GO:0048699	16515	1380	4	1	1450	1	1	false	0.9517241379311188	0.9951179820991239	3.2946673344839256E-121	generation of neurons
GO:0043231	16515	7335	4	1	9029	2	2	false	0.9648164902476057	0.9951179820991239	0.0	intracellular membrane-bounded organelle
GO:0000303	16515	28	4	1	29	1	1	false	0.9655172413793084	0.9951179820991239	0.034482758620689634	response to superoxide
GO:0009987	16515	12841	4	3	13878	4	1	false	0.9697648393551094	0.9951179820991239	0.0	cellular process
GO:0043170	16515	7606	4	1	8995	2	1	false	0.9761692527317063	0.9951179820991239	0.0	macromolecule metabolic process
GO:0120036	16515	1437	4	1	1456	1	1	false	0.9869505494513129	0.9951179820991239	1.0870553178834464E-43	plasma membrane bounded cell projection organization
GO:0006807	16515	8339	4	1	9406	2	1	false	0.9871424610304683	0.9951179820991239	0.0	nitrogen compound metabolic process
GO:0044237	16515	8863	4	1	13059	4	2	false	0.9893516920808152	0.9951179820991239	0.0	cellular metabolic process
GO:0048856	16515	4812	4	1	5265	2	1	false	0.9926120766611922	0.9951179820991239	0.0	anatomical structure development
GO:0043227	16515	7507	4	1	9283	3	1	false	0.9930068918097362	0.9951179820991239	0.0	membrane-bounded organelle
GO:0099512	16515	1223	4	1	1229	1	1	false	0.995117982099124	0.9951179820991239	2.1150941658829377E-16	supramolecular fiber
GO:0000000	16515	14589	4	4	0	0	0	true	1.0	1.0	1.0	Gene Ontology
