## Supplementary File S3 for "PIGNON: A protein-protein interaction-guided functional enrichment analysis for quantitative proteomics": table-mcl2_cluster927-Parent-Child-Union-Benjamini-Hochberg.txt

ID	Pop.total	Pop.term	Study.total	Study.term	Pop.family	Study.family	nparents	is.trivial	p	p.adjusted	p.min	name
GO:0071204	16515	6	4	1	3649	1	2	false	0.001644286105782823	0.15291860783780253	3.0624956099983657E-19	histone pre-mRNA 3'end processing complex
GO:0000738	16515	6	4	1	320	1	3	false	0.018749999999998945	0.5419015585775173	7.029231012515802E-13	DNA catabolic process, exonucleolytic
GO:0006308	16515	38	4	1	1918	1	4	false	0.01981230448383023	0.5419015585775173	1.3505235622172123E-80	DNA catabolic process
GO:0031125	16515	8	4	1	227	1	2	false	0.03524229074890003	0.5419015585775173	6.478625836713732E-15	rRNA 3'-end processing
GO:0140097	16515	305	4	1	6357	1	1	false	0.047978606260771745	0.5419015585775173	0.0	catalytic activity, acting on DNA
GO:0090501	16515	164	4	1	3402	1	2	false	0.04820693709584235	0.5419015585775173	1.1135186281830553E-284	RNA phosphodiester bond hydrolysis
GO:0140098	16515	321	4	1	6357	1	1	false	0.050495516753142775	0.5419015585775173	0.0	catalytic activity, acting on RNA
GO:0000469	16515	22	4	1	332	1	2	false	0.06626506024096396	0.5419015585775173	7.845959001355032E-35	cleavage involved in rRNA processing
GO:0043628	16515	31	4	1	439	1	2	false	0.07061503416855858	0.5419015585775173	2.949014767908368E-48	ncRNA 3'-end processing
GO:0090305	16515	320	4	1	3833	1	1	false	0.08348552048008066	0.5419015585775173	0.0	nucleic acid phosphodiester bond hydrolysis
GO:0044270	16515	526	4	1	6074	1	2	false	0.0865986170563182	0.5419015585775173	0.0	cellular nitrogen compound catabolic process
GO:0004536	16515	94	4	1	1072	1	3	false	0.08768656716414015	0.5419015585775173	1.0537133203664362E-137	deoxyribonuclease activity
GO:0044877	16515	821	4	1	9221	1	1	false	0.0890358963242372	0.5419015585775173	0.0	protein-containing complex binding
GO:0046700	16515	523	4	1	5652	1	2	false	0.09253361641880606	0.5419015585775173	0.0	heterocycle catabolic process
GO:0019439	16515	540	4	1	5673	1	2	false	0.09518773135912169	0.5419015585775173	0.0	aromatic compound catabolic process
GO:1901361	16515	560	4	1	5697	1	2	false	0.09829734948190218	0.5419015585775173	0.0	organic cyclic compound catabolic process
GO:0019843	16515	64	4	1	623	1	1	false	0.10272873194220566	0.5419015585775173	5.150860766161686E-89	rRNA binding
GO:0000459	16515	8	4	1	73	1	2	false	0.10958904109589104	0.5419015585775173	7.439299381323823E-11	exonucleolytic trimming involved in rRNA processing
GO:0034655	16515	492	4	1	4444	1	5	false	0.11071107110723472	0.5419015585775173	0.0	nucleobase-containing compound catabolic process
GO:0034660	16515	430	4	1	3298	1	1	false	0.13038204972717768	0.5455746308473153	0.0	ncRNA metabolic process
GO:0006259	16515	942	4	1	7103	1	2	false	0.1326200197101316	0.5455746308473153	0.0	DNA metabolic process
GO:0022613	16515	404	4	1	2890	1	1	false	0.1397923875430728	0.5455746308473153	0.0	ribonucleoprotein complex biogenesis
GO:1990904	16515	673	4	1	4639	1	1	false	0.14507436947595154	0.5455746308473153	0.0	ribonucleoprotein complex
GO:0031123	16515	131	4	1	873	1	1	false	0.15005727376866873	0.5455746308473153	1.31676020562302E-159	RNA 3'-end processing
GO:0044265	16515	1103	4	1	7226	1	3	false	0.15264323277102665	0.5455746308473153	0.0	cellular macromolecule catabolic process
GO:0043021	16515	126	4	1	821	1	1	false	0.15347137637020755	0.5455746308473153	3.6625801165008417E-152	ribonucleoprotein complex binding
GO:0000460	16515	33	4	1	207	1	1	false	0.15942028985507314	0.5455746308473153	4.813199815357504E-39	maturation of 5.8S rRNA
GO:0009057	16515	1319	4	1	8030	1	2	false	0.16425902864220246	0.5455746308473153	0.0	macromolecule catabolic process
GO:0005730	16515	890	4	1	5098	1	2	false	0.17457826598652001	0.5598544391981504	0.0	nucleolus
GO:1901575	16515	1956	4	1	9133	1	2	false	0.21416840030540835	0.6617059273745121	0.0	organic substance catabolic process
GO:0006396	16515	873	4	1	3891	1	2	false	0.22436391673078562	0.6617059273745121	0.0	RNA processing
GO:0044248	16515	2055	4	1	8923	1	2	false	0.23030370951582915	0.6617059273745121	0.0	cellular catabolic process
GO:0004518	16515	251	4	1	1069	1	2	false	0.23479887745547204	0.6617059273745121	3.2666965749252185E-252	nuclease activity
GO:0009056	16515	2357	4	1	9406	1	1	false	0.25058473314938123	0.6742973523417468	0.0	catabolic process
GO:0003723	16515	623	4	1	2455	1	1	false	0.2537678207737757	0.6742973523417468	0.0	RNA binding
GO:0004529	16515	44	4	1	156	1	2	false	0.28205128205127533	0.7108397855867749	7.025473489602236E-40	exodeoxyribonuclease activity
GO:0004540	16515	133	4	1	462	1	3	false	0.287878787878792	0.7108397855867749	8.968554768861724E-120	ribonuclease activity
GO:0004532	16515	55	4	1	185	1	3	false	0.2972972972973123	0.7108397855867749	1.9916445787711928E-48	exoribonuclease activity
GO:0016788	16515	1001	4	1	3358	1	1	false	0.29809410363316363	0.7108397855867749	0.0	hydrolase activity, acting on ester bonds
GO:1901363	16515	3236	4	1	9221	1	1	false	0.3509380761330863	0.7372291354675251	0.0	heterocyclic compound binding
GO:0097159	16515	3307	4	1	9221	1	1	false	0.35863789177102323	0.7372291354675251	0.0	organic cyclic compound binding
GO:0090503	16515	59	4	1	164	1	1	false	0.35975609756098903	0.7372291354675251	4.562260492135076E-46	RNA phosphodiester bond hydrolysis, exonucleolytic
GO:0031974	16515	3948	4	1	10934	1	1	false	0.36107554417561966	0.7372291354675251	0.0	membrane-enclosed lumen
GO:0034470	16515	351	4	1	946	1	2	false	0.3710359408034235	0.7372291354675251	4.154890056029471E-270	ncRNA processing
GO:0032991	16515	4639	4	1	11845	1	1	false	0.3916420430583112	0.7372291354675251	0.0	protein-containing complex
GO:0000467	16515	8	4	1	20	1	3	false	0.40000000000000036	0.7372291354675251	7.938398031277296E-6	exonucleolytic trimming to generate mature 3'-end of 5.8S rRNA from tricistronic rRNA transcript (SSU-rRNA, 5.8S rRNA, LSU-rRNA)
GO:0043233	16515	3948	4	1	9283	1	2	false	0.42529354734620334	0.7372291354675251	0.0	organelle lumen
GO:0044085	16515	2890	4	1	6683	1	1	false	0.43244052072595757	0.7372291354675251	0.0	cellular component biogenesis
GO:0004527	16515	109	4	1	251	1	1	false	0.4342629482071575	0.7372291354675251	4.7960343894978686E-74	exonuclease activity
GO:0070013	16515	3948	4	1	9004	1	2	false	0.4384717903129156	0.7372291354675251	0.0	intracellular organelle lumen
GO:0043022	16515	56	4	1	126	1	1	false	0.4444444444444482	0.7372291354675251	3.590272155218709E-37	ribosome binding
GO:0005634	16515	3375	4	1	7335	1	1	false	0.46012269938630634	0.7372291354675251	0.0	nucleus
GO:0006364	16515	207	4	1	438	1	3	false	0.4726027397260179	0.7372291354675251	7.127896510281192E-131	rRNA processing
GO:0090304	16515	3833	4	1	8019	1	2	false	0.4779897742858977	0.7372291354675251	0.0	nucleic acid metabolic process
GO:0010467	16515	3646	4	1	7606	1	1	false	0.47935840126125334	0.7372291354675251	0.0	gene expression
GO:0000175	16515	35	4	1	73	1	2	false	0.479452054794522	0.7372291354675251	1.2090224833298522E-21	3'-5'-exoribonuclease activity
GO:0071840	16515	6683	4	1	13878	1	1	false	0.4815535379752995	0.7372291354675251	0.0	cellular component organization or biogenesis
GO:0043228	16515	4536	4	1	9283	1	1	false	0.48863513950224124	0.7372291354675251	0.0	non-membrane-bounded organelle
GO:0006139	16515	4384	4	1	8848	1	5	false	0.49547920433637904	0.7372291354675251	0.0	nucleobase-containing compound metabolic process
GO:0016072	16515	216	4	1	430	1	1	false	0.5023255813954138	0.7372291354675251	9.422449501794699E-129	rRNA metabolic process
GO:0043232	16515	4526	4	1	9010	1	2	false	0.5023307436177219	0.7372291354675251	0.0	intracellular non-membrane-bounded organelle
GO:0008408	16515	55	4	1	109	1	1	false	0.5045871559633115	0.7372291354675251	2.0298959311319298E-32	3'-5' exonuclease activity
GO:0046483	16515	4528	4	1	8863	1	1	false	0.5108879611877025	0.7372291354675251	0.0	heterocycle metabolic process
GO:0006725	16515	4570	4	1	8863	1	1	false	0.5156267629462289	0.7372291354675251	0.0	cellular aromatic compound metabolic process
GO:0016787	16515	3358	4	1	6357	1	1	false	0.5282365895857171	0.7372291354675251	0.0	hydrolase activity
GO:1901360	16515	4777	4	1	8995	1	1	false	0.5310728182328325	0.7372291354675251	0.0	organic cyclic compound metabolic process
GO:0003824	16515	6357	4	1	11969	1	1	false	0.5311220653368192	0.7372291354675251	0.0	catalytic activity
GO:0034641	16515	5039	4	1	9147	1	2	false	0.5508910025088619	0.7534244593135906	0.0	cellular nitrogen compound metabolic process
GO:0016896	16515	53	4	1	91	1	2	false	0.582417582417587	0.7849976110845738	1.6537412116927274E-26	exoribonuclease activity, producing 5'-phosphomonoesters
GO:0000466	16515	20	4	1	33	1	1	false	0.6060606060606016	0.8051948051947994	1.7446939147379062E-9	maturation of 5.8S rRNA from tricistronic rRNA transcript (SSU-rRNA, 5.8S rRNA, LSU-rRNA)
GO:0031981	16515	2789	4	1	4497	1	2	false	0.6201912386041649	0.8123631716927794	0.0	nuclear lumen
GO:0008152	16515	9406	4	1	13878	1	1	false	0.6777633664824914	0.8646312258277676	0.0	metabolic process
GO:0044237	16515	8863	4	1	13059	1	2	false	0.678689026725022	0.8646312258277676	0.0	cellular metabolic process
GO:0042254	16515	287	4	1	404	1	1	false	0.7103960396039503	0.8912795898424578	5.902794425609753E-105	ribosome biogenesis
GO:0044260	16515	6589	4	1	9167	1	2	false	0.7187738627761757	0.8912795898424578	0.0	cellular macromolecule metabolic process
GO:0003676	16515	2455	4	1	3307	1	2	false	0.7423646809805463	0.9084199385683002	0.0	nucleic acid binding
GO:0005488	16515	9221	4	1	11969	1	1	false	0.7704068844477681	0.9289092845848463	0.0	binding
GO:0043227	16515	7507	4	1	9283	1	1	false	0.808682537973074	0.9289092845848463	0.0	membrane-bounded organelle
GO:0005575	16515	11845	4	1	14589	1	1	false	0.8119130851968446	0.9289092845848463	0.0	cellular_component
GO:0043231	16515	7335	4	1	9029	1	2	false	0.812382323626683	0.9289092845848463	0.0	intracellular membrane-bounded organelle
GO:0016796	16515	89	4	1	109	1	1	false	0.8165137614679016	0.9289092845848463	2.7815888559454372E-22	exonuclease activity, active with either ribo- or deoxyribonucleic acids and producing 5'-phosphomonoesters
GO:0003674	16515	11969	4	1	14589	1	1	false	0.8204126396574014	0.9289092845848463	0.0	molecular_function
GO:0043229	16515	9004	4	1	10673	1	2	false	0.8436240981907518	0.9289092845848463	0.0	intracellular organelle
GO:0043170	16515	7606	4	1	8995	1	1	false	0.8455808782695051	0.9289092845848463	0.0	macromolecule metabolic process
GO:0043226	16515	9283	4	1	10934	1	1	false	0.849003109566795	0.9289092845848463	0.0	organelle
GO:0016070	16515	3298	4	1	3833	1	1	false	0.8604226454472057	0.9304570468208154	0.0	RNA metabolic process
GO:0006807	16515	8339	4	1	9406	1	1	false	0.8865617690907434	0.9390469703466465	0.0	nitrogen compound metabolic process
GO:0005622	16515	10525	4	1	11845	1	1	false	0.8885605740914505	0.9390469703466465	0.0	intracellular
GO:0110165	16515	10934	4	1	11845	1	1	false	0.9230899113551975	0.9461391256064859	0.0	cellular anatomical entity
GO:0009987	16515	12841	4	1	13878	1	1	false	0.9252774175035601	0.9461391256064859	0.0	cellular process
GO:0044238	16515	8708	4	1	9406	1	1	false	0.9257920476364541	0.9461391256064859	0.0	primary metabolic process
GO:0008150	16515	13878	4	1	14589	1	1	false	0.9512646514428278	0.9563044864969051	0.0	biological_process
GO:0071704	16515	8995	4	1	9406	1	1	false	0.9563044864969051	0.9563044864969051	0.0	organic substance metabolic process
GO:0000000	16515	14589	4	1	0	0	0	true	1.0	1.0	1.0	Gene Ontology
