## Supplementary File S3 for "PIGNON: A protein-protein interaction-guided functional enrichment analysis for quantitative proteomics": table-mcl2_cluster928-Parent-Child-Union-Benjamini-Hochberg.txt

ID	Pop.total	Pop.term	Study.total	Study.term	Pop.family	Study.family	nparents	is.trivial	p	p.adjusted	p.min	name
GO:0006790	16515	325	4	3	8863	3	1	false	4.886924865281601E-5	0.006304133076213266	0.0	sulfur compound metabolic process
GO:0072521	16515	511	4	3	8470	3	5	false	2.1837980106281606E-4	0.012935832574492946	0.0	purine-containing compound metabolic process
GO:0035383	16515	91	4	2	9008	3	2	false	3.0083331568588246E-4	0.012935832574492946	2.8700392171565257E-220	thioester metabolic process
GO:0044255	16515	922	4	3	8924	3	2	false	0.0010996277854634104	0.026978260214318612	0.0	cellular lipid metabolic process
GO:0006082	16515	1019	4	3	9265	3	3	false	0.001326927763027866	0.026978260214318612	0.0	organic acid metabolic process
GO:0019637	16515	1008	4	3	9042	3	2	false	0.0013817789773566587	0.026978260214318612	0.0	organophosphate metabolic process
GO:1901135	16515	1073	4	3	8995	3	1	false	0.0016932665684362023	0.026978260214318612	0.0	carbohydrate derivative metabolic process
GO:0016874	16515	155	4	2	6357	3	1	false	0.001743855307797695	0.026978260214318612	9.95913586E-316	ligase activity
GO:0055086	16515	656	4	3	5306	3	2	false	0.001882204200998973	0.026978260214318612	0.0	nucleobase-containing small molecule metabolic process
GO:0006629	16515	1169	4	3	8996	3	2	false	0.002189397976218577	0.028243233893219644	0.0	lipid metabolic process
GO:0019693	16515	483	4	3	3417	3	3	false	0.0028092196432863157	0.03294448490763043	0.0	ribose phosphate metabolic process
GO:0051186	16515	395	4	2	8863	3	1	false	0.005768558344776334	0.06201200220634559	0.0	cofactor metabolic process
GO:0006753	16515	587	4	3	3053	3	3	false	0.007078447937198861	0.06567814405554091	0.0	nucleoside phosphate metabolic process
GO:0044281	16515	1811	4	3	9406	3	1	false	0.007127860595174982	0.06567814405554091	0.0	small molecule metabolic process
GO:0033865	16515	123	4	3	587	3	1	false	0.009023161468348794	0.07759918862779962	3.352735263289956E-130	nucleoside bisphosphate metabolic process
GO:0005759	16515	457	4	2	4452	2	2	false	0.010516428968079678	0.08478870855514241	0.0	mitochondrial matrix
GO:0006637	16515	91	4	2	1412	3	6	false	0.011813334879120493	0.08964236467097315	6.072131493490597E-146	acyl-CoA metabolic process
GO:0034032	16515	123	4	3	511	3	2	false	0.01368804593182747	0.0980976625114302	8.063486444750628E-122	purine nucleoside bisphosphate metabolic process
GO:0016405	16515	22	4	2	117	2	1	false	0.034040671971706356	0.23111824654474317	2.9247070843665574E-24	CoA-ligase activity
GO:0006793	16515	3009	4	3	8863	3	1	false	0.03910553359389676	0.2522306916806341	0.0	phosphorus metabolic process
GO:0005739	16515	1076	4	2	8452	3	2	false	0.044465364730736374	0.2680474835675691	0.0	mitochondrion
GO:0046834	16515	111	4	1	2348	1	2	false	0.047274275979524494	0.2680474835675691	1.7623732090459234E-193	lipid phosphorylation
GO:0016878	16515	26	4	2	117	2	1	false	0.047892720306513106	0.2680474835675691	1.3734491238942507E-26	acid-thiol ligase activity
GO:0005681	16515	189	4	1	3649	1	2	false	0.05179501233216048	0.2680474835675691	4.05E-322	spliceosomal complex
GO:0050427	16515	23	4	1	1306	3	4	false	0.05194718673790099	0.2680474835675691	6.767383612012272E-50	3'-phosphoadenosine 5'-phosphosulfate metabolic process
GO:0047760	16515	7	4	2	26	2	2	false	0.06461538461538477	0.3205917159763321	1.520218911523251E-6	butyrate-CoA ligase activity
GO:0016408	16515	13	4	1	178	1	1	false	0.07303370786517188	0.3489388264669323	5.4168518217403014E-20	C-acyltransferase activity
GO:0097367	16515	811	4	1	9221	1	1	false	0.08795141524835126	0.4052047345370469	0.0	carbohydrate derivative binding
GO:0043603	16515	982	4	2	5039	3	1	false	0.09907516415112198	0.43355928739356014	0.0	cellular amide metabolic process
GO:0001882	16515	386	4	1	3769	1	4	false	0.10241443353660822	0.43355928739356014	0.0	nucleoside binding
GO:0016746	16515	296	4	1	2841	1	1	false	0.10418866596279353	0.43355928739356014	0.0	transferase activity, transferring acyl groups
GO:0036094	16515	1120	4	1	9221	1	1	false	0.12146188049104009	0.47533750634465544	0.0	small molecule binding
GO:0006139	16515	4384	4	3	8848	3	5	false	0.12159796673933046	0.47533750634465544	0.0	nucleobase-containing compound metabolic process
GO:0046483	16515	4528	4	3	8863	3	1	false	0.13330186658124016	0.4914934035156293	0.0	heterocycle metabolic process
GO:0006725	16515	4570	4	3	8863	3	1	false	0.13704658619123425	0.4914934035156293	0.0	cellular aromatic compound metabolic process
GO:0140097	16515	305	4	1	6357	3	1	false	0.13716094981831514	0.4914934035156293	0.0	catalytic activity, acting on DNA
GO:1990904	16515	673	4	1	4639	1	1	false	0.14507436947595154	0.4932823748816449	0.0	ribonucleoprotein complex
GO:1901360	16515	4777	4	3	8995	3	1	false	0.1497387802113137	0.4932823748816449	0.0	organic cyclic compound metabolic process
GO:0003824	16515	6357	4	3	11969	3	1	false	0.14979141258093986	0.4932823748816449	0.0	catalytic activity
GO:0016053	16515	274	4	1	5091	3	4	false	0.15295577515709918	0.4932823748816449	0.0	organic acid biosynthetic process
GO:0034641	16515	5039	4	3	9147	3	2	false	0.16714018803771646	0.5258801038259859	0.0	cellular nitrogen compound metabolic process
GO:0003678	16515	75	4	1	408	1	4	false	0.18382352941177466	0.564600840336165	5.587185586316475E-84	DNA helicase activity
GO:0006631	16515	321	4	2	1129	3	2	false	0.19631517012278968	0.5889455103683691	7.325902166768504E-292	fatty acid metabolic process
GO:0003996	16515	12	4	2	26	2	2	false	0.20307692307692377	0.5937909484933281	1.035443221470948E-7	acyl-CoA ligase activity
GO:1901265	16515	685	4	1	3307	1	2	false	0.20713637738139357	0.5937909484933281	0.0	nucleoside phosphate binding
GO:0071103	16515	256	4	1	1114	1	1	false	0.22980251346503927	0.6340104849283926	5.729062119245936E-260	DNA conformation change
GO:0051276	16515	1114	4	1	4814	1	1	false	0.23140839218997097	0.6340104849283926	0.0	chromosome organization
GO:0035639	16515	360	4	1	1526	1	2	false	0.23591087811289027	0.6340104849283926	0.0	purine ribonucleoside triphosphate binding
GO:0044283	16515	568	4	1	5316	3	2	false	0.28756067307214245	0.730257142980179	0.0	small molecule biosynthetic process
GO:0031974	16515	3948	4	2	10934	3	1	false	0.2969582104603474	0.730257142980179	0.0	membrane-enclosed lumen
GO:0006633	16515	128	4	1	786	2	3	false	0.29935333300924744	0.730257142980179	5.342951340667156E-151	fatty acid biosynthetic process
GO:0006644	16515	380	4	1	3365	3	3	false	0.30204329352305975	0.730257142980179	0.0	phospholipid metabolic process
GO:0004321	16515	4	4	1	13	1	1	false	0.30769230769230776	0.730257142980179	0.0013986013986013975	fatty-acyl-CoA synthase activity
GO:0006732	16515	221	4	2	395	2	1	false	0.3124076334896812	0.730257142980179	5.057678199482607E-117	coenzyme metabolic process
GO:0043167	16515	2941	4	1	9221	1	1	false	0.31894588439683935	0.730257142980179	0.0	ion binding
GO:1901564	16515	6170	4	3	9003	3	2	false	0.3218305584758921	0.730257142980179	0.0	organonitrogen compound metabolic process
GO:0008610	16515	616	4	1	5059	3	2	false	0.322671760851707	0.730257142980179	0.0	lipid biosynthetic process
GO:1901363	16515	3236	4	1	9221	1	1	false	0.3509380761330863	0.7759914825659419	0.0	heterocyclic compound binding
GO:0097159	16515	3307	4	1	9221	1	1	false	0.35863789177102323	0.7759914825659419	0.0	organic cyclic compound binding
GO:0032787	16515	558	4	2	923	2	1	false	0.3652218668259872	0.7759914825659419	3.5374141163475025E-268	monocarboxylic acid metabolic process
GO:0032392	16515	96	4	1	256	1	1	false	0.374999999999997	0.7759914825659419	5.4504435944537326E-73	DNA geometric change
GO:0016311	16515	451	4	1	2991	3	1	false	0.3876855353491502	0.7759914825659419	0.0	dephosphorylation
GO:0043233	16515	3948	4	2	9283	3	2	false	0.3887623975441218	0.7759914825659419	0.0	organelle lumen
GO:0016817	16515	1312	4	1	3358	1	1	false	0.3907087552116796	0.7759914825659419	0.0	hydrolase activity, acting on acid anhydrides
GO:0008094	16515	113	4	1	289	1	1	false	0.39100346020764515	0.7759914825659419	2.123021237632935E-83	DNA-dependent ATPase activity
GO:0070013	16515	3948	4	2	9004	3	2	false	0.408163445147091	0.7903212631136279	0.0	intracellular organelle lumen
GO:0016887	16515	525	4	1	1279	1	1	false	0.4104769351055277	0.7903212631136279	0.0	ATPase activity
GO:0046854	16515	91	4	1	216	1	2	false	0.42129629629629756	0.7992238562091527	2.540191866626185E-63	phosphatidylinositol phosphorylation
GO:0034035	16515	23	4	1	123	3	2	false	0.46566827814329004	0.8675604395604365	1.9863415331362662E-25	purine ribonucleoside bisphosphate metabolic process
GO:0015645	16515	18	4	2	26	2	1	false	0.4707692307692291	0.8675604395604365	6.40092173272947E-7	fatty acid ligase activity
GO:0043168	16515	1438	4	1	2941	1	1	false	0.4889493369593451	0.8755068631776922	0.0	anion binding
GO:0072330	16515	185	4	1	637	2	2	false	0.49682572593618646	0.8755068631776922	5.900897531296225E-166	monocarboxylic acid biosynthetic process
GO:0046394	16515	274	4	1	923	2	2	false	0.5058178203212749	0.8755068631776922	5.635438849437825E-243	carboxylic acid biosynthetic process
GO:0006163	16515	482	4	3	603	3	2	false	0.5100879646082078	0.8755068631776922	1.2779817982468668E-130	purine nucleotide metabolic process
GO:0032553	16515	508	4	1	984	1	2	false	0.5162601626016138	0.8755068631776922	4.045169191954127E-295	ribonucleotide binding
GO:0043227	16515	7507	4	3	9283	3	1	false	0.5288116146810081	0.8755068631776922	0.0	membrane-bounded organelle
GO:0005737	16515	6076	4	2	11683	3	2	false	0.5300942492588145	0.8755068631776922	0.0	cytoplasm
GO:0043231	16515	7335	4	3	9029	3	2	false	0.5361027844626287	0.8755068631776922	0.0	intracellular membrane-bounded organelle
GO:0009259	16515	473	4	3	582	3	2	false	0.536163117759982	0.8755068631776922	2.9974324036834596E-121	ribonucleotide metabolic process
GO:0042623	16515	289	4	1	525	1	1	false	0.5504761904761242	0.8872228630014947	3.7948954952805876E-156	ATPase activity, coupled
GO:0004386	16515	161	4	1	289	1	1	false	0.5570934256055897	0.8872228630014947	1.4073653006443198E-85	helicase activity
GO:0016877	16515	117	4	2	155	2	1	false	0.5685798072894496	0.8898986988161172	4.3355710358724245E-37	ligase activity, forming carbon-sulfur bonds
GO:0043229	16515	9004	4	3	10673	3	2	false	0.600377349441901	0.8898986988161172	0.0	intracellular organelle
GO:0016747	16515	178	4	1	296	1	1	false	0.6013513513512682	0.8898986988161172	7.57658746519481E-86	transferase activity, transferring acyl groups other than amino-acyl groups
GO:0046488	16515	196	4	1	322	1	1	false	0.6086956521738635	0.8898986988161172	5.509634332467829E-93	phosphatidylinositol metabolic process
GO:0000166	16515	685	4	1	1120	1	2	false	0.61160714285689	0.8898986988161172	4.9E-324	nucleotide binding
GO:0043226	16515	9283	4	3	10934	3	1	false	0.6119369062555766	0.8898986988161172	0.0	organelle
GO:0008152	16515	9406	4	3	13878	4	1	false	0.6123166794910121	0.8898986988161172	0.0	metabolic process
GO:0044237	16515	8863	4	3	13059	4	2	false	0.6139611177878638	0.8898986988161172	0.0	cellular metabolic process
GO:0030258	16515	269	4	1	922	3	1	false	0.6452165219051802	0.9248103480640917	6.294618240327923E-241	lipid modification
GO:0006807	16515	8339	4	3	9406	3	1	false	0.6968018120303053	0.9836694966356967	0.0	nitrogen compound metabolic process
GO:0005622	16515	10525	4	3	11845	3	1	false	0.7015317340347604	0.9836694966356967	0.0	intracellular
GO:0031956	16515	10	4	1	22	2	2	false	0.7142857142857144	0.9879076368154629	1.5464411749241542E-6	medium-chain fatty acid-CoA ligase activity
GO:0006650	16515	322	4	1	446	1	2	false	0.7219730941703472	0.9879076368154629	7.689835624801014E-114	glycerophospholipid metabolic process
GO:0009987	16515	12841	4	4	13878	4	1	false	0.7329471922548509	0.9879076368154629	0.0	cellular process
GO:0006996	16515	4814	4	1	6509	1	1	false	0.7395913350707962	0.9879076368154629	0.0	organelle organization
GO:0017076	16515	509	4	1	685	1	1	false	0.7430656934307991	0.9879076368154629	8.692066618454418E-169	purine nucleotide binding
GO:0019001	16515	386	4	1	509	1	1	false	0.7583497053044234	0.9879076368154629	1.399494660464006E-121	guanyl nucleotide binding
GO:0032991	16515	4639	4	1	11845	3	1	false	0.774883797500698	0.9879076368154629	0.0	protein-containing complex
GO:0032561	16515	386	4	1	492	1	2	false	0.7845528455284145	0.9879076368154629	1.0416129082549764E-110	guanyl ribonucleotide binding
GO:0110165	16515	10934	4	3	11845	3	1	false	0.786543683336195	0.9879076368154629	0.0	cellular anatomical entity
GO:0044238	16515	8708	4	3	9406	3	1	false	0.7934676642863485	0.9879076368154629	0.0	primary metabolic process
GO:0009150	16515	460	4	3	495	3	2	false	0.8021524754741619	0.9879076368154629	1.728424826458533E-54	purine ribonucleotide metabolic process
GO:0046486	16515	395	4	1	922	3	1	false	0.8137152582039736	0.9879076368154629	1.3937572883699088E-272	glycerolipid metabolic process
GO:0008150	16515	13878	4	4	14589	4	1	false	0.818834784262229	0.9879076368154629	0.0	biological_process
GO:0016740	16515	2841	4	1	6357	3	1	false	0.8308685788616101	0.9879076368154629	0.0	transferase activity
GO:0005575	16515	11845	4	3	14589	4	1	false	0.837238705872811	0.9879076368154629	0.0	cellular_component
GO:0005634	16515	3375	4	1	7335	3	1	false	0.8426981722989472	0.9879076368154629	0.0	nucleus
GO:0003674	16515	11969	4	3	14589	4	1	false	0.8497285806291945	0.9879076368154629	0.0	molecular_function
GO:0071704	16515	8995	4	3	9406	3	1	false	0.874545178066278	0.9879076368154629	0.0	organic substance metabolic process
GO:0009058	16515	4757	4	1	9406	3	1	false	0.879295921929117	0.9879076368154629	0.0	biosynthetic process
GO:0044249	16515	4600	4	1	8896	3	2	false	0.8874224924639371	0.9879076368154629	0.0	cellular biosynthetic process
GO:1901576	16515	4681	4	1	9027	3	2	false	0.8884464649857995	0.9879076368154629	0.0	organic substance biosynthetic process
GO:0016787	16515	3358	4	1	6357	3	1	false	0.8950594871320487	0.9879076368154629	0.0	hydrolase activity
GO:0032508	16515	89	4	1	96	1	1	false	0.9270833333333349	0.9879076368154629	8.38983011372577E-11	DNA duplex unwinding
GO:0071840	16515	6683	4	1	13878	4	1	false	0.9277827051449776	0.9879076368154629	0.0	cellular component organization or biogenesis
GO:0005525	16515	360	4	1	386	1	3	false	0.9326424870466486	0.9879076368154629	5.349837600433E-41	GTP binding
GO:0032555	16515	492	4	1	525	1	2	false	0.9371428571429744	0.9879076368154629	4.163968031458112E-53	purine ribonucleotide binding
GO:0016043	16515	6509	4	1	12854	4	2	false	0.9406575726936054	0.9879076368154629	0.0	cellular component organization
GO:0009117	16515	578	4	3	587	3	1	false	0.9546288423856342	0.9879076368154629	4.66427742017905E-20	nucleotide metabolic process
GO:0043436	16515	1006	4	3	1019	3	1	false	0.9621767099797677	0.9879076368154629	5.264971687837605E-30	oxoacid metabolic process
GO:0017111	16515	1279	4	1	1312	1	1	false	0.9748475609753142	0.9879076368154629	1.671504200825845E-66	nucleoside-triphosphatase activity
GO:0019752	16515	923	4	2	1006	3	1	false	0.9808909520809013	0.9879076368154629	7.788489199683524E-124	carboxylic acid metabolic process
GO:0001883	16515	379	4	1	386	1	1	false	0.9818652849739091	0.9879076368154629	4.169467267287772E-15	purine nucleoside binding
GO:0032549	16515	379	4	1	386	1	1	false	0.9818652849739091	0.9879076368154629	4.169467267287772E-15	ribonucleoside binding
GO:0006796	16515	2991	4	3	3009	3	1	false	0.9821550830463216	0.9879076368154629	1.6476590431454356E-47	phosphate-containing compound metabolic process
GO:0016310	16515	2217	4	1	2991	3	1	false	0.9827207758459079	0.9879076368154629	0.0	phosphorylation
GO:0032550	16515	376	4	1	382	1	2	false	0.9842931937172521	0.9879076368154629	2.410394908023963E-13	purine ribonucleoside binding
GO:0005488	16515	9221	4	1	11969	3	1	false	0.9879076368154629	0.9879076368154629	0.0	binding
GO:0000000	16515	14589	4	4	0	0	0	true	1.0	1.0	1.0	Gene Ontology
GO:0033875	16515	123	4	3	123	3	1	true	1.0	1.0	1.0	ribonucleoside bisphosphate metabolic process
GO:0016462	16515	1312	4	1	1312	1	1	true	1.0	1.0	1.0	pyrophosphatase activity
GO:0016818	16515	1312	4	1	1312	1	1	true	1.0	1.0	1.0	hydrolase activity, acting on acid anhydrides, in phosphorus-containing anhydrides
