## Supplementary File S3 for "PIGNON: A protein-protein interaction-guided functional enrichment analysis for quantitative proteomics": table-mcl2_cluster931-Parent-Child-Union-Benjamini-Hochberg.txt

ID	Pop.total	Pop.term	Study.total	Study.term	Pop.family	Study.family	nparents	is.trivial	p	p.adjusted	p.min	name
GO:0030308	16515	162	4	2	4293	2	4	false	0.0014155339464370022	0.36096115634143555	8.292145033053216E-299	negative regulation of cell growth
GO:0016049	16515	433	4	2	12855	3	2	false	0.003320194674614504	0.42332482101334923	0.0	cell growth
GO:0045926	16515	212	4	2	4932	3	3	false	0.005361299815932876	0.45571048435429445	0.0	negative regulation of growth
GO:0040007	16515	873	4	2	13878	3	1	false	0.011362252884393137	0.5283129013430803	0.0	growth
GO:0071526	16515	32	4	1	2604	1	1	false	0.01228878648232225	0.5283129013430803	1.5948459508860608E-74	semaphorin-plexin signaling pathway
GO:0040008	16515	601	4	2	8954	3	2	false	0.012892667283514443	0.5283129013430803	0.0	regulation of growth
GO:0030215	16515	18	4	1	1183	1	1	false	0.015215553677088295	0.5283129013430803	3.5404862289417666E-40	semaphorin receptor binding
GO:0000738	16515	6	4	1	320	1	3	false	0.018749999999998945	0.5283129013430803	7.029231012515802E-13	DNA catabolic process, exonucleolytic
GO:0006308	16515	38	4	1	1918	1	4	false	0.01981230448383023	0.5283129013430803	1.3505235622172123E-80	DNA catabolic process
GO:0001558	16515	377	4	2	2432	2	3	false	0.02397621728111918	0.5283129013430803	0.0	regulation of cell growth
GO:1902667	16515	35	4	1	1149	1	4	false	0.03046127067014247	0.5283129013430803	1.3496237620526012E-67	regulation of axon guidance
GO:0048864	16515	76	4	1	1998	1	2	false	0.038038038038015955	0.5283129013430803	1.1418565828052146E-139	stem cell development
GO:0048519	16515	4686	4	3	13878	3	2	false	0.038480614904443766	0.5283129013430803	0.0	negative regulation of biological process
GO:1902668	16515	20	4	1	517	1	5	false	0.038684719535783375	0.5283129013430803	1.896550519110909E-36	negative regulation of axon guidance
GO:0014031	16515	76	4	1	1962	1	2	false	0.03873598369009312	0.5283129013430803	4.670984000231121E-139	mesenchymal cell development
GO:0050922	16515	41	4	1	979	1	4	false	0.04187946884574749	0.5283129013430803	1.8673318136942137E-73	negative regulation of chemotaxis
GO:0007165	16515	4610	4	3	12851	3	5	false	0.04614352026618634	0.5283129013430803	0.0	signal transduction
GO:0140097	16515	305	4	1	6357	1	1	false	0.047978606260771745	0.5283129013430803	0.0	catalytic activity, acting on DNA
GO:0023052	16515	5095	4	3	13878	3	1	false	0.04946409214546519	0.5283129013430803	0.0	signaling
GO:0045499	16515	21	4	1	397	1	2	false	0.05289672544080535	0.5283129013430803	2.330935735004391E-35	chemorepellent activity
GO:0048525	16515	94	4	1	4981	3	3	false	0.055564378825166856	0.5283129013430803	7.449662721595995E-202	negative regulation of viral process
GO:0048762	16515	193	4	1	3341	1	2	false	0.057767135588230545	0.5283129013430803	1.5265E-319	mesenchymal cell differentiation
GO:0050919	16515	35	4	1	556	1	1	false	0.06294964028776327	0.5283129013430803	2.5780721836870324E-56	negative chemotaxis
GO:0007154	16515	5113	4	3	12841	3	1	false	0.06310698768147596	0.5283129013430803	0.0	cell communication
GO:0043903	16515	197	4	1	9012	3	2	false	0.06416309179379191	0.5283129013430803	0.0	regulation of symbiosis, encompassing mutualism through parasitism
GO:0005635	16515	446	4	1	6747	1	3	false	0.06610345338672032	0.5283129013430803	0.0	nuclear envelope
GO:0010771	16515	86	4	1	1267	1	4	false	0.06787687450673541	0.5283129013430803	6.722387430600724E-136	negative regulation of cell morphogenesis involved in differentiation
GO:0048863	16515	228	4	1	3328	1	1	false	0.06850961538461946	0.5283129013430803	0.0	stem cell differentiation
GO:0060485	16515	239	4	1	3369	1	2	false	0.07094093202724407	0.5283129013430803	0.0	mesenchyme development
GO:0060560	16515	201	4	1	2516	1	2	false	0.07988871224169254	0.5283129013430803	1.670279347514282E-303	developmental growth involved in morphogenesis
GO:0090305	16515	320	4	1	3833	1	1	false	0.08348552048008066	0.5283129013430803	0.0	nucleic acid phosphodiester bond hydrolysis
GO:0031965	16515	279	4	1	3270	1	2	false	0.08532110091743372	0.5283129013430803	0.0	nuclear membrane
GO:1902284	16515	31	4	1	359	1	2	false	0.08635097493036091	0.5283129013430803	1.9331414412801507E-45	neuron projection extension involved in neuron projection guidance
GO:0044270	16515	526	4	1	6074	1	2	false	0.0865986170563182	0.5283129013430803	0.0	cellular nitrogen compound catabolic process
GO:0031345	16515	157	4	1	1798	1	3	false	0.08731924360408617	0.5283129013430803	1.3031687171824176E-230	negative regulation of cell projection organization
GO:0004536	16515	94	4	1	1072	1	3	false	0.08768656716414015	0.5283129013430803	1.0537133203664362E-137	deoxyribonuclease activity
GO:0040017	16515	513	4	1	5694	1	3	false	0.09009483667014209	0.5283129013430803	0.0	positive regulation of locomotion
GO:0051272	16515	495	4	1	5452	1	3	false	0.09079236977267265	0.5283129013430803	0.0	positive regulation of cellular component movement
GO:0046700	16515	523	4	1	5652	1	2	false	0.09253361641880606	0.5283129013430803	0.0	heterocycle catabolic process
GO:0051716	16515	5952	4	3	13037	3	2	false	0.09513422524139778	0.5283129013430803	0.0	cellular response to stimulus
GO:0019439	16515	540	4	1	5673	1	2	false	0.09518773135912169	0.5283129013430803	0.0	aromatic compound catabolic process
GO:0048846	16515	31	4	1	320	1	3	false	0.09687499999999477	0.5283129013430803	8.082026419929494E-44	axon extension involved in axon guidance
GO:0006401	16515	383	4	1	3918	1	3	false	0.0977539561000784	0.5283129013430803	0.0	RNA catabolic process
GO:1901361	16515	560	4	1	5697	1	2	false	0.09829734948190218	0.5283129013430803	0.0	organic cyclic compound catabolic process
GO:0032535	16515	336	4	1	6554	2	2	false	0.09991198267374732	0.5283129013430803	0.0	regulation of cellular component size
GO:0051271	16515	274	4	1	5240	2	3	false	0.1018553596120012	0.5283129013430803	0.0	negative regulation of cellular component movement
GO:0097193	16515	268	4	1	2604	1	2	false	0.10291858678945728	0.5283129013430803	0.0	intrinsic apoptotic signaling pathway
GO:0051961	16515	271	4	1	2625	1	4	false	0.10323809523812395	0.5283129013430803	0.0	negative regulation of nervous system development
GO:0008630	16515	101	4	1	958	1	2	false	0.1054279749478283	0.5283129013430803	1.6993643387430814E-139	intrinsic apoptotic signaling pathway in response to DNA damage
GO:0072331	16515	260	4	1	2462	1	1	false	0.10560519902525044	0.5283129013430803	0.0	signal transduction by p53 class mediator
GO:0050920	16515	181	4	1	1713	1	3	false	0.10566258026861607	0.5283129013430803	3.417984554722397E-250	regulation of chemotaxis
GO:0097485	16515	253	4	1	2319	1	3	false	0.1090987494609022	0.5326664741951859	0.0	neuron projection guidance
GO:0034655	16515	492	4	1	4444	1	5	false	0.11071107110723472	0.5326664741951859	0.0	nucleobase-containing compound catabolic process
GO:0050771	16515	58	4	1	512	1	4	false	0.11328124999997745	0.5349392361110046	4.912365714225578E-78	negative regulation of axonogenesis
GO:0048640	16515	81	4	1	1279	2	4	false	0.12269708949553286	0.547596153846353	1.7009927602506357E-130	negative regulation of developmental growth
GO:0031967	16515	1126	4	1	9029	1	3	false	0.1247092701298217	0.547596153846353	0.0	organelle envelope
GO:0051128	16515	2242	4	2	10141	3	2	false	0.12499232486996517	0.547596153846353	0.0	regulation of cellular component organization
GO:0090066	16515	453	4	1	3583	1	1	false	0.1264303656155096	0.547596153846353	0.0	regulation of anatomical structure size
GO:0001755	16515	49	4	1	377	1	2	false	0.1299734748010661	0.547596153846353	9.125292184969602E-63	neural crest cell migration
GO:0009986	16515	740	4	1	10934	2	1	false	0.13078295153654818	0.547596153846353	0.0	cell surface
GO:0006259	16515	942	4	1	7103	1	2	false	0.1326200197101316	0.547596153846353	0.0	DNA metabolic process
GO:0019079	16515	116	4	1	865	1	2	false	0.13410404624282893	0.547596153846353	2.2153661026469295E-147	viral genome replication
GO:0010721	16515	285	4	1	2105	1	3	false	0.1353919239904658	0.547596153846353	0.0	negative regulation of cell development
GO:0010977	16515	134	4	1	975	1	4	false	0.13743589743594742	0.547596153846353	8.645481021079112E-169	negative regulation of neuron projection development
GO:0051607	16515	226	4	1	1570	1	3	false	0.143949044586079	0.5521443798615612	3.777705493445658E-280	defense response to virus
GO:0050896	16515	7281	4	3	13878	3	1	false	0.14438010959247394	0.5521443798615612	0.0	response to stimulus
GO:0006935	16515	556	4	1	3829	1	2	false	0.14520762601190845	0.5521443798615612	0.0	chemotaxis
GO:0051129	16515	622	4	1	8126	2	3	false	0.1472385012964163	0.5521443798615612	0.0	negative regulation of cellular component organization
GO:0040013	16515	286	4	1	5353	3	3	false	0.15189965412508358	0.5544946796769882	0.0	negative regulation of locomotion
GO:0044265	16515	1103	4	1	7226	1	3	false	0.15264323277102665	0.5544946796769882	0.0	cellular macromolecule catabolic process
GO:0045665	16515	197	4	1	1276	1	3	false	0.15438871473359278	0.5544946796769882	1.2151284064641819E-237	negative regulation of neuron differentiation
GO:0030522	16515	265	4	1	4610	3	1	false	0.16276124580853496	0.5678421084741353	0.0	intracellular receptor signaling pathway
GO:0009057	16515	1319	4	1	8030	1	2	false	0.16425902864220246	0.5678421084741353	0.0	macromolecule catabolic process
GO:0072332	16515	73	4	1	443	1	2	false	0.16478555304739612	0.5678421084741353	1.5578234073270288E-85	intrinsic apoptotic signaling pathway by p53 class mediator
GO:0050768	16515	252	4	1	1489	1	4	false	0.16924110141036067	0.5688956591526805	3.417637828274547E-293	negative regulation of neurogenesis
GO:0048588	16515	200	4	1	2255	2	3	false	0.16955321606119103	0.5688956591526805	1.6537138968796187E-292	developmental cell growth
GO:0005730	16515	890	4	1	5098	1	2	false	0.17457826598652001	0.5781488029423715	0.0	nucleolus
GO:0032102	16515	305	4	1	3240	2	3	false	0.1794363829712925	0.5866189443292255	0.0	negative regulation of response to external stimulus
GO:0031975	16515	1126	4	1	10934	2	1	false	0.19536630574851327	0.6266848568467422	0.0	envelope
GO:0045596	16515	593	4	1	5689	2	4	false	0.19762371136437057	0.6266848568467422	0.0	negative regulation of cell differentiation
GO:0005102	16515	1183	4	1	5904	1	1	false	0.20037262872581973	0.6266848568467422	0.0	signaling receptor binding
GO:0048589	16515	579	4	1	5407	2	2	false	0.2027176511228631	0.6266848568467422	0.0	developmental growth
GO:0048638	16515	284	4	1	2635	2	3	false	0.20397977693442984	0.6266848568467422	0.0	regulation of developmental growth
GO:1901575	16515	1956	4	1	9133	1	2	false	0.21416840030540835	0.6297957446815138	0.0	organic substance catabolic process
GO:0010769	16515	286	4	1	1297	1	3	false	0.22050886661517055	0.6297957446815138	2.595779349600827E-296	regulation of cell morphogenesis involved in differentiation
GO:0050792	16515	192	4	1	869	1	2	false	0.22094361334872115	0.6297957446815138	1.5167156871469213E-198	regulation of viral process
GO:0048018	16515	384	4	1	4802	3	3	false	0.22126969417661893	0.6297957446815138	0.0	receptor ligand activity
GO:0050770	16515	168	4	1	753	1	3	false	0.2231075697210432	0.6297957446815138	7.390573749013251E-173	regulation of axonogenesis
GO:0044248	16515	2055	4	1	8923	1	2	false	0.23030370951582915	0.6297957446815138	0.0	cellular catabolic process
GO:0030516	16515	87	4	1	373	1	4	false	0.2332439678284262	0.6297957446815138	2.104213747088152E-87	regulation of axon extension
GO:1990138	16515	155	4	1	663	1	3	false	0.2337858220211523	0.6297957446815138	7.134946915597236E-156	neuron projection extension
GO:0030517	16515	35	4	1	280	2	5	false	0.2347670250895827	0.6297957446815138	2.1232635282052566E-45	negative regulation of axon extension
GO:0004518	16515	251	4	1	1069	1	2	false	0.23479887745547204	0.6297957446815138	3.2666965749252185E-252	nuclease activity
GO:0048675	16515	113	4	1	470	1	2	false	0.2404255319149368	0.6297957446815138	6.035079835641482E-112	axon extension
GO:0014033	16515	80	4	1	331	1	2	false	0.24169184290027368	0.6297957446815138	6.212725131552667E-79	neural crest cell differentiation
GO:0009615	16515	304	4	1	1254	1	1	false	0.2424242424243352	0.6297957446815138	8.835918936666263E-301	response to virus
GO:1903901	16515	79	4	1	323	1	3	false	0.24458204334367414	0.6297957446815138	1.781290078920592E-77	negative regulation of viral life cycle
GO:0098772	16515	1567	4	1	11969	2	2	false	0.2447121502164178	0.6297957446815138	0.0	molecular function regulator
GO:0048523	16515	4164	4	2	12864	3	3	false	0.24648355684130885	0.6297957446815138	0.0	negative regulation of cellular process
GO:0051674	16515	1451	4	1	5875	1	1	false	0.2469787234045152	0.6297957446815138	0.0	localization of cell
GO:0009056	16515	2357	4	1	9406	1	1	false	0.25058473314938123	0.6304695004661668	0.0	catabolic process
GO:0032989	16515	1057	4	1	7814	2	3	false	0.2522570472547453	0.6304695004661668	0.0	cellular component morphogenesis
GO:0050794	16515	8239	4	3	12995	3	2	false	0.2548219130141133	0.6304695004661668	0.0	regulation of cellular process
GO:0048841	16515	26	4	1	100	1	3	false	0.26000000000000534	0.6304695004661668	1.4294396773765775E-24	regulation of axon extension involved in axon guidance
GO:0030545	16515	411	4	1	1567	1	1	false	0.2622846202935484	0.6304695004661668	0.0	receptor regulator activity
GO:0009605	16515	2447	4	2	7281	3	1	false	0.262899113560859	0.6304695004661668	0.0	response to external stimulus
GO:0050789	16515	8917	4	3	13878	3	2	false	0.26523046784051957	0.6304695004661668	0.0	regulation of biological process
GO:0040012	16515	891	4	1	9059	3	2	false	0.2670223766680236	0.6304695004661668	0.0	regulation of locomotion
GO:0001667	16515	358	4	1	1315	1	1	false	0.2722433460076799	0.636899570935398	0.0	ameboidal-type cell migration
GO:0051270	16515	896	4	1	8723	3	3	false	0.27761073709795475	0.6435521632725314	0.0	regulation of cellular component movement
GO:0004529	16515	44	4	1	156	1	2	false	0.28205128205127533	0.6479556479556325	7.025473489602236E-40	exodeoxyribonuclease activity
GO:0051093	16515	798	4	1	7314	3	3	false	0.2929395622871941	0.6554444360487068	0.0	negative regulation of developmental process
GO:0016788	16515	1001	4	1	3358	1	1	false	0.29809410363316363	0.6554444360487068	0.0	hydrolase activity, acting on ester bonds
GO:0022604	16515	465	4	1	2863	2	3	false	0.2985023259967674	0.6554444360487068	0.0	regulation of cell morphogenesis
GO:0051960	16515	821	4	1	2749	1	2	false	0.2986540560206376	0.6554444360487068	0.0	regulation of nervous system development
GO:0022603	16515	970	4	1	3247	1	2	false	0.2987372959656393	0.6554444360487068	0.0	regulation of anatomical structure morphogenesis
GO:0097190	16515	569	4	1	5063	3	2	false	0.3007333294811714	0.6554444360487068	0.0	apoptotic signaling pathway
GO:0009611	16515	602	4	1	3575	2	1	false	0.3084666648391516	0.6666016909659632	0.0	response to wounding
GO:0042330	16515	556	4	1	3248	2	2	false	0.31310485920280084	0.6709389840060018	0.0	taxis
GO:0040011	16515	1650	4	1	13878	3	1	false	0.31597343074473105	0.6714435403325535	0.0	locomotion
GO:0065007	16515	9584	4	3	13878	3	1	false	0.32931968937529044	0.678106037998411	0.0	biological regulation
GO:2000147	16515	486	4	1	1475	1	4	false	0.3294915254238059	0.678106037998411	0.0	positive regulation of cell motility
GO:0060284	16515	839	4	1	2508	1	2	false	0.33452950558254696	0.678106037998411	0.0	regulation of cell development
GO:0032101	16515	863	4	1	4678	2	2	false	0.33496018968928787	0.678106037998411	0.0	regulation of response to external stimulus
GO:0042771	16515	43	4	1	128	1	2	false	0.33593749999999784	0.678106037998411	4.4135644741809286E-35	intrinsic apoptotic signaling pathway in response to DNA damage by p53 class mediator
GO:0000904	16515	692	4	1	2048	1	2	false	0.33789062500004996	0.678106037998411	0.0	cell morphogenesis involved in differentiation
GO:0031090	16515	3159	4	1	9284	1	2	false	0.3402628177536116	0.678106037998411	0.0	organelle membrane
GO:0051241	16515	1010	4	1	7773	3	3	false	0.3413918187941414	0.678106037998411	0.0	negative regulation of multicellular organismal process
GO:2000026	16515	1794	4	1	5196	1	3	false	0.345265588914855	0.678106037998411	0.0	regulation of multicellular organismal development
GO:0010212	16515	139	4	1	401	1	1	false	0.3466334164588164	0.678106037998411	9.808129332785928E-112	response to ionizing radiation
GO:0030335	16515	468	4	1	1330	1	3	false	0.35187969924832446	0.678106037998411	0.0	positive regulation of cell migration
GO:0044419	16515	1871	4	1	13878	3	1	false	0.3523978954526857	0.678106037998411	0.0	interspecies interaction between organisms
GO:0048858	16515	618	4	1	1730	1	3	false	0.3572254335257796	0.678106037998411	0.0	cell projection morphogenesis
GO:0019058	16515	310	4	1	865	1	1	false	0.35838150289030446	0.678106037998411	2.7186111839671737E-244	viral life cycle
GO:0009314	16515	401	4	1	1117	1	1	false	0.35899731423445286	0.678106037998411	8.0802252E-316	response to radiation
GO:1903900	16515	135	4	1	363	1	2	false	0.37190082644627886	0.6940452550166671	2.0974760944343533E-103	regulation of viral life cycle
GO:0009888	16515	1798	4	1	4812	1	1	false	0.3736492103072989	0.6940452550166671	0.0	tissue development
GO:0030182	16515	1250	4	1	3328	1	2	false	0.37560096153843164	0.6940452550166671	0.0	neuron differentiation
GO:0048468	16515	1897	4	1	5006	1	3	false	0.3789452656821435	0.6951873579060905	0.0	cell development
GO:0008219	16515	1921	4	1	12841	3	1	false	0.3850305726343325	0.701305685869677	0.0	cell death
GO:0022008	16515	1450	4	1	3721	1	2	false	0.3896801934959465	0.7013183172998344	0.0	neurogenesis
GO:0031344	16515	627	4	1	2838	2	2	false	0.393110967201925	0.7013183172998344	0.0	regulation of cell projection organization
GO:0009628	16515	1117	4	1	7281	3	1	false	0.39328831127010316	0.7013183172998344	0.0	response to abiotic stimulus
GO:0030030	16515	1456	4	1	6509	2	1	false	0.397369893868878	0.7036758537261381	0.0	cell projection organization
GO:0010975	16515	467	4	1	1149	1	3	false	0.40644038294169643	0.7090378158101345	0.0	regulation of neuron projection development
GO:0061387	16515	99	4	1	428	2	2	false	0.40952964608562054	0.7090378158101345	6.420608069451326E-100	regulation of extent of cell growth
GO:0006928	16515	2076	4	1	12841	3	1	false	0.41084984678198044	0.7090378158101345	0.0	movement of cell or subcellular component
GO:0006974	16515	813	4	1	1926	1	1	false	0.4221183800622416	0.7090378158101345	0.0	cellular response to DNA damage stimulus
GO:0045071	16515	58	4	1	137	1	3	false	0.4233576642335825	0.7090378158101345	4.194896562679096E-40	negative regulation of viral genome replication
GO:0043233	16515	3948	4	1	9283	1	2	false	0.42529354734620334	0.7090378158101345	0.0	organelle lumen
GO:0120035	16515	617	4	1	1447	1	2	false	0.4263994471319837	0.7090378158101345	0.0	regulation of plasma membrane bounded cell projection organization
GO:0002252	16515	1079	4	1	2527	1	1	false	0.42698852394095627	0.7090378158101345	0.0	immune effector process
GO:0048585	16515	1457	4	1	8481	3	3	false	0.43195800278670854	0.7090378158101345	0.0	negative regulation of response to stimulus
GO:0004527	16515	109	4	1	251	1	1	false	0.4342629482071575	0.7090378158101345	4.7960343894978686E-74	exonuclease activity
GO:0048843	16515	20	4	1	46	1	4	false	0.43478260869564805	0.7090378158101345	1.7830928185861718E-13	negative regulation of axon extension involved in axon guidance
GO:0005773	16515	3678	4	1	8452	1	2	false	0.4351632749624206	0.7090378158101345	0.0	vacuole
GO:0070013	16515	3948	4	1	9004	1	2	false	0.4384717903129156	0.7090378158101345	0.0	intracellular organelle lumen
GO:0009607	16515	1277	4	1	7281	3	1	false	0.43932539175686763	0.7090378158101345	0.0	response to biotic stimulus
GO:0045664	16515	602	4	1	1345	1	2	false	0.4475836431225906	0.7128305199624	0.0	regulation of neuron differentiation
GO:0009653	16515	2361	4	1	5265	1	2	false	0.448433048434521	0.7128305199624	0.0	anatomical structure morphogenesis
GO:0045595	16515	1604	4	1	8813	3	3	false	0.45270577477285956	0.7128305199624	0.0	regulation of cell differentiation
GO:0002376	16515	2527	4	1	13878	3	1	false	0.45285703621140705	0.7128305199624	0.0	immune system process
GO:0005634	16515	3375	4	1	7335	1	1	false	0.46012269938630634	0.7198147750953839	0.0	nucleus
GO:0050767	16515	737	4	1	1592	1	4	false	0.4629396984927175	0.7198147750953839	0.0	regulation of neurogenesis
GO:0008361	16515	158	4	1	336	1	1	false	0.4702380952381083	0.7212271742183662	2.974174557570783E-100	regulation of cell size
GO:0048667	16515	545	4	1	1154	1	2	false	0.4722703639515174	0.7212271742183662	0.0	cell morphogenesis involved in neuron differentiation
GO:0071840	16515	6683	4	2	13878	3	1	false	0.47234086918273366	0.7212271742183662	0.0	cellular component organization or biogenesis
GO:0007399	16515	1971	4	1	4127	1	1	false	0.4775866246659873	0.7212271742183662	0.0	nervous system development
GO:0090304	16515	3833	4	1	8019	1	2	false	0.4779897742858977	0.7212271742183662	0.0	nucleic acid metabolic process
GO:0044403	16515	901	4	1	1871	1	1	false	0.48156066274726167	0.7223409941208926	0.0	symbiotic process
GO:0006950	16515	3575	4	2	7281	3	1	false	0.4865055772029573	0.7244300033318112	0.0	response to stress
GO:0043228	16515	4536	4	1	9283	1	1	false	0.48863513950224124	0.7244300033318112	0.0	non-membrane-bounded organelle
GO:0006139	16515	4384	4	1	8848	1	5	false	0.49547920433637904	0.7303306191085356	0.0	nucleobase-containing compound metabolic process
GO:0043232	16515	4526	4	1	9010	1	2	false	0.5023307436177219	0.7361743656466614	0.0	intracellular non-membrane-bounded organelle
GO:0016043	16515	6509	4	2	12854	3	2	false	0.5095692309747943	0.7385245901639775	0.0	cellular component organization
GO:0046483	16515	4528	4	1	8863	1	1	false	0.5108879611877025	0.7385245901639775	0.0	heterocycle metabolic process
GO:0006725	16515	4570	4	1	8863	1	1	false	0.5156267629462289	0.7385245901639775	0.0	cellular aromatic compound metabolic process
GO:0048666	16515	1027	4	1	1990	1	2	false	0.5160804020101041	0.7385245901639775	0.0	neuron development
GO:0035556	16515	2462	4	1	11378	3	2	false	0.5188496941832824	0.7385245901639775	0.0	intracellular signal transduction
GO:0061564	16515	477	4	1	915	1	1	false	0.5213114754098666	0.7385245901639775	3.141381716105017E-274	axon development
GO:0016787	16515	3358	4	1	6357	1	1	false	0.5282365895857171	0.7416889091855049	0.0	hydrolase activity
GO:1901360	16515	4777	4	1	8995	1	1	false	0.5310728182328325	0.7416889091855049	0.0	organic cyclic compound metabolic process
GO:0012505	16515	3456	4	1	10934	2	3	false	0.5322708642390094	0.7416889091855049	0.0	endomembrane system
GO:2000145	16515	829	4	1	1544	1	3	false	0.5369170984451738	0.7440970657799962	0.0	regulation of cell motility
GO:0050793	16515	2287	4	1	9945	3	2	false	0.5434455382277547	0.7490735797193375	0.0	regulation of developmental process
GO:0032879	16515	2429	4	1	10462	3	2	false	0.5473615005749972	0.750414960465722	0.0	regulation of localization
GO:0034641	16515	5039	4	1	9147	1	2	false	0.5508910025088619	0.7512150034211754	0.0	cellular nitrogen compound metabolic process
GO:0030334	16515	777	4	1	1360	1	2	false	0.5713235294118674	0.7721872816212615	0.0	regulation of cell migration
GO:0045069	16515	91	4	1	159	1	2	false	0.5723270440251703	0.7721872816212615	1.1378861968405138E-46	regulation of viral genome replication
GO:0007411	16515	251	4	1	436	1	2	false	0.5756880733944462	0.7726339932399146	2.1968011553238228E-128	axon guidance
GO:0065009	16515	3314	4	1	13061	3	2	false	0.5844247371006234	0.7767343847101723	0.0	regulation of molecular function
GO:0098542	16515	941	4	1	1609	1	2	false	0.5848353014288356	0.7767343847101723	0.0	defense response to other organism
GO:0031974	16515	3948	4	1	10934	2	1	false	0.5917966410028784	0.7819074790452539	0.0	membrane-enclosed lumen
GO:0031175	16515	915	4	1	1533	1	2	false	0.5968688845399999	0.7845441523592782	0.0	neuron projection development
GO:0032990	16515	638	4	1	1057	1	1	false	0.6035950804161297	0.7893166436210927	2.1711294386699665E-307	cell part morphogenesis
GO:0048869	16515	3513	4	1	13027	3	2	false	0.6104894129143742	0.7942591851692113	0.0	cellular developmental process
GO:0051239	16515	2782	4	1	10089	3	2	false	0.6201398118023336	0.7979884198340784	0.0	regulation of multicellular organismal process
GO:0031981	16515	2789	4	1	4497	1	2	false	0.6201912386041649	0.7979884198340784	0.0	nuclear lumen
GO:0006952	16515	1379	4	1	3575	2	1	false	0.6227439041058103	0.7979884198340784	0.0	defense response
GO:0005515	16515	5904	4	1	9221	1	1	false	0.6402776271612878	0.816353974630642	0.0	protein binding
GO:0033554	16515	1926	4	1	6548	3	2	false	0.6483740871929364	0.8184673266696544	0.0	cellular response to stress
GO:0048513	16515	3125	4	1	4812	1	2	false	0.6494181213633105	0.8184673266696544	0.0	animal organ development
GO:0048812	16515	604	4	1	927	1	2	false	0.6515641855448621	0.8184673266696544	1.979770327319711E-259	neuron projection morphogenesis
GO:0007409	16515	435	4	1	659	1	3	false	0.6600910470410094	0.8251138088012617	1.0891818025309468E-182	axonogenesis
GO:0051707	16515	1254	4	1	1873	1	2	false	0.6695141484244481	0.8328102821865087	0.0	response to other organism
GO:0048870	16515	1451	4	1	2148	1	3	false	0.675512104283355	0.8361921679235705	0.0	cell motility
GO:0007275	16515	4343	4	1	6284	1	2	false	0.6911203055396322	0.8513800865343295	0.0	multicellular organism development
GO:0044260	16515	6589	4	1	9167	1	2	false	0.7187738627761757	0.8811891106150231	0.0	cellular macromolecule metabolic process
GO:0048522	16515	4621	4	1	12886	3	3	false	0.7361739634427935	0.8982026826694371	0.0	positive regulation of cellular process
GO:0065008	16515	3583	4	1	9584	3	1	false	0.7545577749466303	0.9050820233148328	0.0	regulation of biological quality
GO:0043207	16515	1256	4	1	2462	2	2	false	0.760152778139408	0.9050820233148328	0.0	response to external biotic stimulus
GO:0032502	16515	5265	4	1	13878	3	1	false	0.7609849240888042	0.9050820233148328	0.0	developmental process
GO:0048583	16515	3777	4	1	9953	3	2	false	0.761120007490927	0.9050820233148328	0.0	regulation of response to stimulus
GO:0048518	16515	5275	4	1	13878	3	2	false	0.76181656941211	0.9050820233148328	0.0	positive regulation of biological process
GO:0071944	16515	5612	4	1	10934	2	1	false	0.7631083725987806	0.9050820233148328	0.0	cell periphery
GO:0005737	16515	6076	4	1	11683	2	2	false	0.7696903841589504	0.9086622590765386	0.0	cytoplasm
GO:0003824	16515	6357	4	1	11969	2	1	false	0.7801742904959434	0.9167946731634358	0.0	catalytic activity
GO:0009987	16515	12841	4	3	13878	3	1	false	0.7921516040267216	0.9265993533340092	0.0	cellular process
GO:0051179	16515	5875	4	1	13878	3	1	false	0.808261700330652	0.9364917530303415	0.0	localization
GO:0043227	16515	7507	4	1	9283	1	1	false	0.808682537973074	0.9364917530303415	0.0	membrane-bounded organelle
GO:0043231	16515	7335	4	1	9029	1	2	false	0.812382323626683	0.9364917530303415	0.0	intracellular membrane-bounded organelle
GO:0014032	16515	72	4	1	88	1	3	false	0.8181818181817954	0.9364917530303415	6.907361739795976E-18	neural crest cell development
GO:0032501	16515	6028	4	1	13878	3	1	false	0.8190509873980014	0.9364917530303415	0.0	multicellular organismal process
GO:0016020	16515	6329	4	1	10934	2	1	false	0.8226437359952804	0.9364917530303415	0.0	membrane
GO:0042060	16515	505	4	1	602	1	1	false	0.8388704318937582	0.9498816033423956	8.253237307151272E-115	wound healing
GO:0043229	16515	9004	4	1	10673	1	2	false	0.8436240981907518	0.9498816033423956	0.0	intracellular organelle
GO:0043170	16515	7606	4	1	8995	1	1	false	0.8455808782695051	0.9498816033423956	0.0	macromolecule metabolic process
GO:0110165	16515	10934	4	2	11845	2	1	false	0.8520889902826382	0.9502277326638037	0.0	cellular anatomical entity
GO:0048731	16515	4127	4	1	4812	1	2	false	0.8576475477984249	0.9502277326638037	0.0	system development
GO:0016070	16515	3298	4	1	3833	1	1	false	0.8604226454472057	0.9502277326638037	0.0	RNA metabolic process
GO:0008150	16515	13878	4	3	14589	3	1	false	0.8607945342954457	0.9502277326638037	0.0	biological_process
GO:0005886	16515	5537	4	1	6400	1	2	false	0.8651562500031486	0.9509260506500125	0.0	plasma membrane
GO:0006807	16515	8339	4	1	9406	1	1	false	0.8865617690907434	0.97027146402635	0.0	nitrogen compound metabolic process
GO:0042221	16515	3829	4	1	7281	3	1	false	0.893477656671982	0.9736615489374162	0.0	response to chemical
GO:0016477	16515	1315	4	1	1451	1	1	false	0.9062715368704692	0.9750314639951445	2.5941692467191015E-195	cell migration
GO:0005575	16515	11845	4	2	14589	3	1	false	0.9071973142816022	0.9750314639951445	0.0	cellular_component
GO:0000902	16515	960	4	1	1057	1	1	false	0.9082308420055522	0.9750314639951445	4.187268842637695E-140	cell morphogenesis
GO:0048856	16515	4812	4	1	5265	1	1	false	0.9139601139625344	0.9750314639951445	0.0	anatomical structure development
GO:0003674	16515	11969	4	2	14589	3	1	false	0.9148485249957446	0.9750314639951445	0.0	molecular_function
GO:0007166	16515	2604	4	1	4610	3	1	false	0.9176766719954301	0.9750314639951445	0.0	cell surface receptor signaling pathway
GO:0044238	16515	8708	4	1	9406	1	1	false	0.9257920476364541	0.979572498536497	0.0	primary metabolic process
GO:0006915	16515	1695	4	1	1819	1	1	false	0.9318306761956433	0.9818876959912771	6.637702222380925E-196	apoptotic process
GO:0030546	16515	387	4	1	411	1	1	false	0.9416058394160196	0.9819971812027374	2.2796487699229027E-39	signaling receptor activator activity
GO:0012501	16515	1819	4	1	1921	1	1	false	0.9469026548681181	0.9819971812027374	1.7730777300949983E-172	programmed cell death
GO:0005488	16515	9221	4	1	11969	2	1	false	0.9473017807095734	0.9819971812027374	0.0	binding
GO:0030154	16515	3328	4	1	3513	1	1	false	0.9473384571602879	0.9819971812027374	6.4067112836E-314	cell differentiation
GO:0048699	16515	1380	4	1	1450	1	1	false	0.9517241379311188	0.9822515816891848	3.2946673344839256E-121	generation of neurons
GO:0071704	16515	8995	4	1	9406	1	1	false	0.9563044864969051	0.9822515816891848	0.0	organic substance metabolic process
GO:0016032	16515	865	4	1	901	1	1	false	0.9600443951157176	0.9822515816891848	3.222404924236653E-65	viral process
GO:0008152	16515	9406	4	1	13878	3	1	false	0.9665553061074156	0.9822515816891848	0.0	metabolic process
GO:0044237	16515	8863	4	1	13059	3	2	false	0.9668437137411192	0.9822515816891848	0.0	cellular metabolic process
GO:0043226	16515	9283	4	1	10934	2	1	false	0.9772116647640889	0.9888451369636614	0.0	organelle
GO:0120036	16515	1437	4	1	1456	1	1	false	0.9869505494513129	0.9914777628684052	1.0870553178834464E-43	plasma membrane bounded cell projection organization
GO:0005622	16515	10525	4	1	11845	2	1	false	0.9875896147787252	0.9914777628684052	0.0	intracellular
GO:0120039	16515	616	4	1	618	1	1	false	0.9967637540452995	0.9967637540452995	5.24513120695616E-6	plasma membrane bounded cell projection morphogenesis
GO:0000000	16515	14589	4	3	0	0	0	true	1.0	1.0	1.0	Gene Ontology
