## Supplementary File S3 for "PIGNON: A protein-protein interaction-guided functional enrichment analysis for quantitative proteomics": table-mcl2_cluster933-Parent-Child-Union-Benjamini-Hochberg.txt

ID	Pop.total	Pop.term	Study.total	Study.term	Pop.family	Study.family	nparents	is.trivial	p	p.adjusted	p.min	name
GO:0034508	16515	39	4	2	1156	2	2	false	0.0011099627016584572	0.057674721141611804	1.3669631339497073E-73	centromere complex assembly
GO:0061641	16515	28	4	2	713	2	1	false	0.0014891974092696332	0.057674721141611804	6.774786277335399E-51	CENP-A containing chromatin organization
GO:0031497	16515	117	4	2	2720	2	3	false	0.0018351253704867439	0.057674721141611804	7.137265633691082E-209	chromatin assembly
GO:0051301	16515	649	4	2	12841	2	1	false	0.0025506791548855936	0.057674721141611804	0.0	cell division
GO:0098687	16515	324	4	2	10934	3	2	false	0.0025747643366790984	0.057674721141611804	0.0	chromosomal region
GO:0034502	16515	101	4	2	1178	2	1	false	0.007284497867298048	0.1359772935228969	5.0788582139407825E-149	protein localization to chromosome
GO:0008301	16515	177	4	2	1911	2	1	false	0.008534771137613343	0.13655633820181348	2.602554677446262E-255	DNA binding, bending
GO:0006325	16515	713	4	2	6509	2	2	false	0.01198416300884913	0.16777828212388782	0.0	chromatin organization
GO:0006304	16515	115	4	1	4425	1	2	false	0.02598870056497656	0.29475890985323894	6.840373001009916E-231	DNA modification
GO:0034728	16515	141	4	2	848	2	2	false	0.02748323717450304	0.29475890985323894	5.422682570250847E-165	nucleosome organization
GO:0071824	16515	302	4	2	1711	2	1	false	0.031069003113667643	0.29475890985323894	0.0	protein-DNA complex subunit organization
GO:0032259	16515	335	4	1	9406	1	1	false	0.03561556453331331	0.29475890985323894	0.0	methylation
GO:0031055	16515	31	4	2	158	2	1	false	0.03749092961380161	0.29475890985323894	1.3366963401022166E-33	chromatin remodeling at centromere
GO:0006333	16515	141	4	2	713	2	1	false	0.03888459901982059	0.29475890985323894	2.7778609116804827E-153	chromatin assembly or disassembly
GO:0043414	16515	284	4	1	6663	1	3	false	0.0426234428935404	0.29475890985323894	0.0	macromolecule methylation
GO:0007059	16515	293	4	1	12841	2	1	false	0.0451161716472234	0.29475890985323894	0.0	chromosome segregation
GO:0006338	16515	158	4	2	713	2	1	false	0.04886379753220137	0.29475890985323894	4.5904398396135934E-163	chromatin remodeling
GO:0044030	16515	19	4	1	371	1	2	false	0.05121293800538997	0.29475890985323894	2.9551293611594267E-32	regulation of DNA methylation
GO:0071103	16515	256	4	2	1114	2	1	false	0.05265017154862839	0.29475890985323894	5.729062119245936E-260	DNA conformation change
GO:0051276	16515	1114	4	2	4814	2	1	false	0.05351289019454055	0.29475890985323894	0.0	chromosome organization
GO:0034724	16515	38	4	2	160	2	2	false	0.055267295597482294	0.29475890985323894	1.0954770341338567E-37	DNA replication-independent nucleosome organization
GO:0000794	16515	88	4	1	1384	1	2	false	0.0635838150289072	0.3033969574885557	1.1903842564384848E-141	condensed nuclear chromosome
GO:0051052	16515	319	4	1	4959	1	3	false	0.06432748538003592	0.3033969574885557	0.0	regulation of DNA metabolic process
GO:0065004	16515	263	4	2	1030	2	2	false	0.06501363374754765	0.3033969574885557	2.5660262261842738E-253	protein-DNA complex assembly
GO:0043933	16515	1711	4	2	6509	2	1	false	0.06906918065173664	0.3094299293197802	0.0	protein-containing complex subunit organization
GO:0043486	16515	44	4	2	161	2	3	false	0.07344720496894136	0.3163879598662089	1.3902754794543505E-40	histone exchange
GO:0000776	16515	132	4	1	4548	3	3	false	0.08458661175015882	0.3508777968895477	1.1218386170082963E-258	kinetochore
GO:0001207	16515	44	4	2	141	2	1	false	0.09584599797365229	0.3833839918946091	1.3471396860312185E-37	histone displacement
GO:0006334	16515	102	4	2	308	2	3	false	0.1089513092770226	0.415135135135154	2.380704548457453E-84	nucleosome assembly
GO:0043228	16515	4536	4	3	9283	3	1	false	0.11662916487420302	0.415135135135154	0.0	non-membrane-bounded organelle
GO:1901363	16515	3236	4	2	9221	2	1	false	0.12313282823111685	0.415135135135154	0.0	heterocyclic compound binding
GO:0043232	16515	4526	4	3	9010	3	2	false	0.12671440072788054	0.415135135135154	0.0	intracellular non-membrane-bounded organelle
GO:0006336	16515	37	4	2	103	2	2	false	0.12678469446030588	0.415135135135154	7.56569166188543E-29	DNA replication-independent nucleosome assembly
GO:0097159	16515	3307	4	2	9221	2	1	false	0.12859618982611656	0.415135135135154	0.0	organic cyclic compound binding
GO:0006259	16515	942	4	1	7103	1	2	false	0.1326200197101316	0.415135135135154	0.0	DNA metabolic process
GO:0000778	16515	15	4	1	111	1	2	false	0.1351351351351315	0.415135135135154	7.3557953442354E-19	condensed nuclear chromosome kinetochore
GO:0000780	16515	24	4	1	175	1	2	false	0.13714285714286337	0.415135135135154	4.760319212445635E-30	condensed nuclear chromosome, centromeric region
GO:0022607	16515	2668	4	2	6683	2	2	false	0.1593422364830566	0.4696402759500615	0.0	cellular component assembly
GO:0061644	16515	28	4	2	68	2	2	false	0.16593503072871005	0.47653137029783404	1.0030624795337558E-19	protein localization to CENP-A containing chromatin
GO:0051179	16515	5875	4	2	13878	2	1	false	0.1791922991130472	0.4990099009901001	0.0	localization
GO:0044085	16515	2890	4	2	6683	2	1	false	0.18696807308865288	0.4990099009901001	0.0	cellular component biogenesis
GO:0005815	16515	738	4	1	10934	3	2	false	0.18914416649444402	0.4990099009901001	0.0	microtubule organizing center
GO:0034080	16515	28	4	2	63	2	6	false	0.19354838709677497	0.4990099009901001	1.5890462849475085E-18	CENP-A containing nucleosome assembly
GO:0071459	16515	45	4	2	101	2	1	false	0.19603960396039646	0.4990099009901001	9.023095849078705E-30	protein localization to chromosome, centromeric region
GO:0051641	16515	2730	4	2	5875	2	1	false	0.21588594527755847	0.530222351534842	0.0	cellular localization
GO:0043044	16515	74	4	2	158	2	1	false	0.21776989438038152	0.530222351534842	5.915552311178422E-47	ATP-dependent chromatin remodeling
GO:0033036	16515	2808	4	2	5875	2	1	false	0.22840084324133064	0.5410435777454433	0.0	macromolecule localization
GO:0071840	16515	6683	4	2	13878	2	1	false	0.23187581903376142	0.5410435777454433	0.0	cellular component organization or biogenesis
GO:0000793	16515	207	4	1	1624	2	1	false	0.23874780328359563	0.5414223691875395	2.70944273168614E-268	condensed chromosome
GO:0065003	16515	1426	4	2	2900	2	2	false	0.24170641481586583	0.5414223691875395	0.0	protein-containing complex assembly
GO:0006306	16515	76	4	1	300	1	3	false	0.2533333333333275	0.5522474150669496	3.448180124528378E-73	DNA methylation
GO:0016043	16515	6509	4	2	12854	2	2	false	0.256400585566798	0.5522474150669496	0.0	cellular component organization
GO:0071168	16515	52	4	2	101	2	1	false	0.26257425742574314	0.5548739024845892	5.205089863920637E-30	protein localization to chromatin
GO:0005694	16515	1624	4	2	4526	3	1	false	0.2938089658660276	0.6093815588332425	0.0	chromosome
GO:0000785	16515	1237	4	1	10934	3	2	false	0.30247500419441686	0.615949099450449	0.0	chromatin
GO:0000775	16515	189	4	2	324	2	1	false	0.3395252837977407	0.6719958261127773	5.9885201200988445E-95	chromosome, centromeric region
GO:0033365	16515	1178	4	2	2012	2	1	false	0.34267443573262035	0.6719958261127773	0.0	protein localization to organelle
GO:0070727	16515	2015	4	2	3370	2	2	false	0.35744037316996113	0.6719958261127773	0.0	cellular macromolecule localization
GO:0099080	16515	1510	4	1	10934	3	1	false	0.3597500875076394	0.6719958261127773	0.0	supramolecular complex
GO:0006323	16515	161	4	2	268	2	2	false	0.35999776398898786	0.6719958261127773	1.0149877492403627E-77	DNA packaging
GO:0019219	16515	2640	4	1	6350	1	4	false	0.4157480314960086	0.7623145697729499	0.0	regulation of nucleobase-containing compound metabolic process
GO:0031323	16515	4758	4	1	11275	1	3	false	0.4219955654100258	0.7623145697729499	0.0	regulation of cellular metabolic process
GO:0019222	16515	5105	4	1	11880	1	2	false	0.42971380471658216	0.7639356528294794	0.0	regulation of metabolic process
GO:0005634	16515	3375	4	1	7335	1	1	false	0.46012269938630634	0.8015235889025231	0.0	nucleus
GO:0090304	16515	3833	4	1	8019	1	2	false	0.4779897742858977	0.8015235889025231	0.0	nucleic acid metabolic process
GO:0034622	16515	991	4	2	1426	2	1	false	0.482808001771573	0.8015235889025231	0.0	cellular protein-containing complex assembly
GO:0006139	16515	4384	4	1	8848	1	5	false	0.49547920433637904	0.8015235889025231	0.0	nucleobase-containing compound metabolic process
GO:0046483	16515	4528	4	1	8863	1	1	false	0.5108879611877025	0.8015235889025231	0.0	heterocycle metabolic process
GO:0051171	16515	4412	4	1	8635	1	2	false	0.5109438332384818	0.8015235889025231	0.0	regulation of nitrogen compound metabolic process
GO:0080090	16515	4581	4	1	8908	1	2	false	0.5142568477784497	0.8015235889025231	0.0	regulation of primary metabolic process
GO:0006725	16515	4570	4	1	8863	1	1	false	0.5156267629462289	0.8015235889025231	0.0	cellular aromatic compound metabolic process
GO:0043412	16515	3949	4	1	7606	1	1	false	0.5191953720732142	0.8015235889025231	0.0	macromolecule modification
GO:1901360	16515	4777	4	1	8995	1	1	false	0.5310728182328325	0.8015235889025231	0.0	organic cyclic compound metabolic process
GO:0005575	16515	11845	4	3	14589	3	1	false	0.5351899274240102	0.8015235889025231	0.0	cellular_component
GO:0006996	16515	4814	4	2	6509	2	1	false	0.5469657491843531	0.8015235889025231	0.0	organelle organization
GO:0034641	16515	5039	4	1	9147	1	2	false	0.5508910025088619	0.8015235889025231	0.0	cellular nitrogen compound metabolic process
GO:0003676	16515	2455	4	2	3307	2	2	false	0.5510474673704846	0.8015235889025231	0.0	nucleic acid binding
GO:0060255	16515	4602	4	1	7947	1	2	false	0.5790864477184862	0.8257461867545131	0.0	regulation of macromolecule metabolic process
GO:0005488	16515	9221	4	2	11969	2	1	false	0.5935119881858022	0.8257461867545131	0.0	binding
GO:0043229	16515	9004	4	3	10673	3	2	false	0.600377349441901	0.8257461867545131	0.0	intracellular organelle
GO:0015630	16515	1194	4	1	1977	1	1	false	0.6039453717746771	0.8257461867545131	0.0	microtubule cytoskeleton
GO:0003677	16515	1911	4	2	2455	2	1	false	0.6058540277547944	0.8257461867545131	0.0	DNA binding
GO:0043226	16515	9283	4	3	10934	3	1	false	0.6119369062555766	0.8257461867545131	0.0	organelle
GO:0031981	16515	2789	4	1	4497	1	2	false	0.6201912386041649	0.8269216514722199	0.0	nuclear lumen
GO:0034613	16515	2012	4	2	2533	2	2	false	0.6308718595430206	0.8312664502213918	0.0	cellular protein localization
GO:0006305	16515	76	4	1	115	1	1	false	0.6608695652174024	0.8606673407482449	1.3148330487621472E-31	DNA alkylation
GO:0000228	16515	1287	4	1	3007	2	2	false	0.6728989642923486	0.8662607356407246	0.0	nuclear chromosome
GO:0000779	16515	116	4	1	267	2	2	false	0.6810847343076519	0.866835116391557	8.55277211093337E-79	condensed chromosome, centromeric region
GO:0005622	16515	10525	4	3	11845	3	1	false	0.7015317340347604	0.8828264518190244	0.0	intracellular
GO:0000777	16515	103	4	1	144	1	2	false	0.7152777777777886	0.8846447541860625	5.96863985491527E-37	condensed chromosome kinetochore
GO:0044260	16515	6589	4	1	9167	1	2	false	0.7187738627761757	0.8846447541860625	0.0	cellular macromolecule metabolic process
GO:0031974	16515	3948	4	1	10934	3	1	false	0.7392158562699492	0.8999149554590687	0.0	membrane-enclosed lumen
GO:0110165	16515	10934	4	3	11845	3	1	false	0.786543683336195	0.9405581760657924	0.0	cellular anatomical entity
GO:0043233	16515	3948	4	1	9283	3	2	false	0.8102270399990588	0.9405581760657924	0.0	organelle lumen
GO:0008104	16515	2531	4	2	2808	2	1	false	0.8124060524294807	0.9405581760657924	0.0	protein localization
GO:0044728	16515	94	4	1	115	1	1	false	0.8173913043478114	0.9405581760657924	1.8992404090440877E-23	DNA methylation or demethylation
GO:0005856	16515	1977	4	1	4526	3	1	false	0.8214571451714731	0.9405581760657924	0.0	cytoskeleton
GO:0070013	16515	3948	4	1	9004	3	2	false	0.8229884040575683	0.9405581760657924	0.0	intracellular organelle lumen
GO:0043170	16515	7606	4	1	8995	1	1	false	0.8455808782695051	0.9554661803455283	0.0	macromolecule metabolic process
GO:0009987	16515	12841	4	2	13878	2	1	false	0.8561333170471993	0.9554661803455283	0.0	cellular process
GO:0050794	16515	8239	4	1	12995	2	2	false	0.8660714333304281	0.9554661803455283	0.0	regulation of cellular process
GO:0050789	16515	8917	4	1	13878	2	2	false	0.8722301361263364	0.9554661803455283	0.0	regulation of biological process
GO:0006807	16515	8339	4	1	9406	1	1	false	0.8865617690907434	0.9554661803455283	0.0	nitrogen compound metabolic process
GO:0008152	16515	9406	4	1	13878	2	1	false	0.8961792902955413	0.9554661803455283	0.0	metabolic process
GO:0044237	16515	8863	4	1	13059	2	2	false	0.8967759585791586	0.9554661803455283	0.0	cellular metabolic process
GO:0065007	16515	9584	4	1	13878	2	1	false	0.9042804921127321	0.9554661803455283	0.0	biological regulation
GO:0003674	16515	11969	4	2	14589	3	1	false	0.9148485249957446	0.9575984560703121	0.0	molecular_function
GO:0044238	16515	8708	4	1	9406	1	1	false	0.9257920476364541	0.9600806419933597	0.0	primary metabolic process
GO:0071704	16515	8995	4	1	9406	1	1	false	0.9563044864969051	0.9826247934647099	0.0	organic substance metabolic process
GO:0043227	16515	7507	4	1	9283	3	1	false	0.9930068918097362	0.9934052843150641	0.0	membrane-bounded organelle
GO:0008150	16515	13878	4	2	14589	3	1	false	0.9931147088163584	0.9934052843150641	0.0	biological_process
GO:0043231	16515	7335	4	1	9029	3	2	false	0.9934052843150641	0.9934052843150641	0.0	intracellular membrane-bounded organelle
GO:0000000	16515	14589	4	3	0	0	0	true	1.0	1.0	1.0	Gene Ontology
