## Supplementary File S3 for "PIGNON: A protein-protein interaction-guided functional enrichment analysis for quantitative proteomics": table-mcl2_cluster934-Parent-Child-Union-Benjamini-Hochberg.txt

ID	Pop.total	Pop.term	Study.total	Study.term	Pop.family	Study.family	nparents	is.trivial	p	p.adjusted	p.min	name
GO:1905954	16515	66	4	1	5421	1	3	false	0.01217487548418915	0.7052625318834587	2.8785433037820904E-154	positive regulation of lipid localization
GO:0010883	16515	46	4	1	3592	1	3	false	0.012806236080180682	0.7052625318834587	2.092994557460541E-106	regulation of lipid storage
GO:0006573	16515	4	4	1	174	1	2	false	0.022988505747126756	0.7052625318834587	2.710761650562307E-8	valine metabolic process
GO:0002200	16515	69	4	1	2527	1	2	false	0.02730510486739312	0.7052625318834587	7.2514709699511075E-137	somatic diversification of immune receptors
GO:0006574	16515	4	4	1	96	1	3	false	0.041666666666666366	0.7052625318834587	3.010271044804809E-7	valine catabolic process
GO:0051235	16515	296	4	1	7011	1	2	false	0.04221936956197905	0.7052625318834587	0.0	maintenance of location
GO:1905952	16515	110	4	1	2596	1	2	false	0.04237288135596749	0.7052625318834587	4.413002076678623E-197	regulation of lipid localization
GO:0005881	16515	142	4	1	6264	2	2	false	0.04482808580601957	0.7052625318834587	9.484970825548161E-294	cytoplasmic microtubule
GO:0050660	16515	74	4	1	1541	1	3	false	0.048020765736569215	0.7052625318834587	2.4875269051361403E-128	flavin adenine dinucleotide binding
GO:0048037	16515	463	4	1	9221	1	1	false	0.050211473810106794	0.7052625318834587	0.0	cofactor binding
GO:0016627	16515	45	4	1	757	1	1	false	0.05944517833555698	0.7052625318834587	1.252948767729857E-73	oxidoreductase activity, acting on the CH-CH group of donors
GO:0045600	16515	60	4	1	997	1	3	false	0.060180541624892094	0.7052625318834587	6.09947041934413E-98	positive regulation of fat cell differentiation
GO:0002440	16515	163	4	1	2527	1	1	false	0.06450336367224749	0.7052625318834587	9.923968098089397E-262	production of molecular mediator of immune response
GO:0006520	16515	297	4	1	8872	2	3	false	0.06583520694713779	0.7052625318834587	0.0	cellular amino acid metabolic process
GO:0044782	16515	353	4	1	5329	1	2	false	0.0662413210733759	0.7052625318834587	0.0	cilium organization
GO:0045598	16515	119	4	1	1672	1	2	false	0.07117224880387447	0.7052625318834587	1.1205914791490322E-185	regulation of fat cell differentiation
GO:0009063	16515	102	4	1	1413	1	3	false	0.07218683651807775	0.7052625318834587	1.954108733716474E-158	cellular amino acid catabolic process
GO:0009081	16515	22	4	1	297	1	1	false	0.07407407407407315	0.7052625318834587	9.91672845074677E-34	branched-chain amino acid metabolic process
GO:0006284	16515	40	4	1	517	1	1	false	0.07736943907156635	0.7052625318834587	1.1081540934182178E-60	base-excision repair
GO:0016054	16515	231	4	1	2823	1	4	false	0.08182784272046756	0.7052625318834587	0.0	organic acid catabolic process
GO:0071897	16515	390	4	1	4242	1	3	false	0.09193776520493134	0.7052625318834587	0.0	DNA biosynthetic process
GO:0071772	16515	148	4	1	1598	1	2	false	0.09261576971212929	0.7052625318834587	2.138030795342677E-213	response to BMP
GO:0140097	16515	305	4	1	6357	2	1	false	0.09366245224693424	0.7052625318834587	0.0	catalytic activity, acting on DNA
GO:0005759	16515	457	4	1	4452	1	2	false	0.1026504941600049	0.7052625318834587	0.0	mitochondrial matrix
GO:0044282	16515	365	4	1	3416	1	2	false	0.1068501170958283	0.7052625318834587	0.0	small molecule catabolic process
GO:0071773	16515	148	4	1	1348	1	3	false	0.10979228486653823	0.7052625318834587	7.1362287997864515E-202	cellular response to BMP stimulus
GO:0010876	16515	314	4	1	2808	1	1	false	0.11182336182332525	0.7052625318834587	0.0	lipid localization
GO:0019915	16515	64	4	1	540	1	2	false	0.11851851851852159	0.7052625318834587	8.301537562719072E-85	lipid storage
GO:0045444	16515	207	4	1	3328	2	1	false	0.12054779080251228	0.7052625318834587	0.0	fat cell differentiation
GO:0016779	16515	197	4	1	1632	1	1	false	0.12071078431364186	0.7052625318834587	2.828839163389177E-260	nucleotidyltransferase activity
GO:0036094	16515	1120	4	1	9221	1	1	false	0.12146188049104009	0.7052625318834587	0.0	small molecule binding
GO:0005929	16515	647	4	1	9587	2	3	false	0.13042648445339042	0.7133917396746132	0.0	cilium
GO:0006259	16515	942	4	1	7103	1	2	false	0.1326200197101316	0.7133917396746132	0.0	DNA metabolic process
GO:0090335	16515	19	4	1	141	1	2	false	0.13475177304964917	0.7133917396746132	6.328555135026676E-24	regulation of brown fat cell differentiation
GO:0030990	16515	647	4	1	4639	1	1	false	0.1394697133000342	0.7172728112573187	0.0	intraciliary transport particle
GO:0090336	16515	14	4	1	88	1	3	false	0.15909090909090454	0.7787844853914222	1.5547320049323948E-16	positive regulation of brown fat cell differentiation
GO:0002520	16515	859	4	1	5348	1	2	false	0.16062079281931146	0.7787844853914222	0.0	immune system development
GO:0000726	16515	85	4	1	517	1	1	false	0.16441005802707803	0.7787844853914222	9.554590527571143E-100	non-recombinational repair
GO:1901565	16515	1167	4	1	6503	1	2	false	0.17945563586046986	0.7873154729353056	0.0	organonitrogen compound catabolic process
GO:1901265	16515	685	4	1	3307	1	2	false	0.20713637738139357	0.7873154729353056	0.0	nucleoside phosphate binding
GO:0006082	16515	1019	4	1	9265	2	3	false	0.20788174802971307	0.7873154729353056	0.0	organic acid metabolic process
GO:0055114	16515	1051	4	1	9406	2	1	false	0.21099973175458142	0.7873154729353056	0.0	oxidation-reduction process
GO:0050873	16515	44	4	1	207	1	1	false	0.21256038647342912	0.7873154729353056	4.5965330155333715E-46	brown fat cell differentiation
GO:0009083	16515	22	4	1	102	1	2	false	0.21568627450980424	0.7873154729353056	8.366987394198994E-23	branched-chain amino acid catabolic process
GO:0002566	16515	15	4	1	69	1	1	false	0.21739130434782516	0.7873154729353056	1.7640489704391296E-15	somatic diversification of immune receptors via somatic mutation
GO:0034061	16515	127	4	1	582	1	3	false	0.21821305841924213	0.7873154729353056	6.1790157365414E-132	DNA polymerase activity
GO:0016491	16515	757	4	1	6524	2	2	false	0.2186182590433337	0.7873154729353056	0.0	oxidoreductase activity
GO:0070848	16515	649	4	1	2958	1	1	false	0.21940500338104577	0.7873154729353056	0.0	response to growth factor
GO:0010884	16515	22	4	1	100	1	3	false	0.22000000000000502	0.7873154729353056	1.3638719008708662E-22	positive regulation of lipid storage
GO:0030030	16515	1456	4	1	6509	1	1	false	0.22369027500317964	0.7873154729353056	0.0	cell projection organization
GO:0032879	16515	2429	4	1	10462	1	2	false	0.23217358057736096	0.7873154729353056	0.0	regulation of localization
GO:0016446	16515	14	4	1	59	1	2	false	0.23728813559321885	0.7873154729353056	7.519632464253815E-14	somatic hypermutation of immunoglobulin genes
GO:0005739	16515	1076	4	1	8452	2	2	false	0.23842032936731722	0.7873154729353056	0.0	mitochondrion
GO:0046395	16515	231	4	1	923	1	2	false	0.25027085590471276	0.7873154729353056	9.663457787880477E-225	carboxylic acid catabolic process
GO:0002521	16515	452	4	1	3353	2	2	false	0.25147180560603655	0.7873154729353056	0.0	leukocyte differentiation
GO:0003887	16515	32	4	1	127	1	1	false	0.2519685039370071	0.7873154729353056	9.022378457788331E-31	DNA-directed DNA polymerase activity
GO:0071363	16515	620	4	1	2444	1	2	false	0.25368248772489893	0.7873154729353056	0.0	cellular response to growth factor stimulus
GO:0099080	16515	1510	4	1	10934	2	1	false	0.25714157892541484	0.7873154729353056	0.0	supramolecular complex
GO:0048534	16515	816	4	1	3162	1	2	false	0.2580645161287946	0.7873154729353056	0.0	hematopoietic or lymphoid organ development
GO:0005737	16515	6076	4	2	11683	2	2	false	0.27045341452748134	0.797173566879097	0.0	cytoplasm
GO:0045597	16515	884	4	1	5910	2	4	false	0.2768022280388077	0.797173566879097	0.0	positive regulation of cell differentiation
GO:0030183	16515	115	4	1	415	1	2	false	0.2771084337349264	0.797173566879097	9.682588816146047E-106	B cell differentiation
GO:0003824	16515	6357	4	2	11969	2	1	false	0.28206984018158265	0.797173566879097	0.0	catalytic activity
GO:0006310	16515	267	4	1	942	1	1	false	0.28343949044590117	0.797173566879097	4.3926414853894397E-243	DNA recombination
GO:0048869	16515	3513	4	2	13027	4	2	false	0.29529806792996677	0.8177484958060618	0.0	cellular developmental process
GO:0051094	16515	1228	4	1	7511	2	3	false	0.30027515790861736	0.8189322488416837	0.0	positive regulation of developmental process
GO:0003995	16515	14	4	1	45	1	1	false	0.3111111111111118	0.8201465598775869	5.99264097839045E-12	acyl-CoA dehydrogenase activity
GO:0005874	16515	523	4	1	1665	1	2	false	0.31411411411416323	0.8201465598775869	0.0	microtubule
GO:0042995	16515	1906	4	1	10934	2	1	false	0.3182634551571402	0.8201465598775869	0.0	cell projection
GO:0043167	16515	2941	4	1	9221	1	1	false	0.31894588439683935	0.8201465598775869	0.0	ion binding
GO:0045595	16515	1604	4	1	8813	2	3	false	0.33089920654034405	0.8362086372014639	0.0	regulation of cell differentiation
GO:0006303	16515	79	4	1	233	1	2	false	0.339055793991449	0.8362086372014639	2.853154542440157E-64	double-strand break repair via nonhomologous end joining
GO:0001775	16515	1263	4	1	12841	4	1	false	0.3391290584205937	0.8362086372014639	0.0	cell activation
GO:0044281	16515	1811	4	1	9406	2	1	false	0.34801951495834704	0.8422513827194071	0.0	small molecule metabolic process
GO:1901363	16515	3236	4	1	9221	1	1	false	0.3509380761330863	0.8422513827194071	0.0	heterocyclic compound binding
GO:0097159	16515	3307	4	1	9221	1	1	false	0.35863789177102323	0.8494055331418972	0.0	organic cyclic compound binding
GO:0009719	16515	1513	4	1	7281	2	1	false	0.3724435569900354	0.8604154874767649	0.0	response to endogenous stimulus
GO:0065008	16515	3583	4	1	9584	1	1	false	0.373852253754843	0.8604154874767649	0.0	regulation of biological quality
GO:0098590	16515	2390	4	1	6329	1	2	false	0.37762679728146903	0.8604154874767649	0.0	plasma membrane region
GO:1901575	16515	1956	4	1	9133	2	2	false	0.3824871266493513	0.8605960349610404	0.0	organic substance catabolic process
GO:0042113	16515	242	4	1	621	1	1	false	0.38969404186801804	0.8659867597067067	1.4509539205180607E-179	B cell activation
GO:0050793	16515	2287	4	1	9945	2	2	false	0.4070636084918051	0.8767934501348129	0.0	regulation of developmental process
GO:0044248	16515	2055	4	1	8923	2	2	false	0.40758748859335947	0.8767934501348129	0.0	cellular catabolic process
GO:0030098	16515	308	4	1	746	1	2	false	0.41286863270765706	0.8767934501348129	8.01678692437044E-219	lymphocyte differentiation
GO:0006974	16515	813	4	1	1926	1	1	false	0.4221183800622416	0.8767934501348129	0.0	cellular response to DNA damage stimulus
GO:0006281	16515	517	4	1	1201	1	2	false	0.4304746044962485	0.8767934501348129	0.0	DNA repair
GO:0009059	16515	3643	4	1	8388	1	2	false	0.43431092036376584	0.8767934501348129	0.0	macromolecule biosynthetic process
GO:0045321	16515	1132	4	1	2605	1	2	false	0.43454894433802654	0.8767934501348129	0.0	leukocyte activation
GO:0005856	16515	1977	4	1	4526	1	1	false	0.43680954485362317	0.8767934501348129	0.0	cytoskeleton
GO:0009056	16515	2357	4	1	9406	2	1	false	0.43839672506740646	0.8767934501348129	0.0	catabolic process
GO:0034645	16515	3359	4	1	7536	1	3	false	0.4457271762219222	0.8779749390295618	0.0	cellular macromolecule biosynthetic process
GO:0006302	16515	232	4	1	517	1	1	false	0.4487427466151093	0.8779749390295618	1.0048723200406124E-153	double-strand break repair
GO:0033036	16515	2808	4	1	5875	1	1	false	0.47795744680895536	0.9073286665224961	0.0	macromolecule localization
GO:0090304	16515	3833	4	1	8019	1	2	false	0.4779897742858977	0.9073286665224961	0.0	nucleic acid metabolic process
GO:1901606	16515	85	4	1	177	1	2	false	0.48022598870058614	0.9073286665224961	1.0003270693504781E-52	alpha-amino acid catabolic process
GO:0032502	16515	5265	4	2	13878	4	1	false	0.4888953295777868	0.9073286665224961	0.0	developmental process
GO:0043168	16515	1438	4	1	2941	1	1	false	0.4889493369593451	0.9073286665224961	0.0	anion binding
GO:0099513	16515	1041	4	1	2082	1	2	false	0.4999999999999138	0.9123403285218397	0.0	polymeric cytoskeletal fiber
GO:0033554	16515	1926	4	1	6548	2	2	false	0.5017871806870118	0.9123403285218397	0.0	cellular response to stress
GO:0002377	16515	85	4	1	163	1	1	false	0.52147239263803	0.9382178456219586	1.5915812216883724E-48	immunoglobulin production
GO:0018130	16515	3081	4	1	5741	1	2	false	0.5366660860487552	0.9382178456219586	0.0	heterocycle biosynthetic process
GO:0019438	16515	3096	4	1	5759	1	2	false	0.5375933321753205	0.9382178456219586	0.0	aromatic compound biosynthetic process
GO:1901362	16515	3230	4	1	5889	1	2	false	0.5484802173548106	0.9382178456219586	0.0	organic cyclic compound biosynthetic process
GO:0046649	16515	621	4	1	1132	1	1	false	0.5485865724382842	0.9382178456219586	0.0	lymphocyte activation
GO:1901605	16515	163	4	1	297	1	1	false	0.5488215488215424	0.9382178456219586	3.4888734864875E-88	alpha-amino acid metabolic process
GO:0002376	16515	2527	4	1	13878	4	1	false	0.5525060646440423	0.9382178456219586	0.0	immune system process
GO:0016772	16515	1632	4	1	2841	1	1	false	0.5744456177411846	0.9647228221744306	0.0	transferase activity, transferring phosphorus-containing groups
GO:0050662	16515	268	4	1	463	1	1	false	0.5788336933046584	0.9647228221744306	3.618276789168254E-136	coenzyme binding
GO:0031974	16515	3948	4	1	10934	2	1	false	0.5917966410028784	0.9742414664977009	0.0	membrane-enclosed lumen
GO:0015630	16515	1194	4	1	1977	1	1	false	0.6039453717746771	0.9742414664977009	0.0	microtubule cytoskeleton
GO:0016445	16515	58	4	1	96	1	2	false	0.6041666666666553	0.9742414664977009	1.2397137183084335E-27	somatic diversification of immunoglobulins
GO:0034654	16515	3033	4	1	4963	1	5	false	0.6111223050563478	0.9742414664977009	0.0	nucleobase-containing compound biosynthetic process
GO:0000166	16515	685	4	1	1120	1	2	false	0.61160714285689	0.9742414664977009	4.9E-324	nucleotide binding
GO:0051716	16515	5952	4	2	13037	4	2	false	0.6196855841106889	0.978450922280035	0.0	cellular response to stimulus
GO:0032991	16515	4639	4	1	11845	2	1	false	0.6299207126241301	0.9859628545421166	0.0	protein-containing complex
GO:0044271	16515	3707	4	1	5830	1	2	false	0.6358490566033003	0.9866623292120177	0.0	cellular nitrogen compound biosynthetic process
GO:0048513	16515	3125	4	1	4812	1	2	false	0.6494181213633105	0.9910280601337295	0.0	animal organ development
GO:0043233	16515	3948	4	1	9283	2	2	false	0.6697388258474452	0.9910280601337295	0.0	organelle lumen
GO:0070013	16515	3948	4	1	9004	2	2	false	0.6847134177537803	0.9910280601337295	0.0	intracellular organelle lumen
GO:0007275	16515	4343	4	1	6284	1	2	false	0.6911203055396322	0.9910280601337295	0.0	multicellular organism development
GO:0016740	16515	2841	4	1	6357	2	1	false	0.6941291458980873	0.9910280601337295	0.0	transferase activity
GO:0070887	16515	2939	4	1	6418	2	2	false	0.7061996868390105	0.9910280601337295	0.0	cellular response to chemical stimulus
GO:0043229	16515	9004	4	2	10673	2	2	false	0.711689257491939	0.9910280601337295	0.0	intracellular organelle
GO:0071310	16515	2428	4	1	3396	1	2	false	0.7149587750292418	0.9910280601337295	0.0	cellular response to organic substance
GO:0043226	16515	9283	4	2	10934	2	1	false	0.7207945543817764	0.9910280601337295	0.0	organelle
GO:0050896	16515	7281	4	2	13878	4	1	false	0.7235546371029422	0.9910280601337295	0.0	response to stimulus
GO:0009987	16515	12841	4	4	13878	4	1	false	0.7329471922548509	0.9910280601337295	0.0	cellular process
GO:0043228	16515	4536	4	1	9283	2	1	false	0.7385328993778939	0.9910280601337295	0.0	non-membrane-bounded organelle
GO:0006996	16515	4814	4	1	6509	1	1	false	0.7395913350707962	0.9910280601337295	0.0	organelle organization
GO:0006950	16515	3575	4	1	7281	2	1	false	0.7409573841884717	0.9910280601337295	0.0	response to stress
GO:0006139	16515	4384	4	1	8848	2	5	false	0.7454870225968521	0.9910280601337295	0.0	nucleobase-containing compound metabolic process
GO:0043232	16515	4526	4	1	9010	2	2	false	0.7523530606771349	0.9910280601337295	0.0	intracellular non-membrane-bounded organelle
GO:0009058	16515	4757	4	1	9406	2	1	false	0.7557346352079608	0.9910280601337295	0.0	biosynthetic process
GO:0046483	16515	4528	4	1	8863	2	1	false	0.7607976104526049	0.9910280601337295	0.0	heterocycle metabolic process
GO:0071944	16515	5612	4	1	10934	2	1	false	0.7631083725987806	0.9910280601337295	0.0	cell periphery
GO:0006725	16515	4570	4	1	8863	2	1	false	0.7654107500091167	0.9910280601337295	0.0	cellular aromatic compound metabolic process
GO:0044249	16515	4600	4	1	8896	2	2	false	0.7668224610890515	0.9910280601337295	0.0	cellular biosynthetic process
GO:1901576	16515	4681	4	1	9027	2	2	false	0.7682387998548343	0.9910280601337295	0.0	organic substance biosynthetic process
GO:0010033	16515	2958	4	1	3829	1	1	false	0.7725254635656792	0.9910280601337295	0.0	response to organic substance
GO:0042221	16515	3829	4	1	7281	2	1	false	0.7752532936077461	0.9910280601337295	0.0	response to chemical
GO:1901360	16515	4777	4	1	8995	2	1	false	0.7801349871535947	0.9910280601337295	0.0	organic cyclic compound metabolic process
GO:0006807	16515	8339	4	2	9406	2	1	false	0.7859810771650153	0.9910280601337295	0.0	nitrogen compound metabolic process
GO:0005622	16515	10525	4	2	11845	2	1	false	0.7895315334192725	0.9910280601337295	0.0	intracellular
GO:0120025	16515	1906	4	1	2390	1	2	false	0.797489539750139	0.9910280601337295	0.0	plasma membrane bounded cell projection
GO:0034641	16515	5039	4	1	9147	2	2	false	0.798328159552171	0.9910280601337295	0.0	cellular nitrogen compound metabolic process
GO:0099081	16515	1229	4	1	1510	1	1	false	0.8139072847687637	0.9951179820991242	2.9472324095E-314	supramolecular polymer
GO:0008150	16515	13878	4	4	14589	4	1	false	0.818834784262229	0.9951179820991242	0.0	biological_process
GO:0016020	16515	6329	4	1	10934	2	1	false	0.8226437359952804	0.9951179820991242	0.0	membrane
GO:0048522	16515	4621	4	1	12886	4	3	false	0.8308056575287077	0.9951179820991242	0.0	positive regulation of cellular process
GO:0071495	16515	1268	4	1	1513	1	1	false	0.8380700594853455	0.9951179820991242	3.6313787365830666E-290	cellular response to endogenous stimulus
GO:0110165	16515	10934	4	2	11845	2	1	false	0.8520889902826382	0.9951179820991242	0.0	cellular anatomical entity
GO:0048518	16515	5275	4	1	13878	4	2	false	0.8523691889669952	0.9951179820991242	0.0	positive regulation of biological process
GO:0044238	16515	8708	4	2	9406	2	1	false	0.8570836107254336	0.9951179820991242	0.0	primary metabolic process
GO:0048731	16515	4127	4	1	4812	1	2	false	0.8576475477984249	0.9951179820991242	0.0	system development
GO:0005886	16515	5537	4	1	6400	1	2	false	0.8651562500031486	0.9951179820991242	0.0	plasma membrane
GO:0051179	16515	5875	4	1	13878	4	1	false	0.8894481875729072	0.9951179820991242	0.0	localization
GO:0030154	16515	3328	4	2	3513	2	1	false	0.8974359473157141	0.9951179820991242	6.4067112836E-314	cell differentiation
GO:0032501	16515	6028	4	1	13878	4	1	false	0.8976643674267893	0.9951179820991242	0.0	multicellular organismal process
GO:0008152	16515	9406	4	2	13878	4	1	false	0.898537837852597	0.9951179820991242	0.0	metabolic process
GO:0044237	16515	8863	4	2	13059	4	2	false	0.8993197787403542	0.9951179820991242	0.0	cellular metabolic process
GO:1901564	16515	6170	4	1	9003	2	2	false	0.9010049305309522	0.9951179820991242	0.0	organonitrogen compound metabolic process
GO:0071704	16515	8995	4	2	9406	2	1	false	0.9145138279251911	0.9951179820991242	0.0	organic substance metabolic process
GO:0019752	16515	923	4	1	1006	1	1	false	0.9174950298205091	0.9951179820991242	7.788489199683524E-124	carboxylic acid metabolic process
GO:0044260	16515	6589	4	1	9167	2	2	false	0.9209339127697014	0.9951179820991242	0.0	cellular macromolecule metabolic process
GO:0071840	16515	6683	4	1	13878	4	1	false	0.9277827051449776	0.9951179820991242	0.0	cellular component organization or biogenesis
GO:0016043	16515	6509	4	1	12854	4	2	false	0.9406575726936054	0.9951179820991242	0.0	cellular component organization
GO:0005488	16515	9221	4	1	11969	2	1	false	0.9473017807095734	0.9951179820991242	0.0	binding
GO:0030097	16515	780	4	1	816	1	1	false	0.9558823529413423	0.9951179820991242	1.2301592088236886E-63	hemopoiesis
GO:0043227	16515	7507	4	1	9283	2	1	false	0.9634142970128743	0.9951179820991242	0.0	membrane-bounded organelle
GO:0043231	16515	7335	4	1	9029	2	2	false	0.9648164902476057	0.9951179820991242	0.0	intracellular membrane-bounded organelle
GO:0043170	16515	7606	4	1	8995	2	1	false	0.9761692527317063	0.9951179820991242	0.0	macromolecule metabolic process
GO:0005575	16515	11845	4	2	14589	4	1	false	0.9771559226754984	0.9951179820991242	0.0	cellular_component
GO:0003674	16515	11969	4	2	14589	4	1	false	0.9799684693615628	0.9951179820991242	0.0	molecular_function
GO:0050794	16515	8239	4	1	12995	4	2	false	0.9820727051227817	0.9951179820991242	0.0	regulation of cellular process
GO:0050789	16515	8917	4	1	13878	4	2	false	0.983683320612799	0.9951179820991242	0.0	regulation of biological process
GO:0120036	16515	1437	4	1	1456	1	1	false	0.9869505494513129	0.9951179820991242	1.0870553178834464E-43	plasma membrane bounded cell projection organization
GO:0043436	16515	1006	4	1	1019	1	1	false	0.9872423945044301	0.9951179820991242	5.264971687837605E-30	oxoacid metabolic process
GO:0065007	16515	9584	4	1	13878	4	1	false	0.9908436707295348	0.9951179820991242	0.0	biological regulation
GO:0048856	16515	4812	4	1	5265	2	1	false	0.9926120766611922	0.9951179820991242	0.0	anatomical structure development
GO:0099512	16515	1223	4	1	1229	1	1	false	0.995117982099124	0.9951179820991242	2.1150941658829377E-16	supramolecular fiber
GO:0000000	16515	14589	4	4	0	0	0	true	1.0	1.0	1.0	Gene Ontology
