## Supplementary File S3 for "PIGNON: A protein-protein interaction-guided functional enrichment analysis for quantitative proteomics": table-mcl2_cluster935-Parent-Child-Union-Benjamini-Hochberg.txt

ID	Pop.total	Pop.term	Study.total	Study.term	Pop.family	Study.family	nparents	is.trivial	p	p.adjusted	p.min	name
GO:0098953	16515	5	4	1	5789	1	5	false	8.637070305755435E-4	0.09413338153344943	1.848902029095028E-17	receptor diffusion trapping
GO:0043545	16515	6	4	1	8676	2	7	false	0.00138272726909969	0.09413338153344943	1.6910881644155752E-21	molybdopterin cofactor metabolic process
GO:0042040	16515	6	4	1	3764	1	1	false	0.0015940488841641256	0.09413338153344943	2.541946279335959E-19	metal incorporation into metallo-molybdopterin complex
GO:0051188	16515	194	4	2	4716	2	2	false	0.0016838505590394525	0.09413338153344943	0.0	cofactor biosynthetic process
GO:0051186	16515	395	4	2	8863	2	1	false	0.0019814395275972304	0.09413338153344943	0.0	cofactor metabolic process
GO:0099628	16515	5	4	1	2390	1	2	false	0.0020920502092065156	0.09413338153344943	1.5452900725214127E-15	neurotransmitter receptor diffusion trapping
GO:0061599	16515	6	4	1	2841	1	1	false	0.00211193241816454	0.09413338153344943	1.3765740448085677E-18	molybdopterin molybdotransferase activity
GO:0051189	16515	6	4	1	5012	2	2	false	0.0023930592919158204	0.09413338153344943	4.555817958612128E-20	prosthetic group metabolic process
GO:0032324	16515	6	4	1	4494	2	11	false	0.0026687411986727723	0.09413338153344943	8.769690382668725E-20	molybdopterin cofactor biosynthetic process
GO:0006777	16515	6	4	1	4472	2	9	false	0.002681862721750696	0.09413338153344943	9.031898263105782E-20	Mo-molybdopterin cofactor biosynthetic process
GO:0043546	16515	6	4	1	3337	2	3	false	0.0035933494738468025	0.1146605150291116	5.237795131822299E-19	molybdopterin cofactor binding
GO:0051787	16515	26	4	1	5904	1	1	false	0.0044037940379290106	0.11589604869135987	3.7997519267318146E-72	misfolded protein binding
GO:0043420	16515	3	4	1	643	1	4	false	0.0046656298600319486	0.11589604869135987	2.2674996039247584E-8	anthranilate metabolic process
GO:0046874	16515	3	4	1	643	1	3	false	0.0046656298600319486	0.11589604869135987	2.2674996039247584E-8	quinolinate metabolic process
GO:0042430	16515	21	4	1	8470	2	5	false	0.004952822593647858	0.11589604869135987	1.7122557131577534E-63	indole-containing compound metabolic process
GO:0008180	16515	36	4	1	6237	1	2	false	0.00577200577199169	0.12662337662306772	9.893727863615355E-96	COP9 signalosome
GO:0042436	16515	10	4	1	1563	1	6	false	0.006397952655151608	0.12805233961305623	4.292421310393013E-26	indole-containing compound catabolic process
GO:0044183	16515	27	4	1	11978	3	3	false	0.0067477279456115286	0.12805233961305623	8.577135990318527E-83	protein folding chaperone
GO:0042537	16515	17	4	1	4779	2	2	false	0.00710254706327359	0.12805233961305623	1.03445672159606E-48	benzene-containing compound metabolic process
GO:0048037	16515	463	4	2	9221	3	1	false	0.007296429607581553	0.12805233961305623	0.0	cofactor binding
GO:0072524	16515	33	4	1	8468	2	4	false	0.007779319851289993	0.1300257746572756	2.233735083093813E-93	pyridine-containing compound metabolic process
GO:0061535	16515	2	4	1	235	1	3	false	0.008510638297871676	0.135783365570589	3.637024913620109E-5	glutamate secretion, neurotransmission
GO:0019674	16515	43	4	1	9406	2	1	false	0.009122684933247232	0.1359153077323718	9.257401238939815E-119	NAD metabolic process
GO:0043113	16515	53	4	1	5703	1	3	false	0.009293354374863028	0.1359153077323718	4.599455594279311E-130	receptor clustering
GO:0016661	16515	4	4	1	757	2	1	false	0.010547063387226078	0.14808076995665412	7.366738761296714E-11	oxidoreductase activity, acting on other nitrogenous compounds as donors
GO:0019637	16515	1008	4	2	9042	2	2	false	0.012416781267682794	0.1609396914445493	0.0	organophosphate metabolic process
GO:0055114	16515	1051	4	2	9406	2	1	false	0.012474646303058013	0.1609396914445493	0.0	oxidation-reduction process
GO:0009072	16515	32	4	1	4884	2	3	false	0.013062417322144703	0.1609396914445493	2.6518634686364595E-83	aromatic amino acid family metabolic process
GO:0072525	16515	30	4	1	4329	2	5	false	0.013813578970643448	0.1609396914445493	2.375593306165257E-77	pyridine-containing compound biosynthetic process
GO:1903294	16515	2	4	1	142	1	4	false	0.014084507042253608	0.1609396914445493	9.989012086704401E-5	regulation of glutamate secretion, neurotransmission
GO:0099633	16515	17	4	1	1196	1	2	false	0.014214046822737973	0.1609396914445493	1.9021808248479577E-38	protein localization to postsynaptic specialization membrane
GO:0090407	16515	624	4	2	4895	2	2	false	0.016227662815272506	0.17148719953094008	0.0	organophosphate biosynthetic process
GO:0016782	16515	47	4	1	2841	1	1	false	0.016543470608955627	0.17148719953094008	1.8436461033797474E-103	transferase activity, transferring sulfur-containing groups
GO:0009310	16515	20	4	1	1204	1	2	false	0.016611295681059724	0.17148719953094008	6.958293490064418E-44	amine catabolic process
GO:0001941	16515	35	4	1	2026	1	2	false	0.01727541954589157	0.1722780688087488	2.5711471815502635E-76	postsynaptic membrane organization
GO:0098970	16515	5	4	1	270	1	4	false	0.018518518518517775	0.1722780688087488	8.680355459798261E-11	postsynaptic neurotransmitter receptor diffusion trapping
GO:0032890	16515	34	4	1	1762	1	2	false	0.019296254256522503	0.1722780688087488	1.7584209073692594E-72	regulation of organic acid transport
GO:0014048	16515	13	4	1	669	1	3	false	0.019431988041857792	0.1722780688087488	1.30224997494365E-27	regulation of glutamate secretion
GO:0072578	16515	8	4	1	397	1	2	false	0.020151133501259196	0.1722780688087488	7.014900760759446E-17	neurotransmitter-gated ion channel clustering
GO:0031072	16515	120	4	1	5904	1	1	false	0.020325203251979854	0.1722780688087488	6.555799756571216E-254	heat shock protein binding
GO:0051082	16515	121	4	1	5904	1	1	false	0.020494579945746307	0.1722780688087488	1.3714588010844127E-255	unfolded protein binding
GO:0044106	16515	104	4	1	5045	1	2	false	0.020614469771987037	0.1722780688087488	2.3959977287526408E-219	cellular amine metabolic process
GO:0051668	16515	79	4	1	7082	2	2	false	0.022187204734245465	0.18110950841209672	9.527088229646306E-188	localization within membrane
GO:0032892	16515	24	4	1	1043	1	3	false	0.023010546500488675	0.1835614050379892	2.949027378760412E-49	positive regulation of organic acid transport
GO:0014049	16515	9	4	1	374	1	4	false	0.02406417112299263	0.1875663796611238	2.7928183597126614E-18	positive regulation of glutamate secretion
GO:0099173	16515	160	4	1	6509	1	2	false	0.02458134890145782	0.1875663796611238	0.0	postsynapse organization
GO:0051954	16515	23	4	1	890	1	3	false	0.02584269662922232	0.1929954578054688	5.023827678228437E-46	positive regulation of amine transport
GO:0070189	16515	10	4	1	356	1	3	false	0.028089887640452314	0.19794721407616056	1.2608248051925915E-19	kynurenine metabolic process
GO:0061799	16515	6	4	1	212	1	1	false	0.028301886792451665	0.19794721407616056	8.517554457565627E-12	cyclic pyranopterin monophosphate synthase activity
GO:0014047	16515	41	4	1	1435	1	4	false	0.02857142857142864	0.19794721407616056	2.2081951403513374E-80	glutamate secretion
GO:0015837	16515	73	4	1	2500	1	2	false	0.029199999999971187	0.19794721407616056	1.1526745824254898E-142	amine transport
GO:0051590	16515	30	4	1	1023	1	3	false	0.029325513196468228	0.19794721407616056	2.059979396173468E-58	positive regulation of neurotransmitter transport
GO:1902414	16515	85	4	1	2531	1	1	false	0.0335835638087585	0.21311475409834021	6.158577623227921E-161	protein localization to cell junction
GO:0043650	16515	11	4	1	323	1	2	false	0.03405572755418203	0.21311475409834021	1.1876640915765368E-20	dicarboxylic acid biosynthetic process
GO:0072562	16515	126	4	1	10934	3	2	false	0.034177296718497875	0.21311475409834021	6.353008162758529E-298	blood microparticle
GO:0099072	16515	62	4	1	3583	2	1	false	0.034313191535262015	0.21311475409834021	2.3180598838275833E-135	regulation of postsynaptic membrane neurotransmitter receptor levels
GO:0001956	16515	19	4	1	549	1	5	false	0.034608378870670635	0.21311475409834021	1.4792367522500246E-35	positive regulation of neurotransmitter secretion
GO:0009308	16515	113	4	1	6170	2	1	false	0.036296345532604045	0.21779753581465072	3.1222052713522205E-244	amine metabolic process
GO:0006970	16515	71	4	1	3809	2	2	false	0.03693747780010033	0.21779753581465072	9.488191089584345E-153	response to osmotic stress
GO:0016491	16515	757	4	2	6524	3	2	false	0.037230348002504396	0.21779753581465072	0.0	oxidoreductase activity
GO:0009074	16515	26	4	1	640	1	4	false	0.040624999999999994	0.2333823618305068	7.387009889310654E-47	aromatic amino acid family catabolic process
GO:0051952	16515	66	4	1	1601	1	2	false	0.04122423485325192	0.2333823618305068	6.855041708135563E-119	regulation of amine transport
GO:0042180	16515	204	4	1	9265	2	3	false	0.0435542140035517	0.24265919230550234	0.0	cellular ketone metabolic process
GO:0005615	16515	165	4	1	10934	3	2	false	0.04459590981121574	0.24430859341657535	0.0	extracellular space
GO:1901566	16515	1676	4	2	7864	2	2	false	0.04540012464220201	0.24430859341657535	0.0	organonitrogen compound biosynthetic process
GO:1903296	16515	2	4	1	43	1	5	false	0.04651162790697644	0.24430859341657535	0.001107419712070876	positive regulation of glutamate secretion, neurotransmission
GO:0006865	16515	106	4	1	2273	1	2	false	0.04663440387154002	0.24430859341657535	2.187156975758352E-185	amino acid transport
GO:0006457	16515	213	4	1	12841	3	1	false	0.04894535699963038	0.25207589739877695	0.0	protein folding
GO:0006836	16515	233	4	1	4702	1	1	false	0.04955338153993051	0.25207589739877695	0.0	neurotransmitter transport
GO:0019362	16515	30	4	1	596	1	3	false	0.05033557046979487	0.2523969319271143	3.080435244513719E-51	pyridine nucleotide metabolic process
GO:0007568	16515	289	4	1	5265	1	1	false	0.054890788224271625	0.27125193199385367	0.0	aging
GO:1903793	16515	36	4	1	647	1	3	false	0.05564142194745716	0.27125193199385367	6.438995532441583E-60	positive regulation of anion transport
GO:0019867	16515	192	4	1	6329	2	1	false	0.05975743467303	0.2869115048632289	0.0	outer membrane
GO:0006766	16515	113	4	1	1811	1	1	false	0.062396466040855504	0.2869115048632289	5.671548437554528E-183	vitamin metabolic process
GO:0071216	16515	205	4	1	6282	2	2	false	0.06420595742615658	0.2869115048632289	0.0	cellular response to biotic stimulus
GO:0044070	16515	60	4	1	931	1	2	false	0.06444683136410574	0.2869115048632289	4.236826662807031E-96	regulation of anion transport
GO:0031968	16515	191	4	1	2950	1	4	false	0.06474576271196875	0.2869115048632289	1.8265409897980366E-306	organelle outer membrane
GO:1903539	16515	40	4	1	613	1	3	false	0.06525285481240513	0.2869115048632289	9.5083037460688E-64	protein localization to postsynaptic membrane
GO:0006520	16515	297	4	1	8872	2	3	false	0.06583520694713779	0.2869115048632289	0.0	cellular amino acid metabolic process
GO:0050806	16515	144	4	1	2169	1	4	false	0.06639004149374614	0.2869115048632289	2.7009575900516226E-229	positive regulation of synaptic transmission
GO:1903532	16515	345	4	1	5196	1	4	false	0.06639722863747362	0.2869115048632289	0.0	positive regulation of secretion by cell
GO:0046717	16515	99	4	1	1477	1	1	false	0.06702775897089679	0.2869115048632289	4.576397319770962E-157	acid secretion
GO:0051588	16515	116	4	1	1675	1	2	false	0.06925373134327939	0.2928681891745911	2.067566376755843E-182	regulation of neurotransmitter transport
GO:0009063	16515	102	4	1	1413	1	3	false	0.07218683651807775	0.2985116938341774	1.954108733716474E-158	cellular amino acid catabolic process
GO:0006568	16515	12	4	1	166	1	3	false	0.0722891566265102	0.2985116938341774	1.643775283547913E-18	tryptophan metabolic process
GO:0030054	16515	1821	4	2	10934	3	1	false	0.07394707920680867	0.30180726513476563	0.0	cell junction
GO:1903530	16515	650	4	1	8512	1	3	false	0.07636278195536682	0.30808432719923856	0.0	regulation of secretion by cell
GO:0051957	16515	11	4	1	140	1	5	false	0.0785714285714261	0.3095760851207218	1.4750119308384652E-16	positive regulation of amino acid transport
GO:0019805	16515	3	4	1	38	1	3	false	0.0789473684210529	0.3095760851207218	1.1853959222380309E-4	quinolinate biosynthetic process
GO:0035966	16515	197	4	1	4840	2	2	false	0.07975633583132692	0.3095760851207218	0.0	response to topologically incorrect protein
GO:0051955	16515	16	4	1	196	1	4	false	0.08163265306122738	0.3095760851207218	8.274025728644388E-24	regulation of amino acid transport
GO:0016054	16515	231	4	1	2823	1	4	false	0.08182784272046756	0.3095760851207218	0.0	organic acid catabolic process
GO:0097120	16515	47	4	1	573	1	2	false	0.0820244328097639	0.3095760851207218	4.1863201926162275E-70	receptor localization to synapse
GO:0035967	16515	158	4	1	3628	2	3	false	0.08521519815381355	0.31662619361216343	2.224284622106452E-281	cellular response to topologically incorrect protein
GO:0097112	16515	3	4	1	35	1	2	false	0.08571428571428591	0.31662619361216343	1.5278838808250428E-4	gamma-aminobutyric acid receptor clustering
GO:0044270	16515	526	4	1	6074	1	2	false	0.0865986170563182	0.31662619361216343	0.0	cellular nitrogen compound catabolic process
GO:0043648	16515	81	4	1	923	1	1	false	0.08775731310944378	0.3170511395218525	1.421463585521689E-118	dicarboxylic acid metabolic process
GO:0046928	16515	91	4	1	1028	1	5	false	0.08852140077818103	0.3170511395218525	6.648543044950234E-133	regulation of neurotransmitter secretion
GO:0050660	16515	74	4	1	1541	2	3	false	0.09376522244789397	0.3296357420723134	2.4875269051361403E-128	flavin adenine dinucleotide binding
GO:0034330	16515	618	4	1	6509	1	1	false	0.09494546013188268	0.3296357420723134	0.0	cell junction organization
GO:0019439	16515	540	4	1	5673	1	2	false	0.09518773135912169	0.3296357420723134	0.0	aromatic compound catabolic process
GO:0015849	16515	239	4	1	2495	1	1	false	0.09579158316631328	0.3296357420723134	0.0	organic acid transport
GO:0016053	16515	274	4	1	5091	2	4	false	0.10475429694229897	0.35295873608154615	0.0	organic acid biosynthetic process
GO:0099572	16515	345	4	1	9401	3	2	false	0.10611468470093907	0.35295873608154615	0.0	postsynaptic specialization
GO:0044282	16515	365	4	1	3416	1	2	false	0.1068501170958283	0.35295873608154615	0.0	small molecule catabolic process
GO:0051968	16515	21	4	1	193	1	3	false	0.10880829015543746	0.35295873608154615	1.5917275193261016E-28	positive regulation of synaptic transmission, glutamatergic
GO:0061798	16515	6	4	1	55	1	1	false	0.10909090909090785	0.35295873608154615	3.449504004442862E-8	GTP 3',8'-cyclase activity
GO:1901216	16515	91	4	1	834	1	3	false	0.10911270983211147	0.35295873608154615	3.3028901067596486E-124	positive regulation of neuron death
GO:0051050	16515	859	4	1	7837	1	3	false	0.1096082684697679	0.35295873608154615	0.0	positive regulation of transport
GO:0099177	16515	387	4	1	3496	1	3	false	0.1106979405032746	0.3532270646968126	0.0	regulation of trans-synaptic signaling
GO:0043270	16515	219	4	1	1946	1	3	false	0.11253854059611346	0.3558651148579804	1.7089279859771584E-296	positive regulation of ion transport
GO:0006793	16515	3009	4	2	8863	2	1	false	0.11523582746234717	0.361140852136463	0.0	phosphorus metabolic process
GO:0006569	16515	10	4	1	86	1	4	false	0.11627906976744265	0.36118542910064044	2.8241450595092264E-13	tryptophan catabolic process
GO:0016779	16515	197	4	1	1632	1	1	false	0.12071078431364186	0.37166215170252886	2.828839163389177E-260	nucleotidyltransferase activity
GO:0070566	16515	24	4	1	197	1	1	false	0.12182741116750627	0.37183844625908435	2.289380333196613E-31	adenylyltransferase activity
GO:0055086	16515	656	4	1	5306	1	2	false	0.12363362231400009	0.37409828820874164	0.0	nucleobase-containing small molecule metabolic process
GO:0017144	16515	582	4	1	8863	2	1	false	0.1270273724357088	0.3775507879370142	0.0	drug metabolic process
GO:0035249	16515	86	4	1	673	1	1	false	0.12778603268944255	0.3775507879370142	4.3689130305858765E-111	synaptic transmission, glutamatergic
GO:0010942	16515	661	4	1	5164	1	3	false	0.12800154918662304	0.3775507879370142	0.0	positive regulation of cell death
GO:0016830	16515	55	4	1	416	1	1	false	0.13221153846155106	0.3867187500000369	4.746481070600695E-70	carbon-carbon lyase activity
GO:0015711	16515	355	4	1	2603	1	2	false	0.1363810987320495	0.39488164126667763	0.0	organic anion transport
GO:0098793	16515	525	4	1	10934	3	2	false	0.13725230836049765	0.39488164126667763	0.0	presynapse
GO:0065008	16515	3583	4	2	9584	2	1	false	0.13974108034615118	0.39877332684145583	0.0	regulation of biological quality
GO:0050896	16515	7281	4	3	13878	3	1	false	0.14438010959247394	0.4013495100451137	0.0	response to stimulus
GO:0042221	16515	3829	4	3	7281	3	1	false	0.14538567860894636	0.4013495100451137	0.0	response to chemical
GO:0071222	16515	183	4	1	1253	1	4	false	0.1460494812449827	0.4013495100451137	1.7089687700735352E-225	cellular response to lipopolysaccharide
GO:0019363	16515	30	4	1	391	2	4	false	0.14774739327168748	0.4013495100451137	1.42611711670246E-45	pyridine nucleotide biosynthetic process
GO:0007269	16515	155	4	1	1048	1	5	false	0.14790076335871588	0.4013495100451137	5.406075987907716E-190	neurotransmitter secretion
GO:1990778	16515	300	4	1	2012	1	1	false	0.1491053677931604	0.4013495100451137	0.0	protein localization to cell periphery
GO:0051966	16515	59	4	1	394	1	2	false	0.14974619289340185	0.4013495100451137	9.878419373923157E-72	regulation of synaptic transmission, glutamatergic
GO:0003824	16515	6357	4	3	11969	3	1	false	0.14979141258093986	0.4013495100451137	0.0	catalytic activity
GO:0098794	16515	620	4	1	10934	3	2	false	0.1606617627180274	0.42533031608129324	0.0	postsynapse
GO:0071347	16515	166	4	1	1030	1	2	false	0.16116504854362393	0.42533031608129324	8.60362904637085E-197	cellular response to interleukin-1
GO:0001505	16515	304	4	1	3583	2	1	false	0.1625131892601886	0.4256875330621358	0.0	regulation of neurotransmitter levels
GO:0070997	16515	322	4	1	1921	1	1	false	0.167621030713296	0.43370784176786226	0.0	neuron death
GO:0042026	16515	36	4	1	213	1	1	false	0.16901408450704383	0.43370784176786226	1.2923510526934796E-41	protein refolding
GO:0010941	16515	1424	4	1	8412	1	2	false	0.16928197812591775	0.43370784176786226	0.0	regulation of cell death
GO:0070555	16515	189	4	1	1093	1	1	false	0.17291857273562558	0.43551307847083	8.165795667276035E-218	response to interleukin-1
GO:0002237	16515	312	4	1	3436	2	3	false	0.17338532161370473	0.43551307847083	0.0	response to molecule of bacterial origin
GO:0006458	16515	37	4	1	213	1	1	false	0.17370892018779543	0.43551307847083	2.701524799415971E-42	'de novo' protein folding
GO:0005576	16515	681	4	1	10934	3	1	false	0.17546755859952162	0.4363266717488234	0.0	extracellular region
GO:0046700	16515	523	4	1	5652	2	2	false	0.17651962218898268	0.4363266717488234	0.0	heterocycle catabolic process
GO:0032496	16515	298	4	1	1636	1	3	false	0.18215158924194436	0.44671086708807756	0.0	response to lipopolysaccharide
GO:0016829	16515	416	4	1	6357	3	1	false	0.18377918131083518	0.44671086708807756	0.0	lyase activity
GO:0009108	16515	125	4	2	289	2	2	false	0.18622645136486585	0.44671086708807756	2.975562455633323E-85	coenzyme biosynthetic process
GO:1901361	16515	560	4	1	5697	2	2	false	0.18694789096438574	0.44671086708807756	0.0	organic cyclic compound catabolic process
GO:0099643	16515	155	4	1	1576	2	3	false	0.1870840383531265	0.44671086708807756	2.8907912613416624E-219	signal release from synapse
GO:0051047	16515	367	4	1	1869	1	3	false	0.196361690743813	0.4656956314262051	0.0	positive regulation of secretion
GO:1901293	16515	359	4	1	3424	2	3	false	0.19873055007157828	0.4680000000000586	0.0	nucleoside phosphate biosynthetic process
GO:0099634	16515	107	4	1	535	1	3	false	0.20000000000002502	0.4680000000000586	1.2543130232607621E-115	postsynaptic specialization membrane
GO:0044283	16515	568	4	1	5316	2	2	false	0.20229612656970722	0.4690941549088186	0.0	small molecule biosynthetic process
GO:0036477	16515	797	4	1	10934	3	1	false	0.20314048873544283	0.4690941549088186	0.0	somatodendritic compartment
GO:1901214	16515	294	4	1	1434	1	2	false	0.20502092050211207	0.47034211174013946	4.5470917E-315	regulation of neuron death
GO:0006082	16515	1019	4	1	9265	2	3	false	0.20788174802971307	0.4724836284265508	0.0	organic acid metabolic process
GO:0031966	16515	666	4	1	3192	1	2	false	0.20864661654163924	0.4724836284265508	0.0	mitochondrial membrane
GO:0016783	16515	10	4	1	47	1	1	false	0.21276595744680785	0.4787234042553176	1.931222690025933E-10	sulfurtransferase activity
GO:0031503	16515	549	4	1	2531	1	1	false	0.21691031212953385	0.4849396150157094	0.0	protein-containing complex localization
GO:0034627	16515	6	4	1	27	1	1	false	0.2222222222222223	0.49367088607594956	3.3782642478294366E-6	'de novo' NAD biosynthetic process
GO:0050664	16515	24	4	1	106	1	1	false	0.22641509433962725	0.4998220007120074	2.573009177831488E-24	oxidoreductase activity, acting on NAD(P)H, oxygen as acceptor
GO:0043269	16515	540	4	1	2360	1	2	false	0.22881355932216044	0.5019597457629895	0.0	regulation of ion transport
GO:0031967	16515	1126	4	1	9029	2	3	false	0.23387822912926962	0.5098835926979729	0.0	organelle envelope
GO:0099645	16515	17	4	1	72	1	3	false	0.23611111111111072	0.5107409135251809	7.374852615070816E-17	neurotransmitter receptor localization to postsynaptic specialization membrane
GO:0005739	16515	1076	4	1	8452	2	2	false	0.23842032936731722	0.5107409135251809	0.0	mitochondrion
GO:0097060	16515	356	4	1	2794	2	2	false	0.2386367801086315	0.5107409135251809	0.0	synaptic membrane
GO:0006586	16515	12	4	1	49	1	2	false	0.24489795918367635	0.5167357083679658	1.083849468892107E-11	indolalkylamine metabolic process
GO:0005741	16515	171	4	1	685	1	2	false	0.2496350364963393	0.5167357083679658	1.9177414391202844E-166	mitochondrial outer membrane
GO:0023056	16515	1745	4	1	6990	1	3	false	0.2496423462091536	0.5167357083679658	0.0	positive regulation of signaling
GO:0061598	16515	6	4	1	24	1	1	false	0.24999999999999928	0.5167357083679658	7.429641296918117E-6	molybdopterin adenylyltransferase activity
GO:0061605	16515	6	4	1	24	1	1	false	0.24999999999999928	0.5167357083679658	7.429641296918117E-6	molybdopterin-synthase adenylyltransferase activity
GO:0046395	16515	231	4	1	923	1	2	false	0.25027085590471276	0.5167357083679658	9.663457787880477E-225	carboxylic acid catabolic process
GO:0023061	16515	600	4	1	2361	1	2	false	0.2541296060990511	0.5204737925390016	0.0	signal release
GO:0009058	16515	4757	4	2	9406	2	1	false	0.2557473975415584	0.5204737925390016	0.0	biosynthetic process
GO:0061077	16515	55	4	1	213	1	1	false	0.2582159624413203	0.5204737925390016	2.3336692851358936E-52	chaperone-mediated protein folding
GO:0016651	16515	106	4	1	757	2	1	false	0.26060472625872727	0.5204737925390016	1.6881037154436157E-132	oxidoreductase activity, acting on NAD(P)H
GO:0010647	16515	1736	4	1	6661	1	3	false	0.26062152829911533	0.5204737925390016	0.0	positive regulation of cell communication
GO:0046483	16515	4528	4	2	8863	2	1	false	0.2609783119283883	0.5204737925390016	0.0	heterocycle metabolic process
GO:0044249	16515	4600	4	2	8896	2	2	false	0.26735020078451593	0.5301690422337011	0.0	cellular biosynthetic process
GO:1901576	16515	4681	4	2	9027	2	2	false	0.2688720896889488	0.5301915925888823	0.0	organic substance biosynthetic process
GO:0031975	16515	1126	4	1	10934	3	1	false	0.27824387067060974	0.5456066961194638	0.0	envelope
GO:1901360	16515	4777	4	2	8995	2	1	false	0.28201064930711245	0.5488188790896519	0.0	organic cyclic compound metabolic process
GO:1901363	16515	3236	4	2	9221	3	1	false	0.28300916557044725	0.5488188790896519	0.0	heterocyclic compound binding
GO:0140352	16515	1405	4	1	13247	3	2	false	0.285650260667462	0.5508551949172499	0.0	export from cell
GO:0018130	16515	3081	4	2	5741	2	2	false	0.2879671681239359	0.5508551949172499	0.0	heterocycle biosynthetic process
GO:0072657	16515	581	4	1	2012	1	1	false	0.2887673956261367	0.5508551949172499	0.0	protein localization to membrane
GO:0097159	16515	3307	4	2	9221	3	1	false	0.293585422201302	0.5545918969552623	0.0	organic cyclic compound binding
GO:0009651	16515	21	4	1	71	1	1	false	0.29577464788732616	0.5545918969552623	1.8270708961531386E-18	response to salt stress
GO:0046394	16515	274	4	1	923	1	2	false	0.29685807150603233	0.5545918969552623	5.635438849437825E-243	carboxylic acid biosynthetic process
GO:0061024	16515	1951	4	1	6509	1	1	false	0.2997388231671678	0.5545918969552623	0.0	membrane organization
GO:1901362	16515	3230	4	2	5889	2	2	false	0.3007884887628265	0.5545918969552623	0.0	organic cyclic compound biosynthetic process
GO:0051049	16515	1594	4	1	5283	1	2	false	0.3017225061525284	0.5545918969552623	0.0	regulation of transport
GO:0006811	16515	1419	4	1	4702	1	1	false	0.30178647384175245	0.5545918969552623	0.0	ion transport
GO:0051046	16515	692	4	1	2270	1	2	false	0.30484581497777946	0.5572962555062531	0.0	regulation of secretion
GO:0006835	16515	74	4	1	239	1	1	false	0.30962343096231587	0.5630975350661807	1.0585357368581704E-63	dicarboxylic acid transport
GO:0006732	16515	221	4	2	395	2	1	false	0.3124076334896812	0.5652323678086499	5.057678199482607E-117	coenzyme metabolic process
GO:0046903	16515	1477	4	1	4702	1	1	false	0.3141216503625501	0.5654189706525902	0.0	secretion
GO:0036094	16515	1120	4	1	9221	3	1	false	0.32194910748640265	0.5765517179986088	0.0	small molecule binding
GO:1901565	16515	1167	4	1	6503	2	2	false	0.326729593557793	0.5803591905837685	0.0	organonitrogen compound catabolic process
GO:0007267	16515	1687	4	1	5153	1	2	false	0.3273821075087925	0.5803591905837685	0.0	cell-cell signaling
GO:0050662	16515	268	4	2	463	2	1	false	0.334520770806054	0.5900341233815325	3.618276789168254E-136	coenzyme binding
GO:0006820	16515	484	4	1	1419	1	1	false	0.3410852713180359	0.5986046511631531	0.0	anion transport
GO:0010035	16515	502	4	1	3829	3	1	false	0.3440799028715459	0.60085594979061	0.0	response to inorganic substance
GO:0006753	16515	587	4	1	3053	2	3	false	0.34762296844730556	0.6017480283269941	0.0	nucleoside phosphate metabolic process
GO:0044281	16515	1811	4	1	9406	2	1	false	0.34801951495834704	0.6017480283269941	0.0	small molecule metabolic process
GO:0044419	16515	1871	4	1	13878	3	1	false	0.3523978954526857	0.6063316730582974	0.0	interspecies interaction between organisms
GO:0023051	16515	3308	4	1	9004	1	2	false	0.3673922701004737	0.629047252708616	0.0	regulation of signaling
GO:1901265	16515	685	4	1	3307	2	2	false	0.371416952545361	0.6328512152593287	0.0	nucleoside phosphate binding
GO:0071396	16515	543	4	1	2592	2	2	false	0.37515902625910075	0.6359049783046256	0.0	cellular response to lipid
GO:0006733	16515	47	4	1	221	2	1	false	0.38087206910733173	0.6359049783046256	3.2923624395211734E-49	oxidoreduction coenzyme metabolic process
GO:1901575	16515	1956	4	1	9133	2	2	false	0.3824871266493513	0.6359049783046256	0.0	organic substance catabolic process
GO:0006576	16515	40	4	1	104	1	1	false	0.3846153846153722	0.6359049783046256	1.0052317592714551E-29	cellular biogenic amine metabolic process
GO:0008219	16515	1921	4	1	12841	3	1	false	0.3850305726343325	0.6359049783046256	0.0	cell death
GO:0045211	16515	263	4	1	683	1	2	false	0.38506588579795026	0.6359049783046256	6.417651019588943E-197	postsynaptic membrane
GO:0051179	16515	5875	4	2	13878	3	1	false	0.38589105521049927	0.6359049783046256	0.0	localization
GO:0010646	16515	3269	4	1	8383	1	2	false	0.3899558630587546	0.6378547585083699	0.0	regulation of cell communication
GO:0016817	16515	1312	4	1	3358	1	1	false	0.3907087552116796	0.6378547585083699	0.0	hydrolase activity, acting on acid anhydrides
GO:0009628	16515	1117	4	1	7281	3	1	false	0.39328831127010316	0.6390935058139177	0.0	response to abiotic stimulus
GO:0044248	16515	2055	4	1	8923	2	2	false	0.40758748859335947	0.6578876905115992	0.0	cellular catabolic process
GO:0032879	16515	2429	4	1	10462	2	2	false	0.41045963093603816	0.6578876905115992	0.0	regulation of localization
GO:0016887	16515	525	4	1	1279	1	1	false	0.4104769351055277	0.6578876905115992	0.0	ATPase activity
GO:0071949	16515	31	4	1	74	1	1	false	0.41891891891891875	0.6683660933660931	1.5018203296413343E-21	FAD binding
GO:0051716	16515	5952	4	2	13037	3	2	false	0.4349792601163406	0.6818814155936355	0.0	cellular response to stimulus
GO:0098805	16515	1574	4	1	6329	2	1	false	0.43557254258201533	0.6818814155936355	0.0	whole membrane
GO:0070887	16515	2939	4	2	6418	3	2	false	0.4370353725088902	0.6818814155936355	0.0	cellular response to chemical stimulus
GO:0042995	16515	1906	4	1	10934	3	1	false	0.4371245834475337	0.6818814155936355	0.0	cell projection
GO:0009056	16515	2357	4	1	9406	2	1	false	0.43839672506740646	0.6818814155936355	0.0	catabolic process
GO:0009607	16515	1277	4	1	7281	3	1	false	0.43932539175686763	0.6818814155936355	0.0	response to biotic stimulus
GO:0009617	16515	553	4	1	1254	1	1	false	0.4409888357257984	0.6818814155936355	0.0	response to bacterium
GO:0045202	16515	1222	4	2	1821	2	1	false	0.4502000470692862	0.6930711250935063	0.0	synapse
GO:0046218	16515	10	4	1	22	1	3	false	0.4545454545454533	0.6967050416832057	1.5464411749241542E-6	indolalkylamine catabolic process
GO:0005488	16515	9221	4	3	11969	3	1	false	0.4572229480303556	0.6977619772115428	0.0	binding
GO:0071705	16515	2183	4	1	4702	1	1	false	0.4642705231834458	0.7054500157462748	0.0	nitrogen compound transport
GO:1901564	16515	6170	4	2	9003	2	2	false	0.4696492958551283	0.7098027822202008	0.0	organonitrogen compound metabolic process
GO:0005740	16515	703	4	1	1492	1	2	false	0.47117962466469165	0.7098027822202008	0.0	mitochondrial envelope
GO:1901606	16515	85	4	1	177	1	2	false	0.48022598870058614	0.7203389830508793	1.0003270693504781E-52	alpha-amino acid catabolic process
GO:0033993	16515	838	4	1	2958	2	1	false	0.4864090960744476	0.721097551566093	0.0	response to lipid
GO:0006950	16515	3575	4	2	7281	3	1	false	0.4865055772029573	0.721097551566093	0.0	response to stress
GO:0098984	16515	348	4	1	1222	2	1	false	0.4886258077749961	0.721097551566093	3.52185E-316	neuron to neuron synapse
GO:0043168	16515	1438	4	1	2941	1	1	false	0.4889493369593451	0.721097551566093	0.0	anion binding
GO:0097447	16515	581	4	1	1166	1	3	false	0.49828473413403224	0.723379895002641	0.0	dendritic tree
GO:0034354	16515	6	4	1	12	1	2	false	0.4999999999999995	0.723379895002641	0.0010822510822510805	'de novo' NAD biosynthetic process from tryptophan
GO:0097052	16515	5	4	1	10	1	1	false	0.4999999999999995	0.723379895002641	0.003968253968253954	L-kynurenine metabolic process
GO:0042402	16515	20	4	1	40	1	2	false	0.5000000000000027	0.723379895002641	7.2544445519247735E-12	cellular biogenic amine catabolic process
GO:0033554	16515	1926	4	1	6548	2	2	false	0.5017871806870118	0.723379895002641	0.0	cellular response to stress
GO:0051085	16515	30	4	1	59	1	2	false	0.5084745762711843	0.723379895002641	1.6911233892144686E-17	chaperone cofactor-dependent protein refolding
GO:0015800	16515	54	4	1	106	1	1	false	0.509433962264157	0.723379895002641	1.624334562249779E-31	acidic amino acid transport
GO:0016849	16515	212	4	1	416	1	1	false	0.5096153846154484	0.723379895002641	1.6319939215478577E-124	phosphorus-oxygen lyase activity
GO:0043207	16515	1256	4	1	2462	1	2	false	0.5101543460606558	0.723379895002641	0.0	response to external biotic stimulus
GO:0071310	16515	2428	4	2	3396	2	2	false	0.5111060226799287	0.723379895002641	0.0	cellular response to organic substance
GO:0043412	16515	3949	4	1	7606	1	1	false	0.5191953720732142	0.7318778136453743	0.0	macromolecule modification
GO:0071702	16515	2495	4	1	4702	1	1	false	0.5306252658462377	0.7449978732481177	0.0	organic substance transport
GO:0005575	16515	11845	4	3	14589	3	1	false	0.5351899274240102	0.7477677293775875	0.0	cellular_component
GO:0099536	16515	688	4	1	2147	2	2	false	0.5383093772667763	0.7477677293775875	0.0	synaptic signaling
GO:1901701	16515	1030	4	1	3209	2	2	false	0.538989275021452	0.7477677293775875	0.0	cellular response to oxygen-containing compound
GO:1901605	16515	163	4	1	297	1	1	false	0.5488215488215424	0.7541391198884062	3.4888734864875E-88	alpha-amino acid metabolic process
GO:0043005	16515	1047	4	1	1906	1	1	false	0.54931794333664	0.7541391198884062	0.0	neuron projection
GO:0042623	16515	289	4	1	525	1	1	false	0.5504761904761242	0.7541391198884062	3.7948954952805876E-156	ATPase activity, coupled
GO:0003674	16515	11969	4	3	14589	3	1	false	0.5521759367843886	0.7541391198884062	0.0	molecular_function
GO:0030425	16515	581	4	1	1047	1	2	false	0.5549188156636807	0.7549476910773331	1.4979502321803E-311	dendrite
GO:0016772	16515	1632	4	1	2841	1	1	false	0.5744456177411846	0.7763001485884468	0.0	transferase activity, transferring phosphorus-containing groups
GO:0050804	16515	387	4	1	673	1	2	false	0.5750371471025532	0.7763001485884468	1.6518777353779856E-198	modulation of chemical synaptic transmission
GO:0071219	16515	190	4	1	327	1	2	false	0.5810397553516365	0.7813914989150716	6.119048223010678E-96	cellular response to molecule of bacterial origin
GO:0016174	16515	14	4	1	24	1	1	false	0.5833333333333316	0.7813914989150716	5.098773439061487E-7	NAD(P)H oxidase (H(2)O(2)-forming activity
GO:0033365	16515	1178	4	1	2012	1	1	false	0.5854870775346548	0.7813914989150716	0.0	protein localization to organelle
GO:0098588	16515	1881	4	1	3159	1	1	false	0.5954415954409462	0.782013624308453	0.0	bounding membrane of organelle
GO:0070727	16515	2015	4	1	3370	1	2	false	0.5979228486657159	0.782013624308453	0.0	cellular macromolecule localization
GO:0061604	16515	6	4	1	10	1	1	false	0.5999999999999995	0.782013624308453	0.00476190476190475	molybdopterin-synthase sulfurtransferase activity
GO:0030366	16515	6	4	1	10	1	1	false	0.5999999999999995	0.782013624308453	0.00476190476190475	molybdopterin synthase activity
GO:0031071	16515	6	4	1	10	1	1	false	0.5999999999999995	0.782013624308453	0.00476190476190475	cysteine desulfurase activity
GO:0034097	16515	1093	4	1	2958	2	1	false	0.6025566361019296	0.782013624308453	0.0	response to cytokine
GO:0032787	16515	558	4	1	923	1	1	false	0.604550379198336	0.782013624308453	3.5374141163475025E-268	monocarboxylic acid metabolic process
GO:0050808	16515	377	4	1	618	1	1	false	0.6100323624595061	0.782013624308453	9.974271446309599E-179	synapse organization
GO:0009165	16515	355	4	1	581	1	2	false	0.6110154905334247	0.782013624308453	6.960007714092179E-168	nucleotide biosynthetic process
GO:0000166	16515	685	4	1	1120	1	2	false	0.61160714285689	0.782013624308453	4.9E-324	nucleotide binding
GO:0043226	16515	9283	4	3	10934	3	1	false	0.6119369062555766	0.782013624308453	0.0	organelle
GO:0098590	16515	2390	4	1	6329	2	2	false	0.6126887369938022	0.782013624308453	0.0	plasma membrane region
GO:0016020	16515	6329	4	2	10934	3	1	false	0.6172855591010364	0.7850262001611007	0.0	membrane
GO:0071345	16515	1013	4	1	2479	2	2	false	0.6503820144074443	0.8241302781841622	0.0	cellular response to cytokine stimulus
GO:0010038	16515	330	4	1	502	1	1	false	0.6573705179281637	0.8299893949380771	1.964419696631626E-139	response to metal ion
GO:0043231	16515	7335	4	2	9029	2	2	false	0.6599481570113728	0.8302573588207594	0.0	intracellular membrane-bounded organelle
GO:0044267	16515	4687	4	1	7022	1	2	false	0.6674736542281041	0.8362970323735989	0.0	cellular protein metabolic process
GO:0051707	16515	1254	4	1	1873	1	2	false	0.6695141484244481	0.8362970323735989	0.0	response to other organism
GO:0046942	16515	239	4	1	355	1	2	false	0.6732394366197926	0.8379682349416567	8.490336791523714E-97	carboxylic acid transport
GO:0006767	16515	77	4	1	113	1	1	false	0.6814159292035592	0.8451483786234957	2.4205502384175778E-30	water-soluble vitamin metabolic process
GO:0043167	16515	2941	4	1	9221	3	1	false	0.6841516008178558	0.8455535629826316	0.0	ion binding
GO:0036211	16515	3764	4	1	5415	1	2	false	0.6951061865182656	0.8560781455014429	0.0	protein modification process
GO:0009605	16515	2447	4	1	7281	3	1	false	0.7074121840707224	0.8665397600561735	0.0	response to external stimulus
GO:0005634	16515	3375	4	1	7335	2	1	false	0.7085663712699258	0.8665397600561735	0.0	nucleus
GO:0031090	16515	3159	4	1	9284	3	2	false	0.7128951769900052	0.8665397600561735	0.0	organelle membrane
GO:0051641	16515	2730	4	1	5875	2	1	false	0.7134757568553679	0.8665397600561735	0.0	cellular localization
GO:0033036	16515	2808	4	1	5875	2	1	false	0.7275140503814528	0.8805428678754825	0.0	macromolecule localization
GO:0048522	16515	4621	4	1	12886	3	3	false	0.7361739634427935	0.8860506990538874	0.0	positive regulation of cellular process
GO:0034620	16515	143	4	1	194	1	2	false	0.7371134020619234	0.8860506990538874	4.497954551999792E-48	cellular response to unfolded protein
GO:0006139	16515	4384	4	1	8848	2	5	false	0.7454870225968521	0.8912884255851348	0.0	nucleobase-containing compound metabolic process
GO:0023052	16515	5095	4	1	13878	3	1	false	0.746549279549942	0.8912884255851348	0.0	signaling
GO:0008940	16515	3	4	1	4	1	1	false	0.7500000000000001	0.8923728813559324	0.25000000000000006	nitrate reductase activity
GO:0008152	16515	9406	4	2	13878	3	1	false	0.7554272586716739	0.8942114388533474	0.0	metabolic process
GO:0044237	16515	8863	4	2	13059	3	2	false	0.7566404482605247	0.8942114388533474	0.0	cellular metabolic process
GO:0032502	16515	5265	4	1	13878	3	1	false	0.7609849240888042	0.8943064075707376	0.0	developmental process
GO:0048518	16515	5275	4	1	13878	3	2	false	0.76181656941211	0.8943064075707376	0.0	positive regulation of biological process
GO:0006725	16515	4570	4	1	8863	2	1	false	0.7654107500091167	0.8955305775106666	0.0	cellular aromatic compound metabolic process
GO:1901700	16515	1487	4	1	3829	3	1	false	0.7712882883209415	0.8973229894512501	0.0	response to oxygen-containing compound
GO:0065007	16515	9584	4	2	13878	3	1	false	0.7720556775335542	0.8973229894512501	0.0	biological regulation
GO:0032991	16515	4639	4	1	11845	3	1	false	0.774883797500698	0.8976376664116997	0.0	protein-containing complex
GO:0007154	16515	5113	4	1	12841	3	1	false	0.7820596415246779	0.8992730711759103	0.0	cell communication
GO:0006807	16515	8339	4	2	9406	2	1	false	0.7859810771650153	0.8992730711759103	0.0	nitrogen compound metabolic process
GO:0019438	16515	3096	4	1	5759	2	2	false	0.7862232459601859	0.8992730711759103	0.0	aromatic compound biosynthetic process
GO:0110165	16515	10934	4	3	11845	3	1	false	0.786543683336195	0.8992730711759103	0.0	cellular anatomical entity
GO:0009987	16515	12841	4	3	13878	3	1	false	0.7921516040267216	0.9010070225170804	0.0	cellular process
GO:0034613	16515	2012	4	1	2533	1	2	false	0.7943150414545266	0.9010070225170804	0.0	cellular protein localization
GO:0120025	16515	1906	4	1	2390	1	2	false	0.797489539750139	0.9010070225170804	0.0	plasma membrane bounded cell projection
GO:0034641	16515	5039	4	1	9147	2	2	false	0.798328159552171	0.9010070225170804	0.0	cellular nitrogen compound metabolic process
GO:0006464	16515	3764	4	1	4687	1	2	false	0.8030723277178098	0.903456368682536	0.0	cellular protein modification process
GO:0019538	16515	5250	4	1	8935	2	3	false	0.8299343478638259	0.9287734750968953	0.0	protein metabolic process
GO:0016740	16515	2841	4	1	6357	3	1	false	0.8308685788616101	0.9287734750968953	0.0	transferase activity
GO:0035418	16515	71	4	1	85	1	1	false	0.8352941176470594	0.9307563025210092	2.6318966940217385E-16	protein localization to synapse
GO:0034654	16515	3033	4	1	4963	2	5	false	0.8488220327371003	0.9428371312997539	0.0	nucleobase-containing compound biosynthetic process
GO:0044238	16515	8708	4	2	9406	2	1	false	0.8570836107254336	0.9471438292717913	0.0	primary metabolic process
GO:0071840	16515	6683	4	1	13878	3	1	false	0.8606764507703596	0.9471438292717913	0.0	cellular component organization or biogenesis
GO:0008150	16515	13878	4	3	14589	3	1	false	0.8607945342954457	0.9471438292717913	0.0	biological_process
GO:0044271	16515	3707	4	1	5830	2	2	false	0.8674338133636625	0.9495395060042086	0.0	cellular nitrogen compound biosynthetic process
GO:0010033	16515	2958	4	2	3829	3	1	false	0.8683822832688061	0.9495395060042086	0.0	response to organic substance
GO:0016043	16515	6509	4	1	12854	3	2	false	0.8797525176564943	0.9589848872590978	0.0	cellular component organization
GO:0071944	16515	5612	4	1	10934	3	1	false	0.8847179420271659	0.9614117574350937	0.0	cell periphery
GO:0005737	16515	6076	4	1	11683	3	2	false	0.889488451606321	0.9636124892401812	0.0	cytoplasm
GO:0016787	16515	3358	4	1	6357	3	1	false	0.8950594871320487	0.9646942756993543	0.0	hydrolase activity
GO:0009435	16515	27	4	1	30	1	1	false	0.899999999999998	0.9646942756993543	2.4630541871921137E-4	NAD biosynthetic process
GO:0008104	16515	2531	4	1	2808	1	1	false	0.9013532763532341	0.9646942756993543	0.0	protein localization
GO:0032940	16515	1368	4	1	1513	1	2	false	0.9041639127564974	0.9646942756993543	8.433213512315943E-207	secretion by cell
GO:0043227	16515	7507	4	2	9283	3	1	false	0.9042291074219019	0.9646942756993543	0.0	membrane-bounded organelle
GO:0006986	16515	179	4	1	197	1	1	false	0.9086294416243469	0.9664513151822599	7.140022202382867E-26	response to unfolded protein
GO:0071704	16515	8995	4	2	9406	2	1	false	0.9145138279251911	0.9678077945573808	0.0	organic substance metabolic process
GO:0019752	16515	923	4	1	1006	1	1	false	0.9174950298205091	0.9678077945573808	7.788489199683524E-124	carboxylic acid metabolic process
GO:0051084	16515	34	4	1	37	1	1	false	0.918918918918922	0.9678077945573808	1.287001287001289E-4	'de novo' posttranslational protein folding
GO:0044260	16515	6589	4	1	9167	2	2	false	0.9209339127697014	0.9678077945573808	0.0	cellular macromolecule metabolic process
GO:0043229	16515	9004	4	2	10673	3	2	false	0.9343130735760479	0.9786022167488979	0.0	intracellular organelle
GO:0032279	16515	326	4	1	348	1	2	false	0.9367816091955262	0.9786022167488979	2.6942141911331886E-35	asymmetric synapse
GO:0014069	16515	326	4	1	345	1	2	false	0.94492753623195	0.9841826861050874	1.2182739717218095E-31	postsynaptic density
GO:0050794	16515	8239	4	1	12995	3	2	false	0.9509969671442356	0.9852132808594538	0.0	regulation of cellular process
GO:0005515	16515	5904	4	1	9221	3	1	false	0.9534788150745878	0.9852132808594538	0.0	protein binding
GO:0050789	16515	8917	4	1	13878	3	2	false	0.9543376509749695	0.9852132808594538	0.0	regulation of biological process
GO:0005622	16515	10525	4	2	11845	3	1	false	0.9655311321890564	0.990892756760346	0.0	intracellular
GO:0051234	16515	4792	4	1	5875	2	1	false	0.9660442049034544	0.990892756760346	0.0	establishment of localization
GO:0017111	16515	1279	4	1	1312	1	1	false	0.9748475609753142	0.990892756760346	1.671504200825845E-66	nucleoside-triphosphatase activity
GO:0043170	16515	7606	4	1	8995	2	1	false	0.9761692527317063	0.990892756760346	0.0	macromolecule metabolic process
GO:0006810	16515	4702	4	1	4792	1	1	false	0.9812186978288634	0.990892756760346	1.9528703698435357E-193	transport
GO:0005886	16515	5537	4	1	6400	2	2	false	0.9818353942035054	0.990892756760346	0.0	plasma membrane
GO:0009117	16515	578	4	1	587	1	1	false	0.9846678023849298	0.990892756760346	4.66427742017905E-20	nucleotide metabolic process
GO:0099537	16515	678	4	1	688	1	1	false	0.9854651162789891	0.990892756760346	1.6308581617624151E-22	trans-synaptic signaling
GO:0043436	16515	1006	4	1	1019	1	1	false	0.9872423945044301	0.990892756760346	5.264971687837605E-30	oxoacid metabolic process
GO:0006796	16515	2991	4	2	3009	2	1	false	0.9880697004732796	0.990892756760346	1.6476590431454356E-47	phosphate-containing compound metabolic process
GO:0098916	16515	673	4	1	678	1	1	false	0.9926253687314729	0.9926253687314729	8.500657496417303E-13	anterograde trans-synaptic signaling
GO:0000000	16515	14589	4	3	0	0	0	true	1.0	1.0	1.0	Gene Ontology
GO:0007268	16515	673	4	1	673	1	1	true	1.0	1.0	1.0	chemical synaptic transmission
GO:0046496	16515	30	4	1	30	1	1	true	1.0	1.0	1.0	nicotinamide nucleotide metabolic process
GO:0016462	16515	1312	4	1	1312	1	1	true	1.0	1.0	1.0	pyrophosphatase activity
GO:0016818	16515	1312	4	1	1312	1	1	true	1.0	1.0	1.0	hydrolase activity, acting on acid anhydrides, in phosphorus-containing anhydrides
GO:0018315	16515	6	4	1	6	1	2	true	1.0	1.0	1.0	molybdenum incorporation into molybdenum-molybdopterin complex
GO:0019359	16515	30	4	1	30	1	2	true	1.0	1.0	1.0	nicotinamide nucleotide biosynthetic process
GO:0019720	16515	6	4	1	6	1	1	true	1.0	1.0	1.0	Mo-molybdopterin cofactor metabolic process
