## Supplementary File S3 for "PIGNON: A protein-protein interaction-guided functional enrichment analysis for quantitative proteomics": table-mcl2_cluster937-Parent-Child-Union-Benjamini-Hochberg.txt

ID	Pop.total	Pop.term	Study.total	Study.term	Pop.family	Study.family	nparents	is.trivial	p	p.adjusted	p.min	name
GO:0009649	16515	25	4	1	2488	1	2	false	0.010048231511261028	0.831163708086809	2.2229296415313295E-60	entrainment of circadian clock
GO:0042752	16515	100	4	1	8926	1	2	false	0.011203226529305646	0.831163708086809	1.3997728163591125E-237	regulation of circadian rhythm
GO:0016208	16515	21	4	1	2992	2	4	false	0.013990500914467456	0.831163708086809	5.542456501254979E-54	AMP binding
GO:0048511	16515	254	4	1	13878	1	1	false	0.018302349041757218	0.831163708086809	0.0	rhythmic process
GO:0051606	16515	176	4	1	7281	1	1	false	0.02417250377686823	0.831163708086809	0.0	detection of stimulus
GO:0009581	16515	103	4	1	2495	1	2	false	0.041282565130249145	0.831163708086809	1.0583984772080447E-185	detection of external stimulus
GO:0098531	16515	51	4	1	1187	1	1	false	0.04296545914068041	0.831163708086809	7.36054282008994E-91	ligand-activated transcription factor activity
GO:0009755	16515	209	4	1	4706	1	2	false	0.04441138971522008	0.831163708086809	0.0	hormone-mediated signaling pathway
GO:0050951	16515	18	4	1	388	1	1	false	0.046391752577324225	0.831163708086809	2.405800472003254E-31	sensory perception of temperature stimulus
GO:0008144	16515	217	4	1	9221	2	1	false	0.0465151576817439	0.831163708086809	0.0	drug binding
GO:0003707	16515	53	4	1	962	1	2	false	0.05509355509357152	0.831163708086809	1.4334381217043822E-88	steroid hormone receptor activity
GO:0016048	16515	17	4	1	308	1	3	false	0.0551948051948016	0.831163708086809	2.760525867179504E-28	detection of temperature stimulus
GO:0030522	16515	265	4	1	4610	1	1	false	0.057483731019528264	0.831163708086809	0.0	intracellular receptor signaling pathway
GO:0004879	16515	51	4	1	798	1	3	false	0.06390977443609279	0.831163708086809	7.897830983476411E-82	nuclear receptor activity
GO:0009648	16515	23	4	1	274	1	1	false	0.08394160583941328	0.831163708086809	5.710722720634146E-34	photoperiodism
GO:0050906	16515	44	4	1	497	1	2	false	0.0885311871227236	0.831163708086809	4.3330613894419856E-64	detection of stimulus involved in sensory perception
GO:0009582	16515	106	4	1	1163	1	2	false	0.0911435941530432	0.831163708086809	1.7857066753533737E-153	detection of abiotic stimulus
GO:0006352	16515	233	4	1	2371	1	2	false	0.09827077182624955	0.831163708086809	0.0	DNA-templated transcription, initiation
GO:0043167	16515	2941	4	2	9221	2	1	false	0.10170291758441691	0.831163708086809	0.0	ion binding
GO:0000785	16515	1237	4	1	10934	1	2	false	0.11313334552815849	0.831163708086809	0.0	chromatin
GO:0006367	16515	187	4	1	1544	1	2	false	0.12111398963720167	0.831163708086809	9.571553961306942E-247	transcription initiation from RNA polymerase II promoter
GO:0030145	16515	61	4	1	976	2	1	false	0.12115384615393399	0.831163708086809	1.516125732493229E-98	manganese ion binding
GO:1901363	16515	3236	4	2	9221	2	1	false	0.12313282823111685	0.831163708086809	0.0	heterocyclic compound binding
GO:0097159	16515	3307	4	2	9221	2	1	false	0.12859618982611656	0.831163708086809	0.0	organic cyclic compound binding
GO:0001217	16515	226	4	1	1641	1	2	false	0.13772090188904335	0.831163708086809	7.939988714179911E-285	DNA-binding transcription repressor activity
GO:0060089	16515	856	4	1	11969	2	1	false	0.13792688822260424	0.831163708086809	0.0	molecular transducer activity
GO:0009628	16515	1117	4	1	7281	1	1	false	0.15341299272029965	0.831163708086809	0.0	response to abiotic stimulus
GO:0097367	16515	811	4	1	9221	2	1	false	0.16817607926546949	0.831163708086809	0.0	carbohydrate derivative binding
GO:0062149	16515	20	4	1	111	1	2	false	0.18018018018017515	0.831163708086809	1.865783188385932E-22	detection of stimulus involved in sensory perception of pain
GO:0009266	16515	220	4	1	1117	1	1	false	0.19695613249769037	0.831163708086809	6.843214967461627E-240	response to temperature stimulus
GO:0071407	16515	516	4	1	2614	1	2	false	0.19739862280010917	0.831163708086809	0.0	cellular response to organic cyclic compound
GO:0071383	16515	230	4	1	1123	1	4	false	0.20480854853069227	0.831163708086809	1.8266029166835424E-246	cellular response to steroid hormone stimulus
GO:0009719	16515	1513	4	1	7281	1	1	false	0.20780112621806898	0.831163708086809	0.0	response to endogenous stimulus
GO:0071396	16515	543	4	1	2592	1	2	false	0.2094907407410896	0.831163708086809	0.0	cellular response to lipid
GO:0001227	16515	226	4	1	1066	1	3	false	0.21200750469040508	0.831163708086809	2.282978417684042E-238	DNA-binding transcription repressor activity, RNA polymerase II-specific
GO:0045934	16515	1121	4	1	5079	1	4	false	0.22071273872797034	0.831163708086809	0.0	negative regulation of nucleobase-containing compound metabolic process
GO:0009890	16515	1224	4	1	5516	1	3	false	0.22189992748418025	0.831163708086809	0.0	negative regulation of biosynthetic process
GO:0031324	16515	2129	4	1	9593	1	4	false	0.22193265922973435	0.831163708086809	0.0	negative regulation of cellular metabolic process
GO:0019233	16515	87	4	1	388	1	1	false	0.2242268041237308	0.831163708086809	4.3066592972689575E-89	sensory perception of pain
GO:0032559	16515	114	4	1	503	1	2	false	0.2266401590457724	0.831163708086809	2.890168774719114E-116	adenyl ribonucleotide binding
GO:0036094	16515	1120	4	1	9221	2	1	false	0.2281823462022756	0.831163708086809	0.0	small molecule binding
GO:0031327	16515	1201	4	1	5235	1	4	false	0.2294173829989134	0.831163708086809	0.0	negative regulation of cellular biosynthetic process
GO:0051172	16515	1965	4	1	8407	1	3	false	0.23373379326720148	0.831163708086809	0.0	negative regulation of nitrogen compound metabolic process
GO:0048545	16515	358	4	1	1482	1	3	false	0.24156545209177674	0.831163708086809	0.0	response to steroid hormone
GO:0009892	16515	2467	4	1	10162	1	3	false	0.24276717181444213	0.831163708086809	0.0	negative regulation of metabolic process
GO:0003008	16515	1482	4	1	6028	1	1	false	0.2458526874591416	0.831163708086809	0.0	system process
GO:0140110	16515	1582	4	1	11969	2	1	false	0.24688898024482392	0.831163708086809	0.0	transcription regulator activity
GO:0032870	16515	641	4	1	2591	1	3	false	0.2473948282516928	0.831163708086809	0.0	cellular response to hormone stimulus
GO:0030554	16515	126	4	1	509	1	1	false	0.24754420432214264	0.831163708086809	4.7895446973298974E-123	adenyl nucleotide binding
GO:0051253	16515	1028	4	1	4032	1	4	false	0.25496031746060777	0.831163708086809	0.0	negative regulation of RNA metabolic process
GO:0050961	16515	13	4	1	50	1	3	false	0.25999999999999795	0.831163708086809	2.8180086191194757E-12	detection of temperature stimulus involved in sensory perception
GO:0010558	16515	1157	4	1	4394	1	4	false	0.2633136094670124	0.831163708086809	0.0	negative regulation of macromolecule biosynthetic process
GO:0048869	16515	3513	4	1	13027	1	2	false	0.269670683962033	0.831163708086809	0.0	cellular developmental process
GO:0033993	16515	838	4	1	2958	1	1	false	0.28329952670773073	0.831163708086809	0.0	response to lipid
GO:0000981	16515	603	4	1	2123	1	4	false	0.28403203014610584	0.831163708086809	0.0	DNA-binding transcription factor activity, RNA polymerase II-specific
GO:0014070	16515	845	4	1	2958	1	1	false	0.2856659905346113	0.831163708086809	0.0	response to organic cyclic compound
GO:0010605	16515	2252	4	1	7683	1	3	false	0.2931146687498786	0.831163708086809	0.0	negative regulation of macromolecule metabolic process
GO:0016788	16515	1001	4	1	3358	1	1	false	0.29809410363316363	0.831163708086809	0.0	hydrolase activity, acting on ester bonds
GO:2000113	16515	1054	4	1	3468	1	4	false	0.30392156862731723	0.831163708086809	0.0	negative regulation of cellular macromolecule biosynthetic process
GO:0009725	16515	915	4	1	2964	1	2	false	0.3087044534412168	0.831163708086809	0.0	response to hormone
GO:0010629	16515	1372	4	1	4323	1	3	false	0.3173721952349749	0.831163708086809	0.0	negative regulation of gene expression
GO:0046914	16515	976	4	2	1729	2	1	false	0.31850459481991544	0.831163708086809	0.0	transition metal ion binding
GO:0048523	16515	4164	4	1	12864	1	3	false	0.3236940298500609	0.831163708086809	0.0	negative regulation of cellular process
GO:0008081	16515	187	4	1	571	1	1	false	0.32749562171635466	0.831163708086809	4.240679668272437E-156	phosphoric diester hydrolase activity
GO:0045892	16515	874	4	1	2657	1	5	false	0.32894241625948895	0.831163708086809	0.0	negative regulation of transcription, DNA-templated
GO:0009605	16515	2447	4	1	7281	1	1	false	0.3360802087618808	0.831163708086809	0.0	response to external stimulus
GO:0048519	16515	4686	4	1	13878	1	2	false	0.3376567228731224	0.831163708086809	0.0	negative regulation of biological process
GO:0007165	16515	4610	4	1	12851	1	5	false	0.3587269473171458	0.831163708086809	0.0	signal transduction
GO:0005694	16515	1624	4	1	4526	1	1	false	0.3588157313308635	0.831163708086809	0.0	chromosome
GO:0009314	16515	401	4	1	1117	1	1	false	0.35899731423445286	0.831163708086809	8.0802252E-316	response to radiation
GO:0031974	16515	3948	4	1	10934	1	1	false	0.36107554417561966	0.831163708086809	0.0	membrane-enclosed lumen
GO:1902679	16515	954	4	1	2613	1	5	false	0.3650975889776049	0.831163708086809	0.0	negative regulation of RNA biosynthetic process
GO:0023052	16515	5095	4	1	13878	1	1	false	0.36712782821832307	0.831163708086809	0.0	signaling
GO:1901265	16515	685	4	1	3307	2	2	false	0.371416952545361	0.831163708086809	0.0	nucleoside phosphate binding
GO:0030182	16515	1250	4	1	3328	1	2	false	0.37560096153843164	0.831163708086809	0.0	neuron differentiation
GO:0048468	16515	1897	4	1	5006	1	3	false	0.3789452656821435	0.831163708086809	0.0	cell development
GO:0032502	16515	5265	4	1	13878	1	1	false	0.37937743190774376	0.831163708086809	0.0	developmental process
GO:0043169	16515	1836	4	2	2941	2	1	false	0.3896425622260604	0.831163708086809	0.0	cation binding
GO:0022008	16515	1450	4	1	3721	1	2	false	0.3896801934959465	0.831163708086809	0.0	neurogenesis
GO:0035326	16515	590	4	1	1506	1	1	false	0.391766268260459	0.831163708086809	0.0	cis-regulatory region binding
GO:0007154	16515	5113	4	1	12841	1	1	false	0.39817771201378316	0.831163708086809	0.0	cell communication
GO:1903507	16515	954	4	1	2359	1	3	false	0.4044086477324244	0.831163708086809	0.0	negative regulation of nucleic acid-templated transcription
GO:0000987	16515	585	4	1	1418	1	2	false	0.41255289139610724	0.831163708086809	0.0	cis-regulatory region sequence-specific DNA binding
GO:0019219	16515	2640	4	1	6350	1	4	false	0.4157480314960086	0.831163708086809	0.0	regulation of nucleobase-containing compound metabolic process
GO:0031323	16515	4758	4	1	11275	1	3	false	0.4219955654100258	0.831163708086809	0.0	regulation of cellular metabolic process
GO:0043233	16515	3948	4	1	9283	1	2	false	0.42529354734620334	0.831163708086809	0.0	organelle lumen
GO:0000228	16515	1287	4	1	3007	1	2	false	0.4280013302296901	0.831163708086809	0.0	nuclear chromosome
GO:0019222	16515	5105	4	1	11880	1	2	false	0.42971380471658216	0.831163708086809	0.0	regulation of metabolic process
GO:0009889	16515	2875	4	1	6647	1	2	false	0.4325259515560682	0.831163708086809	0.0	regulation of biosynthetic process
GO:0009059	16515	3643	4	1	8388	1	2	false	0.43431092036376584	0.831163708086809	0.0	macromolecule biosynthetic process
GO:0032501	16515	6028	4	1	13878	1	1	false	0.4343565355253167	0.831163708086809	0.0	multicellular organismal process
GO:0031326	16515	2783	4	1	6367	1	3	false	0.4370975341588632	0.831163708086809	0.0	regulation of cellular biosynthetic process
GO:0070013	16515	3948	4	1	9004	1	2	false	0.4384717903129156	0.831163708086809	0.0	intracellular organelle lumen
GO:0034645	16515	3359	4	1	7536	1	3	false	0.4457271762219222	0.831163708086809	0.0	cellular macromolecule biosynthetic process
GO:0051252	16515	2375	4	1	5290	1	3	false	0.44896030245695573	0.831163708086809	0.0	regulation of RNA metabolic process
GO:0051716	16515	5952	4	1	13037	1	2	false	0.4565467515523633	0.831163708086809	0.0	cellular response to stimulus
GO:0070887	16515	2939	4	1	6418	1	2	false	0.4579308195697249	0.831163708086809	0.0	cellular response to chemical stimulus
GO:0005634	16515	3375	4	1	7335	1	1	false	0.46012269938630634	0.831163708086809	0.0	nucleus
GO:0007600	16515	388	4	1	817	1	1	false	0.4749082007343043	0.831163708086809	1.1461051024118381E-244	sensory perception
GO:0007399	16515	1971	4	1	4127	1	1	false	0.4775866246659873	0.831163708086809	0.0	nervous system development
GO:0090304	16515	3833	4	1	8019	1	2	false	0.4779897742858977	0.831163708086809	0.0	nucleic acid metabolic process
GO:0010467	16515	3646	4	1	7606	1	1	false	0.47935840126125334	0.831163708086809	0.0	gene expression
GO:0010468	16515	2644	4	1	5456	1	2	false	0.48460410557359895	0.831163708086809	0.0	regulation of gene expression
GO:0010556	16515	2677	4	1	5514	1	3	false	0.48549147624212136	0.831163708086809	0.0	regulation of macromolecule biosynthetic process
GO:0043228	16515	4536	4	1	9283	1	1	false	0.48863513950224124	0.831163708086809	0.0	non-membrane-bounded organelle
GO:0006351	16515	2161	4	1	4421	1	3	false	0.4888034381364633	0.831163708086809	0.0	transcription, DNA-templated
GO:0006139	16515	4384	4	1	8848	1	5	false	0.49547920433637904	0.831163708086809	0.0	nucleobase-containing compound metabolic process
GO:0043232	16515	4526	4	1	9010	1	2	false	0.5023307436177219	0.831163708086809	0.0	intracellular non-membrane-bounded organelle
GO:0009058	16515	4757	4	1	9406	1	1	false	0.5057410163721884	0.831163708086809	0.0	biosynthetic process
GO:0032774	16515	2371	4	1	4657	1	3	false	0.5091260468124964	0.831163708086809	0.0	RNA biosynthetic process
GO:0046483	16515	4528	4	1	8863	1	1	false	0.5108879611877025	0.831163708086809	0.0	heterocycle metabolic process
GO:0051171	16515	4412	4	1	8635	1	2	false	0.5109438332384818	0.831163708086809	0.0	regulation of nitrogen compound metabolic process
GO:0000122	16515	807	4	1	1574	1	3	false	0.5127064803044966	0.831163708086809	0.0	negative regulation of transcription by RNA polymerase II
GO:0080090	16515	4581	4	1	8908	1	2	false	0.5142568477784497	0.831163708086809	0.0	regulation of primary metabolic process
GO:0006725	16515	4570	4	1	8863	1	1	false	0.5156267629462289	0.831163708086809	0.0	cellular aromatic compound metabolic process
GO:0048666	16515	1027	4	1	1990	1	2	false	0.5160804020101041	0.831163708086809	0.0	neuron development
GO:0032553	16515	508	4	1	984	1	2	false	0.5162601626016138	0.831163708086809	4.045169191954127E-295	ribonucleotide binding
GO:0044249	16515	4600	4	1	8896	1	2	false	0.5170863309352786	0.831163708086809	0.0	cellular biosynthetic process
GO:1901576	16515	4681	4	1	9027	1	2	false	0.518555444775452	0.831163708086809	0.0	organic substance biosynthetic process
GO:0050896	16515	7281	4	1	13878	1	1	false	0.5246433203680587	0.831163708086809	0.0	response to stimulus
GO:0042221	16515	3829	4	1	7281	1	1	false	0.5258893009187912	0.831163708086809	0.0	response to chemical
GO:0016787	16515	3358	4	1	6357	1	1	false	0.5282365895857171	0.831163708086809	0.0	hydrolase activity
GO:0003700	16515	1187	4	1	2246	1	3	false	0.5284951024046584	0.831163708086809	0.0	DNA-binding transcription factor activity
GO:1901360	16515	4777	4	1	8995	1	1	false	0.5310728182328325	0.831163708086809	0.0	organic cyclic compound metabolic process
GO:0018130	16515	3081	4	1	5741	1	2	false	0.5366660860487552	0.831163708086809	0.0	heterocycle biosynthetic process
GO:0019438	16515	3096	4	1	5759	1	2	false	0.5375933321753205	0.831163708086809	0.0	aromatic compound biosynthetic process
GO:1901362	16515	3230	4	1	5889	1	2	false	0.5484802173548106	0.831163708086809	0.0	organic cyclic compound biosynthetic process
GO:0001012	16515	829	4	1	1506	1	1	false	0.5504648074372095	0.831163708086809	0.0	RNA polymerase II regulatory region DNA binding
GO:0034641	16515	5039	4	1	9147	1	2	false	0.5508910025088619	0.831163708086809	0.0	cellular nitrogen compound metabolic process
GO:0050877	16515	817	4	1	1482	1	1	false	0.5512820512820672	0.831163708086809	0.0	nervous system process
GO:0042578	16515	571	4	1	1001	1	1	false	0.5704295704295185	0.8518693844214111	3.8920527776558893E-296	phosphoric ester hydrolase activity
GO:0000977	16515	822	4	1	1421	1	2	false	0.5784658691056865	0.8518693844214111	0.0	RNA polymerase II regulatory region sequence-specific DNA binding
GO:0060255	16515	4602	4	1	7947	1	2	false	0.5790864477184862	0.8518693844214111	0.0	regulation of macromolecule metabolic process
GO:0006355	16515	1873	4	1	3216	1	4	false	0.5824004975125974	0.8518693844214111	0.0	regulation of transcription, DNA-templated
GO:0005488	16515	9221	4	2	11969	2	1	false	0.5935119881858022	0.8616914791438314	0.0	binding
GO:0034654	16515	3033	4	1	4963	1	5	false	0.6111223050563478	0.8715133922674605	0.0	nucleobase-containing compound biosynthetic process
GO:0000166	16515	685	4	1	1120	1	2	false	0.61160714285689	0.8715133922674605	4.9E-324	nucleotide binding
GO:0001067	16515	1507	4	1	2455	1	1	false	0.6138492871691265	0.8715133922674605	0.0	regulatory region nucleic acid binding
GO:0031981	16515	2789	4	1	4497	1	2	false	0.6201912386041649	0.8715133922674605	0.0	nuclear lumen
GO:0006357	16515	1292	4	1	2065	1	2	false	0.6256658595646695	0.8715133922674605	0.0	regulation of transcription by RNA polymerase II
GO:2000112	16515	2359	4	1	3737	1	3	false	0.6312550173929603	0.8715133922674605	0.0	regulation of cellular macromolecule biosynthetic process
GO:0050794	16515	8239	4	1	12995	1	2	false	0.6340130819556123	0.8715133922674605	0.0	regulation of cellular process
GO:0044271	16515	3707	4	1	5830	1	2	false	0.6358490566033003	0.8715133922674605	0.0	cellular nitrogen compound biosynthetic process
GO:0050789	16515	8917	4	1	13878	1	2	false	0.6425277417508793	0.8726027397260275	0.0	regulation of biological process
GO:0043401	16515	170	4	1	263	1	2	false	0.6463878326995791	0.8726027397260275	1.2187410047770801E-73	steroid hormone mediated signaling pathway
GO:0050965	16515	13	4	1	20	1	2	false	0.6500000000000001	0.8726027397260275	1.2899896800825618E-5	detection of temperature stimulus involved in sensory perception of pain
GO:2001141	16515	2128	4	1	3182	1	4	false	0.6687617850414639	0.8796076615958955	0.0	regulation of RNA biosynthetic process
GO:0000978	16515	562	4	1	838	1	2	false	0.670644391408058	0.8796076615958955	7.891714192443514E-230	RNA polymerase II cis-regulatory region sequence-specific DNA binding
GO:0003674	16515	11969	4	2	14589	2	1	false	0.6730667995212539	0.8796076615958955	0.0	molecular_function
GO:0008152	16515	9406	4	1	13878	1	1	false	0.6777633664824914	0.8796076615958955	0.0	metabolic process
GO:0044237	16515	8863	4	1	13059	1	2	false	0.678689026725022	0.8796076615958955	0.0	cellular metabolic process
GO:0009416	16515	274	4	1	401	1	1	false	0.683291770573528	0.8796076615958955	4.3097794406991056E-108	response to light stimulus
GO:0065007	16515	9584	4	1	13878	1	1	false	0.6905894221131463	0.8796076615958955	0.0	biological regulation
GO:0007275	16515	4343	4	1	6284	1	2	false	0.6911203055396322	0.8796076615958955	0.0	multicellular organism development
GO:0006366	16515	1511	4	1	2161	1	1	false	0.6992133271631297	0.8841665298320864	0.0	transcription by RNA polymerase II
GO:0043153	16515	20	4	1	28	1	2	false	0.7142857142857149	0.8881295498439427	3.2173945217423335E-7	entrainment of circadian clock by photoperiod
GO:0071310	16515	2428	4	1	3396	1	2	false	0.7149587750292418	0.8881295498439427	0.0	cellular response to organic substance
GO:0044260	16515	6589	4	1	9167	1	2	false	0.7187738627761757	0.8881295498439427	0.0	cellular macromolecule metabolic process
GO:0007623	16515	183	4	1	254	1	1	false	0.720472440944831	0.8881295498439427	7.838283481832857E-65	circadian rhythm
GO:0043168	16515	1438	4	1	2941	2	1	false	0.7389122122813316	0.9046017137418424	0.0	anion binding
GO:0017076	16515	509	4	1	685	1	1	false	0.7430656934307991	0.9046017137418424	8.692066618454418E-169	purine nucleotide binding
GO:0000790	16515	1077	4	1	1422	1	2	false	0.7573839662451605	0.9163410949632805	0.0	nuclear chromatin
GO:0010033	16515	2958	4	1	3829	1	1	false	0.7725254635656792	0.9244356475326365	0.0	response to organic substance
GO:0003677	16515	1911	4	1	2455	1	1	false	0.778411405295452	0.9244356475326365	0.0	DNA binding
GO:0003824	16515	6357	4	1	11969	2	1	false	0.7801742904959434	0.9244356475326365	0.0	catalytic activity
GO:0043565	16515	1505	4	1	1911	1	1	false	0.7875457875451017	0.9244356475326365	0.0	sequence-specific DNA binding
GO:0044212	16515	1506	4	1	1912	1	2	false	0.7876569037650526	0.9244356475326365	0.0	transcription regulatory region DNA binding
GO:0003690	16515	1527	4	1	1911	1	1	false	0.7990580847709637	0.932234432232791	0.0	double-stranded DNA binding
GO:0043227	16515	7507	4	1	9283	1	1	false	0.808682537973074	0.936629031946058	0.0	membrane-bounded organelle
GO:0043231	16515	7335	4	1	9029	1	2	false	0.812382323626683	0.936629031946058	0.0	intracellular membrane-bounded organelle
GO:0071495	16515	1268	4	1	1513	1	1	false	0.8380700594853455	0.9563483303166197	3.6313787365830666E-290	cellular response to endogenous stimulus
GO:0043229	16515	9004	4	1	10673	1	2	false	0.8436240981907518	0.9563483303166197	0.0	intracellular organelle
GO:0043170	16515	7606	4	1	8995	1	1	false	0.8455808782695051	0.9563483303166197	0.0	macromolecule metabolic process
GO:0043226	16515	9283	4	1	10934	1	1	false	0.849003109566795	0.9563483303166197	0.0	organelle
GO:0048731	16515	4127	4	1	4812	1	2	false	0.8576475477984249	0.9581979460662065	0.0	system development
GO:0016070	16515	3298	4	1	3833	1	1	false	0.8604226454472057	0.9581979460662065	0.0	RNA metabolic process
GO:0006807	16515	8339	4	1	9406	1	1	false	0.8865617690907434	0.9729490085023704	0.0	nitrogen compound metabolic process
GO:0046872	16515	1729	4	2	1836	2	1	false	0.8868087834594549	0.9729490085023704	1.6689959932889248E-176	metal ion binding
GO:0005622	16515	10525	4	1	11845	1	1	false	0.8885605740914505	0.9729490085023704	0.0	intracellular
GO:1903506	16515	2128	4	1	2359	1	2	false	0.9020771513364592	0.9755667647477134	0.0	regulation of nucleic acid-templated transcription
GO:0048856	16515	4812	4	1	5265	1	1	false	0.9139601139625344	0.9755667647477134	0.0	anatomical structure development
GO:0000976	16515	1415	4	1	1543	1	2	false	0.9170447180812652	0.9755667647477134	6.742013886341853E-191	transcription regulatory region sequence-specific DNA binding
GO:0110165	16515	10934	4	1	11845	1	1	false	0.9230899113551975	0.9755667647477134	0.0	cellular anatomical entity
GO:0009987	16515	12841	4	1	13878	1	1	false	0.9252774175035601	0.9755667647477134	0.0	cellular process
GO:0044238	16515	8708	4	1	9406	1	1	false	0.9257920476364541	0.9755667647477134	0.0	primary metabolic process
GO:1990837	16515	1457	4	1	1567	1	2	false	0.9298021697513784	0.9755667647477134	2.7858462114274706E-172	sequence-specific double-stranded DNA binding
GO:0003676	16515	2455	4	1	3307	2	2	false	0.9336818945910655	0.9755667647477134	0.0	nucleic acid binding
GO:0032555	16515	492	4	1	525	1	2	false	0.9371428571429744	0.9755667647477134	4.163968031458112E-53	purine ribonucleotide binding
GO:0008270	16515	738	4	1	976	2	1	false	0.9407250945781522	0.9755667647477134	1.1877757905648653E-234	zinc ion binding
GO:0030154	16515	3328	4	1	3513	1	1	false	0.9473384571602879	0.9762274966322573	6.4067112836E-314	cell differentiation
GO:0048699	16515	1380	4	1	1450	1	1	false	0.9517241379311188	0.9762274966322573	3.2946673344839256E-121	generation of neurons
GO:0071704	16515	8995	4	1	9406	1	1	false	0.9563044864969051	0.9762274966322573	0.0	organic substance metabolic process
GO:0005575	16515	11845	4	1	14589	2	1	false	0.9646337806792729	0.9796280881509714	0.0	cellular_component
GO:0038023	16515	850	4	1	856	1	1	false	0.9929906542054951	0.9976280437714042	1.862586969397614E-15	signaling receptor activity
GO:0097659	16515	2359	4	1	2371	1	1	false	0.9949388443690911	0.9976280437714042	1.5605119001577283E-32	nucleic acid-templated transcription
GO:0008150	16515	13878	4	1	14589	2	1	false	0.9976280437714042	0.9976280437714042	0.0	biological_process
GO:0000000	16515	14589	4	2	0	0	0	true	1.0	1.0	1.0	Gene Ontology
