## Supplementary File S3 for "PIGNON: A protein-protein interaction-guided functional enrichment analysis for quantitative proteomics": table-mcl2_cluster938-Parent-Child-Union-Benjamini-Hochberg.txt

ID	Pop.total	Pop.term	Study.total	Study.term	Pop.family	Study.family	nparents	is.trivial	p	p.adjusted	p.min	name
GO:0032299	16515	3	4	2	10975	3	2	false	1.494433635998445E-7	1.6139883268783207E-5	4.540005577660312E-12	ribonuclease H2 complex
GO:0044270	16515	526	4	2	6074	2	2	false	0.007486295727752412	0.13527054108204659	0.0	cellular nitrogen compound catabolic process
GO:0031163	16515	22	4	1	2668	1	1	false	0.008245877061483381	0.13527054108204659	5.156818059044928E-55	metallo-sulfur cluster assembly
GO:0046700	16515	523	4	2	5652	2	2	false	0.008547610647741101	0.13527054108204659	0.0	heterocycle catabolic process
GO:0019439	16515	540	4	2	5673	2	2	false	0.009045519605489433	0.13527054108204659	0.0	aromatic compound catabolic process
GO:0006401	16515	383	4	2	3918	2	3	false	0.009533319180522918	0.13527054108204659	0.0	RNA catabolic process
GO:1901361	16515	560	4	2	5697	2	2	false	0.009646807998623804	0.13527054108204659	0.0	organic cyclic compound catabolic process
GO:0010181	16515	15	4	1	1497	1	3	false	0.0100200400801516	0.13527054108204659	3.301664740970069E-36	FMN binding
GO:0034655	16515	492	4	2	4444	2	5	false	0.012234781884643366	0.1468173826157204	0.0	nucleobase-containing compound catabolic process
GO:0043137	16515	10	4	1	1262	2	2	false	0.015791305921519366	0.17054610395240916	3.670239667160243E-25	DNA replication, removal of RNA primer
GO:0044265	16515	1103	4	2	7226	2	3	false	0.023282054327142154	0.22858744248466845	0.0	cellular macromolecule catabolic process
GO:0009057	16515	1319	4	2	8030	2	2	false	0.0269639307198052	0.24267537647824677	0.0	macromolecule catabolic process
GO:1901575	16515	1956	4	2	9133	2	2	false	0.045849673959131886	0.3481624758220514	0.0	organic substance catabolic process
GO:0050660	16515	74	4	1	1541	1	3	false	0.048020765736569215	0.3481624758220514	2.4875269051361403E-128	flavin adenine dinucleotide binding
GO:0048037	16515	463	4	1	9221	1	1	false	0.050211473810106794	0.3481624758220514	0.0	cofactor binding
GO:0016226	16515	22	4	1	425	1	3	false	0.05176470588235712	0.3481624758220514	2.926484475075217E-37	iron-sulfur cluster assembly
GO:0050661	16515	45	4	1	779	1	2	false	0.05776636713735204	0.3481624758220514	3.321805100676201E-74	NADP binding
GO:0006298	16515	30	4	1	517	1	1	false	0.05802707930367523	0.3481624758220514	2.4632664134443766E-49	mismatch repair
GO:0048471	16515	689	4	1	10934	1	2	false	0.06301445033861992	0.35818740192478693	0.0	perinuclear region of cytoplasm
GO:0006260	16515	248	4	1	3359	1	2	false	0.07383149746939568	0.3986900863347367	0.0	DNA replication
GO:0051188	16515	194	4	1	4716	2	2	false	0.08058926224791406	0.40652693185444844	0.0	cofactor biosynthetic process
GO:0097367	16515	811	4	1	9221	1	1	false	0.08795141524835126	0.40652693185444844	0.0	carbohydrate derivative binding
GO:0045111	16515	178	4	1	1977	1	1	false	0.09003540718251662	0.40652693185444844	4.727759231309853E-259	intermediate filament cytoskeleton
GO:0071897	16515	390	4	1	4242	1	3	false	0.09193776520493134	0.40652693185444844	0.0	DNA biosynthetic process
GO:0090501	16515	164	4	1	3402	2	2	false	0.09410345644778899	0.40652693185444844	1.1135186281830553E-284	RNA phosphodiester bond hydrolysis
GO:0140098	16515	321	4	1	6357	2	1	false	0.09844877967316978	0.4089410847962437	0.0	catalytic activity, acting on RNA
GO:0006790	16515	325	4	1	8863	3	1	false	0.10603481295708653	0.4241392518283461	0.0	sulfur compound metabolic process
GO:0016653	16515	12	4	1	106	1	1	false	0.11320754716981342	0.4366576819407089	4.543827622160596E-16	oxidoreductase activity, acting on NAD(P)H, heme protein as acceptor
GO:0036094	16515	1120	4	1	9221	1	1	false	0.12146188049104009	0.4523407963114596	0.0	small molecule binding
GO:0051186	16515	395	4	1	8863	3	1	false	0.12784546833909566	0.4602436860207444	0.0	cofactor metabolic process
GO:0044248	16515	2055	4	2	8923	3	2	false	0.13465671604800591	0.4669148552901924	0.0	cellular catabolic process
GO:0016651	16515	106	4	1	757	1	1	false	0.14002642007930988	0.4669148552901924	1.6881037154436157E-132	oxidoreductase activity, acting on NAD(P)H
GO:0004497	16515	108	4	1	757	1	1	false	0.14266842800533655	0.4669148552901924	4.610120887548515E-134	monooxygenase activity
GO:0009056	16515	2357	4	2	9406	3	1	false	0.15687845219816113	0.493779630001913	0.0	catabolic process
GO:0090305	16515	320	4	1	3833	2	1	false	0.16002117638950886	0.493779630001913	0.0	nucleic acid phosphodiester bond hydrolysis
GO:0016705	16515	144	4	1	757	1	1	false	0.19022457067378323	0.5706737120213498	2.982668556425574E-159	oxidoreductase activity, acting on paired donors, with incorporation or reduction of molecular oxygen
GO:1901265	16515	685	4	1	3307	1	2	false	0.20713637738139357	0.6046142907348785	0.0	nucleoside phosphate binding
GO:0016491	16515	757	4	1	6524	2	2	false	0.2186182590433337	0.6213361046494748	0.0	oxidoreductase activity
GO:0090304	16515	3833	4	2	8019	2	2	false	0.2284431048964872	0.6220502796856611	0.0	nucleic acid metabolic process
GO:0004518	16515	251	4	1	1069	1	2	false	0.23479887745547204	0.6220502796856611	3.2666965749252185E-252	nuclease activity
GO:0016893	16515	34	4	1	141	1	1	false	0.24113475177305715	0.6220502796856611	1.9077005676561454E-33	endonuclease activity, active with either ribo- or deoxyribonucleic acids and producing 5'-phosphomonoesters
GO:0006139	16515	4384	4	2	8848	2	5	false	0.24547138607482588	0.6220502796856611	0.0	nucleobase-containing compound metabolic process
GO:0006259	16515	942	4	1	7103	2	2	false	0.2476681669118836	0.6220502796856611	0.0	DNA metabolic process
GO:1901360	16515	4777	4	2	8995	2	1	false	0.28201064930711245	0.64	0.0	organic cyclic compound metabolic process
GO:0003824	16515	6357	4	2	11969	2	1	false	0.28206984018158265	0.64	0.0	catalytic activity
GO:0004540	16515	133	4	1	462	1	3	false	0.287878787878792	0.64	8.968554768861724E-120	ribonuclease activity
GO:0033554	16515	1926	4	1	6548	1	2	false	0.294135613927245	0.64	0.0	cellular response to stress
GO:0004521	16515	65	4	1	220	1	3	false	0.29545454545454364	0.64	1.7294918023527772E-57	endoribonuclease activity
GO:0016788	16515	1001	4	1	3358	1	1	false	0.29809410363316363	0.64	0.0	hydrolase activity, acting on ester bonds
GO:0055114	16515	1051	4	1	9406	3	1	false	0.29917915348211505	0.64	0.0	oxidation-reduction process
GO:0008152	16515	9406	4	3	13878	3	1	false	0.311307534642788	0.64	0.0	metabolic process
GO:0044237	16515	8863	4	3	13059	3	2	false	0.31258291817970607	0.64	0.0	cellular metabolic process
GO:0043167	16515	2941	4	1	9221	1	1	false	0.31894588439683935	0.64	0.0	ion binding
GO:0016891	16515	24	4	1	75	1	2	false	0.32	0.64	3.879171627473624E-20	endoribonuclease activity, producing 5'-phosphomonoesters
GO:0004523	16515	8	4	1	24	1	1	false	0.3333333333333323	0.6545454545454527	1.3596729170830596E-6	RNA-DNA hybrid ribonuclease activity
GO:0032991	16515	4639	4	2	11845	3	1	false	0.3399945428697429	0.6557037612487899	0.0	protein-containing complex
GO:1901363	16515	3236	4	1	9221	1	1	false	0.3509380761330863	0.6649353021469003	0.0	heterocyclic compound binding
GO:0097159	16515	3307	4	1	9221	1	1	false	0.35863789177102323	0.6678084881253536	0.0	organic cyclic compound binding
GO:0022607	16515	2668	4	1	6683	1	2	false	0.3992219063298667	0.7307790827733154	0.0	cellular component assembly
GO:0006974	16515	813	4	1	1926	1	1	false	0.4221183800622416	0.7488163626062112	0.0	cellular response to DNA damage stimulus
GO:0006281	16515	517	4	1	1201	1	2	false	0.4304746044962485	0.7488163626062112	0.0	DNA repair
GO:0044085	16515	2890	4	1	6683	1	1	false	0.43244052072595757	0.7488163626062112	0.0	cellular component biogenesis
GO:0005856	16515	1977	4	1	4526	1	1	false	0.43680954485362317	0.7488163626062112	0.0	cytoskeleton
GO:0016709	16515	68	4	1	153	1	2	false	0.44444444444442294	0.7499999999999637	3.482213748432141E-45	oxidoreductase activity, acting on paired donors, with incorporation or reduction of molecular oxygen, NAD(P)H as one donor, and incorporation of one atom of oxygen
GO:0043228	16515	4536	4	1	9283	1	1	false	0.48863513950224124	0.7568962536271333	0.0	non-membrane-bounded organelle
GO:0043168	16515	1438	4	1	2941	1	1	false	0.4889493369593451	0.7568962536271333	0.0	anion binding
GO:0006950	16515	3575	4	1	7281	1	1	false	0.4910039829684965	0.7568962536271333	0.0	response to stress
GO:0003958	16515	6	4	1	12	1	1	false	0.4999999999999995	0.7568962536271333	0.0010822510822510805	NADPH-hemoprotein reductase activity
GO:0090502	16515	82	4	1	164	1	1	false	0.5000000000000275	0.7568962536271333	6.874238626833197E-49	RNA phosphodiester bond hydrolysis, endonucleolytic
GO:0043232	16515	4526	4	1	9010	1	2	false	0.5023307436177219	0.7568962536271333	0.0	intracellular non-membrane-bounded organelle
GO:0009058	16515	4757	4	2	9406	3	1	false	0.5086120617626414	0.7568962536271333	0.0	biosynthetic process
GO:0032553	16515	508	4	1	984	1	2	false	0.5162601626016138	0.7568962536271333	4.045169191954127E-295	ribonucleotide binding
GO:0046483	16515	4528	4	2	8863	3	1	false	0.5163312026150502	0.7568962536271333	0.0	heterocycle metabolic process
GO:0006725	16515	4570	4	2	8863	3	1	false	0.523435155271118	0.7568962536271333	0.0	cellular aromatic compound metabolic process
GO:0044249	16515	4600	4	2	8896	3	2	false	0.525622398352176	0.7568962536271333	0.0	cellular biosynthetic process
GO:0005575	16515	11845	4	3	14589	3	1	false	0.5351899274240102	0.7605330547604355	0.0	cellular_component
GO:0004519	16515	141	4	1	251	1	1	false	0.5617529880477792	0.7879132819371448	3.7152379073577885E-74	endonuclease activity
GO:0034641	16515	5039	4	2	9147	3	2	false	0.576081160318204	0.7913169478089	0.0	cellular nitrogen compound metabolic process
GO:0050662	16515	268	4	1	463	1	1	false	0.5788336933046584	0.7913169478089	3.618276789168254E-136	coenzyme binding
GO:0000166	16515	685	4	1	1120	1	2	false	0.61160714285689	0.8256696428568014	4.9E-324	nucleotide binding
GO:0009059	16515	3643	4	1	8388	2	2	false	0.6800251587222857	0.9067002116297143	0.0	macromolecule biosynthetic process
GO:0005622	16515	10525	4	3	11845	3	1	false	0.7015317340347604	0.9239686253140746	0.0	intracellular
GO:0043170	16515	7606	4	2	8995	2	1	false	0.7149925038066675	0.9303516917002419	0.0	macromolecule metabolic process
GO:0016070	16515	3298	4	2	3833	2	1	false	0.7402957886316749	0.9518088710978677	0.0	RNA metabolic process
GO:0016787	16515	3358	4	1	6357	2	1	false	0.7774784920661009	0.9732831790951376	0.0	hydrolase activity
GO:0009987	16515	12841	4	3	13878	3	1	false	0.7921516040267216	0.9732831790951376	0.0	cellular process
GO:1901362	16515	3230	4	1	5889	2	2	false	0.7961719459448364	0.9732831790951376	0.0	organic cyclic compound biosynthetic process
GO:0044260	16515	6589	4	2	9167	3	2	false	0.8072478355527294	0.9732831790951376	0.0	cellular macromolecule metabolic process
GO:0034645	16515	3359	4	1	7536	3	3	false	0.829771731072282	0.9732831790951376	0.0	cellular macromolecule biosynthetic process
GO:0051716	16515	5952	4	1	13037	3	2	false	0.8395267692835545	0.9732831790951376	0.0	cellular response to stimulus
GO:0034654	16515	3033	4	1	4963	2	5	false	0.8488220327371003	0.9732831790951376	0.0	nucleobase-containing compound biosynthetic process
GO:0043226	16515	9283	4	1	10934	1	1	false	0.849003109566795	0.9732831790951376	0.0	organelle
GO:0071840	16515	6683	4	1	13878	3	1	false	0.8606764507703596	0.9732831790951376	0.0	cellular component organization or biogenesis
GO:0008150	16515	13878	4	3	14589	3	1	false	0.8607945342954457	0.9732831790951376	0.0	biological_process
GO:0016043	16515	6509	4	1	12854	3	2	false	0.8797525176564943	0.9732831790951376	0.0	cellular component organization
GO:1901576	16515	4681	4	1	9027	3	2	false	0.8884464649857995	0.9732831790951376	0.0	organic substance biosynthetic process
GO:0005737	16515	6076	4	1	11683	3	2	false	0.889488451606321	0.9732831790951376	0.0	cytoplasm
GO:0050896	16515	7281	4	1	13878	3	1	false	0.8926121448533996	0.9732831790951376	0.0	response to stimulus
GO:0018130	16515	3081	4	1	5741	3	2	false	0.9005924691709459	0.9732831790951376	0.0	heterocycle biosynthetic process
GO:0019438	16515	3096	4	1	5759	3	2	false	0.901188128791794	0.9732831790951376	0.0	aromatic compound biosynthetic process
GO:0003674	16515	11969	4	2	14589	3	1	false	0.9148485249957446	0.9782538683122814	0.0	molecular_function
GO:0005488	16515	9221	4	1	11969	2	1	false	0.9473017807095734	0.997956515174675	0.0	binding
GO:0044271	16515	3707	4	1	5830	3	2	false	0.951754824657329	0.997956515174675	0.0	cellular nitrogen compound biosynthetic process
GO:0006807	16515	8339	4	2	9406	3	1	false	0.9643396074374075	0.9995464465702238	0.0	nitrogen compound metabolic process
GO:0044238	16515	8708	4	2	9406	3	1	false	0.9843155035943677	0.9995464465702238	0.0	primary metabolic process
GO:0071704	16515	8995	4	2	9406	3	1	false	0.9944511276443635	0.9995464465702238	0.0	organic substance metabolic process
GO:0043229	16515	9004	4	1	10673	3	2	false	0.9961818715162631	0.9995464465702238	0.0	intracellular organelle
GO:0110165	16515	10934	4	1	11845	3	1	false	0.9995464465702238	0.9995464465702238	0.0	cellular anatomical entity
GO:0000000	16515	14589	4	3	0	0	0	true	1.0	1.0	1.0	Gene Ontology
