## Supplementary File S3 for "PIGNON: A protein-protein interaction-guided functional enrichment analysis for quantitative proteomics": table-mcl2_cluster939-Parent-Child-Union-Benjamini-Hochberg.txt

ID	Pop.total	Pop.term	Study.total	Study.term	Pop.family	Study.family	nparents	is.trivial	p	p.adjusted	p.min	name
GO:0038165	16515	4	4	1	706	1	1	false	0.005665722379603129	0.700862895493519	9.742926796874232E-11	oncostatin-M-mediated signaling pathway
GO:0008023	16515	50	4	1	5028	1	2	false	0.009944311853590638	0.700862895493519	3.307272520709476E-121	transcription elongation factor complex
GO:0048096	16515	10	4	1	670	1	3	false	0.014925373134327421	0.700862895493519	2.129721841464818E-22	chromatin-mediated maintenance of transcription
GO:0001098	16515	50	4	1	5904	2	1	false	0.0168673707319644	0.700862895493519	1.037816438249362E-124	basal transcription machinery binding
GO:0070063	16515	57	4	1	2163	1	1	false	0.02635228848823056	0.700862895493519	6.804551056759985E-114	RNA polymerase binding
GO:0051781	16515	74	4	1	4892	2	3	false	0.03002770285927077	0.700862895493519	5.477072780714549E-166	positive regulation of cell division
GO:1903531	16515	166	4	1	4913	1	4	false	0.03378790962751088	0.700862895493519	2.6018477275E-314	negative regulation of secretion by cell
GO:0051302	16515	151	4	1	8331	2	2	false	0.03592376813916052	0.700862895493519	0.0	regulation of cell division
GO:0046888	16515	53	4	1	1452	1	5	false	0.036501377410456545	0.700862895493519	2.910140181335003E-98	negative regulation of hormone secretion
GO:0005227	16515	16	4	1	424	1	2	false	0.03773584905660429	0.700862895493519	2.553907421508017E-29	calcium activated cation channel activity
GO:0006354	16515	95	4	1	2371	1	2	false	0.04006748207508472	0.700862895493519	1.6770278784733226E-172	DNA-templated transcription, elongation
GO:1904892	16515	124	4	1	2892	1	2	false	0.04287690179802295	0.700862895493519	1.4162529120878035E-221	regulation of receptor signaling pathway via STAT
GO:0002244	16515	153	4	1	3353	1	2	false	0.04563077840735875	0.700862895493519	2.7576923449191196E-269	hematopoietic progenitor cell differentiation
GO:0034401	16515	105	4	1	2270	1	2	false	0.04625550660789074	0.700862895493519	5.155628577149534E-184	chromatin organization involved in regulation of transcription
GO:1901532	16515	77	4	1	1660	1	3	false	0.04638554216865684	0.700862895493519	9.798073716865023E-135	regulation of hematopoietic progenitor cell differentiation
GO:0050951	16515	18	4	1	388	1	1	false	0.046391752577324225	0.700862895493519	2.405800472003254E-31	sensory perception of temperature stimulus
GO:0051606	16515	176	4	1	7281	2	1	false	0.047763937751297385	0.700862895493519	0.0	detection of stimulus
GO:1904894	16515	84	4	1	1590	1	3	false	0.05283018867926398	0.700862895493519	3.735214992592169E-142	positive regulation of receptor signaling pathway via STAT
GO:0006368	16515	82	4	1	1521	1	2	false	0.05391190006572101	0.700862895493519	5.106098117405461E-138	transcription elongation from RNA polymerase II promoter
GO:0016048	16515	17	4	1	308	1	3	false	0.0551948051948016	0.700862895493519	2.760525867179504E-28	detection of temperature stimulus
GO:0097696	16515	146	4	1	2604	1	1	false	0.05606758832559374	0.700862895493519	1.5333747004121683E-243	receptor signaling pathway via STAT
GO:0045815	16515	58	4	1	980	1	2	false	0.059183673469372984	0.700862895493519	4.2399556741849495E-95	positive regulation of gene expression, epigenetic
GO:0046883	16515	222	4	1	3557	1	5	false	0.062412145066110966	0.700862895493519	0.0	regulation of hormone secretion
GO:2000736	16515	107	4	1	1658	1	2	false	0.06453558504220047	0.700862895493519	1.29256787307885E-171	regulation of stem cell differentiation
GO:0014066	16515	120	4	1	1789	1	2	false	0.06707657909446048	0.700862895493519	1.9292245099603263E-190	regulation of phosphatidylinositol 3-kinase signaling
GO:0048863	16515	228	4	1	3328	1	1	false	0.06850961538461946	0.700862895493519	0.0	stem cell differentiation
GO:0031325	16515	2641	4	2	9799	2	4	false	0.07261948008587364	0.700862895493519	0.0	positive regulation of cellular metabolic process
GO:0009893	16515	2828	4	2	10458	2	3	false	0.0731054017478471	0.700862895493519	0.0	positive regulation of metabolic process
GO:0048017	16515	186	4	1	2462	1	1	false	0.0755483346872905	0.700862895493519	1.6568181706058024E-285	inositol lipid-mediated signaling
GO:0048018	16515	384	4	1	4802	1	3	false	0.07996668054979147	0.700862895493519	0.0	receptor ligand activity
GO:0009581	16515	103	4	1	2495	2	2	false	0.08087674948913276	0.700862895493519	1.0583984772080447E-185	detection of external stimulus
GO:0022839	16515	29	4	1	350	1	1	false	0.08285714285715096	0.700862895493519	4.859666994438825E-43	ion gated channel activity
GO:0014068	16515	85	4	1	983	1	3	false	0.08646998982707203	0.700862895493519	5.096136502480577E-125	positive regulation of phosphatidylinositol 3-kinase signaling
GO:0051173	16515	2492	4	2	8444	2	3	false	0.08707164543541193	0.700862895493519	0.0	positive regulation of nitrogen compound metabolic process
GO:0002673	16515	30	4	1	337	1	2	false	0.08902077151335634	0.700862895493519	1.487523863284039E-43	regulation of acute inflammatory response
GO:0033135	16515	130	4	1	1427	1	2	false	0.09110021023122127	0.700862895493519	2.3354775317374856E-188	regulation of peptidyl-serine phosphorylation
GO:0009582	16515	106	4	1	1163	1	2	false	0.0911435941530432	0.700862895493519	1.7857066753533737E-153	detection of abiotic stimulus
GO:0002675	16515	16	4	1	173	1	3	false	0.09248554913294856	0.700862895493519	6.645826287914004E-23	positive regulation of acute inflammatory response
GO:0043491	16515	229	4	1	2462	1	1	false	0.0930138099107052	0.700862895493519	0.0	protein kinase B signaling
GO:0033138	16515	101	4	1	1075	1	3	false	0.09395348837210783	0.700862895493519	8.109075937148879E-145	positive regulation of peptidyl-serine phosphorylation
GO:0005654	16515	1101	4	1	10934	1	2	false	0.10069507956869511	0.700862895493519	0.0	nucleoplasm
GO:0051051	16515	394	4	1	7554	2	3	false	0.10160170397293451	0.700862895493519	0.0	negative regulation of transport
GO:0040029	16515	279	4	1	2644	1	1	false	0.10552193645986602	0.700862895493519	0.0	regulation of gene expression, epigenetic
GO:0009914	16515	269	4	1	4834	2	2	false	0.108209223223696	0.700862895493519	0.0	hormone transport
GO:0010604	16515	2560	4	2	7739	2	3	false	0.1093948001333253	0.700862895493519	0.0	positive regulation of macromolecule metabolic process
GO:0051048	16515	181	4	1	1643	1	3	false	0.1101643335361101	0.700862895493519	1.0072816101469269E-246	negative regulation of secretion
GO:0009605	16515	2447	4	2	7281	2	1	false	0.11291925695481407	0.700862895493519	0.0	response to external stimulus
GO:0031349	16515	314	4	1	2758	1	3	false	0.11385061638873867	0.700862895493519	0.0	positive regulation of defense response
GO:0051896	16515	204	4	1	1788	1	2	false	0.11409395973150309	0.700862895493519	7.437345104961197E-275	regulation of protein kinase B signaling
GO:0010817	16515	444	4	1	3583	1	1	false	0.12391850404698873	0.737745098039002	0.0	regulation of hormone levels
GO:0050729	16515	109	4	1	872	1	4	false	0.12499999999996378	0.737745098039002	5.063852431123873E-142	positive regulation of inflammatory response
GO:0040008	16515	601	4	1	8954	2	2	false	0.12974346636930484	0.7510150649453992	0.0	regulation of growth
GO:0002526	16515	84	4	1	627	1	1	false	0.13397129186602613	0.760855827390073	1.2007563488208086E-106	acute inflammatory response
GO:0008285	16515	631	4	1	4571	1	3	false	0.1380441916424808	0.7684877700409645	0.0	negative regulation of cell population proliferation
GO:0051301	16515	649	4	1	12841	3	1	false	0.14410020507797272	0.7684877700409645	0.0	cell division
GO:1903530	16515	650	4	1	8512	2	3	false	0.14690257654328887	0.7684877700409645	0.0	regulation of secretion by cell
GO:1903706	16515	406	4	1	2745	1	3	false	0.14790528233154493	0.7684877700409645	0.0	regulation of hemopoiesis
GO:0051259	16515	214	4	1	1426	1	1	false	0.1500701262271676	0.7684877700409645	4.660594435365237E-261	protein complex oligomerization
GO:0051897	16515	150	4	1	990	1	3	false	0.151515151515138	0.7684877700409645	3.811991385634738E-182	positive regulation of protein kinase B signaling
GO:0018105	16515	286	4	1	1867	1	2	false	0.15318693090517563	0.7684877700409645	0.0	peptidyl-serine phosphorylation
GO:0002520	16515	859	4	1	5348	1	2	false	0.16062079281931146	0.7925714530920123	0.0	immune system development
GO:0050731	16515	179	4	1	1069	1	3	false	0.16744621141246965	0.8108325891894101	5.327987361261066E-209	positive regulation of peptidyl-tyrosine phosphorylation
GO:0050730	16515	238	4	1	1398	1	2	false	0.17024320457792247	0.8108325891894101	3.346330631510962E-276	regulation of peptidyl-tyrosine phosphorylation
GO:0023014	16515	859	4	1	4966	1	2	false	0.1729762384211246	0.8108325891894101	0.0	signal transduction by protein phosphorylation
GO:0040007	16515	873	4	1	13878	3	1	false	0.177105580222954	0.8108325891894101	0.0	growth
GO:0031323	16515	4758	4	2	11275	2	3	false	0.1780586220192628	0.8108325891894101	0.0	regulation of cellular metabolic process
GO:0023057	16515	1267	4	1	7020	1	3	false	0.18048433048402152	0.8108325891894101	0.0	negative regulation of signaling
GO:0019222	16515	5105	4	2	11880	2	2	false	0.1846333242934966	0.811660661643471	0.0	regulation of metabolic process
GO:0010648	16515	1264	4	1	6700	1	3	false	0.18865671641824697	0.811660661643471	0.0	negative regulation of cell communication
GO:0007260	16515	78	4	1	410	1	2	false	0.19024390243905828	0.811660661643471	4.567101033865044E-86	tyrosine phosphorylation of STAT protein
GO:0018108	16515	354	4	1	1849	1	2	false	0.19145484045410777	0.811660661643471	0.0	peptidyl-tyrosine phosphorylation
GO:0009266	16515	220	4	1	1117	1	1	false	0.19695613249769037	0.8233860539139556	6.843214967461627E-240	response to temperature stimulus
GO:0006325	16515	713	4	1	6509	2	2	false	0.2070971090742691	0.8539209565939041	0.0	chromatin organization
GO:0032103	16515	431	4	1	3505	2	3	false	0.23084422774998206	0.880102350428966	0.0	positive regulation of response to external stimulus
GO:0045893	16515	564	4	1	2440	1	4	false	0.23114754098389434	0.880102350428966	0.0	positive regulation of transcription, DNA-templated
GO:0051276	16515	1114	4	1	4814	1	1	false	0.23140839218997097	0.880102350428966	0.0	chromosome organization
GO:0080134	16515	1277	4	1	5300	1	2	false	0.24094339622574185	0.880102350428966	0.0	regulation of response to stress
GO:0005215	16515	1093	4	1	11969	3	1	false	0.24972054429638962	0.880102350428966	0.0	transporter activity
GO:0019221	16515	706	4	1	2821	1	2	false	0.2502658631692386	0.880102350428966	0.0	cytokine-mediated signaling pathway
GO:0023061	16515	600	4	1	2361	1	2	false	0.2541296060990511	0.880102350428966	0.0	signal release
GO:0048534	16515	816	4	1	3162	1	2	false	0.2580645161287946	0.880102350428966	0.0	hematopoietic or lymphoid organ development
GO:0050727	16515	291	4	1	1122	1	3	false	0.25935828877003336	0.880102350428966	4.521695065141963E-278	regulation of inflammatory response
GO:0051171	16515	4412	4	2	8635	2	2	false	0.26103465930102876	0.880102350428966	0.0	regulation of nitrogen compound metabolic process
GO:0030545	16515	411	4	1	1567	1	1	false	0.2622846202935484	0.880102350428966	0.0	receptor regulator activity
GO:0002682	16515	1311	4	1	9249	2	2	false	0.26341160140210723	0.880102350428966	0.0	regulation of immune system process
GO:0018209	16515	304	4	1	1150	1	1	false	0.264347826086972	0.880102350428966	1.3193909089393512E-287	peptidyl-serine modification
GO:0080090	16515	4581	4	2	8908	2	2	false	0.26443206049511014	0.880102350428966	0.0	regulation of primary metabolic process
GO:0060218	16515	78	4	1	291	1	2	false	0.268041237113391	0.880102350428966	6.505262422935805E-73	hematopoietic stem cell differentiation
GO:0042509	16515	76	4	1	279	1	3	false	0.27240143369177183	0.880102350428966	2.0460837466194545E-70	regulation of tyrosine phosphorylation of STAT protein
GO:0043408	16515	663	4	1	2391	1	3	false	0.2772898368882205	0.880102350428966	0.0	regulation of MAPK cascade
GO:0009628	16515	1117	4	1	7281	2	1	false	0.2833082794128804	0.880102350428966	0.0	response to abiotic stimulus
GO:0140352	16515	1405	4	1	13247	3	2	false	0.285650260667462	0.880102350428966	0.0	export from cell
GO:0031401	16515	1143	4	1	3972	1	3	false	0.2877643504531045	0.880102350428966	0.0	positive regulation of protein modification process
GO:0031347	16515	579	4	1	1998	1	2	false	0.28978978978967446	0.880102350428966	0.0	regulation of defense response
GO:0048522	16515	4621	4	2	12886	3	3	false	0.29354775688742146	0.880102350428966	0.0	positive regulation of cellular process
GO:0042127	16515	1354	4	1	8277	2	2	false	0.30042788622513894	0.880102350428966	0.0	regulation of cell population proliferation
GO:1902680	16515	819	4	1	2724	1	5	false	0.30066079295172277	0.880102350428966	0.0	positive regulation of RNA biosynthetic process
GO:0008284	16515	816	4	1	4921	2	3	false	0.3041717675859684	0.880102350428966	0.0	positive regulation of cell population proliferation
GO:0051046	16515	692	4	1	2270	1	2	false	0.30484581497777946	0.880102350428966	0.0	regulation of secretion
GO:0018193	16515	1150	4	1	3764	1	1	false	0.3055260361314704	0.880102350428966	0.0	peptidyl-amino acid modification
GO:0018212	16515	354	4	1	1150	1	1	false	0.30782608695647534	0.880102350428966	1.8418560259272367E-307	peptidyl-tyrosine modification
GO:0010628	16515	801	4	1	4743	2	3	false	0.30926990188840076	0.880102350428966	0.0	positive regulation of gene expression
GO:0008283	16515	1612	4	1	13878	3	1	false	0.309575980064994	0.880102350428966	0.0	cell population proliferation
GO:0043410	16515	494	4	1	1572	1	4	false	0.3142493638675874	0.880102350428966	0.0	positive regulation of MAPK cascade
GO:0009967	16515	1541	4	1	4877	1	5	false	0.31597293418101735	0.880102350428966	0.0	positive regulation of signal transduction
GO:0042531	16515	65	4	1	205	1	4	false	0.3170731707317068	0.880102350428966	4.084360894160312E-55	positive regulation of tyrosine phosphorylation of STAT protein
GO:0048518	16515	5275	4	2	13878	3	2	false	0.32358231885316724	0.880102350428966	0.0	positive regulation of biological process
GO:0007267	16515	1687	4	1	5153	1	2	false	0.3273821075087925	0.880102350428966	0.0	cell-cell signaling
GO:1902533	16515	938	4	1	2860	1	3	false	0.3279720279723699	0.880102350428966	0.0	positive regulation of intracellular signal transduction
GO:0045595	16515	1604	4	1	8813	2	3	false	0.33089920654034405	0.880102350428966	0.0	regulation of cell differentiation
GO:0032101	16515	863	4	1	4678	2	2	false	0.33496018968928787	0.880102350428966	0.0	regulation of response to external stimulus
GO:0060255	16515	4602	4	2	7947	2	2	false	0.3353104387060816	0.880102350428966	0.0	regulation of macromolecule metabolic process
GO:0000165	16515	840	4	1	2466	1	2	false	0.34063260340578416	0.880102350428966	0.0	MAPK cascade
GO:0015085	16515	189	4	1	554	1	2	false	0.34115523465707215	0.880102350428966	1.0732590432227741E-153	calcium ion transmembrane transporter activity
GO:0070588	16515	289	4	1	845	1	2	false	0.3420118343194598	0.880102350428966	6.396420433223522E-235	calcium ion transmembrane transport
GO:0098772	16515	1567	4	1	11969	3	2	false	0.3436121302143337	0.880102350428966	0.0	molecular function regulator
GO:2000026	16515	1794	4	1	5196	1	3	false	0.345265588914855	0.880102350428966	0.0	regulation of multicellular organismal development
GO:1903508	16515	819	4	1	2359	1	3	false	0.34718100890243003	0.880102350428966	0.0	positive regulation of nucleic acid-templated transcription
GO:0045937	16515	1074	4	1	2991	1	3	false	0.35907723169522693	0.880102350428966	0.0	positive regulation of phosphate metabolic process
GO:0005102	16515	1183	4	1	5904	2	1	false	0.360623209823149	0.880102350428966	0.0	signaling receptor binding
GO:0031974	16515	3948	4	1	10934	1	1	false	0.36107554417561966	0.880102350428966	0.0	membrane-enclosed lumen
GO:0045935	16515	1094	4	1	5450	2	4	false	0.3612032171529813	0.880102350428966	0.0	positive regulation of nucleobase-containing compound metabolic process
GO:0034097	16515	1093	4	1	2958	1	1	false	0.36950642325946553	0.880102350428966	0.0	response to cytokine
GO:0051254	16515	913	4	1	4433	2	4	false	0.36952996927108145	0.880102350428966	0.0	positive regulation of RNA metabolic process
GO:0008083	16515	145	4	1	384	1	1	false	0.37760416666671753	0.880102350428966	6.751224359864787E-110	growth factor activity
GO:0005262	16515	165	4	1	432	1	2	false	0.38194444444436104	0.880102350428966	4.345059532064114E-124	calcium channel activity
GO:0031328	16515	1186	4	1	5530	2	4	false	0.3829676631862758	0.880102350428966	0.0	positive regulation of cellular biosynthetic process
GO:0051262	16515	82	4	1	214	1	1	false	0.38317757009347586	0.880102350428966	2.4636026854513775E-61	protein tetramerization
GO:0009891	16515	1233	4	1	5739	2	3	false	0.3835622678178662	0.880102350428966	0.0	positive regulation of biosynthetic process
GO:0006952	16515	1379	4	1	3575	1	1	false	0.3857342657333946	0.880102350428966	0.0	defense response
GO:0051179	16515	5875	4	2	13878	3	1	false	0.38589105521049927	0.880102350428966	0.0	localization
GO:0035556	16515	2462	4	1	11378	2	2	false	0.38595850583595853	0.880102350428966	0.0	intracellular signal transduction
GO:0031399	16515	1687	4	1	4320	1	2	false	0.39050925925843455	0.8837841130585624	0.0	regulation of protein modification process
GO:0072511	16515	427	4	1	1064	1	1	false	0.40131578947379937	0.8941236825830481	2.3261580343959E-310	divalent inorganic cation transport
GO:0032501	16515	6028	4	2	13878	3	1	false	0.40209355318075224	0.8941236825830481	0.0	multicellular organismal process
GO:0050793	16515	2287	4	1	9945	2	2	false	0.4070636084918051	0.8941236825830481	0.0	regulation of developmental process
GO:0071345	16515	1013	4	1	2479	1	2	false	0.4086325131104273	0.8941236825830481	0.0	cellular response to cytokine stimulus
GO:0005515	16515	5904	4	2	9221	2	1	false	0.40993045912445397	0.8941236825830481	0.0	protein binding
GO:0010557	16515	1109	4	1	4648	2	4	false	0.4203049401304097	0.8973666886116194	0.0	positive regulation of macromolecule biosynthetic process
GO:0043233	16515	3948	4	1	9283	1	2	false	0.42529354734620334	0.8973666886116194	0.0	organelle lumen
GO:0046879	16515	261	4	1	608	1	2	false	0.42927631578949466	0.8973666886116194	1.288043533008145E-179	hormone secretion
GO:0003008	16515	1482	4	1	6028	2	1	false	0.4312925940771749	0.8973666886116194	0.0	system process
GO:0010562	16515	1074	4	1	4324	2	3	false	0.43511225694443456	0.8973666886116194	0.0	positive regulation of phosphorus metabolic process
GO:0023056	16515	1745	4	1	6990	2	3	false	0.43699019366488334	0.8973666886116194	0.0	positive regulation of signaling
GO:0070013	16515	3948	4	1	9004	1	2	false	0.4384717903129156	0.8973666886116194	0.0	intracellular organelle lumen
GO:0042327	16515	1021	4	1	2255	1	3	false	0.4527716186250581	0.8973666886116194	0.0	positive regulation of phosphorylation
GO:0002376	16515	2527	4	1	13878	3	1	false	0.45285703621140705	0.8973666886116194	0.0	immune system process
GO:0010647	16515	1736	4	1	6661	2	3	false	0.4533484092089798	0.8973666886116194	0.0	positive regulation of cell communication
GO:0006468	16515	1849	4	1	4070	1	2	false	0.45429975429954694	0.8973666886116194	0.0	protein phosphorylation
GO:0006954	16515	627	4	1	1379	1	1	false	0.4546773023932808	0.8973666886116194	0.0	inflammatory response
GO:0043933	16515	1711	4	1	6509	2	1	false	0.4566644189757515	0.8973666886116194	0.0	protein-containing complex subunit organization
GO:0070887	16515	2939	4	1	6418	1	2	false	0.4579308195697249	0.8973666886116194	0.0	cellular response to chemical stimulus
GO:0051247	16515	1579	4	1	5964	2	4	false	0.45944772553795316	0.8973666886116194	0.0	positive regulation of protein metabolic process
GO:0005634	16515	3375	4	1	7335	1	1	false	0.46012269938630634	0.8973666886116194	0.0	nucleus
GO:0001934	16515	951	4	1	2058	1	4	false	0.46209912536478737	0.8973666886116194	0.0	positive regulation of protein phosphorylation
GO:0032270	16515	1481	4	1	5504	2	4	false	0.46578735858869524	0.898730736764085	0.0	positive regulation of cellular protein metabolic process
GO:0071840	16515	6683	4	2	13878	3	1	false	0.47234086918273366	0.899987925188028	0.0	cellular component organization or biogenesis
GO:0007600	16515	388	4	1	817	1	1	false	0.4749082007343043	0.899987925188028	1.1461051024118381E-244	sensory perception
GO:0005125	16515	183	4	1	384	1	1	false	0.4765625000000696	0.899987925188028	9.501633491618328E-115	cytokine activity
GO:0051174	16515	1639	4	1	5798	2	2	false	0.4854922819014073	0.899987925188028	0.0	regulation of phosphorus metabolic process
GO:0006351	16515	2161	4	1	4421	1	3	false	0.4888034381364633	0.899987925188028	0.0	transcription, DNA-templated
GO:0065003	16515	1426	4	1	2900	1	2	false	0.49172413793162234	0.899987925188028	0.0	protein-containing complex assembly
GO:0055085	16515	1399	4	1	4702	2	1	false	0.5065845244466501	0.899987925188028	0.0	transmembrane transport
GO:0032774	16515	2371	4	1	4657	1	3	false	0.5091260468124964	0.899987925188028	0.0	RNA biosynthetic process
GO:0016043	16515	6509	4	2	12854	3	2	false	0.5095692309747943	0.899987925188028	0.0	cellular component organization
GO:0051049	16515	1594	4	1	5283	2	2	false	0.5124484291356344	0.899987925188028	0.0	regulation of transport
GO:0006811	16515	1419	4	1	4702	2	1	false	0.5125426945629016	0.899987925188028	0.0	ion transport
GO:0046873	16515	460	4	1	896	1	2	false	0.5133928571430352	0.899987925188028	9.792974397097512E-269	metal ion transmembrane transporter activity
GO:0044260	16515	6589	4	2	9167	2	2	false	0.516613812783276	0.899987925188028	0.0	cellular macromolecule metabolic process
GO:1902531	16515	1775	4	1	3387	1	2	false	0.5240625922641011	0.899987925188028	0.0	regulation of intracellular signal transduction
GO:0046903	16515	1477	4	1	4702	2	1	false	0.5296167200087311	0.899987925188028	0.0	secretion
GO:0018130	16515	3081	4	1	5741	1	2	false	0.5366660860487552	0.899987925188028	0.0	heterocycle biosynthetic process
GO:0050896	16515	7281	4	2	13878	3	1	false	0.5369377066449057	0.899987925188028	0.0	response to stimulus
GO:0019438	16515	3096	4	1	5759	1	2	false	0.5375933321753205	0.899987925188028	0.0	aromatic compound biosynthetic process
GO:0009966	16515	2880	4	1	5336	1	4	false	0.539730134934311	0.899987925188028	0.0	regulation of signal transduction
GO:0070838	16515	422	4	1	779	1	2	false	0.5417201540437093	0.899987925188028	1.6564569306744497E-232	divalent metal ion transport
GO:0032879	16515	2429	4	1	10462	3	2	false	0.5473615005749972	0.899987925188028	0.0	regulation of localization
GO:0019220	16515	1639	4	1	2991	1	2	false	0.547977265128627	0.899987925188028	0.0	regulation of phosphate metabolic process
GO:1901362	16515	3230	4	1	5889	1	2	false	0.5484802173548106	0.899987925188028	0.0	organic cyclic compound biosynthetic process
GO:1902036	16515	67	4	1	122	1	3	false	0.5491803278688512	0.899987925188028	4.6891125300909555E-36	regulation of hematopoietic stem cell differentiation
GO:0050877	16515	817	4	1	1482	1	1	false	0.5512820512820672	0.899987925188028	0.0	nervous system process
GO:0003674	16515	11969	4	3	14589	3	1	false	0.5521759367843886	0.899987925188028	0.0	molecular_function
GO:0022803	16515	540	4	1	969	1	1	false	0.5572755417954148	0.899987925188028	4.5450251904428766E-288	passive transmembrane transporter activity
GO:0006793	16515	3009	4	1	8863	2	1	false	0.563766767598372	0.899987925188028	0.0	phosphorus metabolic process
GO:0007166	16515	2604	4	1	4610	1	1	false	0.5648590021697816	0.899987925188028	0.0	cell surface receptor signaling pathway
GO:0046427	16515	82	4	1	144	1	3	false	0.5694444444444566	0.899987925188028	2.695299261865816E-42	positive regulation of receptor signaling pathway via JAK-STAT
GO:0048584	16515	2094	4	1	8465	3	3	false	0.5737235618359136	0.899987925188028	0.0	positive regulation of response to stimulus
GO:0001932	16515	1331	4	1	2298	1	3	false	0.5791993037423211	0.899987925188028	0.0	regulation of protein phosphorylation
GO:0006355	16515	1873	4	1	3216	1	4	false	0.5824004975125974	0.899987925188028	0.0	regulation of transcription, DNA-templated
GO:0005216	16515	494	4	1	848	1	3	false	0.5825471698110974	0.899987925188028	2.1133661329335257E-249	ion channel activity
GO:0065009	16515	3314	4	1	13061	3	2	false	0.5844247371006234	0.899987925188028	0.0	regulation of molecular function
GO:0005261	16515	413	4	1	692	1	2	false	0.5968208092484127	0.899987925188028	7.370649269435062E-202	cation channel activity
GO:0019899	16515	2163	4	1	5904	2	1	false	0.5985419429819703	0.899987925188028	0.0	enzyme binding
GO:0023051	16515	3308	4	1	9004	2	2	false	0.5998332753785816	0.899987925188028	0.0	regulation of signaling
GO:0000993	16515	34	4	1	56	1	2	false	0.6071428571428683	0.899987925188028	4.66726498021417E-16	RNA polymerase II complex binding
GO:0051246	16515	2575	4	1	6895	2	4	false	0.6074803514880215	0.899987925188028	0.0	regulation of protein metabolic process
GO:0065008	16515	3583	4	1	9584	2	1	false	0.6079634271676224	0.899987925188028	0.0	regulation of biological quality
GO:0032268	16515	2427	4	1	6488	2	3	false	0.6082542586839568	0.899987925188028	0.0	regulation of cellular protein metabolic process
GO:0048869	16515	3513	4	1	13027	3	2	false	0.6104894129143742	0.899987925188028	0.0	cellular developmental process
GO:0034654	16515	3033	4	1	4963	1	5	false	0.6111223050563478	0.899987925188028	0.0	nucleobase-containing compound biosynthetic process
GO:0034220	16515	1054	4	1	1710	1	2	false	0.6163742690054267	0.899987925188028	0.0	ion transmembrane transport
GO:0051239	16515	2782	4	1	10089	3	2	false	0.6201398118023336	0.899987925188028	0.0	regulation of multicellular organismal process
GO:0031981	16515	2789	4	1	4497	1	2	false	0.6201912386041649	0.899987925188028	0.0	nuclear lumen
GO:0042325	16515	1477	4	1	2359	1	2	false	0.6261127596442257	0.899987925188028	0.0	regulation of phosphorylation
GO:0010646	16515	3269	4	1	8383	2	2	false	0.6278745320764318	0.899987925188028	0.0	regulation of cell communication
GO:0032991	16515	4639	4	1	11845	2	1	false	0.6299207126241301	0.899987925188028	0.0	protein-containing complex
GO:2000112	16515	2359	4	1	3737	1	3	false	0.6312550173929603	0.899987925188028	0.0	regulation of cellular macromolecule biosynthetic process
GO:0044271	16515	3707	4	1	5830	1	2	false	0.6358490566033003	0.899987925188028	0.0	cellular nitrogen compound biosynthetic process
GO:0022607	16515	2668	4	1	6683	2	2	false	0.6391015761751991	0.899987925188028	0.0	cellular component assembly
GO:0022857	16515	969	4	1	1516	1	2	false	0.6391820580481979	0.899987925188028	0.0	transmembrane transporter activity
GO:0008324	16515	645	4	1	1009	1	2	false	0.6392467789889132	0.899987925188028	1.156984187614412E-285	cation transmembrane transporter activity
GO:0022836	16515	350	4	1	539	1	1	false	0.6493506493507071	0.899987925188028	6.202121895716514E-151	gated channel activity
GO:0048513	16515	3125	4	1	4812	1	2	false	0.6494181213633105	0.899987925188028	0.0	animal organ development
GO:0019219	16515	2640	4	1	6350	2	4	false	0.6586878955450326	0.899987925188028	0.0	regulation of nucleobase-containing compound metabolic process
GO:0051234	16515	4792	4	2	5875	2	1	false	0.6652749440408866	0.899987925188028	0.0	establishment of localization
GO:2001141	16515	2128	4	1	3182	1	4	false	0.6687617850414639	0.899987925188028	0.0	regulation of RNA biosynthetic process
GO:0015075	16515	807	4	1	1202	1	2	false	0.6713810316138338	0.899987925188028	0.0	ion transmembrane transporter activity
GO:0044085	16515	2890	4	1	6683	2	1	false	0.6779129683640159	0.899987925188028	0.0	cellular component biogenesis
GO:0009889	16515	2875	4	1	6647	2	2	false	0.6780101359163686	0.899987925188028	0.0	regulation of biosynthetic process
GO:0009059	16515	3643	4	1	8388	2	2	false	0.6800251587222857	0.899987925188028	0.0	macromolecule biosynthetic process
GO:0031326	16515	2783	4	1	6367	2	3	false	0.6831794635377593	0.899987925188028	0.0	regulation of cellular biosynthetic process
GO:0098655	16515	854	4	1	1249	1	2	false	0.6837469975980393	0.899987925188028	0.0	cation transmembrane transport
GO:0048523	16515	4164	4	1	12864	3	3	false	0.6906991022846116	0.899987925188028	0.0	negative regulation of cellular process
GO:0034645	16515	3359	4	1	7536	2	3	false	0.6928144244073409	0.899987925188028	0.0	cellular macromolecule biosynthetic process
GO:0036211	16515	3764	4	1	5415	1	2	false	0.6951061865182656	0.899987925188028	0.0	protein modification process
GO:0050794	16515	8239	4	2	12995	3	2	false	0.6962203657135632	0.899987925188028	0.0	regulation of cellular process
GO:0051252	16515	2375	4	1	5290	2	3	false	0.6964020271057917	0.899987925188028	0.0	regulation of RNA metabolic process
GO:0006366	16515	1511	4	1	2161	1	1	false	0.6992133271631297	0.899987925188028	0.0	transcription by RNA polymerase II
GO:0043175	16515	40	4	1	57	1	1	false	0.7017543859649038	0.899987925188028	7.160939251939335E-15	RNA polymerase core enzyme binding
GO:0050789	16515	8917	4	2	13878	3	2	false	0.708015106412641	0.899987925188028	0.0	regulation of biological process
GO:0048519	16515	4686	4	1	13878	3	2	false	0.7094629446470648	0.899987925188028	0.0	negative regulation of biological process
GO:0071310	16515	2428	4	1	3396	1	2	false	0.7149587750292418	0.899987925188028	0.0	cellular response to organic substance
GO:0043170	16515	7606	4	2	8995	2	1	false	0.7149925038066675	0.899987925188028	0.0	macromolecule metabolic process
GO:0090304	16515	3833	4	1	8019	2	2	false	0.727536443673468	0.899987925188028	0.0	nucleic acid metabolic process
GO:0010467	16515	3646	4	1	7606	2	1	false	0.7289651427426351	0.899987925188028	0.0	gene expression
GO:0030001	16515	779	4	1	1064	1	1	false	0.7321428571432166	0.899987925188028	1.0752815419801313E-267	metal ion transport
GO:0010468	16515	2644	4	1	5456	2	2	false	0.7344128580688892	0.899987925188028	0.0	regulation of gene expression
GO:0010556	16515	2677	4	1	5514	2	3	false	0.7353262881621496	0.899987925188028	0.0	regulation of macromolecule biosynthetic process
GO:0007165	16515	4610	4	1	12851	3	5	false	0.736323000312838	0.899987925188028	0.0	signal transduction
GO:0006950	16515	3575	4	1	7281	2	1	false	0.7409573841884717	0.899987925188028	0.0	response to stress
GO:0016310	16515	2217	4	1	2991	1	1	false	0.7412236710138105	0.899987925188028	0.0	phosphorylation
GO:0006139	16515	4384	4	1	8848	2	5	false	0.7454870225968521	0.899987925188028	0.0	nucleobase-containing compound metabolic process
GO:0023052	16515	5095	4	1	13878	3	1	false	0.746549279549942	0.899987925188028	0.0	signaling
GO:0006812	16515	1064	4	1	1419	1	1	false	0.7498238195913542	0.899987925188028	0.0	cation transport
GO:0008152	16515	9406	4	2	13878	3	1	false	0.7554272586716739	0.899987925188028	0.0	metabolic process
GO:0009058	16515	4757	4	1	9406	2	1	false	0.7557346352079608	0.899987925188028	0.0	biosynthetic process
GO:0044237	16515	8863	4	2	13059	3	2	false	0.7566404482605247	0.899987925188028	0.0	cellular metabolic process
GO:0046483	16515	4528	4	1	8863	2	1	false	0.7607976104526049	0.899987925188028	0.0	heterocycle metabolic process
GO:0032502	16515	5265	4	1	13878	3	1	false	0.7609849240888042	0.899987925188028	0.0	developmental process
GO:0048583	16515	3777	4	1	9953	3	2	false	0.761120007490927	0.899987925188028	0.0	regulation of response to stimulus
GO:0006725	16515	4570	4	1	8863	2	1	false	0.7654107500091167	0.899987925188028	0.0	cellular aromatic compound metabolic process
GO:0044249	16515	4600	4	1	8896	2	2	false	0.7668224610890515	0.899987925188028	0.0	cellular biosynthetic process
GO:1901576	16515	4681	4	1	9027	2	2	false	0.7682387998548343	0.899987925188028	0.0	organic substance biosynthetic process
GO:0043412	16515	3949	4	1	7606	2	1	false	0.768859734420933	0.899987925188028	0.0	macromolecule modification
GO:0065007	16515	9584	4	2	13878	3	1	false	0.7720556775335542	0.899987925188028	0.0	biological regulation
GO:0010033	16515	2958	4	1	3829	1	1	false	0.7725254635656792	0.899987925188028	0.0	response to organic substance
GO:0042221	16515	3829	4	1	7281	2	1	false	0.7752532936077461	0.899987925188028	0.0	response to chemical
GO:0098660	16515	820	4	1	1054	1	1	false	0.7779886148008863	0.899987925188028	1.5108267658204105E-241	inorganic ion transmembrane transport
GO:1901360	16515	4777	4	1	8995	2	1	false	0.7801349871535947	0.899987925188028	0.0	organic cyclic compound metabolic process
GO:0007154	16515	5113	4	1	12841	3	1	false	0.7820596415246779	0.899987925188028	0.0	cell communication
GO:0006807	16515	8339	4	2	9406	2	1	false	0.7859810771650153	0.899987925188028	0.0	nitrogen compound metabolic process
GO:0022890	16515	616	4	1	782	1	2	false	0.7877237851664177	0.899987925188028	7.754286867836614E-175	inorganic cation transmembrane transporter activity
GO:0005622	16515	10525	4	2	11845	2	1	false	0.7895315334192725	0.899987925188028	0.0	intracellular
GO:0009987	16515	12841	4	3	13878	3	1	false	0.7921516040267216	0.899987925188028	0.0	cellular process
GO:0015318	16515	768	4	1	969	1	1	false	0.7925696594426146	0.899987925188028	4.492427514227734E-214	inorganic molecular entity transmembrane transporter activity
GO:0014065	16515	146	4	1	183	1	1	false	0.7978142076502133	0.899987925188028	1.335368812623798E-39	phosphatidylinositol 3-kinase signaling
GO:0034641	16515	5039	4	1	9147	2	2	false	0.798328159552171	0.899987925188028	0.0	cellular nitrogen compound metabolic process
GO:0006464	16515	3764	4	1	4687	1	2	false	0.8030723277178098	0.9019580994144057	0.0	cellular protein modification process
GO:0043227	16515	7507	4	1	9283	1	1	false	0.808682537973074	0.9048826911892017	0.0	membrane-bounded organelle
GO:0043231	16515	7335	4	1	9029	1	2	false	0.812382323626683	0.9056558496727095	0.0	intracellular membrane-bounded organelle
GO:0098662	16515	754	4	1	917	1	2	false	0.8222464558339635	0.9132700487307122	1.2439668276924448E-185	inorganic cation transmembrane transport
GO:0019538	16515	5250	4	1	8935	2	3	false	0.8299343478638259	0.9184199952463662	0.0	protein metabolic process
GO:0046425	16515	121	4	1	145	1	2	false	0.8344827586206545	0.9200707338637986	6.240234499290311E-28	regulation of receptor signaling pathway via JAK-STAT
GO:0051716	16515	5952	4	1	13037	3	2	false	0.8395267692835545	0.9222538596874085	0.0	cellular response to stimulus
GO:0043226	16515	9283	4	1	10934	1	1	false	0.849003109566795	0.9286708058169504	0.0	organelle
GO:0044238	16515	8708	4	2	9406	2	1	false	0.8570836107254336	0.9286708058169504	0.0	primary metabolic process
GO:0048731	16515	4127	4	1	4812	1	2	false	0.8576475477984249	0.9286708058169504	0.0	system development
GO:0016070	16515	3298	4	1	3833	1	1	false	0.8604226454472057	0.9286708058169504	0.0	RNA metabolic process
GO:0008150	16515	13878	4	3	14589	3	1	false	0.8607945342954457	0.9286708058169504	0.0	biological_process
GO:0005488	16515	9221	4	2	11969	3	1	false	0.8660900684948571	0.9310468236319716	0.0	binding
GO:0044267	16515	4687	4	1	7022	2	2	false	0.8894578420404158	0.9524867204341957	0.0	cellular protein metabolic process
GO:1901564	16515	6170	4	1	9003	2	2	false	0.9010049305309522	0.9524867204341957	0.0	organonitrogen compound metabolic process
GO:1903506	16515	2128	4	1	2359	1	2	false	0.9020771513364592	0.9524867204341957	0.0	regulation of nucleic acid-templated transcription
GO:0032940	16515	1368	4	1	1513	1	2	false	0.9041639127564974	0.9524867204341957	8.433213512315943E-207	secretion by cell
GO:0007275	16515	4343	4	1	6284	2	2	false	0.904627310640097	0.9524867204341957	0.0	multicellular organism development
GO:0005575	16515	11845	4	2	14589	3	1	false	0.9071973142816022	0.9524867204341957	0.0	cellular_component
GO:0006816	16515	385	4	1	422	1	1	false	0.9123222748814519	0.9524867204341957	5.107891220533675E-54	calcium ion transport
GO:0048856	16515	4812	4	1	5265	1	1	false	0.9139601139625344	0.9524867204341957	0.0	anatomical structure development
GO:0071704	16515	8995	4	2	9406	2	1	false	0.9145138279251911	0.9524867204341957	0.0	organic substance metabolic process
GO:0006996	16515	4814	4	1	6509	2	1	false	0.9322169209555884	0.9675768731297659	0.0	organelle organization
GO:0030546	16515	387	4	1	411	1	1	false	0.9416058394160196	0.973963428399388	2.2796487699229027E-39	signaling receptor activator activity
GO:0030154	16515	3328	4	1	3513	1	1	false	0.9473384571602879	0.9765372452234474	6.4067112836E-314	cell differentiation
GO:0030097	16515	780	4	1	816	1	1	false	0.9558823529413423	0.9819815298134608	1.2301592088236886E-63	hemopoiesis
GO:0006810	16515	4702	4	2	4792	2	1	false	0.9627862864732899	0.9857097694845587	1.9528703698435357E-193	transport
GO:0007259	16515	142	4	1	146	1	1	false	0.9726027397260527	0.992037975006497	5.5054377208366124E-8	receptor signaling pathway via JAK-STAT
GO:0043229	16515	9004	4	1	10673	2	2	false	0.9755589388768211	0.992037975006497	0.0	intracellular organelle
GO:0048015	16515	183	4	1	186	1	1	false	0.9838709677420177	0.9971217551863545	9.476517190403346E-7	phosphatidylinositol-mediated signaling
GO:0006796	16515	2991	4	1	3009	1	1	false	0.9940179461596822	0.9981481481479771	1.6476590431454356E-47	phosphate-containing compound metabolic process
GO:0110165	16515	10934	4	1	11845	2	1	false	0.9940908324389506	0.9981481481479771	0.0	cellular anatomical entity
GO:0097659	16515	2359	4	1	2371	1	1	false	0.9949388443690911	0.9981481481479771	1.5605119001577283E-32	nucleic acid-templated transcription
GO:0015267	16515	539	4	1	540	1	1	false	0.9981481481479771	0.9981481481479771	0.0018518518518518792	channel activity
GO:0000000	16515	14589	4	3	0	0	0	true	1.0	1.0	1.0	Gene Ontology
GO:0001099	16515	50	4	1	50	1	1	true	1.0	1.0	1.0	basal RNA polymerase II transcription machinery binding
