## Supplementary File S3 for "PIGNON: A protein-protein interaction-guided functional enrichment analysis for quantitative proteomics": table-mcl2_cluster940-Parent-Child-Union-Benjamini-Hochberg.txt

ID	Pop.total	Pop.term	Study.total	Study.term	Pop.family	Study.family	nparents	is.trivial	p	p.adjusted	p.min	name
GO:0031094	16515	11	4	1	7335	1	1	false	0.0014996591683688791	0.2821466524970989	1.2162208421249933E-35	platelet dense tubular network
GO:0007162	16515	242	4	2	4783	2	3	false	0.002549895930896966	0.2821466524970989	0.0	negative regulation of cell adhesion
GO:0030029	16515	719	4	2	12841	2	1	false	0.0031310461209936077	0.2821466524970989	0.0	actin filament-based process
GO:0030155	16515	631	4	2	9139	2	2	false	0.004760143855389517	0.2821466524970989	0.0	regulation of cell adhesion
GO:0031095	16515	9	4	1	1882	1	2	false	0.004782146652493202	0.2821466524970989	1.2488389505686835E-24	platelet dense tubular network membrane
GO:0030553	16515	10	4	1	1440	1	3	false	0.006944444444446078	0.3414351851852655	9.766518076577795E-26	cGMP binding
GO:0022610	16515	1260	4	2	13878	2	1	false	0.00823708985939985	0.3471345012175651	0.0	biological adhesion
GO:0017166	16515	11	4	1	957	1	1	false	0.01149425287356181	0.39380806085743636	6.85765514458956E-26	vinculin binding
GO:0016528	16515	73	4	1	6076	1	1	false	0.012014483212599753	0.39380806085743636	4.313354449459391E-171	sarcoplasm
GO:1900046	16515	72	4	1	8971	2	3	false	0.01598819533333572	0.4090729001585705	2.0254549985864186E-181	regulation of hemostasis
GO:0050878	16515	455	4	2	3583	2	1	false	0.01609514374988417	0.4090729001585705	0.0	regulation of body fluid levels
GO:0045932	16515	21	4	1	1262	1	3	false	0.01664025356577236	0.4090729001585705	4.5578463026499886E-46	negative regulation of muscle contraction
GO:0044057	16515	491	4	2	3474	2	2	false	0.019940818230783114	0.4267300159941664	0.0	regulation of system process
GO:1900047	16515	49	4	1	4815	2	3	false	0.020251593979384166	0.4267300159941664	2.7753336867422353E-118	negative regulation of hemostasis
GO:0050819	16515	49	4	1	1235	1	3	false	0.03967611336031486	0.5522034370830204	5.146276480119047E-89	negative regulation of coagulation
GO:1903035	16515	75	4	1	1851	1	3	false	0.04051863857374417	0.5522034370830204	9.980111061086354E-136	negative regulation of response to wounding
GO:0010543	16515	29	4	1	630	1	3	false	0.04603174603175284	0.5522034370830204	1.1216569367233514E-50	regulation of platelet activation
GO:0050818	16515	73	4	1	2930	2	2	false	0.049216904743143504	0.5522034370830204	9.157283958916781E-148	regulation of coagulation
GO:0016358	16515	238	4	1	4812	1	2	false	0.04945968412304025	0.5522034370830204	0.0	dendrite development
GO:0032879	16515	2429	4	2	10462	2	2	false	0.053887530221298906	0.5522034370830204	0.0	regulation of localization
GO:0051017	16515	146	4	1	2669	1	2	false	0.054702135631222566	0.5522034370830204	3.781777130471261E-245	actin filament bundle assembly
GO:1904950	16515	161	4	1	5789	2	3	false	0.05485393203968856	0.5522034370830204	1.192427E-318	negative regulation of establishment of protein localization
GO:0001977	16515	13	4	1	459	2	2	false	0.05590280750826327	0.5522034370830204	1.8416041713398034E-25	renal system process involved in regulation of blood volume
GO:0080134	16515	1277	4	2	5300	2	2	false	0.05801920618666537	0.5522034370830204	0.0	regulation of response to stress
GO:0034110	16515	24	4	1	413	1	2	false	0.05811138014527939	0.5522034370830204	2.0220970647055313E-39	regulation of homotypic cell-cell adhesion
GO:0090075	16515	23	4	1	389	1	1	false	0.05912596401028264	0.5522034370830204	1.354320459926586E-37	relaxation of muscle
GO:0014812	16515	79	4	1	1315	1	1	false	0.060076045627388094	0.5522034370830204	3.9347288395067554E-129	muscle cell migration
GO:0003008	16515	1482	4	2	6028	2	1	false	0.06041278084065982	0.5522034370830204	0.0	system process
GO:0010544	16515	19	4	1	309	1	4	false	0.061488673139154224	0.5522034370830204	1.0499447798298346E-30	negative regulation of platelet activation
GO:0001764	16515	144	4	1	2251	1	2	false	0.06397156819189492	0.5522034370830204	1.077219654036956E-231	neuron migration
GO:0005783	16515	543	4	1	8452	1	3	false	0.0642451490769298	0.5522034370830204	0.0	endoplasmic reticulum
GO:0048662	16515	45	4	1	697	1	3	false	0.06456241032998392	0.5522034370830204	5.791094104340354E-72	negative regulation of smooth muscle cell proliferation
GO:0030193	16515	71	4	1	1086	1	5	false	0.06537753222834808	0.5522034370830204	2.521939695600683E-113	regulation of blood coagulation
GO:0050866	16515	162	4	1	4778	2	3	false	0.06666808035207909	0.5522034370830204	1.7818206468401713E-306	negative regulation of cell activation
GO:1904951	16515	418	4	1	6251	1	3	false	0.06686930091197653	0.5522034370830204	0.0	positive regulation of establishment of protein localization
GO:0034111	16515	15	4	1	212	1	3	false	0.07075471698112916	0.5522034370830204	2.7646429943357656E-23	negative regulation of homotypic cell-cell adhesion
GO:0030551	16515	49	4	1	685	1	1	false	0.07153284671532631	0.5522034370830204	3.972884176986497E-76	cyclic nucleotide binding
GO:0030900	16515	345	4	1	4812	1	2	false	0.07169576059851716	0.5522034370830204	0.0	forebrain development
GO:0016247	16515	115	4	1	1567	1	1	false	0.07338864071472903	0.5522034370830204	7.8680178024374E-178	channel regulator activity
GO:0051239	16515	2782	4	2	10089	2	2	false	0.07601598351934138	0.5522034370830204	0.0	regulation of multicellular organismal process
GO:0014910	16515	61	4	1	780	1	2	false	0.07820512820513979	0.5522034370830204	2.158098423839497E-92	regulation of smooth muscle cell migration
GO:0014912	16515	22	4	1	279	1	3	false	0.07885304659498589	0.5522034370830204	4.13676396193917E-33	negative regulation of smooth muscle cell migration
GO:0008217	16515	151	4	1	3645	2	2	false	0.08114795691732513	0.5522034370830204	3.075095269660697E-272	regulation of blood pressure
GO:0032970	16515	356	4	1	8362	2	2	false	0.08333946223179244	0.5522034370830204	0.0	regulation of actin filament-based process
GO:0007010	16515	1441	4	2	4814	2	1	false	0.08955802864257861	0.5522034370830204	0.0	cytoskeleton organization
GO:0061045	16515	66	4	1	723	1	4	false	0.09128630705392589	0.5522034370830204	2.3013751358828673E-95	negative regulation of wound healing
GO:0032102	16515	305	4	1	3240	1	3	false	0.09413580246904411	0.5522034370830204	0.0	negative regulation of response to external stimulus
GO:0048660	16515	128	4	1	1355	1	2	false	0.0944649446495191	0.5522034370830204	2.4481760958231594E-183	regulation of smooth muscle cell proliferation
GO:0098801	16515	28	4	1	552	2	2	false	0.09896367605675001	0.5522034370830204	1.0287489301802977E-47	regulation of renal system process
GO:0050817	16515	313	4	1	6028	2	1	false	0.10116073554888332	0.5522034370830204	0.0	coagulation
GO:0051271	16515	274	4	1	5240	2	3	false	0.1018553596120012	0.5522034370830204	0.0	negative regulation of cellular component movement
GO:0034109	16515	76	4	1	745	1	1	false	0.10201342281875786	0.5522034370830204	5.153425135496928E-106	homotypic cell-cell adhesion
GO:0003013	16515	478	4	2	1482	2	1	false	0.10388264850044215	0.5522034370830204	0.0	circulatory system process
GO:0040013	16515	286	4	1	5353	2	3	false	0.10401086855379531	0.5522034370830204	0.0	negative regulation of locomotion
GO:0048523	16515	4164	4	2	12864	2	3	false	0.10476080589844049	0.5522034370830204	0.0	negative regulation of cellular process
GO:0030168	16515	146	4	1	1380	1	2	false	0.1057971014491881	0.5522034370830204	1.266252055526904E-201	platelet activation
GO:0032231	16515	94	4	1	881	1	3	false	0.10669693530078701	0.5522034370830204	2.779076391544994E-129	regulation of actin filament bundle assembly
GO:0019934	16515	29	4	1	257	1	1	false	0.11284046692607178	0.5523867139113013	5.907857191344258E-39	cGMP-mediated signaling
GO:0033002	16515	182	4	1	1612	1	1	false	0.11290322580651148	0.5523867139113013	4.947646087679189E-246	muscle cell proliferation
GO:0048519	16515	4686	4	2	13878	2	2	false	0.11399594628858059	0.5523867139113013	0.0	negative regulation of biological process
GO:0050865	16515	499	4	1	8443	2	2	false	0.11471794510376136	0.5523867139113013	0.0	regulation of cell activation
GO:0032232	16515	29	4	1	248	1	4	false	0.11693548387097848	0.5523867139113013	1.7674154285494974E-38	negative regulation of actin filament bundle assembly
GO:0016529	16515	65	4	1	551	1	2	false	0.11796733212343044	0.5523867139113013	2.8113737907170164E-86	sarcoplasmic reticulum
GO:0048471	16515	689	4	1	10934	2	2	false	0.12206348022230555	0.5621326165593683	0.0	perinuclear region of cytoplasm
GO:1902904	16515	134	4	1	1074	1	3	false	0.12476722532589667	0.5621326165593683	8.083625523314875E-175	negative regulation of supramolecular fiber organization
GO:0003071	16515	18	4	1	143	1	2	false	0.12587412587411997	0.5621326165593683	3.127255715170756E-23	renal system process involved in regulation of systemic arterial blood pressure
GO:0003014	16515	99	4	1	1482	2	1	false	0.12918287512269627	0.5621326165593683	3.237303309725613E-157	renal system process
GO:0034329	16515	369	4	1	2840	1	2	false	0.1299295774647928	0.5621326165593683	0.0	cell junction assembly
GO:1902903	16515	333	4	1	2441	1	2	false	0.13641950020457452	0.5621326165593683	0.0	regulation of supramolecular fiber organization
GO:0010639	16515	353	4	1	4930	2	3	false	0.138091446203171	0.5621326165593683	0.0	negative regulation of organelle organization
GO:0065008	16515	3583	4	2	9584	2	1	false	0.13974108034615118	0.5621326165593683	0.0	regulation of biological quality
GO:0048583	16515	3777	4	2	9953	2	2	false	0.14398412086499715	0.5621326165593683	0.0	regulation of response to stimulus
GO:0060322	16515	701	4	1	4812	1	1	false	0.14567747298423697	0.5621326165593683	0.0	head development
GO:0045986	16515	14	4	1	96	1	3	false	0.14583333333333234	0.5621326165593683	4.1789222944540594E-17	negative regulation of smooth muscle contraction
GO:0030195	16515	48	4	1	328	1	5	false	0.1463414634146308	0.5621326165593683	8.004477107870123E-59	negative regulation of blood coagulation
GO:0051129	16515	622	4	1	8126	2	3	false	0.1472385012964163	0.5621326165593683	0.0	negative regulation of cellular component organization
GO:0080135	16515	675	4	1	8569	2	3	false	0.15134802899984653	0.5621326165593683	0.0	regulation of cellular response to stress
GO:0042175	16515	976	4	1	6329	1	2	false	0.1542107757936786	0.5621326165593683	0.0	nuclear outer membrane-endoplasmic reticulum membrane network
GO:0150115	16515	96	4	1	618	1	1	false	0.1553398058252411	0.5621326165593683	2.786876087144007E-115	cell-substrate junction organization
GO:0008092	16515	957	4	1	5904	1	1	false	0.16209349593456024	0.5621326165593683	0.0	cytoskeletal protein binding
GO:0051494	16515	138	4	1	1615	2	3	false	0.1636447339648517	0.5621326165593683	5.365037252402088E-204	negative regulation of cytoskeleton organization
GO:1903034	16515	142	4	1	1658	2	2	false	0.16400284496884693	0.5621326165593683	8.909184640990416E-210	regulation of response to wounding
GO:0044087	16515	839	4	1	9710	2	2	false	0.16535370846600256	0.5621326165593683	0.0	regulation of cellular component biogenesis
GO:1904753	16515	6	4	1	36	1	3	false	0.1666666666666669	0.5621326165593683	5.134018416750864E-7	negative regulation of vascular associated smooth muscle cell migration
GO:0097367	16515	811	4	1	9221	2	1	false	0.16817607926546949	0.5621326165593683	0.0	carbohydrate derivative binding
GO:2000146	16515	250	4	1	1472	1	4	false	0.169836956521634	0.5621326165593683	1.9209271498882467E-290	negative regulation of cell motility
GO:0044877	16515	821	4	1	9221	2	1	false	0.1701531988321942	0.5621326165593683	0.0	protein-containing complex binding
GO:0030036	16515	629	4	2	1519	2	2	false	0.17130922240118845	0.5621326165593683	0.0	actin cytoskeleton organization
GO:0099106	16515	94	4	1	540	1	2	false	0.17407407407407277	0.5621326165593683	8.496860083238045E-108	ion channel regulator activity
GO:0005215	16515	1093	4	1	11969	2	1	false	0.1743062123947276	0.5621326165593683	0.0	transporter activity
GO:0030336	16515	236	4	1	1326	1	3	false	0.17797888386115357	0.5621326165593683	7.121135106725915E-269	negative regulation of cell migration
GO:0051179	16515	5875	4	2	13878	2	1	false	0.1791922991130472	0.5621326165593683	0.0	localization
GO:0034330	16515	618	4	1	6509	2	1	false	0.1808894837383926	0.5621326165593683	0.0	cell junction organization
GO:0097435	16515	629	4	1	6509	2	1	false	0.18394586361911666	0.5621326165593683	0.0	supramolecular fiber organization
GO:0051015	16515	190	4	1	1019	1	2	false	0.1864573110892257	0.5621326165593683	4.066792673797052E-212	actin filament binding
GO:0001775	16515	1263	4	1	12841	2	1	false	0.18704649316095773	0.5621326165593683	0.0	cell activation
GO:0040012	16515	891	4	1	9059	2	2	false	0.18704649344701668	0.5621326165593683	0.0	regulation of locomotion
GO:0090331	16515	12	4	1	64	1	4	false	0.18749999999999817	0.5621326165593683	3.044867922518942E-13	negative regulation of platelet aggregation
GO:0032501	16515	6028	4	2	13878	2	1	false	0.18864789504873716	0.5621326165593683	0.0	multicellular organismal process
GO:0060087	16515	7	4	1	36	1	3	false	0.19444444444444467	0.5692439885785591	1.1979376305751926E-7	relaxation of vascular smooth muscle
GO:0051270	16515	896	4	1	8723	2	3	false	0.19489370456418462	0.5692439885785591	0.0	regulation of cellular component movement
GO:0019932	16515	499	4	1	2462	1	1	false	0.20268074736002442	0.5834396242562023	0.0	second-messenger-mediated signaling
GO:0007420	16515	659	4	1	3235	1	3	false	0.20370942813013165	0.5834396242562023	0.0	brain development
GO:1901265	16515	685	4	1	3307	1	2	false	0.20713637738139357	0.5855494432620391	0.0	nucleoside phosphate binding
GO:0051716	16515	5952	4	2	13037	2	2	false	0.20841590353394612	0.5855494432620391	0.0	cellular response to stimulus
GO:0097205	16515	21	4	1	99	1	1	false	0.2121212121212081	0.5868502848864567	6.199417731230936E-22	renal filtration
GO:0090330	16515	16	4	1	74	1	3	false	0.21621621621621562	0.5868502848864567	1.4867594940259194E-16	regulation of platelet aggregation
GO:0007417	16515	893	4	1	4127	1	2	false	0.21637993699987298	0.5868502848864567	0.0	central nervous system development
GO:0010812	16515	55	4	1	476	2	3	false	0.21795665634683703	0.5868502848864567	1.7582376360435298E-73	negative regulation of cell-substrate adhesion
GO:0008283	16515	1612	4	1	13878	2	1	false	0.21882552995766183	0.5868502848864567	0.0	cell population proliferation
GO:0040011	16515	1650	4	1	13878	2	1	false	0.22365837764041085	0.5919687950937534	0.0	locomotion
GO:0110020	16515	89	4	1	396	1	2	false	0.22474747474745893	0.5919687950937534	4.7735107445101893E-91	regulation of actomyosin structure organization
GO:0036094	16515	1120	4	1	9221	2	1	false	0.2281823462022756	0.5956972754838168	0.0	small molecule binding
GO:0071840	16515	6683	4	2	13878	2	1	false	0.23187581903376142	0.5966122670565557	0.0	cellular component organization or biogenesis
GO:0061041	16515	122	4	1	524	1	2	false	0.23282442748095974	0.5966122670565557	7.766281795039059E-123	regulation of wound healing
GO:0090066	16515	453	4	1	3583	2	1	false	0.23690692741792296	0.5966122670565557	0.0	regulation of anatomical structure size
GO:0006950	16515	3575	4	2	7281	2	1	false	0.24105058174855246	0.5966122670565557	0.0	response to stress
GO:0051241	16515	1010	4	1	7773	2	3	false	0.2430048548816202	0.5966122670565557	0.0	negative regulation of multicellular organismal process
GO:1904706	16515	18	4	1	74	1	3	false	0.24324324324324179	0.5966122670565557	1.3761294772290405E-17	negative regulation of vascular smooth muscle cell proliferation
GO:0003093	16515	10	4	1	41	1	3	false	0.243902439024392	0.5966122670565557	8.919815610142691E-10	regulation of glomerular filtration
GO:0098772	16515	1567	4	1	11969	2	2	false	0.2447121502164178	0.5966122670565557	0.0	molecular function regulator
GO:0016043	16515	6509	4	2	12854	2	2	false	0.256400585566798	0.6165217500286622	0.0	cellular component organization
GO:0008285	16515	631	4	1	4571	2	3	false	0.25705822119839133	0.6165217500286622	0.0	negative regulation of cell population proliferation
GO:0007044	16515	96	4	1	369	1	2	false	0.2601626016259987	0.6189352216102388	2.903468188379007E-91	cell-substrate junction assembly
GO:0051497	16515	26	4	1	98	1	3	false	0.26530612244897467	0.6261224489795802	2.619669160686439E-24	negative regulation of stress fiber assembly
GO:0050896	16515	7281	4	2	13878	2	1	false	0.2752326419439924	0.6409587874362197	0.0	response to stimulus
GO:0035150	16515	125	4	1	453	1	1	false	0.2759381898454234	0.6409587874362197	3.0594234342659497E-115	regulation of tube size
GO:0006939	16515	90	4	1	317	1	1	false	0.28391167192426103	0.6543276813879454	1.4724860305051214E-81	smooth muscle contraction
GO:0051336	16515	1199	4	1	4153	1	2	false	0.28870695882452857	0.6602213399475653	0.0	regulation of hydrolase activity
GO:0006928	16515	2076	4	1	12841	2	1	false	0.2972127829431051	0.6613897495254925	0.0	movement of cell or subcellular component
GO:0043087	16515	437	4	1	1470	1	2	false	0.29727891156468783	0.6613897495254925	0.0	regulation of GTPase activity
GO:0055085	16515	1399	4	1	4702	1	1	false	0.29753296469712665	0.6613897495254925	0.0	transmembrane transport
GO:0006940	16515	52	4	1	174	1	2	false	0.29885057471264675	0.6613897495254925	1.2396113295888466E-45	regulation of smooth muscle contraction
GO:0042127	16515	1354	4	1	8277	2	2	false	0.30042788622513894	0.6613897495254925	0.0	regulation of cell population proliferation
GO:0005789	16515	960	4	1	3161	1	2	false	0.3037013603293256	0.6618420801641925	0.0	endoplasmic reticulum membrane
GO:0030054	16515	1821	4	1	10934	2	1	false	0.30536499724871	0.6618420801641925	0.0	cell junction
GO:0009611	16515	602	4	1	3575	2	1	false	0.3084666648391516	0.6618420801641925	0.0	response to wounding
GO:0050790	16515	2225	4	1	7147	1	2	false	0.31131943472872503	0.6618420801641925	0.0	regulation of catalytic activity
GO:0004672	16515	1176	4	1	3759	1	4	false	0.3128491620111756	0.6618420801641925	0.0	protein kinase activity
GO:0048585	16515	1457	4	1	8481	2	3	false	0.31409454651859986	0.6618420801641925	0.0	negative regulation of response to stimulus
GO:0070201	16515	688	4	1	2163	1	2	false	0.31807674526151986	0.6654797152634635	0.0	regulation of establishment of protein localization
GO:0070527	16515	55	4	1	167	1	2	false	0.32934131736526356	0.6828403485531661	1.6672559283572235E-45	platelet aggregation
GO:1904738	16515	22	4	1	66	1	1	false	0.3333333333333365	0.6828403485531661	5.488981287778094E-18	vascular associated smooth muscle cell migration
GO:0032101	16515	863	4	1	4678	2	2	false	0.33496018968928787	0.6828403485531661	0.0	regulation of response to external stimulus
GO:0022408	16515	152	4	1	816	2	3	false	0.3380368098162283	0.6828403485531661	1.1645535559502557E-169	negative regulation of cell-cell adhesion
GO:0006793	16515	3009	4	1	8863	1	1	false	0.33950129752937425	0.6828403485531661	0.0	phosphorus metabolic process
GO:0031090	16515	3159	4	1	9284	1	2	false	0.3402628177536116	0.6828403485531661	0.0	organelle membrane
GO:0044557	16515	8	4	1	23	1	1	false	0.34782608695652184	0.693301997649824	2.0395093756245953E-6	relaxation of smooth muscle
GO:0015629	16515	696	4	1	1977	1	1	false	0.35204855842157834	0.6970088908346684	0.0	actin cytoskeleton
GO:1904752	16515	22	4	1	61	1	2	false	0.36065573770492354	0.7092896174863497	4.516967698416567E-17	regulation of vascular associated smooth muscle cell migration
GO:0030182	16515	1250	4	1	3328	1	2	false	0.37560096153843164	0.7206517889307991	0.0	neuron differentiation
GO:0048468	16515	1897	4	1	5006	1	3	false	0.3789452656821435	0.7206517889307991	0.0	cell development
GO:1990874	16515	49	4	1	129	1	1	false	0.3798449612403099	0.7206517889307991	8.751505837166638E-37	vascular smooth muscle cell proliferation
GO:0061572	16515	147	4	1	385	1	1	false	0.3818181818181473	0.7206517889307991	1.57468648819635E-110	actin filament bundle organization
GO:1904705	16515	49	4	1	128	1	2	false	0.38281249999999106	0.7206517889307991	1.4111803162430317E-36	regulation of vascular smooth muscle cell proliferation
GO:0006937	16515	141	4	1	367	1	2	false	0.3841961852860997	0.7206517889307991	1.6021214252982904E-105	regulation of muscle contraction
GO:0048041	16515	80	4	1	206	1	2	false	0.38834951456311967	0.7206517889307991	3.031731748761038E-59	focal adhesion assembly
GO:0022008	16515	1450	4	1	3721	1	2	false	0.3896801934959465	0.7206517889307991	0.0	neurogenesis
GO:0016817	16515	1312	4	1	3358	1	1	false	0.3907087552116796	0.7206517889307991	0.0	hydrolase activity, acting on acid anhydrides
GO:0033043	16515	1180	4	1	5370	2	2	false	0.3912251621735219	0.7206517889307991	0.0	regulation of organelle organization
GO:0051128	16515	2242	4	1	10141	2	2	false	0.39330487463680897	0.7206517889307991	0.0	regulation of cellular component organization
GO:0030030	16515	1456	4	1	6509	2	1	false	0.397369893868878	0.7236056709340679	0.0	cell projection organization
GO:0050794	16515	8239	4	2	12995	2	2	false	0.401954730578933	0.7271665801764535	0.0	regulation of cellular process
GO:0005246	16515	38	4	1	94	1	1	false	0.4042553191489437	0.7271665801764535	3.4198999125751196E-27	calcium channel regulator activity
GO:0050789	16515	8917	4	2	13878	2	2	false	0.41282534736715193	0.7380816816564231	0.0	regulation of biological process
GO:0070161	16515	776	4	1	1821	1	1	false	0.42613948379970557	0.7405679065047058	0.0	anchoring junction
GO:0003779	16515	408	4	1	957	1	1	false	0.4263322884011807	0.7405679065047058	1.0609776100054898E-282	actin binding
GO:0031589	16515	308	4	1	1255	2	1	false	0.43075417627774204	0.7405679065047058	7.269762113801913E-303	cell-substrate adhesion
GO:0032880	16515	928	4	1	3765	2	2	false	0.43225807362048685	0.7405679065047058	0.0	regulation of protein localization
GO:0051674	16515	1451	4	1	5875	2	1	false	0.4329906185947071	0.7405679065047058	0.0	localization of cell
GO:0005773	16515	3678	4	1	8452	1	2	false	0.4351632749624206	0.7405679065047058	0.0	vacuole
GO:0097755	16515	54	4	1	124	1	1	false	0.43548387096773067	0.7405679065047058	1.8359346248277532E-36	positive regulation of blood vessel diameter
GO:0051493	16515	503	4	1	2019	2	2	false	0.43629179877393376	0.7405679065047058	0.0	regulation of cytoskeleton organization
GO:0005856	16515	1977	4	1	4526	1	1	false	0.43680954485362317	0.7405679065047058	0.0	cytoskeleton
GO:0065009	16515	3314	4	1	13061	2	2	false	0.44309929623488353	0.7469388136530895	0.0	regulation of molecular function
GO:0016740	16515	2841	4	1	6357	1	1	false	0.4469089193007851	0.7490802908734749	0.0	transferase activity
GO:0010810	16515	190	4	1	730	2	2	false	0.45306950786423505	0.7513773583957315	5.050527098260635E-181	regulation of cell-substrate adhesion
GO:0006468	16515	1849	4	1	4070	1	2	false	0.45429975429954694	0.7513773583957315	0.0	protein phosphorylation
GO:0003012	16515	389	4	1	1482	2	1	false	0.45619958065322763	0.7513773583957315	0.0	muscle system process
GO:0097746	16515	124	4	1	470	2	3	false	0.45846754071603957	0.7513773583957315	3.9649276782733494E-117	regulation of blood vessel diameter
GO:0048869	16515	3513	4	1	13027	2	2	false	0.4666342097695012	0.7605364192375847	0.0	cellular developmental process
GO:0003073	16515	71	4	1	151	1	1	false	0.4701986754966662	0.7621352157775634	7.055385507729695E-45	regulation of systemic arterial blood pressure
GO:0065007	16515	9584	4	2	13878	2	1	false	0.4768983520948942	0.7656959471547079	0.0	biological regulation
GO:0007399	16515	1971	4	1	4127	1	1	false	0.4775866246659873	0.7656959471547079	0.0	nervous system development
GO:0140096	16515	3053	4	1	6357	1	1	false	0.4802579833254222	0.7658167842216191	0.0	catalytic activity, acting on a protein
GO:0043168	16515	1438	4	1	2941	1	1	false	0.4889493369593451	0.7742092015782193	0.0	anion binding
GO:0031032	16515	180	4	1	629	2	1	false	0.4907699006614475	0.7742092015782193	8.131116937403788E-163	actomyosin structure organization
GO:0110053	16515	250	4	1	502	1	3	false	0.49800796812737497	0.7804232804232849	2.154254828503576E-150	regulation of actin filament organization
GO:0033554	16515	1926	4	1	6548	2	2	false	0.5017871806870118	0.7804232804232849	0.0	cellular response to stress
GO:0019935	16515	257	4	1	499	1	1	false	0.5150300601201637	0.7804232804232849	2.1433384155952373E-149	cyclic-nucleotide-mediated signaling
GO:0048666	16515	1027	4	1	1990	1	2	false	0.5160804020101041	0.7804232804232849	0.0	neuron development
GO:0032553	16515	508	4	1	984	1	2	false	0.5162601626016138	0.7804232804232849	4.045169191954127E-295	ribonucleotide binding
GO:0035556	16515	2462	4	1	11378	3	2	false	0.5188496941832824	0.7804232804232849	0.0	intracellular signal transduction
GO:0043412	16515	3949	4	1	7606	1	1	false	0.5191953720732142	0.7804232804232849	0.0	macromolecule modification
GO:0030055	16515	406	4	1	776	1	1	false	0.5231958762888748	0.7804232804232849	2.0238350356373618E-232	cell-substrate junction
GO:0003018	16515	149	4	1	478	2	1	false	0.5267142092752742	0.7804232804232849	3.9857870418346377E-128	vascular process in circulatory system
GO:0043149	16515	95	4	1	180	1	2	false	0.5277777777777679	0.7804232804232849	1.4485413272251615E-53	stress fiber assembly
GO:0016787	16515	3358	4	1	6357	1	1	false	0.5282365895857171	0.7804232804232849	0.0	hydrolase activity
GO:0012505	16515	3456	4	1	10934	2	3	false	0.5322708642390094	0.7804232804232849	0.0	endomembrane system
GO:0005575	16515	11845	4	3	14589	3	1	false	0.5351899274240102	0.7804232804232849	0.0	cellular_component
GO:0043167	16515	2941	4	1	9221	2	1	false	0.5361888512103605	0.7804232804232849	0.0	ion binding
GO:2000145	16515	829	4	1	1544	1	3	false	0.5369170984451738	0.7804232804232849	0.0	regulation of cell motility
GO:0042311	16515	29	4	1	54	1	1	false	0.5370370370370401	0.7804232804232849	5.941094732878499E-16	vasodilation
GO:0090257	16515	203	4	1	627	2	2	false	0.5430545576837766	0.7852994829250691	1.0142939123222344E-170	regulation of muscle system process
GO:0006996	16515	4814	4	2	6509	2	1	false	0.5469657491843531	0.7870970537043132	0.0	organelle organization
GO:0022803	16515	540	4	1	969	1	1	false	0.5572755417954148	0.7969861950131188	4.5450251904428766E-288	passive transmembrane transporter activity
GO:0009605	16515	2447	4	1	7281	2	1	false	0.5592411605685275	0.7969861950131188	0.0	response to external stimulus
GO:0003924	16515	723	4	1	1279	1	1	false	0.5652853792025586	0.8017268599267057	0.0	GTPase activity
GO:0030334	16515	777	4	1	1360	1	2	false	0.5713235294118674	0.8064135941459372	0.0	regulation of cell migration
GO:0016772	16515	1632	4	1	2841	1	1	false	0.5744456177411846	0.8069593201602355	0.0	transferase activity, transferring phosphorus-containing groups
GO:1901363	16515	3236	4	1	9221	2	1	false	0.5787433240352801	0.8073015703934371	0.0	heterocyclic compound binding
GO:0019538	16515	5250	4	1	8935	1	3	false	0.5875769445978096	0.8073015703934371	0.0	protein metabolic process
GO:0097159	16515	3307	4	1	9221	2	1	false	0.5886795937170134	0.8073015703934371	0.0	organic cyclic compound binding
GO:0007165	16515	4610	4	1	12851	2	5	false	0.5887867740014167	0.8073015703934371	0.0	signal transduction
GO:0005488	16515	9221	4	2	11969	2	1	false	0.5935119881858022	0.8073015703934371	0.0	binding
GO:0016301	16515	1426	4	1	2396	1	2	false	0.5951585976633993	0.8073015703934371	0.0	kinase activity
GO:0098588	16515	1881	4	1	3159	1	1	false	0.5954415954409462	0.8073015703934371	0.0	bounding membrane of organelle
GO:0031175	16515	915	4	1	1533	1	2	false	0.5968688845399999	0.8073015703934371	0.0	neuron projection development
GO:0023052	16515	5095	4	1	13878	2	1	false	0.599489557351409	0.8073015703934371	0.0	signaling
GO:0007596	16515	310	4	1	513	1	3	false	0.604288499025293	0.8073015703934371	7.893999225305661E-149	blood coagulation
GO:0000166	16515	685	4	1	1120	1	2	false	0.61160714285689	0.8073015703934371	4.9E-324	nucleotide binding
GO:0032956	16515	318	4	1	840	2	3	false	0.6141069300188018	0.8073015703934371	3.5348060425045305E-241	regulation of actin cytoskeleton organization
GO:0032502	16515	5265	4	1	13878	2	1	false	0.6148445949070811	0.8073015703934371	0.0	developmental process
GO:0022407	16515	368	4	1	969	2	2	false	0.6155617531919388	0.8073015703934371	1.4663086252680296E-278	regulation of cell-cell adhesion
GO:0048518	16515	5275	4	1	13878	2	2	false	0.6157384858932995	0.8073015703934371	0.0	positive regulation of biological process
GO:0045184	16515	1978	4	1	5129	2	2	false	0.6226205550422915	0.8127126714047611	0.0	establishment of protein localization
GO:0007160	16515	194	4	1	308	1	1	false	0.6298701298700592	0.8185536930029403	1.494935164702491E-87	cell-matrix adhesion
GO:0007154	16515	5113	4	1	12841	2	1	false	0.637828596625818	0.8198204657574713	0.0	cell communication
GO:0022607	16515	2668	4	1	6683	2	2	false	0.6391015761751991	0.8198204657574713	0.0	cellular component assembly
GO:0022857	16515	969	4	1	1516	1	2	false	0.6391820580481979	0.8198204657574713	0.0	transmembrane transporter activity
GO:0048513	16515	3125	4	1	4812	1	2	false	0.6494181213633105	0.8273795465281535	0.0	animal organ development
GO:0030038	16515	95	4	1	146	1	1	false	0.6506849315068869	0.8273795465281535	1.3636648065446578E-40	contractile actin filament bundle assembly
GO:0051234	16515	4792	4	2	5875	2	1	false	0.6652749440408866	0.8414731965696184	0.0	establishment of localization
GO:0044267	16515	4687	4	1	7022	1	2	false	0.6674736542281041	0.8414731965696184	0.0	cellular protein metabolic process
GO:0048870	16515	1451	4	1	2148	1	3	false	0.675512104283355	0.8473912104550199	0.0	cell motility
GO:0044085	16515	2890	4	1	6683	2	1	false	0.6779129683640159	0.8473912104550199	0.0	cellular component biogenesis
GO:1901564	16515	6170	4	1	9003	1	2	false	0.6853271131903249	0.8530442970090543	0.0	organonitrogen compound metabolic process
GO:0036211	16515	3764	4	1	5415	1	2	false	0.6951061865182656	0.8615811975751612	0.0	protein modification process
GO:0005622	16515	10525	4	3	11845	3	1	false	0.7015317340347604	0.8659073704613152	0.0	intracellular
GO:0048659	16515	129	4	1	182	1	1	false	0.7087912087911994	0.8712225274725159	3.213310387834641E-47	smooth muscle cell proliferation
GO:0007015	16515	385	4	1	825	2	2	false	0.715857605178265	0.8750386565540085	1.0057800375768117E-246	actin filament organization
GO:0044260	16515	6589	4	1	9167	1	2	false	0.7187738627761757	0.8750386565540085	0.0	cellular macromolecule metabolic process
GO:0043226	16515	9283	4	2	10934	2	1	false	0.7207945543817764	0.8750386565540085	0.0	organelle
GO:0033036	16515	2808	4	1	5875	2	1	false	0.7275140503814528	0.8795764133710188	0.0	macromolecule localization
GO:0043228	16515	4536	4	1	9283	2	1	false	0.7385328993778939	0.8838886272664748	0.0	non-membrane-bounded organelle
GO:0051492	16515	83	4	1	112	1	3	false	0.7410714285714364	0.8838886272664748	1.7667897051499517E-27	regulation of stress fiber assembly
GO:0016310	16515	2217	4	1	2991	1	1	false	0.7412236710138105	0.8838886272664748	0.0	phosphorylation
GO:0017076	16515	509	4	1	685	1	1	false	0.7430656934307991	0.8838886272664748	8.692066618454418E-169	purine nucleotide binding
GO:0043232	16515	4526	4	1	9010	2	2	false	0.7523530606771349	0.8913419795170876	0.0	intracellular non-membrane-bounded organelle
GO:0019001	16515	386	4	1	509	1	1	false	0.7583497053044234	0.8948526522592195	1.399494660464006E-121	guanyl nucleotide binding
GO:0071944	16515	5612	4	1	10934	2	1	false	0.7631083725987806	0.8968803582336266	0.0	cell periphery
GO:0003824	16515	6357	4	1	11969	2	1	false	0.7801742904959434	0.9102292102607938	0.0	catalytic activity
GO:0016773	16515	1274	4	1	1632	1	1	false	0.78063725490163	0.9102292102607938	0.0	phosphotransferase activity, alcohol group as acceptor
GO:0032561	16515	386	4	1	492	1	2	false	0.7845528455284145	0.9111932654759145	1.0416129082549764E-110	guanyl ribonucleotide binding
GO:0006464	16515	3764	4	1	4687	1	2	false	0.8030723277178098	0.9290444575558976	0.0	cellular protein modification process
GO:0006936	16515	317	4	1	389	1	1	false	0.8149100257070112	0.9390564749358137	2.275965879320519E-80	muscle contraction
GO:0016020	16515	6329	4	1	10934	2	1	false	0.8226437359952804	0.9442797747805748	0.0	membrane
GO:0098609	16515	745	4	1	1255	2	1	false	0.8350521359545116	0.9515663946043528	0.0	cell-cell adhesion
GO:0014909	16515	66	4	1	79	1	1	false	0.8354430379746691	0.9515663946043528	3.7889316453175926E-15	smooth muscle cell migration
GO:0042060	16515	505	4	1	602	1	1	false	0.8388704318937582	0.9517952977256102	8.253237307151272E-115	wound healing
GO:0043170	16515	7606	4	1	8995	1	1	false	0.8455808782695051	0.955733176588138	0.0	macromolecule metabolic process
GO:0009987	16515	12841	4	2	13878	2	1	false	0.8561333170471993	0.9620001011427199	0.0	cellular process
GO:0048731	16515	4127	4	1	4812	1	2	false	0.8576475477984249	0.9620001011427199	0.0	system development
GO:0005886	16515	5537	4	1	6400	1	2	false	0.8651562500031486	0.9667465672383667	0.0	plasma membrane
GO:0005515	16515	5904	4	1	9221	2	1	false	0.870624795196218	0.9691860927656012	0.0	protein binding
GO:0006807	16515	8339	4	1	9406	1	1	false	0.8865617690907434	0.9793044079735839	0.0	nitrogen compound metabolic process
GO:0005737	16515	6076	4	1	11683	3	2	false	0.889488451606321	0.9793044079735839	0.0	cytoplasm
GO:0008152	16515	9406	4	1	13878	2	1	false	0.8961792902955413	0.9793044079735839	0.0	metabolic process
GO:0044237	16515	8863	4	1	13059	2	2	false	0.8967759585791586	0.9793044079735839	0.0	cellular metabolic process
GO:0008104	16515	2531	4	1	2808	1	1	false	0.9013532763532341	0.9793044079735839	0.0	protein localization
GO:0007275	16515	4343	4	1	6284	2	2	false	0.904627310640097	0.9793044079735839	0.0	multicellular organism development
GO:0007599	16515	315	4	1	455	2	1	false	0.9057946458831518	0.9793044079735839	2.6494842979810975E-121	hemostasis
GO:0016477	16515	1315	4	1	1451	1	1	false	0.9062715368704692	0.9793044079735839	2.5941692467191015E-195	cell migration
GO:0048856	16515	4812	4	1	5265	1	1	false	0.9139601139625344	0.9813829631772534	0.0	anatomical structure development
GO:0003674	16515	11969	4	2	14589	3	1	false	0.9148485249957446	0.9813829631772534	0.0	molecular_function
GO:0044238	16515	8708	4	1	9406	1	1	false	0.9257920476364541	0.9895241088867897	0.0	primary metabolic process
GO:0043229	16515	9004	4	2	10673	3	2	false	0.9343130735760479	0.9944501541625089	0.0	intracellular organelle
GO:0032555	16515	492	4	1	525	1	2	false	0.9371428571429744	0.9944501541625089	4.163968031458112E-53	purine ribonucleotide binding
GO:0030154	16515	3328	4	1	3513	1	1	false	0.9473384571602879	0.9996511091844561	6.4067112836E-314	cell differentiation
GO:0048699	16515	1380	4	1	1450	1	1	false	0.9517241379311188	0.9996511091844561	3.2946673344839256E-121	generation of neurons
GO:0003094	16515	20	4	1	21	1	1	false	0.9523809523809522	0.9996511091844561	0.04761904761904764	glomerular filtration
GO:0071704	16515	8995	4	1	9406	1	1	false	0.9563044864969051	0.9996511091844561	0.0	organic substance metabolic process
GO:0043227	16515	7507	4	1	9283	2	1	false	0.9634142970128743	0.9996511091844561	0.0	membrane-bounded organelle
GO:0043231	16515	7335	4	1	9029	2	2	false	0.9648164902476057	0.9996511091844561	0.0	intracellular membrane-bounded organelle
GO:0008015	16515	470	4	2	478	2	1	false	0.9667728042242382	0.9996511091844561	1.5691746997656132E-17	blood circulation
GO:0017111	16515	1279	4	1	1312	1	1	false	0.9748475609753142	0.9996511091844561	1.671504200825845E-66	nucleoside-triphosphatase activity
GO:0005925	16515	399	4	1	406	1	1	false	0.982758620689645	0.9996511091844561	2.9196624968407593E-15	focal adhesion
GO:0110165	16515	10934	4	2	11845	3	1	false	0.9831796041702436	0.9996511091844561	0.0	cellular anatomical entity
GO:0120036	16515	1437	4	1	1456	1	1	false	0.9869505494513129	0.9996511091844561	1.0870553178834464E-43	plasma membrane bounded cell projection organization
GO:0035296	16515	124	4	1	125	1	1	false	0.9919999999999981	0.9996511091844561	0.00799999999999982	regulation of tube diameter
GO:0007155	16515	1255	4	2	1260	2	1	false	0.9920760997011433	0.9996511091844561	3.808723211297523E-14	cell adhesion
GO:0008150	16515	13878	4	2	14589	3	1	false	0.9931147088163584	0.9996511091844561	0.0	biological_process
GO:0006796	16515	2991	4	1	3009	1	1	false	0.9940179461596822	0.9996511091844561	1.6476590431454356E-47	phosphate-containing compound metabolic process
GO:0015267	16515	539	4	1	540	1	1	false	0.9981481481479771	0.9996511091844561	0.0018518518518518792	channel activity
GO:0006810	16515	4702	4	1	4792	2	1	false	0.9996511091844561	0.9996511091844561	1.9528703698435357E-193	transport
GO:0000000	16515	14589	4	3	0	0	0	true	1.0	1.0	1.0	Gene Ontology
GO:0016462	16515	1312	4	1	1312	1	1	true	1.0	1.0	1.0	pyrophosphatase activity
GO:0016818	16515	1312	4	1	1312	1	1	true	1.0	1.0	1.0	hydrolase activity, acting on acid anhydrides, in phosphorus-containing anhydrides
