## Supplementary File S3 for "PIGNON: A protein-protein interaction-guided functional enrichment analysis for quantitative proteomics": table-mcl2_cluster942-Parent-Child-Union-Benjamini-Hochberg.txt

ID	Pop.total	Pop.term	Study.total	Study.term	Pop.family	Study.family	nparents	is.trivial	p	p.adjusted	p.min	name
GO:0044419	16515	1871	4	3	13878	3	1	false	0.002447022331852151	0.033172323916649364	0.0	interspecies interaction between organisms
GO:0060089	16515	856	4	2	11969	2	1	false	0.005109288567667195	0.033172323916649364	0.0	molecular transducer activity
GO:0009607	16515	1277	4	3	7281	3	1	false	0.005384651823586642	0.033172323916649364	0.0	response to biotic stimulus
GO:0002376	16515	2527	4	3	13878	3	1	false	0.006031331621208976	0.033172323916649364	0.0	immune system process
GO:0006955	16515	1668	4	3	7504	3	2	false	0.010967352734262055	0.04825635203075304	0.0	immune response
GO:0009605	16515	2447	4	3	7281	3	1	false	0.03792932865146047	0.13907420505535503	0.0	response to external stimulus
GO:0002682	16515	1311	4	2	9249	3	2	false	0.05455091349140572	0.15762188151421758	0.0	regulation of immune system process
GO:0006952	16515	1379	4	3	3575	3	1	false	0.05731704782335185	0.15762188151421758	0.0	defense response
GO:0045087	16515	757	4	3	1772	3	2	false	0.07778736880650253	0.1884577412098774	0.0	innate immune response
GO:0050776	16515	807	4	2	4478	3	3	false	0.08566260964085337	0.1884577412098774	0.0	regulation of immune response
GO:0006950	16515	3575	4	3	7281	3	1	false	0.11832308402056788	0.23664616804113575	0.0	response to stress
GO:0043207	16515	1256	4	3	2462	3	2	false	0.1326160634681198	0.24312944969155295	0.0	response to external biotic stimulus
GO:0050896	16515	7281	4	3	13878	3	1	false	0.14438010959247394	0.24433557007957127	0.0	response to stimulus
GO:0098542	16515	941	4	3	1609	3	2	false	0.1997676239059673	0.3139205518522344	0.0	defense response to other organism
GO:0051707	16515	1254	4	3	1873	3	2	false	0.2998717313244948	0.439811872609259	0.0	response to other organism
GO:0048583	16515	3777	4	2	9953	3	2	false	0.3227090591555676	0.4437249563389054	0.0	regulation of response to stimulus
GO:0004888	16515	596	4	2	850	2	1	false	0.4914016489990232	0.6359315457634418	2.4718895390397115E-224	transmembrane signaling receptor activity
GO:0050789	16515	8917	4	2	13878	3	2	false	0.708015106412641	0.8653517967265612	0.0	regulation of biological process
GO:0065007	16515	9584	4	2	13878	3	1	false	0.7720556775335542	0.8939592055651681	0.0	biological regulation
GO:0008150	16515	13878	4	3	14589	3	1	false	0.8607945342954457	0.9468739877249902	0.0	biological_process
GO:0003674	16515	11969	4	2	14589	3	1	false	0.9148485249957446	0.9584127404717325	0.0	molecular_function
GO:0038023	16515	850	4	2	856	2	1	false	0.986022298737141	0.9860222987371411	1.862586969397614E-15	signaling receptor activity
GO:0000000	16515	14589	4	3	0	0	0	true	1.0	1.0	1.0	Gene Ontology
