## Supplementary File S3 for "PIGNON: A protein-protein interaction-guided functional enrichment analysis for quantitative proteomics": table-mcl2_cluster943-Parent-Child-Union-Benjamini-Hochberg.txt

ID	Pop.total	Pop.term	Study.total	Study.term	Pop.family	Study.family	nparents	is.trivial	p	p.adjusted	p.min	name
GO:0048861	16515	4	4	1	947	1	1	false	0.004223864836324507	0.5744456177401329	3.0030760020993105E-11	leukemia inhibitory factor signaling pathway
GO:1904892	16515	124	4	1	2892	1	2	false	0.04287690179802295	0.9544055937003757	1.4162529120878035E-221	regulation of receptor signaling pathway via STAT
GO:1904894	16515	84	4	1	1590	1	3	false	0.05283018867926398	0.9544055937003757	3.735214992592169E-142	positive regulation of receptor signaling pathway via STAT
GO:0097696	16515	146	4	1	2604	1	1	false	0.05606758832559374	0.9544055937003757	1.5333747004121683E-243	receptor signaling pathway via STAT
GO:0048018	16515	384	4	1	4802	1	3	false	0.07996668054979147	0.9544055937003757	0.0	receptor ligand activity
GO:0007517	16515	357	4	1	3218	1	2	false	0.11093847109994649	0.9544055937003757	0.0	muscle organ development
GO:0061061	16515	577	4	1	4812	1	1	false	0.11990856192854907	0.9544055937003757	0.0	muscle structure development
GO:0098772	16515	1567	4	1	11969	1	2	false	0.13092154733085615	0.9544055937003757	0.0	molecular function regulator
GO:0042127	16515	1354	4	1	8277	1	2	false	0.16358584027908812	0.9544055937003757	0.0	regulation of cell population proliferation
GO:0008284	16515	816	4	1	4921	1	3	false	0.1658199552931334	0.9544055937003757	0.0	positive regulation of cell population proliferation
GO:0050731	16515	179	4	1	1069	1	3	false	0.16744621141246965	0.9544055937003757	5.327987361261066E-209	positive regulation of peptidyl-tyrosine phosphorylation
GO:0050730	16515	238	4	1	1398	1	2	false	0.17024320457792247	0.9544055937003757	3.346330631510962E-276	regulation of peptidyl-tyrosine phosphorylation
GO:0007260	16515	78	4	1	410	1	2	false	0.19024390243905828	0.9544055937003757	4.567101033865044E-86	tyrosine phosphorylation of STAT protein
GO:0018108	16515	354	4	1	1849	1	2	false	0.19145484045410777	0.9544055937003757	0.0	peptidyl-tyrosine phosphorylation
GO:0005102	16515	1183	4	1	5904	1	1	false	0.20037262872581973	0.9544055937003757	0.0	signaling receptor binding
GO:0008283	16515	1612	4	1	13878	2	1	false	0.21882552995766183	0.9544055937003757	0.0	cell population proliferation
GO:0048584	16515	2094	4	1	8465	1	3	false	0.24737152983037777	0.9544055937003757	0.0	positive regulation of response to stimulus
GO:0010562	16515	1074	4	1	4324	1	3	false	0.24838112858466996	0.9544055937003757	0.0	positive regulation of phosphorus metabolic process
GO:0023056	16515	1745	4	1	6990	1	3	false	0.2496423462091536	0.9544055937003757	0.0	positive regulation of signaling
GO:0019221	16515	706	4	1	2821	1	2	false	0.2502658631692386	0.9544055937003757	0.0	cytokine-mediated signaling pathway
GO:0065009	16515	3314	4	1	13061	1	2	false	0.25373248602843107	0.9544055937003757	0.0	regulation of molecular function
GO:0010647	16515	1736	4	1	6661	1	3	false	0.26062152829911533	0.9544055937003757	0.0	positive regulation of cell communication
GO:0030545	16515	411	4	1	1567	1	1	false	0.2622846202935484	0.9544055937003757	0.0	receptor regulator activity
GO:0051247	16515	1579	4	1	5964	1	4	false	0.26475519785380186	0.9544055937003757	0.0	positive regulation of protein metabolic process
GO:0032270	16515	1481	4	1	5504	1	4	false	0.2690770348842491	0.9544055937003757	0.0	positive regulation of cellular protein metabolic process
GO:0042509	16515	76	4	1	279	1	3	false	0.27240143369177183	0.9544055937003757	2.0460837466194545E-70	regulation of tyrosine phosphorylation of STAT protein
GO:0051174	16515	1639	4	1	5798	1	2	false	0.2826836840292832	0.9544055937003757	0.0	regulation of phosphorus metabolic process
GO:0031401	16515	1143	4	1	3972	1	3	false	0.2877643504531045	0.9544055937003757	0.0	positive regulation of protein modification process
GO:0018193	16515	1150	4	1	3764	1	1	false	0.3055260361314704	0.9544055937003757	0.0	peptidyl-amino acid modification
GO:0018212	16515	354	4	1	1150	1	1	false	0.30782608695647534	0.9544055937003757	1.8418560259272367E-307	peptidyl-tyrosine modification
GO:0009967	16515	1541	4	1	4877	1	5	false	0.31597293418101735	0.9544055937003757	0.0	positive regulation of signal transduction
GO:0042531	16515	65	4	1	205	1	4	false	0.3170731707317068	0.9544055937003757	4.084360894160312E-55	positive regulation of tyrosine phosphorylation of STAT protein
GO:0007267	16515	1687	4	1	5153	1	2	false	0.3273821075087925	0.9544055937003757	0.0	cell-cell signaling
GO:0045937	16515	1074	4	1	2991	1	3	false	0.35907723169522693	0.9544055937003757	0.0	positive regulation of phosphate metabolic process
GO:0007167	16515	947	4	1	2604	1	1	false	0.3636712749612888	0.9544055937003757	0.0	enzyme linked receptor protein signaling pathway
GO:0023051	16515	3308	4	1	9004	1	2	false	0.3673922701004737	0.9544055937003757	0.0	regulation of signaling
GO:0034097	16515	1093	4	1	2958	1	1	false	0.36950642325946553	0.9544055937003757	0.0	response to cytokine
GO:0051246	16515	2575	4	1	6895	1	4	false	0.373459028281628	0.9544055937003757	0.0	regulation of protein metabolic process
GO:0032268	16515	2427	4	1	6488	1	3	false	0.37407521578362996	0.9544055937003757	0.0	regulation of cellular protein metabolic process
GO:0030182	16515	1250	4	1	3328	1	2	false	0.37560096153843164	0.9544055937003757	0.0	neuron differentiation
GO:0048468	16515	1897	4	1	5006	1	3	false	0.3789452656821435	0.9544055937003757	0.0	cell development
GO:0048583	16515	3777	4	1	9953	1	2	false	0.3794835727913067	0.9544055937003757	0.0	regulation of response to stimulus
GO:0022008	16515	1450	4	1	3721	1	2	false	0.3896801934959465	0.9544055937003757	0.0	neurogenesis
GO:0010646	16515	3269	4	1	8383	1	2	false	0.3899558630587546	0.9544055937003757	0.0	regulation of cell communication
GO:0031399	16515	1687	4	1	4320	1	2	false	0.39050925925843455	0.9544055937003757	0.0	regulation of protein modification process
GO:0071345	16515	1013	4	1	2479	1	2	false	0.4086325131104273	0.9544055937003757	0.0	cellular response to cytokine stimulus
GO:0042327	16515	1021	4	1	2255	1	3	false	0.4527716186250581	0.9544055937003757	0.0	positive regulation of phosphorylation
GO:0006468	16515	1849	4	1	4070	1	2	false	0.45429975429954694	0.9544055937003757	0.0	protein phosphorylation
GO:0070887	16515	2939	4	1	6418	1	2	false	0.4579308195697249	0.9544055937003757	0.0	cellular response to chemical stimulus
GO:0008152	16515	9406	4	2	13878	2	1	false	0.4593474426524375	0.9544055937003757	0.0	metabolic process
GO:0044237	16515	8863	4	2	13059	2	2	false	0.4606020948724073	0.9544055937003757	0.0	cellular metabolic process
GO:0001934	16515	951	4	1	2058	1	4	false	0.46209912536478737	0.9544055937003757	0.0	positive regulation of protein phosphorylation
GO:0031325	16515	2641	4	1	9799	2	4	false	0.46641511527881546	0.9544055937003757	0.0	positive regulation of cellular metabolic process
GO:0048869	16515	3513	4	1	13027	2	2	false	0.4666342097695012	0.9544055937003757	0.0	cellular developmental process
GO:0009893	16515	2828	4	1	10458	2	3	false	0.4677245848649835	0.9544055937003757	0.0	positive regulation of metabolic process
GO:0005125	16515	183	4	1	384	1	1	false	0.4765625000000696	0.9544055937003757	9.501633491618328E-115	cytokine activity
GO:0007399	16515	1971	4	1	4127	1	1	false	0.4775866246659873	0.9544055937003757	0.0	nervous system development
GO:0006351	16515	2161	4	1	4421	1	3	false	0.4888034381364633	0.9544055937003757	0.0	transcription, DNA-templated
GO:0051173	16515	2492	4	1	8444	2	3	false	0.5031699462235064	0.9544055937003757	0.0	positive regulation of nitrogen compound metabolic process
GO:0032774	16515	2371	4	1	4657	1	3	false	0.5091260468124964	0.9544055937003757	0.0	RNA biosynthetic process
GO:0048666	16515	1027	4	1	1990	1	2	false	0.5160804020101041	0.9544055937003757	0.0	neuron development
GO:0044260	16515	6589	4	2	9167	2	2	false	0.516613812783276	0.9544055937003757	0.0	cellular macromolecule metabolic process
GO:0042221	16515	3829	4	1	7281	1	1	false	0.5258893009187912	0.9544055937003757	0.0	response to chemical
GO:0018130	16515	3081	4	1	5741	1	2	false	0.5366660860487552	0.9544055937003757	0.0	heterocycle biosynthetic process
GO:0019438	16515	3096	4	1	5759	1	2	false	0.5375933321753205	0.9544055937003757	0.0	aromatic compound biosynthetic process
GO:0009966	16515	2880	4	1	5336	1	4	false	0.539730134934311	0.9544055937003757	0.0	regulation of signal transduction
GO:0019220	16515	1639	4	1	2991	1	2	false	0.547977265128627	0.9544055937003757	0.0	regulation of phosphate metabolic process
GO:1901362	16515	3230	4	1	5889	1	2	false	0.5484802173548106	0.9544055937003757	0.0	organic cyclic compound biosynthetic process
GO:0010604	16515	2560	4	1	7739	2	3	false	0.5521893838695444	0.9544055937003757	0.0	positive regulation of macromolecule metabolic process
GO:0006793	16515	3009	4	1	8863	2	1	false	0.563766767598372	0.9544055937003757	0.0	phosphorus metabolic process
GO:0007166	16515	2604	4	1	4610	1	1	false	0.5648590021697816	0.9544055937003757	0.0	cell surface receptor signaling pathway
GO:0046427	16515	82	4	1	144	1	3	false	0.5694444444444566	0.9544055937003757	2.695299261865816E-42	positive regulation of receptor signaling pathway via JAK-STAT
GO:0001932	16515	1331	4	1	2298	1	3	false	0.5791993037423211	0.9544055937003757	0.0	regulation of protein phosphorylation
GO:0048522	16515	4621	4	1	12886	2	3	false	0.5886318945909153	0.9544055937003757	0.0	positive regulation of cellular process
GO:0007165	16515	4610	4	1	12851	2	5	false	0.5887867740014167	0.9544055937003757	0.0	signal transduction
GO:0023052	16515	5095	4	1	13878	2	1	false	0.599489557351409	0.9544055937003757	0.0	signaling
GO:0034654	16515	3033	4	1	4963	1	5	false	0.6111223050563478	0.9544055937003757	0.0	nucleobase-containing compound biosynthetic process
GO:0032502	16515	5265	4	1	13878	2	1	false	0.6148445949070811	0.9544055937003757	0.0	developmental process
GO:0048518	16515	5275	4	1	13878	2	2	false	0.6157384858932995	0.9544055937003757	0.0	positive regulation of biological process
GO:0042325	16515	1477	4	1	2359	1	2	false	0.6261127596442257	0.9544055937003757	0.0	regulation of phosphorylation
GO:0044271	16515	3707	4	1	5830	1	2	false	0.6358490566033003	0.9544055937003757	0.0	cellular nitrogen compound biosynthetic process
GO:0007154	16515	5113	4	1	12841	2	1	false	0.637828596625818	0.9544055937003757	0.0	cell communication
GO:0005515	16515	5904	4	1	9221	1	1	false	0.6402776271612878	0.9544055937003757	0.0	protein binding
GO:0048513	16515	3125	4	1	4812	1	2	false	0.6494181213633105	0.9544055937003757	0.0	animal organ development
GO:0031323	16515	4758	4	1	11275	2	3	false	0.6659325087964487	0.9544055937003757	0.0	regulation of cellular metabolic process
GO:0019222	16515	5105	4	1	11880	2	2	false	0.6747942851431983	0.9544055937003757	0.0	regulation of metabolic process
GO:0009059	16515	3643	4	1	8388	2	2	false	0.6800251587222857	0.9544055937003757	0.0	macromolecule biosynthetic process
GO:0032501	16515	6028	4	1	13878	2	1	false	0.6800651759953393	0.9544055937003757	0.0	multicellular organismal process
GO:0007275	16515	4343	4	1	6284	1	2	false	0.6911203055396322	0.9544055937003757	0.0	multicellular organism development
GO:0034645	16515	3359	4	1	7536	2	3	false	0.6928144244073409	0.9544055937003757	0.0	cellular macromolecule biosynthetic process
GO:0036211	16515	3764	4	1	5415	1	2	false	0.6951061865182656	0.9544055937003757	0.0	protein modification process
GO:0006366	16515	1511	4	1	2161	1	1	false	0.6992133271631297	0.9544055937003757	0.0	transcription by RNA polymerase II
GO:0051716	16515	5952	4	1	13037	2	2	false	0.7046775995641958	0.9544055937003757	0.0	cellular response to stimulus
GO:0071310	16515	2428	4	1	3396	1	2	false	0.7149587750292418	0.9544055937003757	0.0	cellular response to organic substance
GO:0043170	16515	7606	4	2	8995	2	1	false	0.7149925038066675	0.9544055937003757	0.0	macromolecule metabolic process
GO:0090304	16515	3833	4	1	8019	2	2	false	0.727536443673468	0.9544055937003757	0.0	nucleic acid metabolic process
GO:0010467	16515	3646	4	1	7606	2	1	false	0.7289651427426351	0.9544055937003757	0.0	gene expression
GO:0016310	16515	2217	4	1	2991	1	1	false	0.7412236710138105	0.9544055937003757	0.0	phosphorylation
GO:0006139	16515	4384	4	1	8848	2	5	false	0.7454870225968521	0.9544055937003757	0.0	nucleobase-containing compound metabolic process
GO:0009058	16515	4757	4	1	9406	2	1	false	0.7557346352079608	0.9544055937003757	0.0	biosynthetic process
GO:0046483	16515	4528	4	1	8863	2	1	false	0.7607976104526049	0.9544055937003757	0.0	heterocycle metabolic process
GO:0051171	16515	4412	4	1	8635	2	2	false	0.7608530071714643	0.9544055937003757	0.0	regulation of nitrogen compound metabolic process
GO:0080090	16515	4581	4	1	8908	2	2	false	0.7640816350638184	0.9544055937003757	0.0	regulation of primary metabolic process
GO:0006725	16515	4570	4	1	8863	2	1	false	0.7654107500091167	0.9544055937003757	0.0	cellular aromatic compound metabolic process
GO:0044249	16515	4600	4	1	8896	2	2	false	0.7668224610890515	0.9544055937003757	0.0	cellular biosynthetic process
GO:1901576	16515	4681	4	1	9027	2	2	false	0.7682387998548343	0.9544055937003757	0.0	organic substance biosynthetic process
GO:0043412	16515	3949	4	1	7606	2	1	false	0.768859734420933	0.9544055937003757	0.0	macromolecule modification
GO:0005488	16515	9221	4	1	11969	1	1	false	0.7704068844477681	0.9544055937003757	0.0	binding
GO:0010033	16515	2958	4	1	3829	1	1	false	0.7725254635656792	0.9544055937003757	0.0	response to organic substance
GO:0050896	16515	7281	4	1	13878	2	1	false	0.7740539987858934	0.9544055937003757	0.0	response to stimulus
GO:1901360	16515	4777	4	1	8995	2	1	false	0.7801349871535947	0.9544055937003757	0.0	organic cyclic compound metabolic process
GO:0006807	16515	8339	4	2	9406	2	1	false	0.7859810771650153	0.9544055937003757	0.0	nitrogen compound metabolic process
GO:0034641	16515	5039	4	1	9147	2	2	false	0.798328159552171	0.9580511979791415	0.0	cellular nitrogen compound metabolic process
GO:0006464	16515	3764	4	1	4687	1	2	false	0.8030723277178098	0.9580511979791415	0.0	cellular protein modification process
GO:0060255	16515	4602	4	1	7947	2	2	false	0.8228624567333991	0.9641386092854728	0.0	regulation of macromolecule metabolic process
GO:0019538	16515	5250	4	1	8935	2	3	false	0.8299343478638259	0.9641386092854728	0.0	protein metabolic process
GO:0046425	16515	121	4	1	145	1	2	false	0.8344827586206545	0.9641386092854728	6.240234499290311E-28	regulation of receptor signaling pathway via JAK-STAT
GO:0009987	16515	12841	4	2	13878	2	1	false	0.8561333170471993	0.9641386092854728	0.0	cellular process
GO:0044238	16515	8708	4	2	9406	2	1	false	0.8570836107254336	0.9641386092854728	0.0	primary metabolic process
GO:0048731	16515	4127	4	1	4812	1	2	false	0.8576475477984249	0.9641386092854728	0.0	system development
GO:0016070	16515	3298	4	1	3833	1	1	false	0.8604226454472057	0.9641386092854728	0.0	RNA metabolic process
GO:0050794	16515	8239	4	1	12995	2	2	false	0.8660714333304281	0.9641386092854728	0.0	regulation of cellular process
GO:0050789	16515	8917	4	1	13878	2	2	false	0.8722301361263364	0.9641386092854728	0.0	regulation of biological process
GO:0044267	16515	4687	4	1	7022	2	2	false	0.8894578420404158	0.9641386092854728	0.0	cellular protein metabolic process
GO:1901564	16515	6170	4	1	9003	2	2	false	0.9010049305309522	0.9641386092854728	0.0	organonitrogen compound metabolic process
GO:0065007	16515	9584	4	1	13878	2	1	false	0.9042804921127321	0.9641386092854728	0.0	biological regulation
GO:0008150	16515	13878	4	2	14589	2	1	false	0.904901259129079	0.9641386092854728	0.0	biological_process
GO:0048856	16515	4812	4	1	5265	1	1	false	0.9139601139625344	0.9641386092854728	0.0	anatomical structure development
GO:0071704	16515	8995	4	2	9406	2	1	false	0.9145138279251911	0.9641386092854728	0.0	organic substance metabolic process
GO:0030546	16515	387	4	1	411	1	1	false	0.9416058394160196	0.9805642633229709	2.2796487699229027E-39	signaling receptor activator activity
GO:0030154	16515	3328	4	1	3513	1	1	false	0.9473384571602879	0.9805642633229709	6.4067112836E-314	cell differentiation
GO:0048699	16515	1380	4	1	1450	1	1	false	0.9517241379311188	0.9805642633229709	3.2946673344839256E-121	generation of neurons
GO:0003674	16515	11969	4	1	14589	2	1	false	0.9677584797929262	0.9871191985279341	0.0	molecular_function
GO:0007259	16515	142	4	1	146	1	1	false	0.9726027397260527	0.9871191985279341	5.5054377208366124E-8	receptor signaling pathway via JAK-STAT
GO:0006796	16515	2991	4	1	3009	1	1	false	0.9940179461596822	0.994938844369091	1.6476590431454356E-47	phosphate-containing compound metabolic process
GO:0097659	16515	2359	4	1	2371	1	1	false	0.9949388443690911	0.994938844369091	1.5605119001577283E-32	nucleic acid-templated transcription
GO:0000000	16515	14589	4	2	0	0	0	true	1.0	1.0	1.0	Gene Ontology
