## Supplementary File S3 for "PIGNON: A protein-protein interaction-guided functional enrichment analysis for quantitative proteomics": table-mcl2_cluster946-Parent-Child-Union-Benjamini-Hochberg.txt

ID	Pop.total	Pop.term	Study.total	Study.term	Pop.family	Study.family	nparents	is.trivial	p	p.adjusted	p.min	name
GO:0046716	16515	21	4	2	1145	2	2	false	3.2064005863134963E-4	0.09715393776529894	3.577343276752509E-45	muscle cell cellular homeostasis
GO:0030246	16515	225	4	2	9221	3	1	false	0.0017497752960984683	0.17713266897594568	0.0	carbohydrate binding
GO:0005775	16515	163	4	2	6667	3	2	false	0.0017537888017420363	0.17713266897594568	0.0	vacuolar lumen
GO:0008061	16515	8	4	1	994	1	2	false	0.008048289738431707	0.477700311810365	4.3520510441407196E-20	chitin binding
GO:0005975	16515	557	4	2	8996	3	2	false	0.011009218509840572	0.477700311810365	0.0	carbohydrate metabolic process
GO:0044275	16515	28	4	1	2278	1	3	false	0.012291483757682598	0.477700311810365	3.5074629187006496E-65	cellular carbohydrate catabolic process
GO:0000272	16515	22	4	1	1515	1	3	false	0.0145214521452088	0.477700311810365	1.4067707091932169E-49	polysaccharide catabolic process
GO:0002026	16515	22	4	1	3616	3	2	false	0.018146378530055126	0.477700311810365	6.273940363611101E-58	regulation of the force of heart contraction
GO:0043202	16515	92	4	2	673	2	2	false	0.018511639425458654	0.477700311810365	5.625240439250628E-116	lysosomal lumen
GO:0042246	16515	53	4	1	2363	1	4	false	0.02242911553111907	0.477700311810365	1.2373871930842335E-109	tissue regeneration
GO:0006665	16515	141	4	1	6173	1	2	false	0.022841406123438854	0.477700311810365	3.296672600646408E-291	sphingolipid metabolic process
GO:0019725	16515	841	4	2	12869	4	3	false	0.02342494123624516	0.477700311810365	0.0	cellular homeostasis
GO:0140029	16515	848	4	2	12841	4	2	false	0.023897952848847607	0.477700311810365	0.0	exocytic process
GO:0044264	16515	87	4	1	6685	2	3	false	0.025860973883688833	0.477700311810365	6.082594641764843E-201	cellular polysaccharide metabolic process
GO:0046467	16515	124	4	1	4684	1	3	false	0.026473099914622846	0.477700311810365	5.429282500151616E-248	membrane lipid biosynthetic process
GO:0005984	16515	8	4	1	299	1	2	false	0.026755852842810145	0.477700311810365	6.93689454633246E-16	disaccharide metabolic process
GO:0016798	16515	90	4	1	3358	1	1	false	0.026801667659327406	0.477700311810365	2.2248947571949868E-179	hydrolase activity, acting on glycosyl bonds
GO:0005794	16515	859	4	2	8452	3	3	false	0.028862246663505564	0.47928657074579956	0.0	Golgi apparatus
GO:0006040	16515	34	4	1	1073	1	1	false	0.0316868592730586	0.47928657074579956	4.562871598578967E-65	amino sugar metabolic process
GO:0032501	16515	6028	4	4	13878	4	1	false	0.03557466829100497	0.47928657074579956	0.0	multicellular organismal process
GO:0048284	16515	909	4	2	4814	2	1	false	0.03562277797861022	0.47928657074579956	0.0	organelle fusion
GO:0005976	16515	98	4	1	7819	3	2	false	0.03713610391746692	0.47928657074579956	5.136318584998458E-228	polysaccharide metabolic process
GO:0002532	16515	61	4	1	6150	4	2	false	0.03909780195775872	0.47928657074579956	5.173417975739536E-148	production of molecular mediator involved in inflammatory response
GO:1903509	16515	96	4	1	1974	1	2	false	0.04863221884497346	0.47928657074579956	4.601075841845199E-166	liposaccharide metabolic process
GO:1900015	16515	40	4	1	777	1	3	false	0.05148005148004199	0.47928657074579956	5.474658711955753E-68	regulation of cytokine production involved in inflammatory response
GO:0030148	16515	89	4	1	1722	1	3	false	0.05168408826941625	0.47928657074579956	1.6433882315367192E-151	sphingolipid biosynthetic process
GO:1900016	16515	17	4	1	324	1	4	false	0.05246913580246343	0.47928657074579956	1.1409734537620478E-28	negative regulation of cytokine production involved in inflammatory response
GO:0060249	16515	397	4	2	1707	2	1	false	0.0539850048521137	0.47928657074579956	0.0	anatomical structure homeostasis
GO:0043413	16515	215	4	1	3954	1	2	false	0.05437531613550383	0.47928657074579956	0.0	macromolecule glycosylation
GO:0006486	16515	215	4	1	3808	1	3	false	0.05646008403354539	0.47928657074579956	0.0	protein glycosylation
GO:0031228	16515	53	4	1	912	1	2	false	0.05811403508771079	0.47928657074579956	2.6325012701444945E-87	intrinsic component of Golgi membrane
GO:0140352	16515	1405	4	2	13247	4	2	false	0.0583032241777467	0.47928657074579956	0.0	export from cell
GO:0007033	16515	150	4	1	4814	2	1	false	0.061353619986503044	0.47928657074579956	2.5103436758205805E-289	vacuole organization
GO:0002534	16515	43	4	1	696	1	2	false	0.061781609195396325	0.47928657074579956	1.3311941220925245E-69	cytokine production involved in inflammatory response
GO:0030145	16515	61	4	1	976	1	1	false	0.06250000000001374	0.47928657074579956	1.516125732493229E-98	manganese ion binding
GO:1901890	16515	86	4	1	1330	1	4	false	0.06466165413537787	0.47928657074579956	8.973951516721808E-138	positive regulation of cell junction assembly
GO:0051239	16515	2782	4	3	10089	4	2	false	0.066483473267744	0.47928657074579956	0.0	regulation of multicellular organismal process
GO:0007416	16515	148	4	1	2187	1	3	false	0.06767261088244848	0.47928657074579956	2.091315161442376E-234	synapse assembly
GO:0008144	16515	217	4	1	9221	3	1	false	0.0689586125887841	0.47928657074579956	0.0	drug binding
GO:0009101	16515	278	4	1	4021	1	4	false	0.06913703058934022	0.47928657074579956	0.0	glycoprotein biosynthetic process
GO:0070085	16515	224	4	1	9406	3	1	false	0.06976310115571147	0.47928657074579956	0.0	glycosylation
GO:0044089	16515	473	4	1	6743	1	3	false	0.07014681892349488	0.47928657074579956	0.0	positive regulation of cellular component biogenesis
GO:1901888	16515	170	4	1	2388	1	3	false	0.07118927973194454	0.47928657074579956	1.868729334857818E-265	regulation of cell junction assembly
GO:0031348	16515	175	4	1	2432	1	3	false	0.07195723684204135	0.47928657074579956	1.9660047871424766E-272	negative regulation of defense response
GO:0009247	16515	55	4	1	761	1	3	false	0.07227332457296085	0.47928657074579956	3.133185319606827E-85	glycolipid biosynthetic process
GO:0016757	16515	214	4	1	2841	1	1	false	0.0753255895812002	0.47928657074579956	0.0	transferase activity, transferring glycosyl groups
GO:0005623	16515	1465	4	2	11845	4	1	false	0.07731794821392705	0.47928657074579956	0.0	cell
GO:0005773	16515	3678	4	3	8452	3	2	false	0.08236762780540667	0.47928657074579956	0.0	vacuole
GO:0050807	16515	196	4	1	2362	1	3	false	0.08298052497886986	0.47928657074579956	1.4384110403117421E-292	regulation of synapse organization
GO:0051963	16515	83	4	1	962	1	4	false	0.08627858627861106	0.47928657074579956	3.756289250697311E-122	regulation of synapse assembly
GO:0044262	16515	264	4	1	8902	3	2	false	0.08636578479998999	0.47928657074579956	0.0	cellular carbohydrate metabolic process
GO:0051965	16515	51	4	1	581	1	4	false	0.08777969018931064	0.47928657074579956	1.5834248556041149E-74	positive regulation of synapse assembly
GO:0000323	16515	673	4	2	3678	3	1	false	0.08811461429152175	0.47928657074579956	0.0	lytic vacuole
GO:0009100	16515	339	4	1	7476	2	3	false	0.08863982134103011	0.47928657074579956	0.0	glycoprotein metabolic process
GO:0035577	16515	57	4	1	628	1	3	false	0.09076433121020909	0.47928657074579956	1.8299304708353417E-82	azurophil granule membrane
GO:0035252	16515	10	4	1	109	1	2	false	0.09174311926605566	0.47928657074579956	2.3455339739604785E-14	UDP-xylosyltransferase activity
GO:0016050	16515	1460	4	2	4814	2	1	false	0.09193612611435406	0.47928657074579956	0.0	vesicle organization
GO:0032102	16515	305	4	1	3240	1	3	false	0.09413580246904411	0.47928657074579956	0.0	negative regulation of response to external stimulus
GO:0070492	16515	11	4	1	225	2	1	false	0.09559523809523107	0.47928657074579956	6.839113893720847E-19	oligosaccharide binding
GO:0012505	16515	3456	4	3	10934	4	3	false	0.09632905791173006	0.47928657074579956	0.0	endomembrane system
GO:0031099	16515	160	4	1	4812	3	1	false	0.09649003569469893	0.47928657074579956	4.594795557535015E-304	regeneration
GO:0046903	16515	1477	4	2	4702	2	1	false	0.09862658071320811	0.481997644453259	0.0	secretion
GO:0035268	16515	23	4	1	218	1	2	false	0.1055045871559577	0.5021693754529664	1.4135454017110187E-31	protein mannosylation
GO:0006091	16515	491	4	1	8863	2	1	false	0.10773457077643023	0.5021693754529664	0.0	generation of precursor metabolites and energy
GO:0015926	16515	8	4	1	74	1	1	false	0.1081081081081078	0.5021693754529664	6.635050799559027E-11	glucosidase activity
GO:0006887	16515	848	4	2	2563	2	3	false	0.10938342831648772	0.5021693754529664	0.0	exocytosis
GO:0050884	16515	11	4	1	95	1	1	false	0.11578947368420736	0.5154686093234792	1.2806789554695912E-14	neuromuscular process controlling posture
GO:0050905	16515	95	4	1	817	1	1	false	0.11627906976743481	0.5154686093234792	6.663080425692171E-127	neuromuscular process
GO:0031984	16515	336	4	1	10934	4	3	false	0.11738394073702989	0.5154686093234792	0.0	organelle subcompartment
GO:0008610	16515	616	4	1	5059	1	2	false	0.12176319430752042	0.5235413082452112	0.0	lipid biosynthetic process
GO:0005985	16515	1	4	1	8	1	1	false	0.12499999999999997	0.5235413082452112	0.12499999999999997	sucrose metabolic process
GO:0006955	16515	1668	4	2	7504	3	2	false	0.1262233021168912	0.5235413082452112	0.0	immune response
GO:0006688	16515	20	4	1	158	1	3	false	0.12658227848101808	0.5235413082452112	9.08139646341693E-26	glycosphingolipid biosynthetic process
GO:0097708	16515	2016	4	2	9006	3	2	false	0.12786157363084366	0.5235413082452112	0.0	intracellular vesicle
GO:0034329	16515	369	4	1	2840	1	2	false	0.1299295774647928	0.5249154929577629	0.0	cell junction assembly
GO:1901137	16515	671	4	1	4911	1	2	false	0.13663205049914887	0.5441810344827318	0.0	carbohydrate derivative biosynthetic process
GO:0007610	16515	528	4	1	13878	4	1	false	0.14373123361889742	0.5441810344827318	0.0	behavior
GO:0097502	16515	33	4	1	224	1	1	false	0.14732142857142266	0.5441810344827318	2.8684099246915795E-40	mannosylation
GO:0009311	16515	43	4	1	557	2	1	false	0.14856696330547517	0.5441810344827318	2.704383279100241E-65	oligosaccharide metabolic process
GO:0050728	16515	118	4	1	789	1	4	false	0.14955640050691305	0.5441810344827318	6.596306551690893E-144	negative regulation of inflammatory response
GO:0016052	16515	176	4	1	2252	2	2	false	0.1502296591291839	0.5441810344827318	1.9705320068870085E-267	carbohydrate catabolic process
GO:0065008	16515	3583	4	3	9584	4	1	false	0.15035527003063145	0.5441810344827318	0.0	regulation of biological quality
GO:0002376	16515	2527	4	2	13878	4	1	false	0.1539099509194009	0.5441810344827318	0.0	immune system process
GO:0031012	16515	448	4	1	10934	4	2	false	0.1541118299930199	0.5441810344827318	0.0	extracellular matrix
GO:0015020	16515	25	4	1	161	1	2	false	0.15527950310559174	0.5441810344827318	7.477063368442218E-30	glucuronosyltransferase activity
GO:0032502	16515	5265	4	3	13878	4	1	false	0.1562325434896429	0.5441810344827318	0.0	developmental process
GO:0030173	16515	50	4	1	320	1	2	false	0.1562499999999923	0.5441810344827318	9.575248749828281E-60	integral component of Golgi membrane
GO:0050803	16515	205	4	1	3583	3	1	false	0.16205322635645605	0.5532684837820226	0.0	regulation of synapse structure or activity
GO:0051962	16515	478	4	1	2932	1	4	false	0.16302864938615794	0.5532684837820226	0.0	positive regulation of nervous system development
GO:0001818	16515	230	4	1	1391	1	3	false	0.1653486700214922	0.5532684837820226	4.369587958165681E-270	negative regulation of cytokine production
GO:0101003	16515	55	4	1	331	1	2	false	0.16616314199394078	0.5532684837820226	3.786868799373103E-64	ficolin-1-rich granule membrane
GO:0006906	16515	890	4	2	2170	2	3	false	0.16810184565484	0.5536397742762665	0.0	vesicle fusion
GO:0016763	16515	37	4	1	214	1	1	false	0.17289719626168634	0.5633102200783974	2.2344387359654787E-42	transferase activity, transferring pentosyl groups
GO:0035269	16515	18	4	1	103	1	2	false	0.17475728155339446	0.5633133650072183	1.8213000235557105E-20	protein O-linked mannosylation
GO:0031982	16515	2029	4	2	7507	3	1	false	0.17963028025434177	0.5729260517585848	0.0	vesicle
GO:0031300	16515	343	4	1	3573	2	2	false	0.18280424698188383	0.5762639774678366	0.0	intrinsic component of organelle membrane
GO:0032101	16515	863	4	1	4678	1	2	false	0.18448054724217872	0.5762639774678366	0.0	regulation of response to external stimulus
GO:0042582	16515	148	4	1	775	1	2	false	0.19096774193550223	0.5826185958254884	2.0659595098779544E-163	azurophil granule
GO:0070821	16515	64	4	1	331	1	2	false	0.19335347432022187	0.5826185958254884	4.6459274760520277E-70	tertiary granule membrane
GO:0006643	16515	180	4	1	922	1	1	false	0.19522776572672323	0.5826185958254884	6.118045286453198E-197	membrane lipid metabolic process
GO:0044255	16515	922	4	1	8924	2	2	false	0.19596979747979448	0.5826185958254884	0.0	cellular lipid metabolic process
GO:0070820	16515	152	4	1	775	1	1	false	0.1961290322580852	0.5826185958254884	6.923303769481057E-166	tertiary granule
GO:0030667	16515	275	4	1	2591	2	4	false	0.20104490000279296	0.5893794981521059	0.0	secretory granule membrane
GO:0003007	16515	239	4	1	1171	1	2	false	0.20409906063199137	0.5893794981521059	1.5541117971466617E-256	heart morphogenesis
GO:0016192	16515	2128	4	2	4702	2	1	false	0.2047699562729667	0.5893794981521059	0.0	vesicle-mediated transport
GO:0044247	16515	20	4	1	97	1	3	false	0.20618556701030769	0.5893794981521059	3.671962810036931E-21	cellular polysaccharide catabolic process
GO:0007517	16515	357	4	1	3218	2	2	false	0.20960025717893366	0.593540915188943	0.0	muscle organ development
GO:1901566	16515	1676	4	1	7864	1	2	false	0.21312309257414314	0.5979286763885683	0.0	organonitrogen compound biosynthetic process
GO:0061024	16515	1951	4	2	6509	3	1	false	0.21563223830343164	0.5994180569352274	0.0	membrane organization
GO:0005576	16515	681	4	1	10934	4	1	false	0.22683583163787013	0.6162260209970951	0.0	extracellular region
GO:0065007	16515	9584	4	4	13878	4	1	false	0.22740266262518344	0.6162260209970951	0.0	biological regulation
GO:0040007	16515	873	4	1	13878	4	1	false	0.2288812074994396	0.6162260209970951	0.0	growth
GO:0008375	16515	37	4	1	161	1	2	false	0.2298136645962764	0.6162260209970951	2.730993089998646E-37	acetylglucosaminyltransferase activity
GO:0015980	16515	256	4	1	1103	1	2	false	0.2320942883045523	0.6168821873357838	1.0277905094124506E-258	energy derivation by oxidation of organic compounds
GO:0044087	16515	839	4	1	9710	3	2	false	0.23748681915709907	0.6253872202958478	0.0	regulation of cellular component biogenesis
GO:0097367	16515	811	4	1	9221	3	1	false	0.24135204192231074	0.6253872202958478	0.0	carbohydrate derivative binding
GO:0061025	16515	959	4	2	1951	2	1	false	0.241486154371664	0.6253872202958478	0.0	membrane fusion
GO:0005996	16515	261	4	1	1933	2	2	false	0.25187572498588834	0.6466047858858798	0.0	monosaccharide metabolic process
GO:0031410	16515	2016	4	2	6076	3	2	false	0.2571766554641185	0.6466047858858798	0.0	cytoplasmic vesicle
GO:0034330	16515	618	4	1	6509	3	1	false	0.25868421234615957	0.6466047858858798	0.0	cell junction organization
GO:0050727	16515	291	4	1	1122	1	3	false	0.25935828877003336	0.6466047858858798	4.521695065141963E-278	regulation of inflammatory response
GO:0005774	16515	390	4	1	4059	3	3	false	0.26149770888771634	0.6466047858858798	0.0	vacuolar membrane
GO:0003012	16515	389	4	1	1482	1	1	false	0.262483130904169	0.6466047858858798	0.0	muscle system process
GO:0031090	16515	3159	4	2	9284	3	2	false	0.26852274391750014	0.655135135135135	0.0	organelle membrane
GO:0042285	16515	10	4	1	37	1	1	false	0.27027027027027023	0.655135135135135	2.8708397484161335E-9	xylosyltransferase activity
GO:0009251	16515	20	4	1	73	1	2	false	0.2739726027397274	0.6588388780169635	2.326645075738399E-18	glucan catabolic process
GO:0005980	16515	20	4	1	71	1	3	false	0.2816901408450725	0.6651992901990255	4.437172176372006E-18	glycogen catabolic process
GO:0005770	16515	244	4	1	865	1	1	false	0.28208092485563835	0.6651992901990255	1.0840660328665757E-222	late endosome
GO:0071840	16515	6683	4	3	13878	4	1	false	0.28532405072001765	0.6651992901990255	0.0	cellular component organization or biogenesis
GO:0048589	16515	579	4	1	5407	3	2	false	0.2881249554698885	0.6651992901990255	0.0	developmental growth
GO:0007507	16515	522	4	1	3325	2	2	false	0.28937813848708693	0.6651992901990255	0.0	heart development
GO:0031347	16515	579	4	1	1998	1	2	false	0.28978978978967446	0.6651992901990255	0.0	regulation of defense response
GO:0031224	16515	908	4	1	10934	4	2	false	0.293075660183986	0.6676836468853214	0.0	intrinsic component of membrane
GO:0051960	16515	821	4	1	2749	1	2	false	0.2986540560206376	0.6712430372038215	0.0	regulation of nervous system development
GO:0055114	16515	1051	4	1	9406	3	1	false	0.29917915348211505	0.6712430372038215	0.0	oxidation-reduction process
GO:0009057	16515	1319	4	1	8030	2	2	false	0.30155412656292	0.6712430372038215	0.0	macromolecule catabolic process
GO:0002576	16515	123	4	1	744	2	1	false	0.30349932705255295	0.6712430372038215	3.3346792289972616E-144	platelet degranulation
GO:0009611	16515	602	4	1	3575	2	1	false	0.3084666648391516	0.6772855032337894	0.0	response to wounding
GO:0006112	16515	81	4	1	256	1	1	false	0.3164062499999923	0.6834177967781059	7.599021133808194E-69	energy reserve metabolic process
GO:1901135	16515	1073	4	1	8995	3	1	false	0.3169045562128576	0.6834177967781059	0.0	carbohydrate derivative metabolic process
GO:0061061	16515	577	4	1	4812	3	1	false	0.3183734710134565	0.6834177967781059	0.0	muscle structure development
GO:0016043	16515	6509	4	3	12854	4	2	false	0.3221011094441504	0.6834177967781059	0.0	cellular component organization
GO:0003013	16515	478	4	1	1482	1	1	false	0.3225371120107893	0.6834177967781059	0.0	circulatory system process
GO:0007626	16515	172	4	1	528	1	1	false	0.32575757575752823	0.6854482323231323	5.103719227809163E-144	locomotory behavior
GO:0071944	16515	5612	4	3	10934	4	1	false	0.33261872946020477	0.6950584484582211	0.0	cell periphery
GO:0006687	16515	60	4	1	177	1	2	false	0.3389830508474721	0.6978480157473561	9.430453879672026E-49	glycosphingolipid metabolic process
GO:0001775	16515	1263	4	1	12841	4	1	false	0.3391290584205937	0.6978480157473561	0.0	cell activation
GO:0006629	16515	1169	4	1	8996	3	2	false	0.34140864457578435	0.6978480157473561	0.0	lipid metabolic process
GO:0005737	16515	6076	4	3	11683	4	2	false	0.34316618596157117	0.6978480157473561	0.0	cytoplasm
GO:0050896	16515	7281	4	3	13878	4	1	false	0.3503207761812451	0.7066167594953532	0.0	response to stimulus
GO:0051130	16515	1112	4	1	8217	3	3	false	0.3535609782645308	0.7066167594953532	0.0	positive regulation of cellular component organization
GO:0098588	16515	1881	4	2	3159	2	1	false	0.3544744140042696	0.7066167594953532	0.0	bounding membrane of organelle
GO:0080171	16515	54	4	1	150	1	1	false	0.36000000000000654	0.7129411764706012	4.0067778185480016E-42	lytic vacuole organization
GO:0044057	16515	491	4	1	3474	3	2	false	0.36699293882682626	0.7220705224969374	0.0	regulation of system process
GO:0000023	16515	3	4	1	8	1	1	false	0.37499999999999983	0.7330645161290319	0.017857142857142835	maltose metabolic process
GO:1903522	16515	251	4	1	665	1	2	false	0.377443609022521	0.7331116252168197	1.1913641175900807E-190	regulation of blood circulation
GO:0001816	16515	686	4	1	6028	4	1	false	0.38330983001653196	0.7397635572930521	0.0	cytokine production
GO:0043233	16515	3948	4	2	9283	3	2	false	0.3887623975441218	0.7455380155434741	0.0	organelle lumen
GO:0005766	16515	148	4	1	673	2	1	false	0.3917161961367488	0.7464780341473892	2.8759580689772516E-153	primary lysosome
GO:0044248	16515	2055	4	1	8923	2	2	false	0.40758748859335947	0.7650418160096737	0.0	cellular catabolic process
GO:0070013	16515	3948	4	2	9004	3	2	false	0.408163445147091	0.7650418160096737	0.0	intracellular organelle lumen
GO:0031301	16515	317	4	1	775	1	2	false	0.409032258064578	0.7650418160096737	6.900865278479719E-227	integral component of organelle membrane
GO:0051094	16515	1228	4	1	7511	3	3	false	0.41470612156411524	0.7708954284289995	0.0	positive regulation of developmental process
GO:0080134	16515	1277	4	1	5300	2	2	false	0.4238675862633964	0.7746318265708253	0.0	regulation of response to stress
GO:0009887	16515	957	4	1	3945	2	2	false	0.42636993961039205	0.7746318265708253	0.0	animal organ morphogenesis
GO:0051241	16515	1010	4	1	7773	4	3	false	0.42700240605657624	0.7746318265708253	0.0	negative regulation of multicellular organismal process
GO:0048585	16515	1457	4	1	8481	3	3	false	0.43195800278670854	0.7746318265708253	0.0	negative regulation of response to stimulus
GO:0060538	16515	155	4	1	357	1	1	false	0.43417366946779773	0.7746318265708253	1.7813338969731313E-105	skeletal muscle organ development
GO:0005575	16515	11845	4	4	14589	4	1	false	0.43450700126855274	0.7746318265708253	0.0	cellular_component
GO:0016020	16515	6329	4	3	10934	4	1	false	0.4389615434457419	0.7746318265708253	0.0	membrane
GO:0009607	16515	1277	4	1	7281	3	1	false	0.43932539175686763	0.7746318265708253	0.0	response to biotic stimulus
GO:0044419	16515	1871	4	1	13878	4	1	false	0.4397249972613265	0.7746318265708253	0.0	interspecies interaction between organisms
GO:0006954	16515	627	4	1	1379	1	1	false	0.4546773023932808	0.7821456705104053	0.0	inflammatory response
GO:0006493	16515	98	4	1	215	1	1	false	0.45581395348836395	0.7821456705104053	8.067134999861254E-64	protein O-linked glycosylation
GO:0031974	16515	3948	4	2	10934	4	1	false	0.4566499978542292	0.7821456705104053	0.0	membrane-enclosed lumen
GO:0005488	16515	9221	4	3	11969	3	1	false	0.4572229480303556	0.7821456705104053	0.0	binding
GO:0012506	16515	733	4	1	3955	3	2	false	0.4594172721544516	0.7821456705104053	0.0	vesicle membrane
GO:0060048	16515	129	4	1	279	1	2	false	0.4623655913978655	0.7821456705104053	4.744704820430687E-83	cardiac muscle contraction
GO:0050885	16515	44	4	1	95	1	1	false	0.4631578947368295	0.7821456705104053	3.9915812948491594E-28	neuromuscular process controlling balance
GO:0042592	16515	1707	4	2	3583	3	1	false	0.46464099238241896	0.7821456705104053	0.0	homeostatic process
GO:0044281	16515	1811	4	1	9406	3	1	false	0.4735763693187828	0.7927825409038186	0.0	small molecule metabolic process
GO:0006950	16515	3575	4	2	7281	3	1	false	0.4865055772029573	0.8099515928159123	0.0	response to stress
GO:0090599	16515	4	4	1	8	1	1	false	0.4999999999999997	0.8203997156170529	0.014285714285714268	alpha-glucosidase activity
GO:0006941	16515	160	4	1	317	1	1	false	0.5047318611986924	0.8203997156170529	8.483385345403164E-95	striated muscle contraction
GO:0008194	16515	109	4	1	214	1	1	false	0.509345794392532	0.8203997156170529	7.236285865568414E-64	UDP-glycosyltransferase activity
GO:0043207	16515	1256	4	1	2462	1	2	false	0.5101543460606558	0.8203997156170529	0.0	response to external biotic stimulus
GO:1901575	16515	1956	4	1	9133	3	2	false	0.5147678385363954	0.8203997156170529	0.0	organic substance catabolic process
GO:0044260	16515	6589	4	2	9167	2	2	false	0.516613812783276	0.8203997156170529	0.0	cellular macromolecule metabolic process
GO:0060047	16515	250	4	1	478	1	2	false	0.5230125523012195	0.8203997156170529	5.823095349036605E-143	heart contraction
GO:0002263	16515	642	4	1	2060	2	3	false	0.5262791344648166	0.8203997156170529	0.0	cell activation involved in immune response
GO:0051128	16515	2242	4	1	10141	3	2	false	0.52746114952122	0.8203997156170529	0.0	regulation of cellular component organization
GO:0043403	16515	28	4	1	53	1	1	false	0.528301886792447	0.8203997156170529	1.1062728123290935E-15	skeletal muscle tissue regeneration
GO:0043227	16515	7507	4	3	9283	3	1	false	0.5288116146810081	0.8203997156170529	0.0	membrane-bounded organelle
GO:0030141	16515	775	4	1	3456	3	2	false	0.53327592583641	0.8203997156170529	0.0	secretory granule
GO:0006664	16515	96	4	1	180	1	2	false	0.5333333333333133	0.8203997156170529	1.6359996166307961E-53	glycolipid metabolic process
GO:0001817	16515	632	4	1	2817	3	2	false	0.5334911205977311	0.8203997156170529	0.0	regulation of cytokine production
GO:0002274	16515	604	4	1	1132	1	1	false	0.5335689045936902	0.8203997156170529	0.0	myeloid leukocyte activation
GO:0043231	16515	7335	4	3	9029	3	2	false	0.5361027844626287	0.8203997156170529	0.0	intracellular membrane-bounded organelle
GO:0003015	16515	258	4	1	478	1	1	false	0.5397489539748717	0.8218288093185232	1.588420873673413E-142	heart process
GO:0003824	16515	6357	4	2	11969	3	1	false	0.5466266953838821	0.8269230769231007	0.0	catalytic activity
GO:0050789	16515	8917	4	3	13878	4	2	false	0.5497295707526534	0.8269230769231007	0.0	regulation of biological process
GO:0050877	16515	817	4	1	1482	1	1	false	0.5512820512820672	0.8269230769231007	0.0	nervous system process
GO:0072359	16515	983	4	1	4127	3	1	false	0.5579764036809008	0.8281335942795037	0.0	circulatory system development
GO:0005768	16515	865	4	1	3629	3	2	false	0.5582863749222586	0.8281335942795037	0.0	endosome
GO:0046914	16515	976	4	1	1729	1	1	false	0.564488143435167	0.8281335942795037	0.0	transition metal ion binding
GO:0051179	16515	5875	4	2	13878	4	1	false	0.5647022385910092	0.8281335942795037	0.0	localization
GO:0002366	16515	641	4	1	1133	1	2	false	0.5657546337157006	0.8281335942795037	0.0	leukocyte activation involved in immune response
GO:0098805	16515	1574	4	1	6329	3	1	false	0.5759880345968287	0.8356391715943656	0.0	whole membrane
GO:0030659	16515	712	4	1	2028	2	2	false	0.5790214743957189	0.8356391715943656	0.0	cytoplasmic vesicle membrane
GO:0009056	16515	2357	4	1	9406	3	1	false	0.5791558615010455	0.8356391715943656	0.0	catabolic process
GO:0051240	16515	1553	4	1	7916	4	3	false	0.5826079404185802	0.835873095910081	0.0	positive regulation of multicellular organismal process
GO:0098542	16515	941	4	1	1609	1	2	false	0.5848353014288356	0.835873095910081	0.0	defense response to other organism
GO:0098791	16515	315	4	1	880	2	2	false	0.5880390940120155	0.8365063168339938	1.9169548762043644E-248	Golgi subcompartment
GO:0043229	16515	9004	4	3	10673	3	2	false	0.600377349441901	0.850066994770542	0.0	intracellular organelle
GO:0050808	16515	377	4	1	618	1	1	false	0.6100323624595061	0.8589442309526697	9.974271446309599E-179	synapse organization
GO:0008152	16515	9406	4	3	13878	4	1	false	0.6123166794910121	0.8589442309526697	0.0	metabolic process
GO:0043299	16515	502	4	1	1308	2	2	false	0.6204687064946451	0.8637263441273677	0.0	leukocyte degranulation
GO:0006952	16515	1379	4	1	3575	2	1	false	0.6227439041058103	0.8637263441273677	0.0	defense response
GO:0043169	16515	1836	4	1	2941	1	1	false	0.6242774566465132	0.8637263441273677	0.0	cation binding
GO:0048731	16515	4127	4	3	4812	3	2	false	0.6307853429930377	0.8687634496676837	0.0	system development
GO:0007275	16515	4343	4	3	6284	4	2	false	0.6360165076317145	0.8715402149133468	0.0	multicellular organism development
GO:0002443	16515	689	4	1	1079	1	1	false	0.6385542168672046	0.8715402149133468	1.0361788699599989E-305	leukocyte mediated immunity
GO:0005886	16515	5537	4	3	6400	3	2	false	0.6475180963728178	0.8771696847592046	0.0	plasma membrane
GO:0050793	16515	2287	4	1	9945	4	2	false	0.6484686778417883	0.8771696847592046	0.0	regulation of developmental process
GO:0051234	16515	4792	4	2	5875	2	1	false	0.6652749440408866	0.8886191460053688	0.0	establishment of localization
GO:0051707	16515	1254	4	1	1873	1	2	false	0.6695141484244481	0.8886191460053688	0.0	response to other organism
GO:0002252	16515	1079	4	1	2527	2	1	false	0.6717547086854766	0.8886191460053688	0.0	immune effector process
GO:0045087	16515	757	4	1	1772	2	2	false	0.6720393650903149	0.8886191460053688	0.0	innate immune response
GO:0003008	16515	1482	4	1	6028	4	1	false	0.6766418847882536	0.8886191460053688	0.0	system process
GO:0009059	16515	3643	4	1	8388	2	2	false	0.6800251587222857	0.8886191460053688	0.0	macromolecule biosynthetic process
GO:0045321	16515	1132	4	1	2605	2	2	false	0.6803594646928965	0.8886191460053688	0.0	leukocyte activation
GO:0043167	16515	2941	4	1	9221	3	1	false	0.6841516008178558	0.8886191460053688	0.0	ion binding
GO:0005802	16515	218	4	1	315	1	1	false	0.6920634920635927	0.8886191460053688	7.006842942391547E-84	trans-Golgi network
GO:0034645	16515	3359	4	1	7536	2	3	false	0.6928144244073409	0.8886191460053688	0.0	cellular macromolecule biosynthetic process
GO:0016740	16515	2841	4	1	6357	2	1	false	0.6941291458980873	0.8886191460053688	0.0	transferase activity
GO:0036211	16515	3764	4	1	5415	1	2	false	0.6951061865182656	0.8886191460053688	0.0	protein modification process
GO:0000139	16515	665	4	1	2012	3	2	false	0.7001536023831345	0.8886191460053688	0.0	Golgi membrane
GO:0099503	16515	920	4	1	2016	2	1	false	0.7045669384375356	0.8886191460053688	0.0	secretory vesicle
GO:1901071	16515	24	4	1	34	1	1	false	0.7058823529411755	0.8886191460053688	7.626128152202814E-9	glucosamine-containing compound metabolic process
GO:0009605	16515	2447	4	1	7281	3	1	false	0.7074121840707224	0.8886191460053688	0.0	response to external stimulus
GO:0006044	16515	17	4	1	24	1	1	false	0.7083333333333305	0.8886191460053688	2.889304948801504E-6	N-acetylglucosamine metabolic process
GO:0002275	16515	511	4	1	720	1	2	false	0.7097222222221098	0.8886191460053688	1.3157014001705533E-187	myeloid cell activation involved in immune response
GO:0048513	16515	3125	4	2	4812	3	2	false	0.7174978691788733	0.8946578368773604	0.0	animal organ development
GO:0044042	16515	71	4	1	98	1	1	false	0.7244897959183472	0.8978801002963702	9.823759352573929E-25	glucan metabolic process
GO:0110165	16515	10934	4	4	11845	4	1	false	0.7260352138653201	0.8978801002963702	0.0	cellular anatomical entity
GO:0016758	16515	156	4	1	214	1	1	false	0.728971962616855	0.8978801002963702	8.138786832039993E-54	transferase activity, transferring hexosyl groups
GO:0009987	16515	12841	4	4	13878	4	1	false	0.7329471922548509	0.8991214544664771	0.0	cellular process
GO:0004558	16515	3	4	1	4	1	1	false	0.7500000000000001	0.9109303037498591	0.25000000000000006	alpha-1,4-glucosidase activity
GO:0002444	16515	519	4	1	689	1	1	false	0.7532656023224126	0.9109303037498591	1.8541720097934E-166	myeloid leukocyte mediated immunity
GO:0009888	16515	1798	4	1	4812	3	1	false	0.7543644079990361	0.9109303037498591	0.0	tissue development
GO:0008016	16515	216	4	1	284	1	2	false	0.7605633802817354	0.9109303037498591	2.326441696944822E-67	regulation of heart contraction
GO:0005765	16515	344	4	1	673	2	2	false	0.7613917781081123	0.9109303037498591	9.807028884111846E-202	lysosomal membrane
GO:0048856	16515	4812	4	3	5265	3	1	false	0.7634110217815065	0.9109303037498591	0.0	anatomical structure development
GO:0044249	16515	4600	4	1	8896	2	2	false	0.7668224610890515	0.9109303037498591	0.0	cellular biosynthetic process
GO:0043412	16515	3949	4	1	7606	2	1	false	0.768859734420933	0.9109303037498591	0.0	macromolecule modification
GO:0045055	16515	744	4	2	848	2	1	false	0.7696308836962505	0.9109303037498591	2.0969965795055626E-136	regulated exocytosis
GO:0016787	16515	3358	4	1	6357	2	1	false	0.7774784920661009	0.9166380665215119	0.0	hydrolase activity
GO:0022607	16515	2668	4	1	6683	3	2	false	0.7832232637594164	0.9198319725546635	0.0	cellular component assembly
GO:0036230	16515	479	4	1	604	1	1	false	0.7930463576161212	0.9203643666320402	4.42232868641949E-133	granulocyte activation
GO:0044238	16515	8708	4	3	9406	3	1	false	0.7934676642863485	0.9203643666320402	0.0	primary metabolic process
GO:0006464	16515	3764	4	1	4687	1	2	false	0.8030723277178098	0.9203643666320402	0.0	cellular protein modification process
GO:0048519	16515	4686	4	1	13878	4	2	false	0.807585945825698	0.9203643666320402	0.0	negative regulation of biological process
GO:0006936	16515	317	4	1	389	1	1	false	0.8149100257070112	0.9203643666320402	2.275965879320519E-80	muscle contraction
GO:0006073	16515	71	4	1	87	1	2	false	0.8160919540229951	0.9203643666320402	8.442331015306429E-18	cellular glucan metabolic process
GO:2000026	16515	1794	4	1	5196	4	3	false	0.8163478315208386	0.9203643666320402	0.0	regulation of multicellular organismal development
GO:0044085	16515	2890	4	1	6683	3	1	false	0.817238147445301	0.9203643666320402	0.0	cellular component biogenesis
GO:0032940	16515	1368	4	2	1513	2	2	false	0.8174550719167955	0.9203643666320402	8.433213512315943E-207	secretion by cell
GO:0008150	16515	13878	4	4	14589	4	1	false	0.818834784262229	0.9203643666320402	0.0	biological_process
GO:0004553	16515	74	4	1	90	1	1	false	0.8222222222222365	0.9203643666320402	4.658373048486639E-18	hydrolase activity, hydrolyzing O-glycosyl compounds
GO:0016021	16515	749	4	1	908	1	1	false	0.8248898678410735	0.9203643666320402	3.3519406952242996E-182	integral component of membrane
GO:0090174	16515	890	4	2	977	2	2	false	0.8297502391055215	0.9203643666320402	8.266259420119767E-127	organelle membrane fusion
GO:0048522	16515	4621	4	1	12886	4	3	false	0.8308056575287077	0.9203643666320402	0.0	positive regulation of cellular process
GO:0006996	16515	4814	4	2	6509	3	1	false	0.8319225479782819	0.9203643666320402	0.0	organelle organization
GO:0009653	16515	2361	4	1	5265	3	2	false	0.8322766879774885	0.9203643666320402	0.0	anatomical structure morphogenesis
GO:0042060	16515	505	4	1	602	1	1	false	0.8388704318937582	0.9242826940502136	8.253237307151272E-115	wound healing
GO:0003674	16515	11969	4	3	14589	4	1	false	0.8497285806291945	0.9256912697383496	0.0	molecular_function
GO:0006006	16515	199	4	1	234	1	1	false	0.8504273504273304	0.9256912697383496	1.7973675560133305E-42	glucose metabolic process
GO:0048583	16515	3777	4	1	9953	4	2	false	0.8517983724894558	0.9256912697383496	0.0	regulation of response to stimulus
GO:0048518	16515	5275	4	1	13878	4	2	false	0.8523691889669952	0.9256912697383496	0.0	positive regulation of biological process
GO:0007399	16515	1971	4	1	4127	3	1	false	0.8575199415647876	0.9279590796218953	0.0	nervous system development
GO:0071704	16515	8995	4	3	9406	3	1	false	0.874545178066278	0.9389995201536281	0.0	organic substance metabolic process
GO:0005977	16515	71	4	1	81	1	2	false	0.8765432098765444	0.9389995201536281	5.323701246358411E-13	glycogen metabolic process
GO:0009058	16515	4757	4	1	9406	3	1	false	0.879295921929117	0.9389995201536281	0.0	biosynthetic process
GO:0098852	16515	344	4	1	390	1	1	false	0.8820512820514228	0.9389995201536281	5.6465436715168856E-61	lytic vacuole membrane
GO:1901576	16515	4681	4	1	9027	3	2	false	0.8884464649857995	0.9389995201536281	0.0	organic substance biosynthetic process
GO:0043226	16515	9283	4	3	10934	4	1	false	0.8892146938900507	0.9389995201536281	0.0	organelle
GO:0044267	16515	4687	4	1	7022	2	2	false	0.8894578420404158	0.9389995201536281	0.0	cellular protein metabolic process
GO:0002283	16515	465	4	1	521	1	2	false	0.8925143953935475	0.9389995201536281	1.0986135721444786E-76	neutrophil activation involved in immune response
GO:0019318	16515	234	4	1	261	1	1	false	0.8965517241378618	0.9396341136494045	2.4693104577821646E-37	hexose metabolic process
GO:0044237	16515	8863	4	2	13059	4	2	false	0.8993197787403542	0.9396341136494045	0.0	cellular metabolic process
GO:0043312	16515	464	4	1	513	1	3	false	0.9044834307991875	0.9417817166053395	1.0396254784149285E-69	neutrophil degranulation
GO:0099500	16515	848	4	2	890	2	2	false	0.9077943908699212	0.9419921247725552	5.0133519213091185E-73	vesicle fusion to plasma membrane
GO:0002446	16515	475	4	1	519	1	1	false	0.9152215799612768	0.9464578113592725	5.914689965897923E-65	neutrophil mediated immunity
GO:0019538	16515	5250	4	1	8935	3	3	false	0.9298833765979038	0.958264146782066	0.0	protein metabolic process
GO:0043170	16515	7606	4	2	8995	3	1	false	0.9358586414192498	0.958264146782066	0.0	macromolecule metabolic process
GO:0005622	16515	10525	4	3	11845	4	1	false	0.9361260311798401	0.958264146782066	0.0	intracellular
GO:0046872	16515	1729	4	1	1836	1	1	false	0.9417211328980686	0.9607458022495446	1.6689959932889248E-176	metal ion binding
GO:0006810	16515	4702	4	2	4792	2	1	false	0.9627862864732899	0.9789404187966672	1.9528703698435357E-193	transport
GO:1901564	16515	6170	4	1	9003	3	2	false	0.9688640104912078	0.9818254019359063	0.0	organonitrogen compound metabolic process
GO:0050794	16515	8239	4	1	12995	4	2	false	0.9820727051227817	0.9897969112718122	0.0	regulation of cellular process
GO:0008015	16515	470	4	1	478	1	1	false	0.9832635983261236	0.9897969112718122	1.5691746997656132E-17	blood circulation
GO:0042119	16515	475	4	1	479	1	1	false	0.9916492693109207	0.9949328761629436	4.616602686116495E-10	neutrophil activation
GO:0006807	16515	8339	4	1	9406	3	1	false	0.9985438878288648	0.9985438878288648	0.0	nitrogen compound metabolic process
GO:0000000	16515	14589	4	4	0	0	0	true	1.0	1.0	1.0	Gene Ontology
GO:0005764	16515	673	4	2	673	2	1	true	1.0	1.0	1.0	lysosome
GO:0007040	16515	54	4	1	54	1	1	true	1.0	1.0	1.0	lysosome organization
GO:0032450	16515	3	4	1	3	1	2	true	1.0	1.0	1.0	maltose alpha-glucosidase activity
