## Supplementary File S3 for "PIGNON: A protein-protein interaction-guided functional enrichment analysis for quantitative proteomics": table-mcl2_cluster947-Parent-Child-Union-Benjamini-Hochberg.txt

ID	Pop.total	Pop.term	Study.total	Study.term	Pop.family	Study.family	nparents	is.trivial	p	p.adjusted	p.min	name
GO:0051608	16515	11	4	1	3252	1	4	false	0.0033825338253376837	0.3532168495827582	9.437409690233018E-32	histamine transport
GO:0070633	16515	17	4	1	4702	2	1	false	0.007218660138271483	0.3532168495827582	1.3640807703133108E-48	transepithelial transport
GO:0032627	16515	5	4	1	686	1	1	false	0.007288629737610984	0.3532168495827582	8.015034180989271E-13	interleukin-23 production
GO:0001821	16515	11	4	1	1477	1	2	false	0.007447528774543937	0.3532168495827582	5.6778096926683895E-28	histamine secretion
GO:0032667	16515	5	4	1	632	1	2	false	0.007911392405061807	0.3532168495827582	1.2091605511527505E-12	regulation of interleukin-23 production
GO:0042044	16515	19	4	1	4702	2	1	false	0.00806619513426285	0.3532168495827582	2.125884723253573E-53	fluid transport
GO:0071800	16515	18	4	1	1998	1	2	false	0.009009009009003642	0.3532168495827582	2.6851998735427986E-44	podosome assembly
GO:0042749	16515	13	4	1	2848	2	4	false	0.009109973834074688	0.3532168495827582	7.891730625688587E-36	regulation of circadian sleep/wake cycle
GO:0034405	16515	33	4	1	3575	1	1	false	0.009230769230753355	0.3532168495827582	5.557933886277179E-81	response to fluid shear stress
GO:0005794	16515	859	4	2	8452	2	3	false	0.010318411926937044	0.3532168495827582	0.0	Golgi apparatus
GO:0030431	16515	21	4	1	6028	3	1	false	0.01041658269547008	0.3532168495827582	2.1870196087288147E-60	sleep
GO:0032747	16515	5	4	1	412	1	3	false	0.012135922330098206	0.3760497898662737	1.0357975521152541E-11	positive regulation of interleukin-23 production
GO:0009986	16515	740	4	2	10934	3	1	false	0.013106292944400959	0.3760497898662737	0.0	cell surface
GO:0097012	16515	9	4	1	1093	2	1	false	0.01640811155907788	0.39049924753000065	1.6847020385961084E-22	response to granulocyte macrophage colony-stimulating factor
GO:0050795	16515	53	4	1	8966	3	2	false	0.017630994403590845	0.39049924753000065	1.6220695107531526E-140	regulation of behavior
GO:0097011	16515	9	4	1	1013	2	2	false	0.01769876974822461	0.39049924753000065	3.3477678494118014E-22	cellular response to granulocyte macrophage colony-stimulating factor stimulus
GO:0010744	16515	16	4	1	899	1	3	false	0.017797552836487967	0.39049924753000065	1.3145312969299628E-34	positive regulation of macrophage derived foam cell differentiation
GO:0007029	16515	48	4	1	4903	2	2	false	0.019485984026333465	0.40379289121235457	1.1271386227654704E-116	endoplasmic reticulum organization
GO:0090077	16515	35	4	1	3328	2	1	false	0.020926178007442342	0.41081391561978914	6.542323822737378E-84	foam cell differentiation
GO:0006023	16515	100	4	1	4230	1	4	false	0.02364066193855758	0.44089834515409887	7.050440288974901E-205	aminoglycan biosynthetic process
GO:0071801	16515	14	4	1	545	1	3	false	0.025688073394497316	0.45626911314988083	5.057999853386041E-28	regulation of podosome assembly
GO:1901099	16515	32	4	1	1170	1	2	false	0.027350427350416154	0.46371406371387386	2.654668020660196E-63	negative regulation of signal transduction in absence of ligand
GO:0042752	16515	100	4	1	8926	3	2	false	0.033238231033568204	0.5088045634920314	1.3997728163591125E-237	regulation of circadian rhythm
GO:0010743	16515	29	4	1	1607	2	2	false	0.035777471073452645	0.5088045634920314	1.2090799903377152E-62	regulation of macrophage derived foam cell differentiation
GO:0005796	16515	86	4	1	4639	2	2	false	0.03673720405407868	0.5088045634920314	2.6067616176653933E-185	Golgi lumen
GO:0006026	16515	61	4	1	1639	1	4	false	0.03721781574132914	0.5088045634920314	1.2798889127033305E-112	aminoglycan catabolic process
GO:0001773	16515	23	4	1	604	1	1	false	0.03807947019868249	0.5088045634920314	4.293994390400333E-42	myeloid dendritic cell activation
GO:0071803	16515	11	4	1	288	1	4	false	0.03819444444444203	0.5088045634920314	4.283543741574362E-20	positive regulation of podosome assembly
GO:1904892	16515	124	4	1	2892	1	2	false	0.04287690179802295	0.5299166065686176	1.4162529120878035E-221	regulation of receptor signaling pathway via STAT
GO:0007622	16515	31	4	1	719	1	2	false	0.04311543810849265	0.5299166065686176	4.378809689716357E-55	rhythmic behavior
GO:0038034	16515	69	4	1	4610	3	1	false	0.044243118662624856	0.5299166065686176	4.571468594480855E-155	signal transduction in absence of ligand
GO:1902117	16515	66	4	1	1423	1	4	false	0.04638088545327618	0.5299166065686176	1.9466109419664822E-115	positive regulation of organelle assembly
GO:0001890	16515	147	4	1	3126	1	2	false	0.047024952015271355	0.5299166065686176	9.742752900141264E-257	placenta development
GO:0005775	16515	163	4	1	6667	2	2	false	0.04830339041108043	0.5299166065686176	0.0	vacuolar lumen
GO:0006022	16515	148	4	1	8435	3	3	false	0.05172566484323658	0.5473794549268185	7.9E-323	aminoglycan metabolic process
GO:1904894	16515	84	4	1	1590	1	3	false	0.05283018867926398	0.5473794549268185	3.735214992592169E-142	positive regulation of receptor signaling pathway via STAT
GO:1901136	16515	149	4	1	2652	1	2	false	0.05618401206642843	0.5663955811021029	2.035432341861235E-248	carbohydrate derivative catabolic process
GO:0006895	16515	14	4	1	214	1	2	false	0.06542056074766504	0.6140038017587388	3.186417540924893E-22	Golgi to endosome transport
GO:0005788	16515	279	4	1	4185	1	2	false	0.0666666666665918	0.6140038017587388	0.0	endoplasmic reticulum lumen
GO:0001892	16515	87	4	1	1256	1	4	false	0.06926751592353562	0.6140038017587388	1.0865045966318542E-136	embryonic placenta development
GO:0044089	16515	473	4	1	6743	1	3	false	0.07014681892349488	0.6140038017587388	0.0	positive regulation of cellular component biogenesis
GO:0019955	16515	142	4	1	5904	3	1	false	0.07044460585316765	0.6140038017587388	4.6794337553097165E-290	cytokine binding
GO:0048511	16515	254	4	1	13878	4	1	false	0.0712314389566764	0.6140038017587388	0.0	rhythmic process
GO:0043235	16515	336	4	1	4639	1	1	false	0.07242940288843032	0.6140038017587388	0.0	receptor complex
GO:0016482	16515	150	4	1	2014	1	2	false	0.0744786494538073	0.6173452499171138	4.16550774806529E-231	cytosolic transport
GO:0023014	16515	859	4	2	4966	3	2	false	0.07935461958024573	0.6434624587702534	0.0	signal transduction by protein phosphorylation
GO:0097028	16515	39	4	1	452	1	1	false	0.08628318584070524	0.6537993288798649	3.1065764081610776E-57	dendritic cell differentiation
GO:0045595	16515	1604	4	2	8813	3	3	false	0.08728607006908241	0.6537993288798649	0.0	regulation of cell differentiation
GO:1902115	16515	175	4	1	1973	1	3	false	0.0886974151039693	0.6537993288798649	7.218153431435595E-256	regulation of organelle assembly
GO:0043011	16515	18	4	1	202	1	3	false	0.08910891089108748	0.6537993288798649	4.4554877478786395E-26	myeloid dendritic cell differentiation
GO:0031984	16515	336	4	1	10934	3	3	false	0.08939347392191183	0.6537993288798649	0.0	organelle subcompartment
GO:0071216	16515	205	4	1	6282	3	2	false	0.09475337442107985	0.6676785938063495	0.0	cellular response to biotic stimulus
GO:0016358	16515	238	4	1	4812	2	2	false	0.09648287996121159	0.6676785938063495	0.0	dendrite development
GO:0006836	16515	233	4	1	4702	2	1	false	0.09666124414354658	0.6676785938063495	0.0	neurotransmitter transport
GO:0005829	16515	390	4	1	10934	3	2	false	0.10324341391515918	0.6701468767481092	0.0	cytosol
GO:0031334	16515	230	4	1	2175	1	4	false	0.1057471264367554	0.6701468767481092	5.345464E-318	positive regulation of protein-containing complex assembly
GO:2001233	16515	382	4	1	3402	1	3	false	0.11228689006471024	0.6701468767481092	0.0	regulation of apoptotic signaling pathway
GO:0140375	16515	96	4	1	850	1	1	false	0.1129411764706296	0.6701468767481092	1.565058129094839E-129	immune receptor activity
GO:0000165	16515	840	4	2	2466	2	2	false	0.115939454059687	0.6701468767481092	0.0	MAPK cascade
GO:2001234	16515	216	4	1	1845	1	4	false	0.11707317073178627	0.6701468767481092	1.728233197303691E-288	negative regulation of apoptotic signaling pathway
GO:0031012	16515	448	4	1	10934	3	2	false	0.11796207322919589	0.6701468767481092	0.0	extracellular matrix
GO:2000026	16515	1794	4	2	5196	2	3	false	0.11916481249691578	0.6701468767481092	0.0	regulation of multicellular organismal development
GO:0048568	16515	399	4	1	3346	1	2	false	0.11924686192464538	0.6701468767481092	0.0	embryonic organ development
GO:0004896	16515	75	4	1	1213	2	4	false	0.11988523666886441	0.6701468767481092	1.3169926032966188E-121	cytokine receptor activity
GO:0030165	16515	79	4	1	644	1	1	false	0.12267080745339072	0.6701468767481092	1.6495496503865111E-103	PDZ domain binding
GO:0098552	16515	473	4	1	10934	3	3	false	0.12425632579640931	0.6701468767481092	0.0	side of membrane
GO:0097478	16515	473	4	1	10934	3	2	false	0.12425632579640931	0.6701468767481092	0.0	leaflet of membrane bilayer
GO:0005783	16515	543	4	1	8452	2	3	false	0.12436997265318579	0.6701468767481092	0.0	endoplasmic reticulum
GO:0006720	16515	115	4	1	922	1	1	false	0.12472885032540043	0.6701468767481092	5.573338360738543E-150	isoprenoid metabolic process
GO:0048013	16515	84	4	1	663	1	1	false	0.12669683257920214	0.6701468767481092	7.927385079231206E-109	ephrin receptor signaling pathway
GO:0050793	16515	2287	4	2	9945	3	2	false	0.13429974902083766	0.6701468767481092	0.0	regulation of developmental process
GO:0007165	16515	4610	4	3	12851	4	5	false	0.13493603672889187	0.6701468767481092	0.0	signal transduction
GO:0071944	16515	5612	4	3	10934	3	1	false	0.1351769837443055	0.6701468767481092	0.0	cell periphery
GO:0034097	16515	1093	4	2	2958	2	1	false	0.13645621041545153	0.6701468767481092	0.0	response to cytokine
GO:1901137	16515	671	4	1	4911	1	2	false	0.13663205049914887	0.6701468767481092	0.0	carbohydrate derivative biosynthetic process
GO:0043202	16515	92	4	1	673	1	2	false	0.136701337295685	0.6701468767481092	5.625240439250628E-116	lysosomal lumen
GO:0043412	16515	3949	4	3	7606	3	1	false	0.13990516772355277	0.6701468767481092	0.0	macromolecule modification
GO:0006892	16515	95	4	1	665	1	1	false	0.1428571428571294	0.6701468767481092	8.144876065214141E-118	post-Golgi vesicle-mediated transport
GO:0023052	16515	5095	4	3	13878	4	1	false	0.14339773999670938	0.6701468767481092	0.0	signaling
GO:0007610	16515	528	4	1	13878	4	1	false	0.14373123361889742	0.6701468767481092	0.0	behavior
GO:0071222	16515	183	4	1	1253	1	4	false	0.1460494812449827	0.6725488457330686	1.7089687700735352E-225	cellular response to lipopolysaccharide
GO:0009897	16515	297	4	1	5657	3	3	false	0.14940452657755834	0.6796083952857227	0.0	external side of plasma membrane
GO:0048608	16515	399	4	1	4990	2	3	false	0.1535409966048429	0.6834334725349588	0.0	reproductive structure development
GO:0002376	16515	2527	4	2	13878	4	1	false	0.1539099509194009	0.6834334725349588	0.0	immune system process
GO:0019221	16515	706	4	2	2821	3	2	false	0.15644945632139728	0.6865370259750727	0.0	cytokine-mediated signaling pathway
GO:0097696	16515	146	4	1	2604	3	1	false	0.15900588401225804	0.689641799262468	1.5333747004121683E-243	receptor signaling pathway via STAT
GO:0048512	16515	30	4	1	184	1	2	false	0.16304347826087714	0.6939715206316798	3.677865748695376E-35	circadian behavior
GO:0008284	16515	816	4	1	4921	1	3	false	0.1658199552931334	0.6939715206316798	0.0	positive regulation of cell population proliferation
GO:0071345	16515	1013	4	2	2479	2	2	false	0.16688301181042944	0.6939715206316798	0.0	cellular response to cytokine stimulus
GO:0050731	16515	179	4	1	1069	1	3	false	0.16744621141246965	0.6939715206316798	5.327987361261066E-209	positive regulation of peptidyl-tyrosine phosphorylation
GO:0050730	16515	238	4	1	1398	1	2	false	0.17024320457792247	0.697810058324891	3.346330631510962E-276	regulation of peptidyl-tyrosine phosphorylation
GO:0002237	16515	312	4	1	3436	2	3	false	0.17338532161370473	0.7026335434728972	0.0	response to molecule of bacterial origin
GO:0005576	16515	681	4	1	10934	3	1	false	0.17546755859952162	0.7026335434728972	0.0	extracellular region
GO:0007154	16515	5113	4	3	12841	4	1	false	0.17707118789933604	0.7026335434728972	0.0	cell communication
GO:0007166	16515	2604	4	3	4610	3	1	false	0.18013675551596497	0.7072737874468941	0.0	cell surface receptor signaling pathway
GO:0032496	16515	298	4	1	1636	1	3	false	0.18215158924194436	0.7077348207004713	0.0	response to lipopolysaccharide
GO:0061458	16515	403	4	1	4127	2	1	false	0.18578515553316166	0.7096097560976874	0.0	reproductive system development
GO:0060548	16515	893	4	1	4730	1	3	false	0.1887949260039828	0.7096097560976874	0.0	negative regulation of cell death
GO:0005773	16515	3678	4	2	8452	2	2	false	0.1893379910104127	0.7096097560976874	0.0	vacuole
GO:0007260	16515	78	4	1	410	1	2	false	0.19024390243905828	0.7096097560976874	4.567101033865044E-86	tyrosine phosphorylation of STAT protein
GO:0016020	16515	6329	4	3	10934	3	1	false	0.19390158536551774	0.7114965166196454	0.0	membrane
GO:0060089	16515	856	4	1	11969	3	1	false	0.19959101320738645	0.7114965166196454	0.0	molecular transducer activity
GO:0042045	16515	6	4	1	30	1	2	false	0.19999999999999962	0.7114965166196454	1.684139615174105E-6	epithelial fluid transport
GO:0010256	16515	473	4	1	6509	3	1	false	0.20257620860373782	0.7114965166196454	0.0	endomembrane system organization
GO:0019538	16515	5250	4	3	8935	3	3	false	0.20281116678186983	0.7114965166196454	0.0	protein metabolic process
GO:0030099	16515	365	4	1	3353	2	2	false	0.2058944115153779	0.7114965166196454	0.0	myeloid cell differentiation
GO:0035556	16515	2462	4	2	11378	4	2	false	0.20642981209443562	0.7114965166196454	0.0	intracellular signal transduction
GO:0051179	16515	5875	4	3	13878	4	1	false	0.20707987182691556	0.7114965166196454	0.0	localization
GO:0048813	16515	144	4	1	680	1	3	false	0.2117647058823903	0.7114965166196454	9.06421590147617E-152	dendrite morphogenesis
GO:0097191	16515	216	4	1	2832	3	2	false	0.21187434982881176	0.7114965166196454	0.0	extrinsic apoptotic signaling pathway
GO:0051128	16515	2242	4	2	10141	4	2	false	0.21395786403209274	0.7114965166196454	0.0	regulation of cellular component organization
GO:0010638	16515	583	4	1	5042	2	3	false	0.21790772232511352	0.7114965166196454	0.0	positive regulation of organelle organization
GO:0030225	16515	41	4	1	186	1	1	false	0.2204301075268893	0.7114965166196454	3.511057398990381E-42	macrophage differentiation
GO:0010769	16515	286	4	1	1297	1	3	false	0.22050886661517055	0.7114965166196454	2.595779349600827E-296	regulation of cell morphogenesis involved in differentiation
GO:0032501	16515	6028	4	3	13878	4	1	false	0.22097625905242507	0.7114965166196454	0.0	multicellular organismal process
GO:0048018	16515	384	4	1	4802	3	3	false	0.22126969417661893	0.7114965166196454	0.0	receptor ligand activity
GO:0045637	16515	206	4	1	1731	2	3	false	0.22391080033240213	0.7138352865297949	1.5122478017210765E-273	regulation of myeloid cell differentiation
GO:0050900	16515	399	4	1	3206	2	2	false	0.23345346040913345	0.7320874673189913	0.0	leukocyte migration
GO:0001819	16515	412	4	1	1759	1	3	false	0.23422399090385101	0.7320874673189913	0.0	positive regulation of cytokine production
GO:0012505	16515	3456	4	2	10934	3	3	false	0.2365387213172759	0.7320874673189913	0.0	endomembrane system
GO:0044087	16515	839	4	1	9710	3	2	false	0.23748681915709907	0.7320874673189913	0.0	regulation of cellular component biogenesis
GO:2001240	16515	32	4	1	133	1	4	false	0.24060150375940673	0.732817190327314	1.6676570800342095E-31	negative regulation of extrinsic apoptotic signaling pathway in absence of ligand
GO:0043254	16515	397	4	1	3074	2	3	false	0.24165285364680864	0.732817190327314	0.0	regulation of protein-containing complex assembly
GO:0043687	16515	342	4	1	3764	3	1	false	0.2486253111074718	0.7385746731578868	0.0	post-translational protein modification
GO:2001239	16515	43	4	1	172	1	2	false	0.2500000000000026	0.7385746731578868	1.407958722176738E-41	regulation of extrinsic apoptotic signaling pathway in absence of ligand
GO:0051716	16515	5952	4	3	13037	4	2	false	0.25027293610995516	0.7385746731578868	0.0	cellular response to stimulus
GO:0002521	16515	452	4	1	3353	2	2	false	0.25147180560603655	0.7385746731578868	0.0	leukocyte differentiation
GO:0048814	16515	93	4	1	365	1	3	false	0.2547945205479605	0.7415842196147954	2.2628359383821382E-89	regulation of dendrite morphogenesis
GO:0048534	16515	816	4	1	3162	1	2	false	0.2580645161287946	0.7415842196147954	0.0	hematopoietic or lymphoid organ development
GO:0070925	16515	771	4	1	5515	2	2	false	0.26007870512311754	0.7415842196147954	0.0	organelle assembly
GO:0030545	16515	411	4	1	1567	1	1	false	0.2622846202935484	0.7415842196147954	0.0	receptor regulator activity
GO:0005515	16515	5904	4	3	9221	3	1	false	0.26243731096287665	0.7415842196147954	0.0	protein binding
GO:0006793	16515	3009	4	2	8863	3	1	false	0.2674964151954986	0.7501967132926389	0.0	phosphorus metabolic process
GO:0042509	16515	76	4	1	279	1	3	false	0.27240143369177183	0.7508982113916756	2.0460837466194545E-70	regulation of tyrosine phosphorylation of STAT protein
GO:1903706	16515	406	4	1	2745	2	3	false	0.27398052116941474	0.7508982113916756	0.0	regulation of hemopoiesis
GO:0045597	16515	884	4	1	5910	2	4	false	0.2768022280388077	0.7508982113916756	0.0	positive regulation of cell differentiation
GO:0044255	16515	922	4	1	8924	3	2	false	0.2790583254679458	0.7508982113916756	0.0	cellular lipid metabolic process
GO:0050773	16515	150	4	1	529	1	2	false	0.2835538752362843	0.7508982113916756	2.660079483407983E-136	regulation of dendrite development
GO:0003006	16515	848	4	1	5486	2	2	false	0.2852808724021519	0.7508982113916756	0.0	developmental process involved in reproduction
GO:0071840	16515	6683	4	3	13878	4	1	false	0.28532405072001765	0.7508982113916756	0.0	cellular component organization or biogenesis
GO:0019904	16515	644	4	1	5904	3	1	false	0.2928831934760967	0.7508982113916756	0.0	protein domain specific binding
GO:0048869	16515	3513	4	2	13027	4	2	false	0.29529806792996677	0.7508982113916756	0.0	cellular developmental process
GO:0002520	16515	859	4	1	5348	2	2	false	0.2954677610177334	0.7508982113916756	0.0	immune system development
GO:0044267	16515	4687	4	3	7022	3	2	false	0.29731027780032593	0.7508982113916756	0.0	cellular protein metabolic process
GO:0022604	16515	465	4	1	2863	2	3	false	0.2985023259967674	0.7508982113916756	0.0	regulation of cell morphogenesis
GO:0051094	16515	1228	4	1	7511	2	3	false	0.30027515790861736	0.7508982113916756	0.0	positive regulation of developmental process
GO:0097190	16515	569	4	1	5063	3	2	false	0.3007333294811714	0.7508982113916756	0.0	apoptotic signaling pathway
GO:2001237	16515	99	4	1	326	1	3	false	0.30368098159507845	0.7508982113916756	2.4862332426831334E-86	negative regulation of extrinsic apoptotic signaling pathway
GO:0001816	16515	686	4	1	6028	3	1	false	0.3040722468335233	0.7508982113916756	0.0	cytokine production
GO:0002573	16515	186	4	1	609	1	2	false	0.3054187192118385	0.7508982113916756	4.947439153860526E-162	myeloid leukocyte differentiation
GO:0051239	16515	2782	4	2	10089	4	2	false	0.30581172032770965	0.7508982113916756	0.0	regulation of multicellular organismal process
GO:0018212	16515	354	4	1	1150	1	1	false	0.30782608695647534	0.7508982113916756	1.8418560259272367E-307	peptidyl-tyrosine modification
GO:0048193	16515	665	4	1	2128	1	1	false	0.31249999999983424	0.7508982113916756	0.0	Golgi vesicle transport
GO:0000003	16515	1253	4	1	13878	4	1	false	0.31514382440901456	0.7508982113916756	0.0	reproduction
GO:0022414	16515	1253	4	1	13878	4	2	false	0.31514382440901456	0.7508982113916756	0.0	reproductive process
GO:1901135	16515	1073	4	1	8995	3	1	false	0.3169045562128576	0.7508982113916756	0.0	carbohydrate derivative metabolic process
GO:0042531	16515	65	4	1	205	1	4	false	0.3170731707317068	0.7508982113916756	4.084360894160312E-55	positive regulation of tyrosine phosphorylation of STAT protein
GO:0097192	16515	69	4	1	216	1	2	false	0.3194444444444464	0.7508982113916756	2.9496782422530604E-58	extrinsic apoptotic signaling pathway in absence of ligand
GO:1901564	16515	6170	4	3	9003	3	2	false	0.3218305584758921	0.7508982113916756	0.0	organonitrogen compound metabolic process
GO:0016043	16515	6509	4	3	12854	4	2	false	0.3221011094441504	0.7508982113916756	0.0	cellular component organization
GO:0050890	16515	265	4	1	817	1	1	false	0.3243574051407579	0.7514615659472217	8.929693059937898E-223	cognition
GO:0000323	16515	673	4	1	3678	2	1	false	0.33251878178705185	0.7656142321393231	0.0	lytic vacuole
GO:0036211	16515	3764	4	3	5415	3	2	false	0.3357746343202576	0.766354372123454	0.0	protein modification process
GO:0000904	16515	692	4	1	2048	1	2	false	0.33789062500004996	0.766354372123454	0.0	cell morphogenesis involved in differentiation
GO:0001775	16515	1263	4	1	12841	4	1	false	0.3391290584205937	0.766354372123454	0.0	cell activation
GO:0006629	16515	1169	4	1	8996	3	2	false	0.34140864457578435	0.766354372123454	0.0	lipid metabolic process
GO:0098772	16515	1567	4	1	11969	3	2	false	0.3436121302143337	0.766354372123454	0.0	molecular function regulator
GO:0018108	16515	354	4	1	1849	2	2	false	0.34633849114631965	0.766354372123454	0.0	peptidyl-tyrosine phosphorylation
GO:2001236	16515	150	4	1	432	1	2	false	0.34722222222215476	0.766354372123454	1.777308675581274E-120	regulation of extrinsic apoptotic signaling pathway
GO:0050896	16515	7281	4	3	13878	4	1	false	0.3503207761812451	0.7667339819341278	0.0	response to stimulus
GO:0032989	16515	1057	4	1	7814	3	3	false	0.35343015286696067	0.7667339819341278	0.0	cellular component morphogenesis
GO:0051130	16515	1112	4	1	8217	3	3	false	0.3535609782645308	0.7667339819341278	0.0	positive regulation of cellular component organization
GO:0048858	16515	618	4	1	1730	1	3	false	0.3572254335257796	0.7702028133243688	0.0	cell projection morphogenesis
GO:0002682	16515	1311	4	1	9249	3	2	false	0.3678419453544858	0.78853474492657	0.0	regulation of immune system process
GO:0044260	16515	6589	4	3	9167	3	2	false	0.37129680139556126	0.7912716526218294	0.0	cellular macromolecule metabolic process
GO:0071396	16515	543	4	1	2592	2	2	false	0.37515902625910075	0.7912716526218294	0.0	cellular response to lipid
GO:0006027	16515	55	4	1	146	1	2	false	0.37671232876713984	0.7912716526218294	1.4609019209594355E-41	glycosaminoglycan catabolic process
GO:0008083	16515	145	4	1	384	1	1	false	0.37760416666671753	0.7912716526218294	6.751224359864787E-110	growth factor activity
GO:0009790	16515	929	4	1	4343	2	1	false	0.38209720943138553	0.7962137380888648	0.0	embryo development
GO:0008283	16515	1612	4	1	13878	4	1	false	0.389789567101198	0.8064864864864858	0.0	cell population proliferation
GO:0031344	16515	627	4	1	2838	2	2	false	0.393110967201925	0.8064864864864858	0.0	regulation of cell projection organization
GO:0040011	16515	1650	4	1	13878	4	1	false	0.3973171308716276	0.8064864864864858	0.0	locomotion
GO:0097708	16515	2016	4	1	9006	2	2	false	0.39761166070901616	0.8064864864864858	0.0	intracellular vesicle
GO:0001817	16515	632	4	1	2817	2	2	false	0.39843220544044505	0.8064864864864858	0.0	regulation of cytokine production
GO:0022410	16515	12	4	1	30	1	2	false	0.39999999999999963	0.8064864864864858	1.1561599188838122E-8	circadian sleep/wake cycle process
GO:0010975	16515	467	4	1	1149	1	3	false	0.40644038294169643	0.8150659292325417	0.0	regulation of neuron projection development
GO:0042127	16515	1354	4	1	8277	3	2	false	0.4148956375309298	0.822444178628614	0.0	regulation of cell population proliferation
GO:0009057	16515	1319	4	1	8030	3	2	false	0.4163087487680352	0.822444178628614	0.0	macromolecule catabolic process
GO:0005768	16515	865	4	1	3629	2	2	false	0.4199510071829762	0.822444178628614	0.0	endosome
GO:0120035	16515	617	4	1	1447	1	2	false	0.4263994471319837	0.822444178628614	0.0	regulation of plasma membrane bounded cell projection organization
GO:0010941	16515	1424	4	1	8412	3	2	false	0.4267694496588052	0.822444178628614	0.0	regulation of cell death
GO:0043069	16515	808	4	1	1883	1	3	false	0.42910249601722683	0.822444178628614	0.0	negative regulation of programmed cell death
GO:0006468	16515	1849	4	2	4070	3	2	false	0.4316238107986	0.822444178628614	0.0	protein phosphorylation
GO:0048585	16515	1457	4	1	8481	3	3	false	0.43195800278670854	0.822444178628614	0.0	negative regulation of response to stimulus
GO:0005575	16515	11845	4	4	14589	4	1	false	0.43450700126855274	0.822444178628614	0.0	cellular_component
GO:0010562	16515	1074	4	1	4324	2	3	false	0.43511225694443456	0.822444178628614	0.0	positive regulation of phosphorus metabolic process
GO:0070887	16515	2939	4	2	6418	3	2	false	0.4370353725088902	0.822444178628614	0.0	cellular response to chemical stimulus
GO:0009607	16515	1277	4	1	7281	3	1	false	0.43932539175686763	0.822444178628614	0.0	response to biotic stimulus
GO:0044419	16515	1871	4	1	13878	4	1	false	0.4397249972613265	0.822444178628614	0.0	interspecies interaction between organisms
GO:0009617	16515	553	4	1	1254	1	1	false	0.4409888357257984	0.822444178628614	0.0	response to bacterium
GO:0045664	16515	602	4	1	1345	1	2	false	0.4475836431225906	0.8262229781738613	0.0	regulation of neuron differentiation
GO:1901565	16515	1167	4	1	6503	3	2	false	0.4475889327849545	0.8262229781738613	0.0	organonitrogen compound catabolic process
GO:0023057	16515	1267	4	1	7020	3	3	false	0.4496602267273293	0.8262229781738613	0.0	negative regulation of signaling
GO:0005488	16515	9221	4	3	11969	3	1	false	0.4572229480303556	0.8360007824280522	0.0	binding
GO:0050767	16515	737	4	1	1592	1	4	false	0.4629396984927175	0.8384189288609704	0.0	regulation of neurogenesis
GO:0010648	16515	1264	4	1	6700	3	3	false	0.465966247146143	0.8384189288609704	0.0	negative regulation of cell communication
GO:0043066	16515	795	4	1	1702	1	3	false	0.46709753231478407	0.8384189288609704	0.0	negative regulation of apoptotic process
GO:0031982	16515	2029	4	1	7507	2	1	false	0.4675365608661711	0.8384189288609704	0.0	vesicle
GO:0048667	16515	545	4	1	1154	1	2	false	0.4722703639515174	0.8428557213106027	0.0	cell morphogenesis involved in neuron differentiation
GO:0005125	16515	183	4	1	384	1	1	false	0.4765625000000696	0.8433173723784767	9.501633491618328E-115	cytokine activity
GO:0008219	16515	1921	4	1	12841	4	1	false	0.47705084603715436	0.8433173723784767	0.0	cell death
GO:0051240	16515	1553	4	1	7916	3	3	false	0.4806881497663228	0.843469029426957	0.0	positive regulation of multicellular organismal process
GO:0051174	16515	1639	4	1	5798	2	2	false	0.4854922819014073	0.843469029426957	0.0	regulation of phosphorus metabolic process
GO:0033993	16515	838	4	1	2958	2	1	false	0.4864090960744476	0.843469029426957	0.0	response to lipid
GO:0005102	16515	1183	4	1	5904	3	1	false	0.48878023164255985	0.843469029426957	0.0	signaling receptor binding
GO:0032502	16515	5265	4	2	13878	4	1	false	0.4888953295777868	0.843469029426957	0.0	developmental process
GO:0065003	16515	1426	4	1	2900	1	2	false	0.49172413793162234	0.843469029426957	0.0	protein-containing complex assembly
GO:0042745	16515	15	4	1	30	1	1	false	0.49999999999999906	0.843469029426957	6.446725037893852E-9	circadian sleep/wake cycle
GO:0006928	16515	2076	4	1	12841	4	1	false	0.5061198045675661	0.843469029426957	0.0	movement of cell or subcellular component
GO:0051960	16515	821	4	1	2749	2	2	false	0.5081900895005249	0.843469029426957	0.0	regulation of nervous system development
GO:0022603	16515	970	4	1	3247	2	2	false	0.5082951588462652	0.843469029426957	0.0	regulation of anatomical structure morphogenesis
GO:0043207	16515	1256	4	1	2462	1	2	false	0.5101543460606558	0.843469029426957	0.0	response to external biotic stimulus
GO:0071310	16515	2428	4	2	3396	2	2	false	0.5111060226799287	0.843469029426957	0.0	cellular response to organic substance
GO:0006811	16515	1419	4	1	4702	2	1	false	0.5125426945629016	0.843469029426957	0.0	ion transport
GO:1901566	16515	1676	4	1	7864	3	2	false	0.5128356309206556	0.843469029426957	0.0	organonitrogen compound biosynthetic process
GO:1901575	16515	1956	4	1	9133	3	2	false	0.5147678385363954	0.843469029426957	0.0	organic substance catabolic process
GO:0046907	16515	1873	4	1	11294	4	3	false	0.5158822555838435	0.843469029426957	0.0	intracellular transport
GO:0048666	16515	1027	4	1	1990	1	2	false	0.5160804020101041	0.843469029426957	0.0	neuron development
GO:0006464	16515	3764	4	3	4687	3	2	false	0.5178402352245929	0.843469029426957	0.0	cellular protein modification process
GO:0033043	16515	1180	4	1	5370	3	2	false	0.5250467546903707	0.8486966243975721	0.0	regulation of organelle organization
GO:0046903	16515	1477	4	1	4702	2	1	false	0.5296167200087311	0.8486966243975721	0.0	secretion
GO:0030030	16515	1456	4	1	6509	3	1	false	0.5322138211056651	0.8486966243975721	0.0	cell projection organization
GO:0002274	16515	604	4	1	1132	1	1	false	0.5335689045936902	0.8486966243975721	0.0	myeloid leukocyte activation
GO:0050794	16515	8239	4	3	12995	4	2	false	0.5346709782027522	0.8486966243975721	0.0	regulation of cellular process
GO:0042221	16515	3829	4	2	7281	3	1	false	0.5388045674707822	0.8486966243975721	0.0	response to chemical
GO:1901701	16515	1030	4	1	3209	2	2	false	0.538989275021452	0.8486966243975721	0.0	cellular response to oxygen-containing compound
GO:0016310	16515	2217	4	2	2991	2	1	false	0.5493483795857319	0.8486966243975721	0.0	phosphorylation
GO:0050789	16515	8917	4	3	13878	4	2	false	0.5497295707526534	0.8486966243975721	0.0	regulation of biological process
GO:0050877	16515	817	4	1	1482	1	1	false	0.5512820512820672	0.8486966243975721	0.0	nervous system process
GO:0000139	16515	665	4	1	2012	2	2	false	0.551902409510713	0.8486966243975721	0.0	Golgi membrane
GO:0031410	16515	2016	4	1	6076	2	2	false	0.5535415599922018	0.8486966243975721	0.0	cytoplasmic vesicle
GO:0060284	16515	839	4	1	2508	2	2	false	0.5572378202274194	0.8486966243975721	0.0	regulation of cell development
GO:0009968	16515	1148	4	1	4789	3	5	false	0.5606185558914727	0.8486966243975721	0.0	negative regulation of signal transduction
GO:0046427	16515	82	4	1	144	1	3	false	0.5694444444444566	0.8486966243975721	2.695299261865816E-42	positive regulation of receptor signaling pathway via JAK-STAT
GO:0003008	16515	1482	4	1	6028	3	1	false	0.5711572431959815	0.8486966243975721	0.0	system process
GO:0050802	16515	12	4	1	21	1	2	false	0.5714285714285725	0.8486966243975721	3.4021705848331363E-6	circadian sleep/wake cycle, sleep
GO:0051674	16515	1451	4	1	5875	3	1	false	0.5730775609429545	0.8486966243975721	0.0	localization of cell
GO:0048584	16515	2094	4	1	8465	3	3	false	0.5737235618359136	0.8486966243975721	0.0	positive regulation of response to stimulus
GO:0023056	16515	1745	4	1	6990	3	3	false	0.577581509070233	0.8486966243975721	0.0	positive regulation of signaling
GO:0009056	16515	2357	4	1	9406	3	1	false	0.5791558615010455	0.8486966243975721	0.0	catabolic process
GO:0071219	16515	190	4	1	327	1	2	false	0.5810397553516365	0.8486966243975721	6.119048223010678E-96	cellular response to molecule of bacterial origin
GO:0065009	16515	3314	4	1	13061	3	2	false	0.5844247371006234	0.8486966243975721	0.0	regulation of molecular function
GO:0098791	16515	315	4	1	880	2	2	false	0.5880390940120155	0.8486966243975721	1.9169548762043644E-248	Golgi subcompartment
GO:0045937	16515	1074	4	1	2991	2	3	false	0.5892949752252727	0.8486966243975721	0.0	positive regulation of phosphate metabolic process
GO:0001701	16515	339	4	1	571	1	1	false	0.5936952714536811	0.8486966243975721	9.130771441335421E-167	in utero embryonic development
GO:0098588	16515	1881	4	1	3159	1	1	false	0.5954415954409462	0.8486966243975721	0.0	bounding membrane of organelle
GO:0010647	16515	1736	4	1	6661	3	3	false	0.5958603722064426	0.8486966243975721	0.0	positive regulation of cell communication
GO:0010033	16515	2958	4	2	3829	2	1	false	0.5967496854130652	0.8486966243975721	0.0	response to organic substance
GO:0031175	16515	915	4	1	1533	1	2	false	0.5968688845399999	0.8486966243975721	0.0	neuron projection development
GO:0043933	16515	1711	4	1	6509	3	1	false	0.5995332032288585	0.8486966243975721	0.0	protein-containing complex subunit organization
GO:0051247	16515	1579	4	1	5964	3	4	false	0.6026097586412267	0.8486966243975721	0.0	positive regulation of protein metabolic process
GO:0032990	16515	638	4	1	1057	1	1	false	0.6035950804161297	0.8486966243975721	2.1711294386699665E-307	cell part morphogenesis
GO:0043170	16515	7606	4	3	8995	3	1	false	0.6045594349971944	0.8486966243975721	0.0	macromolecule metabolic process
GO:0032270	16515	1481	4	1	5504	3	4	false	0.6095839638126697	0.8486966243975721	0.0	positive regulation of cellular protein metabolic process
GO:0030182	16515	1250	4	1	3328	2	2	false	0.6101963321652634	0.8486966243975721	0.0	neuron differentiation
GO:0031325	16515	2641	4	1	9799	3	4	false	0.6102548295311656	0.8486966243975721	0.0	positive regulation of cellular metabolic process
GO:0009893	16515	2828	4	1	10458	3	3	false	0.611687369293928	0.8486966243975721	0.0	positive regulation of metabolic process
GO:0008152	16515	9406	4	3	13878	4	1	false	0.6123166794910121	0.8486966243975721	0.0	metabolic process
GO:0044237	16515	8863	4	3	13059	4	2	false	0.6139611177878638	0.8486966243975721	0.0	cellular metabolic process
GO:0048468	16515	1897	4	1	5006	2	3	false	0.6143380391081621	0.8486966243975721	0.0	cell development
GO:0005622	16515	10525	4	4	11845	4	1	false	0.6233336349876148	0.8574541303638004	0.0	intracellular
GO:1901700	16515	1487	4	1	3829	2	1	false	0.6259488373502444	0.8574541303638004	0.0	response to oxygen-containing compound
GO:0022008	16515	1450	4	1	3721	2	2	false	0.6275736664592962	0.8574541303638004	0.0	neurogenesis
GO:0009792	16515	587	4	1	929	1	1	false	0.6318622174382771	0.8601627996513772	1.2806725586208028E-264	embryo development ending in birth or egg hatching
GO:0065007	16515	9584	4	3	13878	4	1	false	0.6350707696338622	0.8613868984488385	0.0	biological regulation
GO:0031401	16515	1143	4	1	3972	3	3	false	0.638807663329744	0.8633161537028787	0.0	positive regulation of protein modification process
GO:0005886	16515	5537	4	3	6400	3	2	false	0.6475180963728178	0.8710876028968945	0.0	plasma membrane
GO:0051173	16515	2492	4	1	8444	3	3	false	0.6498295640813552	0.8710876028968945	0.0	positive regulation of nitrogen compound metabolic process
GO:0048812	16515	604	4	1	927	1	2	false	0.6515641855448621	0.8710876028968945	1.979770327319711E-259	neuron projection morphogenesis
GO:0043227	16515	7507	4	2	9283	2	1	false	0.6539507789273495	0.8711558590710764	0.0	membrane-bounded organelle
GO:0043231	16515	7335	4	2	9029	2	2	false	0.6599481570113728	0.8760165927588685	0.0	intracellular membrane-bounded organelle
GO:0018193	16515	1150	4	1	3764	3	1	false	0.665176801137151	0.8776470588239129	0.0	peptidyl-amino acid modification
GO:0051707	16515	1254	4	1	1873	1	2	false	0.6695141484244481	0.8776470588239129	0.0	response to other organism
GO:0043233	16515	3948	4	1	9283	2	2	false	0.6697388258474452	0.8776470588239129	0.0	organelle lumen
GO:0048870	16515	1451	4	1	2148	1	3	false	0.675512104283355	0.8776470588239129	0.0	cell motility
GO:0043067	16515	1303	4	1	1919	1	2	false	0.6789994788957627	0.8776470588239129	0.0	regulation of programmed cell death
GO:0009967	16515	1541	4	1	4877	3	5	false	0.6800394732172013	0.8776470588239129	0.0	positive regulation of signal transduction
GO:0045321	16515	1132	4	1	2605	2	2	false	0.6803594646928965	0.8776470588239129	0.0	leukocyte activation
GO:0070013	16515	3948	4	1	9004	2	2	false	0.6847134177537803	0.8776470588239129	0.0	intracellular organelle lumen
GO:0006024	16515	98	4	1	142	1	2	false	0.6901408450704405	0.8776470588239129	9.297161213455263E-38	glycosaminoglycan biosynthetic process
GO:0005802	16515	218	4	1	315	1	1	false	0.6920634920635927	0.8776470588239129	7.006842942391547E-84	trans-Golgi network
GO:0009653	16515	2361	4	1	5265	2	2	false	0.6958208851850961	0.8776470588239129	0.0	anatomical structure morphogenesis
GO:0006807	16515	8339	4	3	9406	3	1	false	0.6968018120303053	0.8776470588239129	0.0	nitrogen compound metabolic process
GO:0007169	16515	663	4	1	947	1	1	false	0.7001055966206824	0.8776470588239129	2.243481396692591E-250	transmembrane receptor protein tyrosine kinase signaling pathway
GO:0010604	16515	2560	4	1	7739	3	3	false	0.7003598862947736	0.8776470588239129	0.0	positive regulation of macromolecule metabolic process
GO:0016192	16515	2128	4	1	4702	2	1	false	0.7003767897911768	0.8776470588239129	0.0	vesicle-mediated transport
GO:0042327	16515	1021	4	1	2255	2	3	false	0.7006510229655004	0.8776470588239129	0.0	positive regulation of phosphorylation
GO:0004888	16515	596	4	1	850	1	1	false	0.7011764705885416	0.8776470588239129	2.4718895390397115E-224	transmembrane signaling receptor activity
GO:0009605	16515	2447	4	1	7281	3	1	false	0.7074121840707224	0.8806836752765911	0.0	response to external stimulus
GO:0001934	16515	951	4	1	2058	2	4	false	0.7107834869489824	0.8806836752765911	0.0	positive regulation of protein phosphorylation
GO:0031090	16515	3159	4	1	9284	3	2	false	0.7128951769900052	0.8806836752765911	0.0	organelle membrane
GO:0071705	16515	2183	4	1	4702	2	1	false	0.7130468362829236	0.8806836752765911	0.0	nitrogen compound transport
GO:0005737	16515	6076	4	2	11683	4	2	false	0.7170223125426465	0.8826710316119047	0.0	cytoplasm
GO:0007623	16515	183	4	1	254	1	1	false	0.720472440944831	0.8840007252382301	7.838283481832857E-65	circadian rhythm
GO:0007399	16515	1971	4	1	4127	2	1	false	0.727144734887439	0.8892622495508681	0.0	nervous system development
GO:0009987	16515	12841	4	4	13878	4	1	false	0.7329471922548509	0.8934290938269916	0.0	cellular process
GO:0048731	16515	4127	4	2	4812	2	2	false	0.7355339393502514	0.8936617569304358	0.0	system development
GO:0031974	16515	3948	4	1	10934	3	1	false	0.7392158562699492	0.8952192025606853	0.0	membrane-enclosed lumen
GO:0007167	16515	947	4	1	2604	3	1	false	0.7425111671029607	0.8962998877974251	0.0	enzyme linked receptor protein signaling pathway
GO:0023051	16515	3308	4	1	9004	3	2	false	0.7468841002013573	0.8980648897016912	0.0	regulation of signaling
GO:0006812	16515	1064	4	1	1419	1	1	false	0.7498238195913542	0.8980648897016912	0.0	cation transport
GO:0051246	16515	2575	4	1	6895	3	4	false	0.7541128910109309	0.8980648897016912	0.0	regulation of protein metabolic process
GO:0032268	16515	2427	4	1	6488	3	3	false	0.754841818682331	0.8980648897016912	0.0	regulation of cellular protein metabolic process
GO:0042981	16515	1289	4	1	1705	1	2	false	0.7560117302046409	0.8980648897016912	0.0	regulation of apoptotic process
GO:0048583	16515	3777	4	1	9953	3	2	false	0.761120007490927	0.9012627390289389	0.0	regulation of response to stimulus
GO:0007275	16515	4343	4	2	6284	3	2	false	0.7727573361388684	0.9075017051723044	0.0	multicellular organism development
GO:0010646	16515	3269	4	1	8383	3	2	false	0.7730216690126152	0.9075017051723044	0.0	regulation of cell communication
GO:0031399	16515	1687	4	1	4320	3	2	false	0.773687780817139	0.9075017051723044	0.0	regulation of protein modification process
GO:0071702	16515	2495	4	1	4702	2	1	false	0.7797403395991394	0.911734002101815	0.0	organic substance transport
GO:0022607	16515	2668	4	1	6683	3	2	false	0.7832232637594164	0.9129446168195697	0.0	cellular component assembly
GO:0062023	16515	353	4	1	448	1	1	false	0.7879464285715161	0.9155888406765592	6.490318583199214E-100	collagen-containing extracellular matrix
GO:0048523	16515	4164	4	1	12864	4	3	false	0.790841310358756	0.916098784980795	0.0	negative regulation of cellular process
GO:0044238	16515	8708	4	3	9406	3	1	false	0.7934676642863485	0.9161044504037361	0.0	primary metabolic process
GO:0019220	16515	1639	4	1	2991	2	2	false	0.7957582893587414	0.9161044504037361	0.0	regulation of phosphate metabolic process
GO:0031323	16515	4758	4	1	11275	3	3	false	0.8069325197174639	0.9240170484447404	0.0	regulation of cellular metabolic process
GO:0048519	16515	4686	4	1	13878	4	2	false	0.807585945825698	0.9240170484447404	0.0	negative regulation of biological process
GO:0019222	16515	5105	4	1	11880	3	2	false	0.8145632003143042	0.9257485525167144	0.0	regulation of metabolic process
GO:0044085	16515	2890	4	1	6683	3	1	false	0.817238147445301	0.9257485525167144	0.0	cellular component biogenesis
GO:0008150	16515	13878	4	4	14589	4	1	false	0.818834784262229	0.9257485525167144	0.0	biological_process
GO:0009059	16515	3643	4	1	8388	3	2	false	0.819026869518809	0.9257485525167144	0.0	macromolecule biosynthetic process
GO:0001932	16515	1331	4	1	2298	2	3	false	0.8230328808940011	0.9274660561131794	0.0	regulation of protein phosphorylation
GO:0048522	16515	4621	4	1	12886	4	3	false	0.8308056575287077	0.930059523654113	0.0	positive regulation of cellular process
GO:0006996	16515	4814	4	2	6509	3	1	false	0.8319225479782819	0.930059523654113	0.0	organelle organization
GO:0046425	16515	121	4	1	145	1	2	false	0.8344827586206545	0.930059523654113	6.240234499290311E-28	regulation of receptor signaling pathway via JAK-STAT
GO:0048856	16515	4812	4	2	5265	2	1	false	0.8353081512711203	0.930059523654113	0.0	anatomical structure development
GO:0051641	16515	2730	4	1	5875	3	1	false	0.846663426488957	0.9398971966678005	0.0	cellular localization
GO:0003674	16515	11969	4	3	14589	4	1	false	0.8497285806291945	0.9405007732186634	0.0	molecular_function
GO:0048518	16515	5275	4	1	13878	4	2	false	0.8523691889669952	0.940632270664761	0.0	positive regulation of biological process
GO:0042325	16515	1477	4	1	2359	2	2	false	0.8603076086720399	0.9465921475948993	0.0	regulation of phosphorylation
GO:0032991	16515	4639	4	1	11845	4	1	false	0.8630711023004547	0.9468397681119695	0.0	protein-containing complex
GO:0006950	16515	3575	4	1	7281	3	1	false	0.8681832876788258	0.9483854563945957	0.0	response to stress
GO:0006721	16515	100	4	1	115	1	1	false	0.8695652173912914	0.9483854563945957	4.1721842985738876E-19	terpenoid metabolic process
GO:0071704	16515	8995	4	3	9406	3	1	false	0.874545178066278	0.9506590692161179	0.0	organic substance metabolic process
GO:0048513	16515	3125	4	1	4812	2	2	false	0.8771396700504295	0.9506590692161179	0.0	animal organ development
GO:0009058	16515	4757	4	1	9406	3	1	false	0.879295921929117	0.9506590692161179	0.0	biosynthetic process
GO:0051171	16515	4412	4	1	8635	3	2	false	0.8830719962109882	0.9517750866105741	0.0	regulation of nitrogen compound metabolic process
GO:0080090	16515	4581	4	1	8908	3	2	false	0.8854315148897298	0.9517750866105741	0.0	regulation of primary metabolic process
GO:1901576	16515	4681	4	1	9027	3	2	false	0.8884464649857995	0.9522716420681125	0.0	organic substance biosynthetic process
GO:0030154	16515	3328	4	2	3513	2	1	false	0.8974359473157141	0.9591507402543306	6.4067112836E-314	cell differentiation
GO:0009966	16515	2880	4	1	5336	3	4	false	0.902556884436152	0.9618677654133848	0.0	regulation of signal transduction
GO:0016477	16515	1315	4	1	1451	1	1	false	0.9062715368704692	0.9622265177717936	2.5941692467191015E-195	cell migration
GO:0000902	16515	960	4	1	1057	1	1	false	0.9082308420055522	0.9622265177717936	4.187268842637695E-140	cell morphogenesis
GO:0051234	16515	4792	4	2	5875	3	1	false	0.9106326026097671	0.9622265177717936	0.0	establishment of localization
GO:0045187	16515	12	4	1	13	1	2	false	0.9230769230769248	0.9723912776963751	0.07692307692307696	regulation of circadian sleep/wake cycle, sleep
GO:0060255	16515	4602	4	1	7947	3	2	false	0.9254662294429308	0.9723912776963751	0.0	regulation of macromolecule metabolic process
GO:0006915	16515	1695	4	1	1819	1	1	false	0.9318306761956433	0.9763282084858848	6.637702222380925E-196	apoptotic process
GO:0043226	16515	9283	4	2	10934	3	1	false	0.938509850624058	0.978325844295753	0.0	organelle
GO:0016101	16515	94	4	1	100	1	1	false	0.9399999999999971	0.978325844295753	8.388892971482959E-10	diterpenoid metabolic process
GO:0030546	16515	387	4	1	411	1	1	false	0.9416058394160196	0.978325844295753	2.2796487699229027E-39	signaling receptor activator activity
GO:0030203	16515	140	4	1	148	1	1	false	0.9459459459459425	0.9783786433955901	2.1233159820863139E-13	glycosaminoglycan metabolic process
GO:0012501	16515	1819	4	1	1921	1	1	false	0.9469026548681181	0.9783786433955901	1.7730777300949983E-172	programmed cell death
GO:0048699	16515	1380	4	1	1450	1	1	false	0.9517241379311188	0.9806439321776445	3.2946673344839256E-121	generation of neurons
GO:0030097	16515	780	4	1	816	1	1	false	0.9558823529413423	0.982215200129809	1.2301592088236886E-63	hemopoiesis
GO:0006810	16515	4702	4	2	4792	2	1	false	0.9627862864732899	0.9859593733796541	1.9528703698435357E-193	transport
GO:0110165	16515	10934	4	3	11845	4	1	false	0.9680690917653503	0.9859593733796541	0.0	cellular anatomical entity
GO:0001523	16515	91	4	1	94	1	1	false	0.9680851063830017	0.9859593733796541	7.460236937125096E-6	retinoid metabolic process
GO:0007259	16515	142	4	1	146	1	1	false	0.9726027397260527	0.9859593733796541	5.5054377208366124E-8	receptor signaling pathway via JAK-STAT
GO:0043009	16515	571	4	1	587	1	1	false	0.9727427597954765	0.9859593733796541	1.2941493882636457E-31	chordate embryonic development
GO:0043229	16515	9004	4	2	10673	4	2	false	0.986515959036014	0.9933962217696315	0.0	intracellular organelle
GO:0120036	16515	1437	4	1	1456	1	1	false	0.9869505494513129	0.9933962217696315	1.0870553178834464E-43	plasma membrane bounded cell projection organization
GO:0006796	16515	2991	4	2	3009	2	1	false	0.9880697004732796	0.9933962217696315	1.6476590431454356E-47	phosphate-containing compound metabolic process
GO:0038023	16515	850	4	1	856	1	1	false	0.9929906542054951	0.9956599839211013	1.862586969397614E-15	signaling receptor activity
GO:0120039	16515	616	4	1	618	1	1	false	0.9967637540452995	0.9967637540452996	5.24513120695616E-6	plasma membrane bounded cell projection morphogenesis
GO:0000000	16515	14589	4	4	0	0	0	true	1.0	1.0	1.0	Gene Ontology
GO:0005764	16515	673	4	1	673	1	1	true	1.0	1.0	1.0	lysosome
GO:0010742	16515	35	4	1	35	1	1	true	1.0	1.0	1.0	macrophage derived foam cell differentiation
