## Supplementary File S3 for "PIGNON: A protein-protein interaction-guided functional enrichment analysis for quantitative proteomics": table-mcl2_cluster948-Parent-Child-Union-Benjamini-Hochberg.txt

ID	Pop.total	Pop.term	Study.total	Study.term	Pop.family	Study.family	nparents	is.trivial	p	p.adjusted	p.min	name
GO:0007217	16515	8	4	4	729	4	1	false	5.9976254752984785E-9	1.4454277395469333E-6	5.253376374145616E-19	tachykinin receptor signaling pathway
GO:0061827	16515	7	4	2	10934	2	1	false	3.5134265008263796E-7	4.233678933495787E-5	2.702783924684773E-25	sperm head
GO:2000155	16515	9	4	3	575	3	3	false	2.6649936428797715E-6	1.6934715733983108E-4	5.624423577293453E-20	positive regulation of cilium-dependent cell motility
GO:2000243	16515	55	4	3	5861	4	3	false	3.108124914920066E-6	1.6934715733983108E-4	9.454003863664449E-135	positive regulation of reproductive process
GO:0097225	16515	21	4	2	10934	2	2	false	3.513426500826371E-6	1.6934715733983108E-4	7.986008938122863E-66	sperm midpiece
GO:2000241	16515	115	4	3	9228	4	2	false	7.474581882825229E-6	3.002290389601467E-4	6.14535858613399E-268	regulation of reproductive process
GO:1902019	16515	20	4	3	907	3	2	false	9.197547465893728E-6	3.166584198971983E-4	2.1164828235121893E-41	regulation of cilium-dependent cell motility
GO:1990716	16515	81	4	2	10934	2	2	false	5.420715172703477E-5	0.001306392356621538	5.637891515012625E-207	axonemal central apparatus
GO:0097540	16515	81	4	2	10934	2	4	false	5.420715172703477E-5	0.001306392356621538	5.637891515012625E-207	axonemal central pair
GO:0097545	16515	81	4	2	10934	2	4	false	5.420715172703477E-5	0.001306392356621538	5.637891515012625E-207	axonemal outer doublet
GO:0000003	16515	1253	4	4	13878	4	1	false	6.61611382282876E-5	0.0013287361927514427	0.0	reproduction
GO:0022414	16515	1253	4	4	13878	4	2	false	6.61611382282876E-5	0.0013287361927514427	0.0	reproductive process
GO:0097722	16515	78	4	3	2427	4	2	false	1.249078765794167E-4	0.002315599865818417	3.6454118504858093E-149	sperm motility
GO:0005930	16515	160	4	2	10934	2	4	false	2.1281326233577608E-4	0.0036634283016372883	0.0	axoneme
GO:1902093	16515	9	4	3	124	3	4	false	2.7085939817620525E-4	0.004351807664031032	7.047530589184286E-14	positive regulation of flagellated sperm motility
GO:0001539	16515	99	4	3	1451	3	1	false	3.0869472224582026E-4	0.004649714253827667	2.824134867514538E-156	cilium or flagellum-dependent cell motility
GO:1901317	16515	14	4	3	182	3	3	false	3.6832412523019937E-4	0.005221536128263414	3.327616991711333E-21	regulation of flagellated sperm motility
GO:0005881	16515	142	4	2	6264	2	2	false	5.103560838634446E-4	0.00683310090061612	9.484970825548161E-294	cytoplasmic microtubule
GO:0007186	16515	729	4	4	4610	4	1	false	6.210000326510113E-4	0.007876895150994406	0.0	G protein-coupled receptor signaling pathway
GO:0040017	16515	513	4	3	5694	3	3	false	7.274190798237778E-4	0.008541778069711575	0.0	positive regulation of locomotion
GO:0051272	16515	495	4	3	5452	3	3	false	7.443043131283945E-4	0.008541778069711575	0.0	positive regulation of cellular component movement
GO:0007017	16515	896	4	3	12841	4	1	false	0.0012839976799912188	0.014065610948994715	0.0	microtubule-based process
GO:0033218	16515	372	4	2	9221	2	1	false	0.0016233340806402913	0.01700971797540479	0.0	amide binding
GO:0005875	16515	218	4	2	5104	2	2	false	0.0018162682594274272	0.018238360438417082	0.0	microtubule associated complex
GO:0099568	16515	282	4	2	6076	2	1	false	0.002146798982430677	0.020695142190631722	0.0	cytoplasmic region
GO:0040012	16515	891	4	3	9059	4	2	false	0.0035152649685975023	0.03251066225079599	0.0	regulation of locomotion
GO:0003008	16515	1482	4	4	6028	4	1	false	0.0036422733641970615	0.03251066225079599	0.0	system process
GO:0051270	16515	896	4	3	8723	4	3	false	0.003990002763063282	0.03434252378208039	0.0	regulation of cellular component movement
GO:0007218	16515	77	4	3	729	4	1	false	0.004202371235841164	0.034923154063369675	3.462751437035338E-106	neuropeptide signaling pathway
GO:0005929	16515	647	4	2	9587	2	3	false	0.004547960107788529	0.03653527953256785	0.0	cilium
GO:0060089	16515	856	4	2	11969	2	1	false	0.005109288567667195	0.03972059821960626	0.0	molecular transducer activity
GO:0032277	16515	6	4	1	1041	1	4	false	0.005763688760807203	0.043407780979829245	5.739803367949339E-16	negative regulation of gonadotropin secretion
GO:0040011	16515	1650	4	3	13878	4	1	false	0.006114212496007187	0.04465227913750703	0.0	locomotion
GO:0070471	16515	8	4	2	90	2	1	false	0.006991260923845248	0.04955570243078543	1.2900642109961757E-11	uterine smooth muscle contraction
GO:0070459	16515	4	4	1	537	1	2	false	0.007448789571693084	0.05129023676508667	2.9186171310685893E-10	prolactin secretion
GO:0030286	16515	125	4	2	1406	2	2	false	0.007846392937232431	0.05252724160758378	1.75567786421969E-182	dynein complex
GO:0001653	16515	98	4	2	1021	2	2	false	0.009127921491805895	0.059454839987168134	1.510799407624373E-139	peptide receptor activity
GO:0008217	16515	151	4	2	3645	4	2	false	0.009682134744006048	0.061405117718564675	3.075095269660697E-272	regulation of blood pressure
GO:0042923	16515	33	4	2	320	2	1	false	0.010344827586205054	0.06392572944295945	1.0254012758850787E-45	neuropeptide binding
GO:0003341	16515	123	4	3	540	3	1	false	0.01159539404361982	0.06986224911280942	3.5535380468074474E-125	cilium movement
GO:0007018	16515	540	4	3	2358	3	2	false	0.011958759480843783	0.07029417158252077	0.0	microtubule-based movement
GO:0006928	16515	2076	4	3	12841	4	1	false	0.014837337122004232	0.0843044643171822	0.0	movement of cell or subcellular component
GO:0051674	16515	1451	4	3	5875	3	1	false	0.01504187537609475	0.0843044643171822	0.0	localization of cell
GO:0032838	16515	243	4	2	1927	2	2	false	0.01584468618597604	0.08678566751864149	2.871508E-316	plasma membrane bounded cell projection cytoplasm
GO:0007165	16515	4610	4	4	12851	4	5	false	0.016546014777621163	0.08861310136459334	0.0	signal transduction
GO:0023052	16515	5095	4	4	13878	4	1	false	0.018152876194889728	0.0951052861514875	0.0	signaling
GO:0099080	16515	1510	4	2	10934	2	1	false	0.019061091644075785	0.09597660864996259	0.0	supramolecular complex
GO:0030990	16515	647	4	2	4639	2	1	false	0.01942592384466655	0.09597660864996259	0.0	intraciliary transport particle
GO:0065008	16515	3583	4	4	9584	4	1	false	0.01951391628152766	0.09597660864996259	0.0	regulation of biological quality
GO:0070472	16515	8	4	2	52	2	2	false	0.021116138763197706	0.10177978883861295	1.3288362855756826E-9	regulation of uterine smooth muscle contraction
GO:0035106	16515	3	4	1	135	1	1	false	0.02222222222222263	0.10501089324618929	2.4937966807567146E-6	operant conditioning
GO:0019725	16515	841	4	2	12869	4	3	false	0.02342494123624516	0.10856559303721314	0.0	cellular homeostasis
GO:0007154	16515	5113	4	4	12841	4	1	false	0.025118920941802375	0.11421999899951646	0.0	cell communication
GO:0042995	16515	1906	4	2	10934	2	1	false	0.030373823058682026	0.1355572473544883	0.0	cell projection
GO:1903531	16515	166	4	1	4913	1	4	false	0.03378790962751088	0.14801992091677063	2.6018477275E-314	negative regulation of secretion by cell
GO:0043114	16515	32	4	1	3645	4	3	false	0.034670940849271234	0.14801992091677063	3.1997724280876554E-79	regulation of vascular permeability
GO:0032501	16515	6028	4	4	13878	4	1	false	0.03557466829100497	0.14801992091677063	0.0	multicellular organismal process
GO:2000147	16515	486	4	3	1475	3	4	false	0.03562305150694065	0.14801992091677063	0.0	positive regulation of cell motility
GO:0046888	16515	53	4	1	1452	1	5	false	0.036501377410456545	0.14909884671050894	2.910140181335003E-98	negative regulation of hormone secretion
GO:0033555	16515	70	4	1	7429	4	2	false	0.03716816613761557	0.1492921339860892	1.7984633743822508E-171	multicellular organismal response to stress
GO:0045933	16515	35	4	1	1779	2	3	false	0.03897173055727449	0.1531860797711747	2.5367385487102134E-74	positive regulation of muscle contraction
GO:0004995	16515	3	4	2	30	4	2	false	0.039408866995073996	0.1531860797711747	2.4630541871921137E-4	tachykinin receptor activity
GO:0032879	16515	2429	4	3	10462	4	2	false	0.04131281693006232	0.15803791873246062	0.0	regulation of localization
GO:0005623	16515	1465	4	2	11845	3	1	false	0.04208633156610349	0.15848134230360844	0.0	cell
GO:0051716	16515	5952	4	4	13037	4	2	false	0.04342132161679033	0.16085969830463853	0.0	cellular response to stimulus
GO:0032276	16515	10	4	1	227	1	3	false	0.04405286343612507	0.16085969830463853	1.2213068688036063E-17	regulation of gonadotropin secretion
GO:0097014	16515	161	4	2	719	2	2	false	0.04989907833925091	0.1794877295486488	2.4014397918002467E-165	ciliary plasm
GO:0031514	16515	147	4	2	647	2	1	false	0.051349165713653784	0.18198748436750828	7.122375894202573E-150	motile cilium
GO:0051051	16515	394	4	1	7554	1	3	false	0.0521577971935433	0.1821743351252744	0.0	negative regulation of transport
GO:0009914	16515	269	4	1	4834	1	2	false	0.05564749689717513	0.1915863821745601	0.0	hormone transport
GO:0046883	16515	222	4	1	3557	1	5	false	0.062412145066110966	0.21184967550609496	0.0	regulation of hormone secretion
GO:0051602	16515	40	4	1	1117	2	1	false	0.07036897989046367	0.2355406132444687	1.978904766287609E-74	response to electrical stimulus
GO:0050896	16515	7281	4	4	13878	4	1	false	0.0757332207285422	0.25002337254217355	0.0	response to stimulus
GO:0006939	16515	90	4	2	317	2	1	false	0.07996246456094187	0.2576681585075708	1.4724860305051214E-81	smooth muscle contraction
GO:1902494	16515	1314	4	2	4639	2	1	false	0.08018718625754277	0.2576681585075708	0.0	catalytic complex
GO:0008188	16515	25	4	2	140	3	3	false	0.08221993833504478	0.2607237518256025	3.3703536345724397E-28	neuropeptide receptor activity
GO:0006940	16515	52	4	2	174	2	2	false	0.08810045844129603	0.2757429933032772	1.2396113295888466E-45	regulation of smooth muscle contraction
GO:0051606	16515	176	4	1	7281	4	1	false	0.09325882658122764	0.2881458616163572	0.0	detection of stimulus
GO:0044057	16515	491	4	2	3474	4	2	false	0.09836159307342254	0.29684633251051085	0.0	regulation of system process
GO:0005874	16515	523	4	2	1665	2	2	false	0.09853820166324012	0.29684633251051085	0.0	microtubule
GO:0004930	16515	158	4	2	1105	4	2	false	0.10021100181495562	0.29815865972104083	3.475997793772752E-196	G protein-coupled receptor activity
GO:0003013	16515	478	4	3	1482	4	1	false	0.1014525884096461	0.2981716317893257	0.0	circulatory system process
GO:0044060	16515	27	4	1	507	2	2	false	0.10377248169891938	0.2997390246843721	2.0314821700199182E-45	regulation of endocrine process
GO:0090257	16515	203	4	2	627	2	2	false	0.10447335300202182	0.2997390246843721	1.0142939123222344E-170	regulation of muscle system process
GO:0060986	16515	30	4	1	282	1	2	false	0.10638297872341317	0.3016270337922656	4.081062608267403E-41	endocrine hormone secretion
GO:0014831	16515	5	4	1	90	2	1	false	0.10861423220973858	0.3043724414249651	2.2753507521444733E-8	gastro-intestinal system smooth muscle contraction
GO:0051048	16515	181	4	1	1643	1	3	false	0.1101643335361101	0.3051678664620981	1.0072816101469269E-246	negative regulation of secretion
GO:0009628	16515	1117	4	2	7281	4	1	false	0.11394084370904245	0.31204253788499126	0.0	response to abiotic stimulus
GO:0060191	16515	155	4	1	1296	1	2	false	0.11959876543209966	0.3238573311138878	2.4836185696637097E-205	regulation of lipase activity
GO:0044706	16515	200	4	1	6112	4	2	false	0.12463356318476247	0.33374098586141954	0.0	multi-multicellular organism process
GO:0007588	16515	50	4	1	1482	4	1	false	0.1283989065075462	0.3400454556958092	2.0123854274790447E-94	excretion
GO:0048522	16515	4621	4	3	12886	4	3	false	0.1348166325927686	0.3516203506966173	0.0	positive regulation of cellular process
GO:0050886	16515	53	4	1	1482	4	1	false	0.13568752122317598	0.3516203506966173	9.652545642762287E-99	endocrine process
GO:0098590	16515	2390	4	2	6329	2	2	false	0.14256485757068196	0.36462344528583446	0.0	plasma membrane region
GO:0007610	16515	528	4	1	13878	4	1	false	0.14373123361889742	0.36462344528583446	0.0	behavior
GO:0006937	16515	141	4	2	367	2	2	false	0.14696028945370546	0.3689315599827397	1.6021214252982904E-105	regulation of muscle contraction
GO:0006952	16515	1379	4	2	3575	2	1	false	0.14872462735837202	0.36951170302440883	0.0	defense response
GO:0060193	16515	134	4	1	877	1	3	false	0.15279361459515609	0.3724001298011624	3.9174430550675417E-162	positive regulation of lipase activity
GO:0033685	16515	2	4	1	13	1	3	false	0.15384615384615394	0.3724001298011624	0.012820512820512787	negative regulation of luteinizing hormone secretion
GO:2000145	16515	829	4	3	1544	3	3	false	0.15452287543616697	0.3724001298011624	0.0	regulation of cell motility
GO:0048518	16515	5275	4	3	13878	4	2	false	0.15700592696465496	0.37463790493546384	0.0	positive regulation of biological process
GO:0050794	16515	8239	4	4	12995	4	2	false	0.16153889128678914	0.38167522353055083	0.0	regulation of cellular process
GO:0005879	16515	87	4	2	214	2	2	false	0.16414374095036763	0.38406448125280196	2.942906184948575E-62	axonemal microtubule
GO:0050789	16515	8917	4	4	13878	4	2	false	0.17039743353811662	0.3948632834873664	0.0	regulation of biological process
GO:0009582	16515	106	4	1	1163	2	2	false	0.17405132136451398	0.3994892233223607	1.7857066753533737E-153	detection of abiotic stimulus
GO:0005856	16515	1977	4	2	4526	2	1	false	0.19074821229340938	0.4336822562519968	0.0	cytoskeleton
GO:0009306	16515	519	4	1	2617	1	4	false	0.19831868551785156	0.4400123781524364	0.0	protein secretion
GO:0002790	16515	542	4	1	2726	1	2	false	0.19882611885543847	0.4400123781524364	0.0	peptide secretion
GO:0051345	16515	761	4	1	3821	1	3	false	0.1991625228993447	0.4400123781524364	0.0	positive regulation of hydrolase activity
GO:0019932	16515	499	4	1	2462	1	1	false	0.20268074736002442	0.4400123781524364	0.0	second-messenger-mediated signaling
GO:0006954	16515	627	4	2	1379	2	1	false	0.2065515176331624	0.4400123781524364	0.0	inflammatory response
GO:0051179	16515	5875	4	3	13878	4	1	false	0.20707987182691556	0.4400123781524364	0.0	localization
GO:0071692	16515	525	4	1	2531	1	1	false	0.2074278941129245	0.4400123781524364	0.0	protein localization to extracellular region
GO:0043085	16515	1381	4	1	6623	1	3	false	0.20851577834871823	0.4400123781524364	0.0	positive regulation of catalytic activity
GO:0007565	16515	177	4	1	843	1	2	false	0.20996441281132855	0.4400123781524364	2.1114224698166267E-187	female pregnancy
GO:0065007	16515	9584	4	4	13878	4	1	false	0.22740266262518344	0.4724486352816311	0.0	biological regulation
GO:0051704	16515	905	4	1	13878	4	1	false	0.236443745202354	0.4870336973826266	0.0	multi-organism process
GO:0043228	16515	4536	4	2	9283	2	1	false	0.23873737961927036	0.4875907499003742	0.0	non-membrane-bounded organelle
GO:0099513	16515	1041	4	2	2082	2	2	false	0.24987986544925847	0.5020101235235355	0.0	polymeric cytoskeletal fiber
GO:0014827	16515	4	4	1	16	1	2	false	0.24999999999999983	0.5020101235235355	5.494505494505489E-4	intestine smooth muscle contraction
GO:0043232	16515	4526	4	2	9010	2	2	false	0.2523084265592556	0.5020101235235355	0.0	intracellular non-membrane-bounded organelle
GO:0023061	16515	600	4	1	2361	1	2	false	0.2541296060990511	0.5020101235235355	0.0	signal release
GO:0016298	16515	257	4	1	1001	1	1	false	0.2567432567432758	0.50304979573276	8.0973781445738E-247	lipase activity
GO:0035592	16515	519	4	1	1984	1	2	false	0.26159274193559334	0.503264003082981	0.0	establishment of protein localization to extracellular region
GO:0048016	16515	131	4	1	499	1	1	false	0.2625250501001721	0.503264003082981	4.307904247764719E-124	inositol phosphate-mediated signaling
GO:0071944	16515	5612	4	2	10934	2	1	false	0.26341440040921293	0.503264003082981	0.0	cell periphery
GO:0005858	16515	95	4	2	184	2	2	false	0.26520551199808545	0.503264003082981	7.65248341969716E-55	axonemal dynein complex
GO:0005737	16515	6076	4	2	11683	2	2	false	0.27045341452748134	0.5086278305758023	0.0	cytoplasm
GO:1903530	16515	650	4	1	8512	4	3	false	0.27225307113808506	0.5086278305758023	0.0	regulation of secretion by cell
GO:0097729	16515	81	4	2	154	2	5	false	0.27501909854847434	0.5098430980783255	8.386975696031682E-46	9+2 motile cilium
GO:0003012	16515	389	4	2	1482	4	1	false	0.28282649097970736	0.5203143841687746	0.0	muscle system process
GO:0051336	16515	1199	4	1	4153	1	2	false	0.28870695882452857	0.5271089172478136	0.0	regulation of hydrolase activity
GO:0044093	16515	1894	4	1	11969	2	2	false	0.2914548105110375	0.5281248822042108	0.0	positive regulation of molecular function
GO:0016788	16515	1001	4	1	3358	1	1	false	0.29809410363316363	0.5361244699671077	0.0	hydrolase activity, acting on ester bonds
GO:0051046	16515	692	4	1	2270	1	2	false	0.30484581497777946	0.5369029626764154	0.0	regulation of secretion
GO:0051239	16515	2782	4	2	10089	4	2	false	0.30581172032770965	0.5369029626764154	0.0	regulation of multicellular organismal process
GO:0014821	16515	15	4	1	90	2	1	false	0.3071161048689167	0.5369029626764154	2.1836123664780718E-17	phasic smooth muscle contraction
GO:0048870	16515	1451	4	3	2148	3	3	false	0.30804045843559597	0.5369029626764154	0.0	cell motility
GO:0050790	16515	2225	4	1	7147	1	2	false	0.31131943472872503	0.5369029626764154	0.0	regulation of catalytic activity
GO:0043117	16515	10	4	1	32	1	1	false	0.3125000000000019	0.5369029626764154	1.5500934396325465E-8	positive regulation of vascular permeability
GO:0046903	16515	1477	4	1	4702	1	1	false	0.3141216503625501	0.5369029626764154	0.0	secretion
GO:0050890	16515	265	4	1	817	1	1	false	0.3243574051407579	0.5504939059079059	8.929693059937898E-223	cognition
GO:0008081	16515	187	4	1	571	1	1	false	0.32749562171635466	0.5519331806548354	4.240679668272437E-156	phosphoric diester hydrolase activity
GO:0016020	16515	6329	4	2	10934	2	1	false	0.3350295766107691	0.5607092219666344	0.0	membrane
GO:0045777	16515	28	4	1	151	2	1	false	0.3374834437085842	0.5609207581639227	4.292542697492739E-31	positive regulation of blood pressure
GO:0032991	16515	4639	4	2	11845	3	1	false	0.3399945428697429	0.5612238687096441	0.0	protein-containing complex
GO:0008528	16515	95	4	2	161	2	2	false	0.3466614906832163	0.5683361854058172	7.407838232269253E-47	G protein-coupled peptide receptor activity
GO:0007200	16515	80	4	1	783	4	3	false	0.3507763328551323	0.5711965960681546	1.4757816761721986E-111	phospholipase C-activating G protein-coupled receptor signaling pathway
GO:0048265	16515	25	4	1	70	1	1	false	0.35714285714285676	0.5776605944391173	1.5490038752665933E-19	response to pain
GO:0140352	16515	1405	4	1	13247	4	2	false	0.3614326061617468	0.5807017205665399	0.0	export from cell
GO:0015630	16515	1194	4	2	1977	2	1	false	0.3646289618051715	0.5819574820863995	0.0	microtubule cytoskeleton
GO:0048878	16515	1045	4	2	1707	2	1	false	0.3746314568451872	0.5939880335505929	0.0	chemical homeostasis
GO:0055082	16515	717	4	2	1156	2	2	false	0.3844964723857514	0.603517558672991	0.0	cellular chemical homeostasis
GO:0045184	16515	1978	4	1	5129	1	2	false	0.3856502242142764	0.603517558672991	0.0	establishment of protein localization
GO:0030072	16515	223	4	1	574	1	2	false	0.3885017421602583	0.6040575474878854	8.433317105972581E-166	peptide hormone secretion
GO:0045987	16515	23	4	1	101	2	3	false	0.4053465346534691	0.626208428535167	3.1058469029732394E-23	positive regulation of smooth muscle contraction
GO:0010817	16515	444	4	1	3583	4	1	false	0.4110545236756509	0.6282328567525433	0.0	regulation of hormone levels
GO:0007611	16515	229	4	1	556	1	2	false	0.4118705035971031	0.6282328567525433	7.274518228354743E-163	learning or memory
GO:0051241	16515	1010	4	1	7773	4	3	false	0.42700240605657624	0.6436645962732922	0.0	negative regulation of multicellular organismal process
GO:0046879	16515	261	4	1	608	1	2	false	0.42927631578949466	0.6436645962732922	1.288043533008145E-179	hormone secretion
GO:0070474	16515	6	4	1	25	2	3	false	0.43000000000000016	0.6436645962732922	5.646527385657786E-6	positive regulation of uterine smooth muscle contraction
GO:0033684	16515	6	4	1	13	1	2	false	0.46153846153846195	0.6831630100669047	5.827505827505821E-4	regulation of luteinizing hormone secretion
GO:0071705	16515	2183	4	1	4702	1	1	false	0.4642705231834458	0.6831630100669047	0.0	nitrogen compound transport
GO:0032274	16515	14	4	1	30	1	1	false	0.4666666666666657	0.6831630100669047	6.876506707086774E-9	gonadotropin secretion
GO:0072507	16515	447	4	2	652	2	2	false	0.4696926860987385	0.6831630100669047	1.5162498349701476E-175	divalent inorganic cation homeostasis
GO:0050801	16515	717	4	2	1045	2	1	false	0.4705604135730547	0.6831630100669047	1.6318728044228007E-281	ion homeostasis
GO:0004629	16515	126	4	1	266	1	2	false	0.47368421052634985	0.6835802080050917	2.4911875479619006E-79	phospholipase C activity
GO:0030317	16515	78	4	3	99	3	2	false	0.4850270004909137	0.6957827804661322	6.19941773123098E-22	flagellated sperm motility
GO:0004888	16515	596	4	2	850	2	1	false	0.4914016489990232	0.7007561976849975	2.4718895390397115E-224	transmembrane signaling receptor activity
GO:0006873	16515	590	4	2	834	2	2	false	0.5002144742790005	0.709127578242583	3.900428870011724E-218	cellular ion homeostasis
GO:0055074	16515	410	4	2	571	2	2	false	0.5152241374014953	0.7261346030044467	8.549799163110391E-147	calcium ion homeostasis
GO:0060285	16515	99	4	3	123	3	2	false	0.5183017702010341	0.7262251547584256	4.767219679527044E-26	cilium-dependent cell motility
GO:0010518	16515	122	4	1	233	1	3	false	0.5236051502146316	0.7284183115946836	1.7969712738877184E-69	positive regulation of phospholipase activity
GO:0016787	16515	3358	4	1	6357	1	1	false	0.5282365895857171	0.7284183115946836	0.0	hydrolase activity
GO:0071702	16515	2495	4	1	4702	1	1	false	0.5306252658462377	0.7284183115946836	0.0	organic substance transport
GO:0072503	16515	432	4	2	591	2	2	false	0.5339757377614255	0.7284183115946836	9.438586831544698E-149	cellular divalent inorganic cation homeostasis
GO:0010517	16515	130	4	1	243	1	2	false	0.5349794238682947	0.7284183115946836	2.502781050767739E-72	regulation of phospholipase activity
GO:0023057	16515	1267	4	1	7020	4	3	false	0.549030398130002	0.7433501457827556	0.0	negative regulation of signaling
GO:0010648	16515	1264	4	1	6700	4	3	false	0.5667604331414023	0.7630685161289272	0.0	negative regulation of cell communication
GO:0042578	16515	571	4	1	1001	1	1	false	0.5704295704295185	0.7637418137417441	3.8920527776558893E-296	phosphoric ester hydrolase activity
GO:0051240	16515	1553	4	1	7916	4	3	false	0.5826079404185802	0.7757376444247394	0.0	positive regulation of multicellular organismal process
GO:0007612	16515	135	4	1	229	1	1	false	0.5895196506549788	0.7784538699970232	8.672605412111827E-67	learning
GO:0005488	16515	9221	4	2	11969	2	1	false	0.5935119881858022	0.7784538699970232	0.0	binding
GO:0006874	16515	401	4	2	520	2	3	false	0.5943382243960675	0.7784538699970232	8.128339723813053E-121	cellular calcium ion homeostasis
GO:0051480	16515	314	4	2	401	2	1	false	0.6127306733166775	0.7982059041584827	1.6957984953835528E-90	regulation of cytosolic calcium ion concentration
GO:0035556	16515	2462	4	1	11378	4	2	false	0.6229896548814966	0.8072070259486058	0.0	intracellular signal transduction
GO:0120025	16515	1906	4	2	2390	2	2	false	0.6359219645135012	0.8195571842125872	0.0	plasma membrane bounded cell projection
GO:0032275	16515	9	4	1	14	1	1	false	0.6428571428571431	0.8228401481260655	4.995004995004991E-4	luteinizing hormone secretion
GO:0006875	16515	511	4	2	636	2	2	false	0.6452978755013543	0.8228401481260655	3.29941028818315E-136	cellular metal ion homeostasis
GO:0042592	16515	1707	4	2	3583	4	1	false	0.6514114450785062	0.8262639908627368	0.0	homeostatic process
GO:0051049	16515	1594	4	1	5283	3	2	false	0.6596094221230109	0.8287523091414785	0.0	regulation of transport
GO:0099081	16515	1229	4	2	1510	2	1	false	0.6623446956238604	0.8287523091414785	2.9472324095E-314	supramolecular polymer
GO:0006936	16515	317	4	2	389	2	1	false	0.6636896085655823	0.8287523091414785	2.275965879320519E-80	muscle contraction
GO:0006950	16515	3575	4	2	7281	4	1	false	0.6739356592697553	0.8340634204951498	0.0	response to stress
GO:0003018	16515	149	4	1	478	3	1	false	0.674864593346698	0.8340634204951498	3.9857870418346377E-128	vascular process in circulatory system
GO:0065009	16515	3314	4	1	13061	4	2	false	0.6898939070581709	0.8482879163317306	0.0	regulation of molecular function
GO:0043229	16515	9004	4	2	10673	2	2	false	0.711689257491939	0.8706452337845548	0.0	intracellular organelle
GO:0043226	16515	9283	4	2	10934	2	1	false	0.7207945543817764	0.8773307454848895	0.0	organelle
GO:0036156	16515	81	4	2	95	2	1	false	0.7256438969764716	0.8787948702076867	4.892396832531567E-17	inner dynein arm
GO:0009987	16515	12841	4	4	13878	4	1	false	0.7329471922548509	0.8832013666670955	0.0	cellular process
GO:0042277	16515	320	4	2	372	2	1	false	0.7396458278990871	0.886839027480995	7.299619219983943E-65	peptide binding
GO:1900274	16515	109	4	1	146	1	2	false	0.7465753424657732	0.8885861206773474	1.6913169433371144E-35	regulation of phospholipase C activity
GO:0005886	16515	5537	4	2	6400	2	2	false	0.7484771057987615	0.8885861206773474	0.0	plasma membrane
GO:0055065	16515	571	4	2	652	2	2	false	0.7668004862735963	0.9055862834541468	1.1535948196394761E-105	metal ion homeostasis
GO:0015833	16515	1929	4	1	2495	1	2	false	0.7731462925850212	0.9055862834541468	0.0	peptide transport
GO:0007204	16515	277	4	2	314	2	1	false	0.7778840479435204	0.9055862834541468	5.145288079630229E-49	positive regulation of cytosolic calcium ion concentration
GO:0003824	16515	6357	4	1	11969	2	1	false	0.7801742904959434	0.9055862834541468	0.0	catalytic activity
GO:0030003	16515	577	4	2	650	2	2	false	0.787844020386152	0.9055862834541468	1.3574272566703099E-98	cellular cation homeostasis
GO:0010863	16515	109	4	1	138	1	3	false	0.7898550724637585	0.9055862834541468	1.845425966468625E-30	positive regulation of phospholipase C activity
GO:0048523	16515	4164	4	1	12864	4	3	false	0.790841310358756	0.9055862834541468	0.0	negative regulation of cellular process
GO:0007267	16515	1687	4	1	5153	4	2	false	0.795436852887736	0.9055862834541468	0.0	cell-cell signaling
GO:0055080	16515	640	4	2	717	2	1	false	0.7966153198849757	0.9055862834541468	1.3362150715858248E-105	cation homeostasis
GO:0048519	16515	4686	4	1	13878	4	2	false	0.807585945825698	0.9137474786102968	0.0	negative regulation of biological process
GO:0008150	16515	13878	4	4	14589	4	1	false	0.818834784262229	0.9221457149869028	0.0	biological_process
GO:0098771	16515	651	4	2	717	2	1	false	0.8242560949956604	0.9239335762509495	4.095764458482241E-95	inorganic ion homeostasis
GO:0005575	16515	11845	4	3	14589	4	1	false	0.837238705872811	0.9318077672127468	0.0	cellular_component
GO:0023051	16515	3308	4	1	9004	4	2	false	0.8399079193950032	0.9318077672127468	0.0	regulation of signaling
GO:0033036	16515	2808	4	1	5875	3	1	false	0.8577950901420885	0.9318077672127468	0.0	macromolecule localization
GO:0004620	16515	221	4	1	257	1	1	false	0.8599221789883599	0.9318077672127468	8.516650009391985E-45	phospholipase activity
GO:0010646	16515	3269	4	1	8383	4	2	false	0.8615648866794664	0.9318077672127468	0.0	regulation of cell communication
GO:1990719	16515	81	4	2	87	2	2	false	0.8660785886126776	0.9318077672127468	1.9802710388654233E-9	C1 axonemal microtubule
GO:1990720	16515	81	4	2	87	2	2	false	0.8660785886126776	0.9318077672127468	1.9802710388654233E-9	C2 axonemal microtubule
GO:0097649	16515	81	4	2	87	2	2	false	0.8660785886126776	0.9318077672127468	1.9802710388654233E-9	A axonemal microtubule
GO:0097650	16515	81	4	2	87	2	2	false	0.8660785886126776	0.9318077672127468	1.9802710388654233E-9	B axonemal microtubule
GO:0036157	16515	89	4	2	95	2	1	false	0.8770436730123479	0.939411223093226	1.15060527273954E-9	outer dynein arm
GO:0042886	16515	1950	4	1	2183	1	1	false	0.8932661475035535	0.9474065346709386	3.676E-321	amide transport
GO:0007202	16515	98	4	1	109	1	1	false	0.8990825688073624	0.9474065346709386	2.6061488599559884E-15	activation of phospholipase C activity
GO:0008104	16515	2531	4	1	2808	1	1	false	0.9013532763532341	0.9474065346709386	0.0	protein localization
GO:0036126	16515	77	4	2	81	2	1	false	0.9030864197531132	0.9474065346709386	6.010554533761172E-7	sperm flagellum
GO:0032940	16515	1368	4	1	1513	1	2	false	0.9041639127564974	0.9474065346709386	8.433213512315943E-207	secretion by cell
GO:0015031	16515	1899	4	1	2008	1	2	false	0.945717131473267	0.9866572670348803	2.850273740397961E-183	protein transport
GO:0008015	16515	470	4	3	478	3	1	false	0.9505245218004407	0.9873983179047682	1.5691746997656132E-17	blood circulation
GO:0050877	16515	817	4	1	1482	4	1	false	0.9596607247765438	0.9926104492323908	0.0	nervous system process
GO:0005622	16515	10525	4	2	11845	3	1	false	0.9655311321890564	0.9937500060455492	0.0	intracellular
GO:0003674	16515	11969	4	2	14589	4	1	false	0.9799684693615628	0.9937500060455492	0.0	molecular_function
GO:0006810	16515	4702	4	1	4792	1	1	false	0.9812186978288634	0.9937500060455492	1.9528703698435357E-193	transport
GO:0110165	16515	10934	4	2	11845	3	1	false	0.9831796041702436	0.9937500060455492	0.0	cellular anatomical entity
GO:0044703	16515	843	4	1	1312	4	2	false	0.9838052583552348	0.9937500060455492	0.0	multi-organism reproductive process
GO:0038023	16515	850	4	2	856	2	1	false	0.986022298737141	0.9937500060455492	1.862586969397614E-15	signaling receptor activity
GO:0099512	16515	1223	4	2	1229	2	1	false	0.9902558421206307	0.9937500060455492	2.1150941658829377E-16	supramolecular fiber
GO:0051234	16515	4792	4	1	5875	3	1	false	0.9937500060455492	0.9937500060455492	0.0	establishment of localization
GO:0000000	16515	14589	4	4	0	0	0	true	1.0	1.0	1.0	Gene Ontology
