## Supplementary File S3 for "PIGNON: A protein-protein interaction-guided functional enrichment analysis for quantitative proteomics": table-mcl2_cluster950-Parent-Child-Union-Benjamini-Hochberg.txt

ID	Pop.total	Pop.term	Study.total	Study.term	Pop.family	Study.family	nparents	is.trivial	p	p.adjusted	p.min	name
GO:0042435	16515	3	4	2	4334	2	6	false	3.1950205391849585E-7	5.7510369705329254E-5	7.375393673125088E-11	indole-containing compound biosynthetic process
GO:1901162	16515	3	4	2	1682	2	2	false	2.122059444541175E-6	1.4187106389840153E-4	1.2631306217503707E-9	primary amino compound biosynthetic process
GO:1901160	16515	10	4	2	6170	2	1	false	2.3645177316400253E-6	1.4187106389840153E-4	4.571729048421181E-32	primary amino compound metabolic process
GO:0097164	16515	19	4	2	8339	2	1	false	4.918698940221471E-6	2.1078332352680312E-4	3.915988234018783E-58	ammonium ion metabolic process
GO:0042430	16515	21	4	2	8470	2	5	false	5.855092320188975E-6	2.1078332352680312E-4	1.7122557131577534E-63	indole-containing compound metabolic process
GO:0009072	16515	32	4	2	4884	2	3	false	4.159578191951573E-5	0.001247873457585472	2.6518634686364595E-83	aromatic amino acid family metabolic process
GO:0046189	16515	40	4	2	3298	2	4	false	1.4346798539480898E-4	0.003689176767295088	1.9263944940235314E-93	phenol-containing compound biosynthetic process
GO:0042133	16515	124	4	2	8960	2	2	false	1.9000247157694813E-4	0.004275055610481333	2.9041413301723312E-283	neurotransmitter metabolic process
GO:0042136	16515	82	4	2	4625	2	2	false	3.1057701299937217E-4	0.006211540259987444	2.8285191778691673E-178	neurotransmitter biosynthetic process
GO:0018958	16515	93	4	2	4892	2	3	false	3.575910699517137E-4	0.006436639259130847	2.1047988470354226E-199	phenol-containing compound metabolic process
GO:0042427	16515	3	4	2	121	2	5	false	4.13223140495876E-4	0.006761833208114335	3.4724633655116144E-6	serotonin biosynthetic process
GO:0048511	16515	254	4	2	13878	3	1	false	9.889237924015672E-4	0.014833856886023506	0.0	rhythmic process
GO:0006520	16515	297	4	2	8872	2	3	false	0.0011170022501635196	0.015466185002264118	0.0	cellular amino acid metabolic process
GO:1901617	16515	206	4	2	4820	2	2	false	0.0018180972791780774	0.023375536446575283	0.0	organic hydroxy compound biosynthetic process
GO:0042428	16515	10	4	2	207	2	5	false	0.0021105951878429324	0.02532714225411519	3.1329229307064863E-17	serotonin metabolic process
GO:1901615	16515	460	4	2	8995	2	1	false	0.002609855523462577	0.029360874638953992	0.0	organic hydroxy compound metabolic process
GO:0060749	16515	19	4	1	4812	1	2	false	0.003948462177889384	0.039484621778893836	1.368865697155069E-53	mammary gland alveolus development
GO:0061377	16515	19	4	1	4812	1	2	false	0.003948462177889384	0.039484621778893836	1.368865697155069E-53	mammary gland lobule development
GO:0035902	16515	25	4	1	3575	1	1	false	0.006993006992994909	0.06459313031810719	2.4846908267770585E-64	response to immobilization stress
GO:0001505	16515	304	4	2	3583	2	1	false	0.007177014479789689	0.06459313031810719	0.0	regulation of neurotransmitter levels
GO:0098799	16515	15	4	1	1244	1	3	false	0.012057877813504368	0.09762766671958445	5.382621627825424E-35	outer mitochondrial membrane protein complex
GO:0006082	16515	1019	4	2	9265	2	3	false	0.012085872044217476	0.09762766671958445	0.0	organic acid metabolic process
GO:0055114	16515	1051	4	2	9406	2	1	false	0.012474646303058013	0.09762766671958445	0.0	oxidation-reduction process
GO:0071806	16515	52	4	1	3028	1	2	false	0.01717305151917057	0.12493316519555403	1.1962272662595594E-113	protein transmembrane transport
GO:0005506	16515	129	4	2	976	2	1	false	0.017351828499382504	0.12493316519555403	8.02023180457354E-165	iron ion binding
GO:0014823	16515	68	4	1	7281	2	1	false	0.018592799865867975	0.12758003796248282	7.975666247536894E-167	response to activity
GO:0043627	16515	70	4	1	7281	2	1	false	0.019137005694372423	0.12758003796248282	7.405296511552604E-171	response to estrogen
GO:0048771	16515	153	4	1	6028	1	1	false	0.025381552753878926	0.1631671248463645	6.036812613359237E-309	tissue remodeling
GO:0019867	16515	192	4	1	6329	1	1	false	0.0303365460577784	0.18829580311724523	0.0	outer membrane
GO:0065002	16515	44	4	1	1365	1	2	false	0.03223443223443808	0.1934065934066285	6.0672998251640345E-84	intracellular protein transmembrane transport
GO:0044281	16515	1811	4	2	9406	2	1	false	0.03705384247497689	0.2151513434030916	0.0	small molecule metabolic process
GO:0098798	16515	238	4	1	5345	1	2	false	0.044527595883982085	0.24763704350292004	0.0	mitochondrial protein complex
GO:1901566	16515	1676	4	2	7864	2	2	false	0.04540012464220201	0.24763704350292004	0.0	organonitrogen compound biosynthetic process
GO:0006839	16515	229	4	1	4702	1	1	false	0.04870267971092561	0.257837716116665	0.0	mitochondrial transport
GO:1990542	16515	78	4	1	1518	1	2	false	0.0513833992094594	0.2642574816486484	6.151291021307854E-133	mitochondrial transmembrane transport
GO:0030279	16515	69	4	1	1231	1	3	false	0.056051990251821907	0.27166083556322684	7.062519679647277E-115	negative regulation of ossification
GO:0044743	16515	32	4	1	544	1	3	false	0.058823529411763706	0.27166083556322684	1.9268745490592497E-52	protein transmembrane import into intracellular organelle
GO:0045600	16515	60	4	1	997	1	3	false	0.060180541624892094	0.27166083556322684	6.09947041934413E-98	positive regulation of fat cell differentiation
GO:0001503	16515	364	4	1	6028	1	1	false	0.060384870603993106	0.27166083556322684	0.0	ossification
GO:0045444	16515	207	4	1	3328	1	1	false	0.06219951923077069	0.27166083556322684	0.0	fat cell differentiation
GO:0030278	16515	183	4	1	2883	1	2	false	0.06347554630587794	0.27166083556322684	3.1252322802926416E-295	regulation of ossification
GO:0031968	16515	191	4	1	2950	1	4	false	0.06474576271196875	0.27166083556322684	1.8265409897980366E-306	organelle outer membrane
GO:0071241	16515	198	4	1	3051	1	2	false	0.06489675516232642	0.27166083556322684	1.642565E-317	cellular response to inorganic substance
GO:0010226	16515	23	4	1	330	1	1	false	0.06969696969696891	0.2846889952154979	6.721544189355495E-36	response to lithium ion
GO:0045598	16515	119	4	1	1672	1	2	false	0.07117224880387447	0.2846889952154979	1.1205914791490322E-185	regulation of fat cell differentiation
GO:0071285	16515	14	4	1	180	1	2	false	0.07777777777777434	0.30434782608694305	3.907127136475245E-21	cellular response to lithium ion
GO:0098573	16515	74	4	1	927	1	2	false	0.07982740021577615	0.30572195827318527	1.802561914876669E-111	intrinsic component of mitochondrial membrane
GO:0031224	16515	908	4	1	10934	1	2	false	0.08304371684683792	0.3114139381756422	0.0	intrinsic component of membrane
GO:0030150	16515	19	4	1	211	1	5	false	0.09004739336492863	0.33078634297320725	1.933988916550111E-27	protein import into mitochondrial matrix
GO:0030943	16515	4	4	1	43	1	1	false	0.09302325581395285	0.3348837209302302	8.103071063933345E-6	mitochondrion targeting sequence binding
GO:0031300	16515	343	4	1	3573	1	2	false	0.09599776098505103	0.33539919795869183	0.0	intrinsic component of organelle membrane
GO:0017038	16515	184	4	1	1899	1	1	false	0.09689310163251097	0.33539919795869183	1.2025741636577896E-261	protein import
GO:0031306	16515	22	4	1	218	1	2	false	0.10091743119265557	0.34195717037505	1.2045865162406435E-30	intrinsic component of mitochondrial outer membrane
GO:0031975	16515	1126	4	1	10934	1	1	false	0.10298152551709304	0.34195717037505	0.0	envelope
GO:0007005	16515	503	4	1	4814	1	1	false	0.10448691317015418	0.34195717037505	0.0	mitochondrion organization
GO:0006626	16515	91	4	1	848	1	4	false	0.10731132075470008	0.34492924528296454	6.653164283750399E-125	protein targeting to mitochondrion
GO:0070585	16515	132	4	1	1178	1	1	false	0.11205432937177491	0.35385577696349974	9.345379383782081E-179	protein localization to mitochondrion
GO:0033218	16515	372	4	1	9221	3	1	false	0.1162232375288714	0.3593649431453275	0.0	amide binding
GO:0098796	16515	1005	4	1	8532	1	2	false	0.11779184247541293	0.3593649431453275	0.0	membrane protein complex
GO:0031967	16515	1126	4	1	9029	1	3	false	0.1247092701298217	0.3687320449201137	0.0	organelle envelope
GO:0005739	16515	1076	4	1	8452	1	2	false	0.12730714623720743	0.3687320449201137	0.0	mitochondrion
GO:0048732	16515	406	4	1	3125	1	1	false	0.12992000000001813	0.3687320449201137	0.0	gland development
GO:0051241	16515	1010	4	1	7773	1	3	false	0.12993696127577806	0.3687320449201137	0.0	negative regulation of multicellular organismal process
GO:0010035	16515	502	4	1	3829	1	1	false	0.1311047270827071	0.3687320449201137	0.0	response to inorganic substance
GO:0005048	16515	43	4	1	320	1	1	false	0.13437499999999328	0.372115384615366	2.2049300341361024E-54	signal sequence binding
GO:0065008	16515	3583	4	2	9584	2	1	false	0.13974108034615118	0.381112037307685	0.0	regulation of biological quality
GO:0045597	16515	884	4	1	5910	1	4	false	0.14957698815616752	0.4018486248971665	0.0	positive regulation of cell differentiation
GO:0051094	16515	1228	4	1	7511	1	3	false	0.16349354280371506	0.4326267891384671	0.0	positive regulation of developmental process
GO:0046907	16515	1873	4	1	11294	1	3	false	0.1658402691697457	0.4326267891384671	0.0	intracellular transport
GO:0045595	16515	1604	4	1	8813	1	3	false	0.18200385793774987	0.4680099204113568	0.0	regulation of cell differentiation
GO:0009991	16515	473	4	1	2447	1	1	false	0.19329791581499436	0.4900510541788589	0.0	response to extracellular stimulus
GO:0031966	16515	666	4	1	3192	1	2	false	0.20864661654163924	0.5216165413540981	0.0	mitochondrial membrane
GO:0032592	16515	73	4	1	318	1	2	false	0.2295597484276892	0.5574587355964079	7.431659902502291E-74	integral component of mitochondrial membrane
GO:0050793	16515	2287	4	1	9945	1	2	false	0.22996480643445902	0.5574587355964079	0.0	regulation of developmental process
GO:0072655	16515	128	4	1	538	1	2	false	0.23791821561343776	0.5574587355964079	1.575406074067727E-127	establishment of protein localization to mitochondrion
GO:0043167	16515	2941	4	2	9221	3	1	false	0.24026335199864657	0.5574587355964079	0.0	ion binding
GO:0072594	16515	534	4	1	2220	1	2	false	0.24054054054040105	0.5574587355964079	0.0	establishment of protein localization to organelle
GO:0048545	16515	358	4	1	1482	1	3	false	0.24156545209177674	0.5574587355964079	0.0	response to steroid hormone
GO:0098805	16515	1574	4	1	6329	1	1	false	0.24869647653637014	0.5616788321167634	0.0	whole membrane
GO:0005741	16515	171	4	1	685	1	2	false	0.2496350364963393	0.5616788321167634	1.9177414391202844E-166	mitochondrial outer membrane
GO:0009058	16515	4757	4	2	9406	2	1	false	0.2557473975415584	0.565363209889897	0.0	biosynthetic process
GO:0046483	16515	4528	4	2	8863	2	1	false	0.2609783119283883	0.565363209889897	0.0	heterocycle metabolic process
GO:0006725	16515	4570	4	2	8863	2	1	false	0.2658427758868606	0.565363209889897	0.0	cellular aromatic compound metabolic process
GO:0044249	16515	4600	4	2	8896	2	2	false	0.26735020078451593	0.565363209889897	0.0	cellular biosynthetic process
GO:1901576	16515	4681	4	2	9027	2	2	false	0.2688720896889488	0.565363209889897	0.0	organic substance biosynthetic process
GO:0051239	16515	2782	4	1	10089	1	2	false	0.27574586182970434	0.565363209889897	0.0	regulation of multicellular organismal process
GO:1901360	16515	4777	4	2	8995	2	1	false	0.28201064930711245	0.565363209889897	0.0	organic cyclic compound metabolic process
GO:0033993	16515	838	4	1	2958	1	1	false	0.28329952670773073	0.565363209889897	0.0	response to lipid
GO:0031307	16515	21	4	1	74	1	2	false	0.2837837837837828	0.565363209889897	6.602641431149535E-19	integral component of mitochondrial outer membrane
GO:0014070	16515	845	4	1	2958	1	1	false	0.2856659905346113	0.565363209889897	0.0	response to organic cyclic compound
GO:0018130	16515	3081	4	2	5741	2	2	false	0.2879671681239359	0.565363209889897	0.0	heterocycle biosynthetic process
GO:0019438	16515	3096	4	2	5759	2	2	false	0.2889634183881696	0.565363209889897	0.0	aromatic compound biosynthetic process
GO:0055085	16515	1399	4	1	4702	1	1	false	0.29753296469712665	0.5689759602512215	0.0	transmembrane transport
GO:0006605	16515	406	4	1	1362	1	1	false	0.29809104258455543	0.5689759602512215	0.0	protein targeting
GO:1901362	16515	3230	4	2	5889	2	2	false	0.3007884887628265	0.5689759602512215	0.0	organic cyclic compound biosynthetic process
GO:0034641	16515	5039	4	2	9147	2	2	false	0.30345384546731813	0.5689759602512215	0.0	cellular nitrogen compound metabolic process
GO:0009725	16515	915	4	1	2964	1	2	false	0.3087044534412168	0.5728536249424641	0.0	response to hormone
GO:0046914	16515	976	4	2	1729	2	1	false	0.31850459481991544	0.5850084394651508	0.0	transition metal ion binding
GO:0030879	16515	131	4	1	406	1	1	false	0.3226600985221677	0.5866547245857594	3.0967671091572335E-110	mammary gland development
GO:0031090	16515	3159	4	1	9284	1	2	false	0.3402628177536116	0.6124730719565009	0.0	organelle membrane
GO:0009719	16515	1513	4	1	7281	2	1	false	0.3724435569900354	0.6637607946357066	0.0	response to endogenous stimulus
GO:0045184	16515	1978	4	1	5129	1	2	false	0.3856502242142764	0.6778419976009231	0.0	establishment of protein localization
GO:0043169	16515	1836	4	2	2941	2	1	false	0.3896425622260604	0.6778419976009231	0.0	cation binding
GO:0032991	16515	4639	4	1	11845	1	1	false	0.3916420430583112	0.6778419976009231	0.0	protein-containing complex
GO:0044271	16515	3707	4	2	5830	2	2	false	0.4042642998397553	0.6881903143585181	0.0	cellular nitrogen compound biosynthetic process
GO:0031301	16515	317	4	1	775	1	2	false	0.409032258064578	0.6881903143585181	6.900865278479719E-227	integral component of organelle membrane
GO:0051592	16515	135	4	1	330	1	1	false	0.4090909090908969	0.6881903143585181	2.4692721886313344E-96	response to calcium ion
GO:0031960	16515	149	4	1	358	1	1	false	0.41620111731837994	0.6936685288639666	6.227789353112145E-105	response to corticosteroid
GO:0005488	16515	9221	4	3	11969	3	1	false	0.4572229480303556	0.7416581071173445	0.0	binding
GO:0070887	16515	2939	4	1	6418	1	2	false	0.4579308195697249	0.7416581071173445	0.0	cellular response to chemical stimulus
GO:0071705	16515	2183	4	1	4702	1	1	false	0.4642705231834458	0.7416581071173445	0.0	nitrogen compound transport
GO:0051641	16515	2730	4	1	5875	1	1	false	0.46468085106490864	0.7416581071173445	0.0	cellular localization
GO:1901564	16515	6170	4	2	9003	2	2	false	0.4696492958551283	0.7416581071173445	0.0	organonitrogen compound metabolic process
GO:0005740	16515	703	4	1	1492	1	2	false	0.47117962466469165	0.7416581071173445	0.0	mitochondrial envelope
GO:0006886	16515	1362	4	1	2870	1	3	false	0.47456445993091895	0.7416581071173445	0.0	intracellular protein transport
GO:0033036	16515	2808	4	1	5875	1	1	false	0.47795744680895536	0.7416581071173445	0.0	macromolecule localization
GO:0071248	16515	173	4	1	353	1	2	false	0.4900849858356408	0.7539769012856012	1.3763388803603684E-105	cellular response to metal ion
GO:0007623	16515	183	4	2	254	2	1	false	0.5182845227349733	0.7866633771571833	7.838283481832857E-65	circadian rhythm
GO:0005737	16515	6076	4	1	11683	1	2	false	0.5200718993428045	0.7866633771571833	0.0	cytoplasm
GO:0071702	16515	2495	4	1	4702	1	1	false	0.5306252658462377	0.7959378987693565	0.0	organic substance transport
GO:0050896	16515	7281	4	2	13878	3	1	false	0.5369377066449057	0.7987503074056448	0.0	response to stimulus
GO:0003674	16515	11969	4	3	14589	3	1	false	0.5521759367843886	0.8146858083704094	0.0	molecular_function
GO:0009605	16515	2447	4	1	7281	2	1	false	0.5592411605685275	0.815939278937332	0.0	response to external stimulus
GO:0046849	16515	86	4	1	153	1	1	false	0.5620915032679398	0.815939278937332	4.403976211252485E-45	bone remodeling
GO:0016020	16515	6329	4	1	10934	1	1	false	0.5788366563045235	0.8335247850785139	0.0	membrane
GO:0033365	16515	1178	4	1	2012	1	1	false	0.5854870775346548	0.8364101107637926	0.0	protein localization to organelle
GO:0098588	16515	1881	4	1	3159	1	1	false	0.5954415954409462	0.8372093023255816	0.0	bounding membrane of organelle
GO:0070727	16515	2015	4	1	3370	1	2	false	0.5979228486657159	0.8372093023255816	0.0	cellular macromolecule localization
GO:0005742	16515	9	4	1	15	1	1	false	0.6000000000000001	0.8372093023255816	1.9980019980019964E-4	mitochondrial outer membrane translocase complex
GO:0048869	16515	3513	4	1	13027	3	2	false	0.6104894129143742	0.8452930332660565	0.0	cellular developmental process
GO:0048513	16515	3125	4	1	4812	1	2	false	0.6494181213633105	0.892330243094625	0.0	animal organ development
GO:0010038	16515	330	4	1	502	1	1	false	0.6573705179281637	0.8964143426293142	1.964419696631626E-139	response to metal ion
GO:0007275	16515	4343	4	1	6284	1	2	false	0.6911203055396322	0.9353507894521339	0.0	multicellular organism development
GO:0048519	16515	4686	4	1	13878	3	2	false	0.7094629446470648	0.9505706513692039	0.0	negative regulation of biological process
GO:0048522	16515	4621	4	1	12886	3	3	false	0.7361739634427935	0.9505706513692039	0.0	positive regulation of cellular process
GO:0006996	16515	4814	4	1	6509	1	1	false	0.7395913350707962	0.9505706513692039	0.0	organelle organization
GO:0006950	16515	3575	4	1	7281	2	1	false	0.7409573841884717	0.9505706513692039	0.0	response to stress
GO:0008152	16515	9406	4	2	13878	3	1	false	0.7554272586716739	0.9505706513692039	0.0	metabolic process
GO:0044237	16515	8863	4	2	13059	3	2	false	0.7566404482605247	0.9505706513692039	0.0	cellular metabolic process
GO:0032502	16515	5265	4	1	13878	3	1	false	0.7609849240888042	0.9505706513692039	0.0	developmental process
GO:0048518	16515	5275	4	1	13878	3	2	false	0.76181656941211	0.9505706513692039	0.0	positive regulation of biological process
GO:0065007	16515	9584	4	2	13878	3	1	false	0.7720556775335542	0.9505706513692039	0.0	biological regulation
GO:0010033	16515	2958	4	1	3829	1	1	false	0.7725254635656792	0.9505706513692039	0.0	response to organic substance
GO:0015833	16515	1929	4	1	2495	1	2	false	0.7731462925850212	0.9505706513692039	0.0	peptide transport
GO:0042221	16515	3829	4	1	7281	2	1	false	0.7752532936077461	0.9505706513692039	0.0	response to chemical
GO:0006807	16515	8339	4	2	9406	2	1	false	0.7859810771650153	0.9505706513692039	0.0	nitrogen compound metabolic process
GO:0009987	16515	12841	4	3	13878	3	1	false	0.7921516040267216	0.9505706513692039	0.0	cellular process
GO:0034613	16515	2012	4	1	2533	1	2	false	0.7943150414545266	0.9505706513692039	0.0	cellular protein localization
GO:0051179	16515	5875	4	1	13878	3	1	false	0.808261700330652	0.9505706513692039	0.0	localization
GO:0043227	16515	7507	4	1	9283	1	1	false	0.808682537973074	0.9505706513692039	0.0	membrane-bounded organelle
GO:0043231	16515	7335	4	1	9029	1	2	false	0.812382323626683	0.9505706513692039	0.0	intracellular membrane-bounded organelle
GO:0051234	16515	4792	4	1	5875	1	1	false	0.8156595744665065	0.9505706513692039	0.0	establishment of localization
GO:0032501	16515	6028	4	1	13878	3	1	false	0.8190509873980014	0.9505706513692039	0.0	multicellular organismal process
GO:0016021	16515	749	4	1	908	1	1	false	0.8248898678410735	0.9505706513692039	3.3519406952242996E-182	integral component of membrane
GO:0051716	16515	5952	4	1	13037	3	2	false	0.8395267692835545	0.9505706513692039	0.0	cellular response to stimulus
GO:0019752	16515	923	4	2	1006	2	1	false	0.8417218084523409	0.9505706513692039	7.788489199683524E-124	carboxylic acid metabolic process
GO:0043229	16515	9004	4	1	10673	1	2	false	0.8436240981907518	0.9505706513692039	0.0	intracellular organelle
GO:0043226	16515	9283	4	1	10934	1	1	false	0.849003109566795	0.9505706513692039	0.0	organelle
GO:0044238	16515	8708	4	2	9406	2	1	false	0.8570836107254336	0.9505706513692039	0.0	primary metabolic process
GO:0048731	16515	4127	4	1	4812	1	2	false	0.8576475477984249	0.9505706513692039	0.0	system development
GO:0042277	16515	320	4	1	372	1	1	false	0.8602150537634738	0.9505706513692039	7.299619219983943E-65	peptide binding
GO:0071840	16515	6683	4	1	13878	3	1	false	0.8606764507703596	0.9505706513692039	0.0	cellular component organization or biogenesis
GO:0008150	16515	13878	4	3	14589	3	1	false	0.8607945342954457	0.9505706513692039	0.0	biological_process
GO:0016043	16515	6509	4	1	12854	3	2	false	0.8797525176564943	0.9600212410862848	0.0	cellular component organization
GO:0046872	16515	1729	4	2	1836	2	1	false	0.8868087834594549	0.9600212410862848	1.6689959932889248E-176	metal ion binding
GO:0005622	16515	10525	4	1	11845	1	1	false	0.8885605740914505	0.9600212410862848	0.0	intracellular
GO:0042886	16515	1950	4	1	2183	1	1	false	0.8932661475035535	0.9600212410862848	3.676E-321	amide transport
GO:0051384	16515	134	4	1	149	1	1	false	0.8993288590604551	0.9600212410862848	6.842145126024778E-21	response to glucocorticoid
GO:0008104	16515	2531	4	1	2808	1	1	false	0.9013532763532341	0.9600212410862848	0.0	protein localization
GO:0048856	16515	4812	4	1	5265	1	1	false	0.9139601139625344	0.9626461346580959	0.0	anatomical structure development
GO:0071704	16515	8995	4	2	9406	2	1	false	0.9145138279251911	0.9626461346580959	0.0	organic substance metabolic process
GO:0110165	16515	10934	4	1	11845	1	1	false	0.9230899113551975	0.9660243258368346	0.0	cellular anatomical entity
GO:0031667	16515	446	4	1	473	1	1	false	0.9429175475687595	0.9705128653982741	1.3938072204249328E-44	response to nutrient levels
GO:0015031	16515	1899	4	1	2008	1	2	false	0.945717131473267	0.9705128653982741	2.850273740397961E-183	protein transport
GO:0030154	16515	3328	4	1	3513	1	1	false	0.9473384571602879	0.9705128653982741	6.4067112836E-314	cell differentiation
GO:0050794	16515	8239	4	1	12995	3	2	false	0.9509969671442356	0.9705128653982741	0.0	regulation of cellular process
GO:0050789	16515	8917	4	1	13878	3	2	false	0.9543376509749695	0.9705128653982741	0.0	regulation of biological process
GO:0043436	16515	1006	4	2	1019	2	1	false	0.9746351733558865	0.9855861303598852	5.264971687837605E-30	oxoacid metabolic process
GO:0006810	16515	4702	4	1	4792	1	1	false	0.9812186978288634	0.9867003665318179	1.9528703698435357E-193	transport
GO:0005575	16515	11845	4	1	14589	3	1	false	0.9933520138890299	0.99335201388903	0.0	cellular_component
GO:0000000	16515	14589	4	3	0	0	0	true	1.0	1.0	1.0	Gene Ontology
