## Supplementary File S3 for "PIGNON: A protein-protein interaction-guided functional enrichment analysis for quantitative proteomics": table-mcl2_cluster952-Parent-Child-Union-Benjamini-Hochberg.txt

ID	Pop.total	Pop.term	Study.total	Study.term	Pop.family	Study.family	nparents	is.trivial	p	p.adjusted	p.min	name
GO:0021670	16515	11	4	1	4812	3	3	false	0.0068436097200849436	0.7225004203364005	1.2604958156701401E-33	lateral ventricle development
GO:0008381	16515	8	4	1	497	1	2	false	0.016096579476858868	0.7225004203364005	1.14620082354082E-17	mechanosensitive ion channel activity
GO:1902033	16515	8	4	1	455	1	3	false	0.017582417582417763	0.7225004203364005	2.335087862544735E-17	regulation of hematopoietic stem cell proliferation
GO:0021591	16515	29	4	1	4127	3	2	false	0.020937941803717042	0.7225004203364005	1.3676101081326327E-74	ventricular system development
GO:1902035	16515	5	4	1	209	1	4	false	0.023923444976077835	0.7225004203364005	3.157767845099505E-10	positive regulation of hematopoietic stem cell proliferation
GO:0071425	16515	22	4	1	844	1	2	false	0.026066350710903317	0.7225004203364005	6.181873207603582E-44	hematopoietic stem cell proliferation
GO:0098751	16515	29	4	1	1977	2	2	false	0.029129523938207873	0.7225004203364005	2.8311607538234234E-65	bone cell development
GO:0035272	16515	45	4	1	4127	3	1	false	0.03236378760119683	0.7225004203364005	3.011739489936906E-107	exocrine system development
GO:0043484	16515	135	4	1	3083	1	3	false	0.04378851767764499	0.7225004203364005	5.14627599898574E-240	regulation of RNA splicing
GO:0060425	16515	45	4	1	1012	1	2	false	0.044466403162056266	0.7225004203364005	1.887600032719037E-79	lung morphogenesis
GO:0048522	16515	4621	4	3	12886	3	3	false	0.046096997656320034	0.7225004203364005	0.0	positive regulation of cellular process
GO:0007165	16515	4610	4	3	12851	3	5	false	0.04614352026618634	0.7225004203364005	0.0	signal transduction
GO:0061515	16515	59	4	1	2113	2	2	false	0.05507796254073744	0.7225004203364005	2.127717499550934E-116	myeloid cell development
GO:0045597	16515	884	4	2	5910	3	4	false	0.06038150007210542	0.7225004203364005	0.0	positive regulation of cell differentiation
GO:0007154	16515	5113	4	3	12841	3	1	false	0.06310698768147596	0.7225004203364005	0.0	cell communication
GO:0045654	16515	9	4	1	135	1	3	false	0.06666666666666794	0.7225004203364005	3.1994906472565685E-14	positive regulation of megakaryocyte differentiation
GO:0008283	16515	1612	4	2	13878	4	1	false	0.06893521895702144	0.7225004203364005	0.0	cell population proliferation
GO:0051094	16515	1228	4	2	7511	3	3	false	0.07141323059793478	0.7225004203364005	0.0	positive regulation of developmental process
GO:0042127	16515	1354	4	2	8277	3	2	false	0.07149238361766996	0.7225004203364005	0.0	regulation of cell population proliferation
GO:0038163	16515	5	4	1	69	1	1	false	0.0724637681159417	0.7225004203364005	8.897974313861529E-8	thrombopoietin-mediated signaling pathway
GO:0008284	16515	816	4	2	4921	3	3	false	0.07331352906220608	0.7225004203364005	0.0	positive regulation of cell population proliferation
GO:2000648	16515	35	4	1	866	2	3	false	0.07924281461511311	0.7225004203364005	3.188152731995689E-63	positive regulation of stem cell proliferation
GO:0007431	16515	33	4	1	407	1	2	false	0.08108108108107273	0.7225004203364005	2.518283967685269E-49	salivary gland development
GO:0071774	16515	130	4	1	1598	1	2	false	0.08135168961200366	0.7225004203364005	4.883324969998011E-195	response to fibroblast growth factor
GO:0072091	16515	58	4	1	1384	2	2	false	0.08208782114777988	0.7225004203364005	5.144232473487553E-104	regulation of stem cell proliferation
GO:0001763	16515	178	4	1	6187	3	2	false	0.08386384174782949	0.7225004203364005	0.0	morphogenesis of a branching structure
GO:0045595	16515	1604	4	2	8813	3	3	false	0.08728607006908241	0.7225004203364005	0.0	regulation of cell differentiation
GO:0044344	16515	123	4	1	1351	1	3	false	0.09104367135449123	0.7225004203364005	3.1780266431100197E-178	cellular response to fibroblast growth factor stimulus
GO:0043491	16515	229	4	1	2462	1	1	false	0.0930138099107052	0.7225004203364005	0.0	protein kinase B signaling
GO:0034330	16515	618	4	1	6509	1	1	false	0.09494546013188268	0.7225004203364005	0.0	cell junction organization
GO:0051716	16515	5952	4	3	13037	3	2	false	0.09513422524139778	0.7225004203364005	0.0	cellular response to stimulus
GO:0070887	16515	2939	4	3	6418	3	2	false	0.09597524219071414	0.7225004203364005	0.0	cellular response to chemical stimulus
GO:0022612	16515	110	4	1	1143	1	2	false	0.09623797025371476	0.7225004203364005	1.4795575397025015E-156	gland morphogenesis
GO:0051240	16515	1553	4	2	7916	3	3	false	0.10032752875699476	0.7225004203364005	0.0	positive regulation of multicellular organismal process
GO:0051896	16515	204	4	1	1788	1	2	false	0.11409395973150309	0.7225004203364005	7.437345104961197E-275	regulation of protein kinase B signaling
GO:0060445	16515	20	4	1	175	1	2	false	0.11428571428571904	0.7225004203364005	1.0361973103092476E-26	branching involved in salivary gland morphogenesis
GO:0072089	16515	103	4	1	1620	2	2	false	0.12315482045772318	0.7225004203364005	7.155390752718964E-166	stem cell proliferation
GO:0060541	16515	185	4	1	4127	3	1	false	0.12857175716708993	0.7225004203364005	0.0	respiratory system development
GO:1903708	16515	168	4	1	2505	2	5	false	0.12965889307611347	0.7225004203364005	7.778440961046042E-267	positive regulation of hemopoiesis
GO:0050793	16515	2287	4	2	9945	3	2	false	0.13429974902083766	0.7225004203364005	0.0	regulation of developmental process
GO:0021537	16515	228	4	1	4812	3	2	false	0.13554279352098353	0.7225004203364005	0.0	telencephalon development
GO:1990868	16515	78	4	1	1093	2	1	false	0.13769441903024257	0.7225004203364005	1.8369679930568815E-121	response to chemokine
GO:0045639	16515	80	4	1	1120	2	4	false	0.13781437507975489	0.7225004203364005	1.4882774410028697E-124	positive regulation of myeloid cell differentiation
GO:0030323	16515	164	4	1	3343	3	2	false	0.14011110991378228	0.7225004203364005	2.1080579342214123E-283	respiratory tube development
GO:0023052	16515	5095	4	3	13878	4	1	false	0.14339773999670938	0.7225004203364005	0.0	signaling
GO:0051301	16515	649	4	1	12841	3	1	false	0.14410020507797272	0.7225004203364005	0.0	cell division
GO:0008543	16515	99	4	1	686	1	2	false	0.14431486880470012	0.7225004203364005	2.532475841383646E-122	fibroblast growth factor receptor signaling pathway
GO:0042221	16515	3829	4	3	7281	3	1	false	0.14538567860894636	0.7225004203364005	0.0	response to chemical
GO:0030324	16515	162	4	1	3125	3	3	false	0.14764192098367634	0.7225004203364005	5.8682719617482985E-276	lung development
GO:1990869	16515	78	4	1	1013	2	2	false	0.1481394051247761	0.7225004203364005	8.671062402206182E-119	cellular response to chemokine
GO:0051897	16515	150	4	1	990	1	3	false	0.151515151515138	0.7225004203364005	3.811991385634738E-182	positive regulation of protein kinase B signaling
GO:0035855	16515	17	4	1	111	1	3	false	0.15315315315314884	0.7225004203364005	2.1938336991578772E-20	megakaryocyte development
GO:0050839	16515	471	4	1	5904	2	1	false	0.15320100431206904	0.7225004203364005	0.0	cell adhesion molecule binding
GO:0032502	16515	5265	4	3	13878	4	1	false	0.1562325434896429	0.7225004203364005	0.0	developmental process
GO:0019221	16515	706	4	2	2821	3	2	false	0.15644945632139728	0.7225004203364005	0.0	cytokine-mediated signaling pathway
GO:0048518	16515	5275	4	3	13878	4	2	false	0.15700592696465496	0.7225004203364005	0.0	positive regulation of biological process
GO:0097696	16515	146	4	1	2604	3	1	false	0.15900588401225804	0.7225004203364005	1.5333747004121683E-243	receptor signaling pathway via STAT
GO:0060441	16515	26	4	1	151	1	2	false	0.17218543046356952	0.7490340168304699	8.80084812316641E-30	epithelial tube branching involved in lung morphogenesis
GO:0060348	16515	194	4	1	3162	3	2	false	0.17305020178558464	0.7490340168304699	5.70677614E-316	bone development
GO:0048754	16515	137	4	1	782	1	3	false	0.1751918158568108	0.7490340168304699	6.838383379165373E-157	branching morphogenesis of an epithelial tube
GO:0048869	16515	3513	4	2	13027	3	2	false	0.17892380346845546	0.7490340168304699	0.0	cellular developmental process
GO:0007166	16515	2604	4	3	4610	3	1	false	0.18013675551596497	0.7490340168304699	0.0	cell surface receptor signaling pathway
GO:0070098	16515	69	4	1	715	2	2	false	0.18381618381619344	0.7490340168304699	5.740921766179178E-98	chemokine-mediated signaling pathway
GO:0051239	16515	2782	4	2	10089	3	2	false	0.1861475967982022	0.7490340168304699	0.0	regulation of multicellular organismal process
GO:0017145	16515	122	4	1	649	1	1	false	0.1879815100153689	0.7490340168304699	1.515820243281184E-135	stem cell division
GO:0030219	16515	70	4	1	365	1	1	false	0.1917808219178168	0.7525944375259781	6.214498101178637E-77	megakaryocyte differentiation
GO:0030900	16515	345	4	1	4812	3	2	false	0.20007350343543448	0.7734184685041422	0.0	forebrain development
GO:0030099	16515	365	4	1	3353	2	2	false	0.2058944115153779	0.7829804261477913	0.0	myeloid cell differentiation
GO:0032501	16515	6028	4	3	13878	4	1	false	0.22097625905242507	0.7829804261477913	0.0	multicellular organismal process
GO:0048018	16515	384	4	1	4802	3	3	false	0.22126969417661893	0.7829804261477913	0.0	receptor ligand activity
GO:0030030	16515	1456	4	1	6509	1	1	false	0.22369027500317964	0.7829804261477913	0.0	cell projection organization
GO:0045637	16515	206	4	1	1731	2	3	false	0.22391080033240213	0.7829804261477913	1.5122478017210765E-273	regulation of myeloid cell differentiation
GO:0006396	16515	873	4	1	3891	1	2	false	0.22436391673078562	0.7829804261477913	0.0	RNA processing
GO:0005179	16515	87	4	1	384	1	1	false	0.2265625000000197	0.7829804261477913	1.1944171700918906E-88	hormone activity
GO:0000380	16515	77	4	1	333	1	1	false	0.23123123123125264	0.7829804261477913	1.2050999426066392E-77	alternative mRNA splicing, via spliceosome
GO:0045652	16515	53	4	1	220	1	2	false	0.24090909090908944	0.7829804261477913	2.814438783298124E-52	regulation of megakaryocyte differentiation
GO:0016071	16515	809	4	1	3298	1	1	false	0.24530018192865943	0.7829804261477913	0.0	mRNA metabolic process
GO:0010562	16515	1074	4	1	4324	1	3	false	0.24838112858466996	0.7829804261477913	0.0	positive regulation of phosphorus metabolic process
GO:0003723	16515	623	4	1	2455	1	1	false	0.2537678207737757	0.7829804261477913	0.0	RNA binding
GO:0050794	16515	8239	4	3	12995	3	2	false	0.2548219130141133	0.7829804261477913	0.0	regulation of cellular process
GO:0051171	16515	4412	4	2	8635	2	2	false	0.26103465930102876	0.7829804261477913	0.0	regulation of nitrogen compound metabolic process
GO:0030545	16515	411	4	1	1567	1	1	false	0.2622846202935484	0.7829804261477913	0.0	receptor regulator activity
GO:0080090	16515	4581	4	2	8908	2	2	false	0.26443206049511014	0.7829804261477913	0.0	regulation of primary metabolic process
GO:0051247	16515	1579	4	1	5964	1	4	false	0.26475519785380186	0.7829804261477913	0.0	positive regulation of protein metabolic process
GO:0007435	16515	30	4	1	113	1	2	false	0.26548672566372394	0.7829804261477913	4.690592137566503E-28	salivary gland morphogenesis
GO:0032270	16515	1481	4	1	5504	1	4	false	0.2690770348842491	0.7829804261477913	0.0	positive regulation of cellular protein metabolic process
GO:0048513	16515	3125	4	3	4812	3	2	false	0.27379592441906425	0.7829804261477913	0.0	animal organ development
GO:1903706	16515	406	4	1	2745	2	3	false	0.27398052116941474	0.7829804261477913	0.0	regulation of hemopoiesis
GO:2000026	16515	1794	4	2	5196	3	3	false	0.2752675048774585	0.7829804261477913	0.0	regulation of multicellular organismal development
GO:0043408	16515	663	4	1	2391	1	3	false	0.2772898368882205	0.7829804261477913	0.0	regulation of MAPK cascade
GO:0045216	16515	172	4	1	618	1	1	false	0.27831715210355396	0.7829804261477913	5.365653163564053E-158	cell-cell junction organization
GO:0050769	16515	427	4	1	1522	1	4	false	0.2805519053874188	0.7829804261477913	0.0	positive regulation of neurogenesis
GO:0031401	16515	1143	4	1	3972	1	3	false	0.2877643504531045	0.7829804261477913	0.0	positive regulation of protein modification process
GO:0055085	16515	1399	4	1	4702	1	1	false	0.29753296469712665	0.7829804261477913	0.0	transmembrane transport
GO:0051962	16515	478	4	1	2932	2	4	false	0.29952551243411984	0.7829804261477913	0.0	positive regulation of nervous system development
GO:0006811	16515	1419	4	1	4702	1	1	false	0.30178647384175245	0.7829804261477913	0.0	ion transport
GO:0034097	16515	1093	4	2	2958	3	1	false	0.30864215928275723	0.7829804261477913	0.0	response to cytokine
GO:0001501	16515	479	4	1	4127	3	1	false	0.30941107084078434	0.7829804261477913	0.0	skeletal system development
GO:0070374	16515	178	4	1	569	1	3	false	0.31282952548330656	0.7829804261477913	7.944332846595536E-153	positive regulation of ERK1 and ERK2 cascade
GO:0043410	16515	494	4	1	1572	1	4	false	0.3142493638675874	0.7829804261477913	0.0	positive regulation of MAPK cascade
GO:0060562	16515	298	4	1	946	1	2	false	0.3150105708245605	0.7829804261477913	3.7862954905498384E-255	epithelial tube morphogenesis
GO:0005215	16515	1093	4	1	11969	4	1	false	0.3182526724142993	0.7829804261477913	0.0	transporter activity
GO:0048468	16515	1897	4	2	5006	3	3	false	0.3219316682799442	0.7829804261477913	0.0	cell development
GO:0061138	16515	166	4	1	513	1	2	false	0.3235867446393482	0.7829804261477913	1.4674518701577213E-139	morphogenesis of a branching epithelium
GO:0050679	16515	169	4	1	951	2	3	false	0.32398915269252426	0.7829804261477913	1.6658317790045978E-192	positive regulation of epithelial cell proliferation
GO:0070371	16515	273	4	1	840	1	1	false	0.3250000000000641	0.7829804261477913	3.100082128809055E-229	ERK1 and ERK2 cascade
GO:1902533	16515	938	4	1	2860	1	3	false	0.3279720279723699	0.7829804261477913	0.0	positive regulation of intracellular signal transduction
GO:0007275	16515	4343	4	3	6284	3	2	false	0.33004128258351323	0.7829804261477913	0.0	multicellular organism development
GO:0060255	16515	4602	4	2	7947	2	2	false	0.3353104387060816	0.7829804261477913	0.0	regulation of macromolecule metabolic process
GO:0000165	16515	840	4	1	2466	1	2	false	0.34063260340578416	0.7829804261477913	0.0	MAPK cascade
GO:0048732	16515	406	4	1	3125	3	1	false	0.34140979502393753	0.7829804261477913	0.0	gland development
GO:0050896	16515	7281	4	3	13878	4	1	false	0.3503207761812451	0.7829804261477913	0.0	response to stimulus
GO:0032989	16515	1057	4	1	7814	3	3	false	0.35343015286696067	0.7829804261477913	0.0	cellular component morphogenesis
GO:0034332	16515	61	4	1	172	1	1	false	0.354651162790695	0.7829804261477913	4.1921687468499633E-48	adherens junction organization
GO:0048858	16515	618	4	1	1730	1	3	false	0.3572254335257796	0.7829804261477913	0.0	cell projection morphogenesis
GO:0045937	16515	1074	4	1	2991	1	3	false	0.35907723169522693	0.7829804261477913	0.0	positive regulation of phosphate metabolic process
GO:0005102	16515	1183	4	1	5904	2	1	false	0.360623209823149	0.7829804261477913	0.0	signaling receptor binding
GO:0071345	16515	1013	4	2	2479	3	2	false	0.3644207553028451	0.7829804261477913	0.0	cellular response to cytokine stimulus
GO:0071310	16515	2428	4	3	3396	3	2	false	0.36533388656999854	0.7829804261477913	0.0	cellular response to organic substance
GO:0002682	16515	1311	4	1	9249	3	2	false	0.3678419453544858	0.7829804261477913	0.0	regulation of immune system process
GO:0060322	16515	701	4	1	4812	3	1	false	0.3765245060344351	0.7829804261477913	0.0	head development
GO:0002684	16515	887	4	1	6068	3	3	false	0.3776032875393875	0.7829804261477913	0.0	positive regulation of immune system process
GO:0008083	16515	145	4	1	384	1	1	false	0.37760416666671753	0.7829804261477913	6.751224359864787E-110	growth factor activity
GO:0050678	16515	294	4	1	1390	2	2	false	0.37840483552646365	0.7829804261477913	1.3112988928977E-310	regulation of epithelial cell proliferation
GO:0070372	16515	255	4	1	672	1	2	false	0.37946428571426466	0.7829804261477913	5.905378215225624E-193	regulation of ERK1 and ERK2 cascade
GO:0050673	16515	346	4	1	1612	2	1	false	0.38331461894312885	0.7829804261477913	0.0	epithelial cell proliferation
GO:0031323	16515	4758	4	2	11275	3	3	false	0.383932486952778	0.7829804261477913	0.0	regulation of cellular metabolic process
GO:0031399	16515	1687	4	1	4320	1	2	false	0.39050925925843455	0.7898970851606543	0.0	regulation of protein modification process
GO:0019222	16515	5105	4	2	11880	3	2	false	0.3952564548019187	0.7898970851606543	0.0	regulation of metabolic process
GO:0048729	16515	682	4	1	3010	2	2	false	0.40187676174063536	0.7898970851606543	0.0	tissue morphogenesis
GO:0010720	16515	490	4	1	2161	2	3	false	0.40216077947485146	0.7898970851606543	0.0	positive regulation of cell development
GO:0002009	16515	503	4	1	1246	1	2	false	0.40369181380415436	0.7898970851606543	0.0	morphogenesis of an epithelium
GO:0003729	16515	253	4	1	623	1	1	false	0.4060995184590626	0.7898970851606543	5.568862532860065E-182	mRNA binding
GO:0002520	16515	859	4	1	5348	3	2	false	0.40867262321053155	0.7898970851606543	0.0	immune system development
GO:0009653	16515	2361	4	2	5265	3	2	false	0.4229092796050099	0.8113592845755375	0.0	anatomical structure morphogenesis
GO:0098772	16515	1567	4	1	11969	4	2	false	0.4295689906457021	0.8162218713497886	0.0	molecular function regulator
GO:0023014	16515	859	4	1	4966	3	2	false	0.4344134560553147	0.8162218713497886	0.0	signal transduction by protein phosphorylation
GO:0006397	16515	491	4	1	1129	1	2	false	0.4348981399469916	0.8162218713497886	0.0	mRNA processing
GO:0042327	16515	1021	4	1	2255	1	3	false	0.4527716186250581	0.8326484854834294	0.0	positive regulation of phosphorylation
GO:0003674	16515	11969	4	4	14589	4	1	false	0.45299172216915934	0.8326484854834294	0.0	molecular_function
GO:0006468	16515	1849	4	1	4070	1	2	false	0.45429975429954694	0.8326484854834294	0.0	protein phosphorylation
GO:0010033	16515	2958	4	3	3829	3	1	false	0.460933386486369	0.8326484854834294	0.0	response to organic substance
GO:0001934	16515	951	4	1	2058	1	4	false	0.46209912536478737	0.8326484854834294	0.0	positive regulation of protein phosphorylation
GO:0050767	16515	737	4	1	1592	1	4	false	0.4629396984927175	0.8326484854834294	0.0	regulation of neurogenesis
GO:0048667	16515	545	4	1	1154	1	2	false	0.4722703639515174	0.8433979228688538	0.0	cell morphogenesis involved in neuron differentiation
GO:0005125	16515	183	4	1	384	1	1	false	0.4765625000000696	0.8433979228688538	9.501633491618328E-115	cytokine activity
GO:0035295	16515	939	4	1	4812	3	2	false	0.47868530757421435	0.8433979228688538	0.0	tube development
GO:0008380	16515	423	4	1	873	1	1	false	0.48453608247440444	0.843909402768218	8.925974126670274E-262	RNA splicing
GO:0051174	16515	1639	4	1	5798	2	2	false	0.4854922819014073	0.843909402768218	0.0	regulation of phosphorus metabolic process
GO:0007420	16515	659	4	1	3235	3	3	false	0.49520896949265936	0.8550608206573251	0.0	brain development
GO:0009719	16515	1513	4	1	7281	3	1	false	0.5028863236150304	0.8573751057361063	0.0	response to endogenous stimulus
GO:0051173	16515	2492	4	1	8444	2	3	false	0.5031699462235064	0.8573751057361063	0.0	positive regulation of nitrogen compound metabolic process
GO:0051960	16515	821	4	1	2749	2	2	false	0.5081900895005249	0.8597764645208985	0.0	regulation of nervous system development
GO:0035556	16515	2462	4	1	11378	3	2	false	0.5188496941832824	0.8597764645208985	0.0	intracellular signal transduction
GO:0007417	16515	893	4	1	4127	3	2	false	0.5189065690742465	0.8597764645208985	0.0	central nervous system development
GO:0061564	16515	477	4	1	915	1	1	false	0.5213114754098666	0.8597764645208985	3.141381716105017E-274	axon development
GO:1902531	16515	1775	4	1	3387	1	2	false	0.5240625922641011	0.8597764645208985	0.0	regulation of intracellular signal transduction
GO:0070848	16515	649	4	1	2958	3	1	false	0.5244968393602393	0.8597764645208985	0.0	response to growth factor
GO:0035239	16515	770	4	1	2445	2	2	false	0.5307652144206207	0.864579814685162	0.0	tube morphogenesis
GO:0019220	16515	1639	4	1	2991	1	2	false	0.547977265128627	0.86977378246403	0.0	regulation of phosphate metabolic process
GO:0050789	16515	8917	4	3	13878	4	2	false	0.5497295707526534	0.86977378246403	0.0	regulation of biological process
GO:0010604	16515	2560	4	1	7739	2	3	false	0.5521893838695444	0.86977378246403	0.0	positive regulation of macromolecule metabolic process
GO:0002376	16515	2527	4	1	13878	4	1	false	0.5525060646440423	0.86977378246403	0.0	immune system process
GO:0060284	16515	839	4	1	2508	2	2	false	0.5572378202274194	0.86977378246403	0.0	regulation of cell development
GO:0022803	16515	540	4	1	969	1	1	false	0.5572755417954148	0.86977378246403	4.5450251904428766E-288	passive transmembrane transporter activity
GO:0000904	16515	692	4	1	2048	2	2	false	0.5617204674521212	0.86977378246403	0.0	cell morphogenesis involved in differentiation
GO:0006793	16515	3009	4	1	8863	2	1	false	0.563766767598372	0.86977378246403	0.0	phosphorus metabolic process
GO:0009887	16515	957	4	1	3945	3	2	false	0.5655948870605754	0.86977378246403	0.0	animal organ morphogenesis
GO:0048584	16515	2094	4	1	8465	3	3	false	0.5737235618359136	0.86977378246403	0.0	positive regulation of response to stimulus
GO:0023056	16515	1745	4	1	6990	3	3	false	0.577581509070233	0.86977378246403	0.0	positive regulation of signaling
GO:0001932	16515	1331	4	1	2298	1	3	false	0.5791993037423211	0.86977378246403	0.0	regulation of protein phosphorylation
GO:0005216	16515	494	4	1	848	1	3	false	0.5825471698110974	0.86977378246403	2.1133661329335257E-249	ion channel activity
GO:0071363	16515	620	4	1	2444	3	2	false	0.5844822820393848	0.86977378246403	0.0	cellular response to growth factor stimulus
GO:0048534	16515	816	4	1	3162	3	2	false	0.5917229029949773	0.86977378246403	0.0	hematopoietic or lymphoid organ development
GO:0010647	16515	1736	4	1	6661	3	3	false	0.5958603722064426	0.86977378246403	0.0	positive regulation of cell communication
GO:0031175	16515	915	4	1	1533	1	2	false	0.5968688845399999	0.86977378246403	0.0	neuron projection development
GO:0032990	16515	638	4	1	1057	1	1	false	0.6035950804161297	0.86977378246403	2.1711294386699665E-307	cell part morphogenesis
GO:0051246	16515	2575	4	1	6895	2	4	false	0.6074803514880215	0.86977378246403	0.0	regulation of protein metabolic process
GO:0032268	16515	2427	4	1	6488	2	3	false	0.6082542586839568	0.86977378246403	0.0	regulation of cellular protein metabolic process
GO:0030182	16515	1250	4	1	3328	2	2	false	0.6101963321652634	0.86977378246403	0.0	neuron differentiation
GO:0031325	16515	2641	4	1	9799	3	4	false	0.6102548295311656	0.86977378246403	0.0	positive regulation of cellular metabolic process
GO:0009893	16515	2828	4	1	10458	3	3	false	0.611687369293928	0.86977378246403	0.0	positive regulation of metabolic process
GO:0034220	16515	1054	4	1	1710	1	2	false	0.6163742690054267	0.86977378246403	0.0	ion transmembrane transport
GO:0060429	16515	1111	4	1	1798	1	1	false	0.6179087875420136	0.86977378246403	0.0	epithelium development
GO:0042325	16515	1477	4	1	2359	1	2	false	0.6261127596442257	0.8736545659636191	0.0	regulation of phosphorylation
GO:0022008	16515	1450	4	1	3721	2	2	false	0.6275736664592962	0.8736545659636191	0.0	neurogenesis
GO:0048731	16515	4127	4	3	4812	3	2	false	0.6307853429930377	0.8736545659636191	0.0	system development
GO:0065007	16515	9584	4	3	13878	4	1	false	0.6350707696338622	0.874911326250906	0.0	biological regulation
GO:0022857	16515	969	4	1	1516	1	2	false	0.6391820580481979	0.8759161536216047	0.0	transmembrane transporter activity
GO:0022836	16515	350	4	1	539	1	1	false	0.6493506493507071	0.8835346809220905	6.202121895716514E-151	gated channel activity
GO:0048812	16515	604	4	1	927	1	2	false	0.6515641855448621	0.8835346809220905	1.979770327319711E-259	neuron projection morphogenesis
GO:0019219	16515	2640	4	1	6350	2	4	false	0.6586878955450326	0.8858216641638417	0.0	regulation of nucleobase-containing compound metabolic process
GO:0007409	16515	435	4	1	659	1	3	false	0.6600910470410094	0.8858216641638417	1.0891818025309468E-182	axonogenesis
GO:0045296	16515	313	4	1	471	1	1	false	0.6645435244160343	0.8865419304875845	8.133887693569898E-130	cadherin binding
GO:0044267	16515	4687	4	1	7022	1	2	false	0.6674736542281041	0.8865419304875845	0.0	cellular protein metabolic process
GO:0015075	16515	807	4	1	1202	1	2	false	0.6713810316138338	0.8871820774897089	0.0	ion transmembrane transporter activity
GO:0000398	16515	333	4	1	491	1	2	false	0.6782077393074075	0.8895465836528037	2.8516796959002448E-133	mRNA splicing, via spliceosome
GO:0009967	16515	1541	4	1	4877	3	5	false	0.6800394732172013	0.8895465836528037	0.0	positive regulation of signal transduction
GO:0065009	16515	3314	4	1	13061	4	2	false	0.6898939070581709	0.8938063047958362	0.0	regulation of molecular function
GO:0036211	16515	3764	4	1	5415	1	2	false	0.6951061865182656	0.8938063047958362	0.0	protein modification process
GO:0051252	16515	2375	4	1	5290	2	3	false	0.6964020271057917	0.8938063047958362	0.0	regulation of RNA metabolic process
GO:0007169	16515	663	4	1	947	1	1	false	0.7001055966206824	0.8938063047958362	2.243481396692591E-250	transmembrane receptor protein tyrosine kinase signaling pathway
GO:0005515	16515	5904	4	2	9221	3	1	false	0.7049167554548422	0.8938063047958362	0.0	protein binding
GO:0043170	16515	7606	4	2	8995	2	1	false	0.7149925038066675	0.8938063047958362	0.0	macromolecule metabolic process
GO:1901363	16515	3236	4	1	9221	3	1	false	0.7266104032693013	0.8938063047958362	0.0	heterocyclic compound binding
GO:0090304	16515	3833	4	1	8019	2	2	false	0.727536443673468	0.8938063047958362	0.0	nucleic acid metabolic process
GO:0010467	16515	3646	4	1	7606	2	1	false	0.7289651427426351	0.8938063047958362	0.0	gene expression
GO:0010468	16515	2644	4	1	5456	2	2	false	0.7344128580688892	0.8938063047958362	0.0	regulation of gene expression
GO:0097159	16515	3307	4	1	9221	3	1	false	0.7362266794760215	0.8938063047958362	0.0	organic cyclic compound binding
GO:0016310	16515	2217	4	1	2991	1	1	false	0.7412236710138105	0.8938063047958362	0.0	phosphorylation
GO:0003676	16515	2455	4	1	3307	1	2	false	0.7423646809805463	0.8938063047958362	0.0	nucleic acid binding
GO:0007167	16515	947	4	1	2604	3	1	false	0.7425111671029607	0.8938063047958362	0.0	enzyme linked receptor protein signaling pathway
GO:0006139	16515	4384	4	1	8848	2	5	false	0.7454870225968521	0.8938063047958362	0.0	nucleobase-containing compound metabolic process
GO:0023051	16515	3308	4	1	9004	3	2	false	0.7468841002013573	0.8938063047958362	0.0	regulation of signaling
GO:0009888	16515	1798	4	1	4812	3	1	false	0.7543644079990361	0.8938063047958362	0.0	tissue development
GO:0044237	16515	8863	4	2	13059	3	2	false	0.7566404482605247	0.8938063047958362	0.0	cellular metabolic process
GO:0046483	16515	4528	4	1	8863	2	1	false	0.7607976104526049	0.8938063047958362	0.0	heterocycle metabolic process
GO:0048583	16515	3777	4	1	9953	3	2	false	0.761120007490927	0.8938063047958362	0.0	regulation of response to stimulus
GO:0048856	16515	4812	4	3	5265	3	1	false	0.7634110217815065	0.8938063047958362	0.0	anatomical structure development
GO:0006725	16515	4570	4	1	8863	2	1	false	0.7654107500091167	0.8938063047958362	0.0	cellular aromatic compound metabolic process
GO:0048666	16515	1027	4	1	1990	2	2	false	0.7659473839788511	0.8938063047958362	0.0	neuron development
GO:0043412	16515	3949	4	1	7606	2	1	false	0.768859734420933	0.8938063047958362	0.0	macromolecule modification
GO:0005488	16515	9221	4	3	11969	4	1	false	0.772227626578291	0.8938063047958362	0.0	binding
GO:0010646	16515	3269	4	1	8383	3	2	false	0.7730216690126152	0.8938063047958362	0.0	regulation of cell communication
GO:1901360	16515	4777	4	1	8995	2	1	false	0.7801349871535947	0.8980220518790268	0.0	organic cyclic compound metabolic process
GO:0006807	16515	8339	4	2	9406	2	1	false	0.7859810771650153	0.900748225600615	0.0	nitrogen compound metabolic process
GO:0015318	16515	768	4	1	969	1	1	false	0.7925696594426146	0.9023267388328083	4.492427514227734E-214	inorganic molecular entity transmembrane transporter activity
GO:0000375	16515	336	4	1	423	1	1	false	0.794326241134673	0.9023267388328083	9.236000318294528E-93	RNA splicing, via transesterification reactions
GO:0034641	16515	5039	4	1	9147	2	2	false	0.798328159552171	0.9029126346026737	0.0	cellular nitrogen compound metabolic process
GO:0006464	16515	3764	4	1	4687	1	2	false	0.8030723277178098	0.9043292733865772	0.0	cellular protein modification process
GO:0051234	16515	4792	4	1	5875	1	1	false	0.8156595744665065	0.9141302117410228	0.0	establishment of localization
GO:0008150	16515	13878	4	4	14589	4	1	false	0.818834784262229	0.9141302117410228	0.0	biological_process
GO:0019538	16515	5250	4	1	8935	2	3	false	0.8299343478638259	0.9225450476254545	0.0	protein metabolic process
GO:0071495	16515	1268	4	1	1513	1	1	false	0.8380700594853455	0.9276074590030107	3.6313787365830666E-290	cellular response to endogenous stimulus
GO:0044238	16515	8708	4	2	9406	2	1	false	0.8570836107254336	0.9402931019866088	0.0	primary metabolic process
GO:0007399	16515	1971	4	1	4127	3	1	false	0.8575199415647876	0.9402931019866088	0.0	nervous system development
GO:0016070	16515	3298	4	1	3833	1	1	false	0.8604226454472057	0.9402931019866088	0.0	RNA metabolic process
GO:0016043	16515	6509	4	1	12854	3	2	false	0.8797525176564943	0.9573777398026556	0.0	cellular component organization
GO:0005622	16515	10525	4	1	11845	1	1	false	0.8885605740914505	0.958041938807227	0.0	intracellular
GO:0051179	16515	5875	4	1	13878	4	1	false	0.8894481875729072	0.958041938807227	0.0	localization
GO:0030154	16515	3328	4	2	3513	2	1	false	0.8974359473157141	0.958041938807227	6.4067112836E-314	cell differentiation
GO:0008152	16515	9406	4	2	13878	4	1	false	0.898537837852597	0.958041938807227	0.0	metabolic process
GO:1901564	16515	6170	4	1	9003	2	2	false	0.9010049305309522	0.958041938807227	0.0	organonitrogen compound metabolic process
GO:0009966	16515	2880	4	1	5336	3	4	false	0.902556884436152	0.958041938807227	0.0	regulation of signal transduction
GO:0000902	16515	960	4	1	1057	1	1	false	0.9082308420055522	0.9601297472630124	4.187268842637695E-140	cell morphogenesis
GO:0071704	16515	8995	4	2	9406	2	1	false	0.9145138279251911	0.9628417944415629	0.0	organic substance metabolic process
GO:0044260	16515	6589	4	1	9167	2	2	false	0.9209339127697014	0.9656756413253144	0.0	cellular macromolecule metabolic process
GO:0071840	16515	6683	4	1	13878	4	1	false	0.9277827051449776	0.9689343573893113	0.0	cellular component organization or biogenesis
GO:0030546	16515	387	4	1	411	1	1	false	0.9416058394160196	0.9794213349748959	2.2796487699229027E-39	signaling receptor activator activity
GO:0048699	16515	1380	4	1	1450	1	1	false	0.9517241379311188	0.9859862068966391	3.2946673344839256E-121	generation of neurons
GO:0030097	16515	780	4	1	816	1	1	false	0.9558823529413423	0.9863487227562058	1.2301592088236886E-63	hemopoiesis
GO:0009987	16515	12841	4	3	13878	4	1	false	0.9697648393551094	0.996702751559418	0.0	cellular process
GO:0006810	16515	4702	4	1	4792	1	1	false	0.9812186978288634	0.9987507109493342	1.9528703698435357E-193	transport
GO:0120036	16515	1437	4	1	1456	1	1	false	0.9869505494513129	0.9987507109493342	1.0870553178834464E-43	plasma membrane bounded cell projection organization
GO:0000377	16515	333	4	1	336	1	1	false	0.9910714285714112	0.9987507109493342	1.5959552111131003E-7	RNA splicing, via transesterification reactions with bulged adenosine as nucleophile
GO:0006796	16515	2991	4	1	3009	1	1	false	0.9940179461596822	0.9987507109493342	1.6476590431454356E-47	phosphate-containing compound metabolic process
GO:0120039	16515	616	4	1	618	1	1	false	0.9967637540452995	0.9987507109493342	5.24513120695616E-6	plasma membrane bounded cell projection morphogenesis
GO:0015267	16515	539	4	1	540	1	1	false	0.9981481481479771	0.9987507109493342	0.0018518518518518792	channel activity
GO:0005575	16515	11845	4	1	14589	4	1	false	0.9987507109493343	0.9987507109493342	0.0	cellular_component
GO:0000000	16515	14589	4	4	0	0	0	true	1.0	1.0	1.0	Gene Ontology
