## Supplementary File S3 for "PIGNON: A protein-protein interaction-guided functional enrichment analysis for quantitative proteomics": table-mcl2_cluster955-Parent-Child-Union-Benjamini-Hochberg.txt

ID	Pop.total	Pop.term	Study.total	Study.term	Pop.family	Study.family	nparents	is.trivial	p	p.adjusted	p.min	name
GO:0031430	16515	23	4	2	10934	4	2	false	2.5332049882018723E-5	0.008308912361302141	3.39337453365239E-71	M band
GO:0031672	16515	34	4	2	10934	4	2	false	5.609564790716716E-5	0.009199686256775414	1.4927316658872062E-99	A band
GO:0043292	16515	225	4	2	8742	2	3	false	6.595665375865771E-4	0.057739925262058456	0.0	contractile fiber
GO:0030018	16515	123	4	2	10934	4	2	false	7.421086895988486E-4	0.057739925262058456	4.10917131915143E-292	Z disc
GO:0031674	16515	134	4	2	10934	4	2	false	8.801817875313789E-4	0.057739925262058456	2.8740248587E-313	I band
GO:0030017	16515	194	4	2	10934	4	2	false	0.0018355619457835232	0.10034405303616593	0.0	sarcomere
GO:0042383	16515	123	4	2	5537	4	1	false	0.0028523623697633608	0.13365355104034032	1.7970659975764357E-255	sarcolemma
GO:0014731	16515	8	4	1	1977	1	1	false	0.0040465351542705984	0.16590794132509454	1.752370039085435E-22	spectrin-associated cytoskeleton
GO:0043194	16515	17	4	1	10934	4	2	false	0.0062054932923979525	0.2261557555451698	7.892760456596745E-55	axon initial segment
GO:0098552	16515	473	4	2	10934	4	3	false	0.010572282826912964	0.315246251566132	0.0	side of membrane
GO:0097478	16515	473	4	2	10934	4	2	false	0.010572282826912964	0.315246251566132	0.0	leaflet of membrane bilayer
GO:0005198	16515	612	4	2	11969	4	1	false	0.014618432260912625	0.3995704817982784	0.0	structural molecule activity
GO:0015106	16515	14	4	1	802	1	3	false	0.01745635910224777	0.4404373681182514	2.145476900019943E-30	bicarbonate transmembrane transporter activity
GO:0008093	16515	13	4	1	1155	2	2	false	0.0223937818391881	0.48967473727713945	1.0236462013907062E-30	cytoskeletal adaptor activity
GO:0044304	16515	62	4	1	10934	4	2	false	0.022492412024272955	0.48967473727713945	1.4751803191440702E-165	main axon
GO:0016528	16515	73	4	1	6076	2	1	false	0.023886572550104363	0.48967473727713945	4.313354449459391E-171	sarcoplasm
GO:0031432	16515	14	4	1	957	2	1	false	0.029059167639454563	0.560670999161241	1.7747342737519129E-31	titin binding
GO:0030507	16515	27	4	1	1518	2	2	false	0.03526827704982845	0.6171374813806334	1.7524850878810955E-58	spectrin binding
GO:0005452	16515	10	4	1	276	1	3	false	0.036231884057972806	0.6171374813806334	1.6684290871116728E-18	inorganic anion exchanger activity
GO:0030534	16515	120	4	1	6056	2	2	false	0.03924068997619466	0.6171374813806334	3.009697545721707E-255	adult behavior
GO:0030506	16515	20	4	1	957	2	1	false	0.041381933605271475	0.6171374813806334	7.156506962022316E-42	ankyrin binding
GO:0030239	16515	60	4	1	1372	1	5	false	0.043731778425677804	0.6171374813806334	1.7680136070352242E-106	myofibril assembly
GO:0019899	16515	2163	4	3	5904	3	1	false	0.04913021206686013	0.6171374813806334	0.0	enzyme binding
GO:0035640	16515	26	4	1	528	1	1	false	0.04924242424241732	0.6171374813806334	1.2270687970146766E-44	exploration behavior
GO:0032989	16515	1057	4	2	7814	3	3	false	0.049910836029451885	0.6171374813806334	0.0	cellular component morphogenesis
GO:0010927	16515	98	4	1	3766	2	3	false	0.05137418109461492	0.6171374813806334	1.2331190990594007E-196	cellular component assembly involved in morphogenesis
GO:0140323	16515	17	4	1	321	1	3	false	0.05295950155763377	0.6171374813806334	1.3418973740811479E-28	solute:anion antiporter activity
GO:0006888	16515	196	4	1	6555	2	3	false	0.05891204374516263	0.6171374813806334	0.0	endoplasmic reticulum to Golgi vesicle-mediated transport
GO:0044325	16515	119	4	1	5904	3	1	false	0.059266731927789314	0.6171374813806334	3.1604417993175626E-252	ion channel binding
GO:0031256	16515	167	4	1	10934	4	3	false	0.05971636667238053	0.6171374813806334	0.0	leading edge membrane
GO:0035637	16515	161	4	1	7893	3	2	false	0.05996117759660976	0.6171374813806334	0.0	multicellular organismal signaling
GO:0003008	16515	1482	4	2	6028	2	1	false	0.06041278084065982	0.6171374813806334	0.0	system process
GO:0007163	16515	209	4	1	12841	4	1	false	0.06353893393439315	0.6171374813806334	0.0	establishment or maintenance of cell polarity
GO:0001764	16515	144	4	1	2251	1	2	false	0.06397156819189492	0.6171374813806334	1.077219654036956E-231	neuron migration
GO:0005200	16515	98	4	1	2912	2	3	false	0.06618628279985037	0.6202600216671692	1.586796207846184E-185	structural constituent of cytoskeleton
GO:0071944	16515	5612	4	4	10934	4	1	false	0.06936306850363569	0.6228317415916672	0.0	cell periphery
GO:0008092	16515	957	4	2	5904	3	1	false	0.07025845865515758	0.6228317415916672	0.0	cytoskeletal protein binding
GO:0010941	16515	1424	4	2	8412	3	2	false	0.07623396282314783	0.6580194685787497	0.0	regulation of cell death
GO:0030011	16515	17	4	1	209	1	1	false	0.08133971291866456	0.6840878419826147	2.50570318398669E-25	maintenance of cell polarity
GO:0032589	16515	53	4	1	1241	2	3	false	0.0836240284889749	0.6857170336095942	1.4132079758453304E-94	neuron projection membrane
GO:0007010	16515	1441	4	2	4814	2	1	false	0.08955802864257861	0.703957075788072	0.0	cytoskeleton organization
GO:0015701	16515	32	4	1	355	1	1	false	0.09014084507042384	0.703957075788072	2.744364109402996E-46	bicarbonate transport
GO:0099080	16515	1510	4	2	10934	4	1	false	0.09441918424171866	0.7070213032465172	0.0	supramolecular complex
GO:0005516	16515	193	4	1	5904	3	1	false	0.09491373532729386	0.7070213032465172	0.0	calmodulin binding
GO:0010314	16515	16	4	1	158	1	1	false	0.10126582278481457	0.7070213032465172	3.0429716469002545E-22	phosphatidylinositol-5-phosphate binding
GO:0009898	16515	146	4	1	5540	4	2	false	0.10134711484719922	0.7070213032465172	2.2633782573487843E-292	cytoplasmic side of plasma membrane
GO:0042391	16515	375	4	1	3583	1	1	false	0.10466089868832205	0.7070213032465172	0.0	regulation of membrane potential
GO:0051117	16515	80	4	1	2163	3	1	false	0.10695138886857905	0.7070213032465172	4.9272097109294894E-148	ATPase binding
GO:0008219	16515	1921	4	2	12841	4	1	false	0.10896975241968936	0.7070213032465172	0.0	cell death
GO:0097485	16515	253	4	1	2319	1	3	false	0.1090987494609022	0.7070213032465172	0.0	neuron projection guidance
GO:0016020	16515	6329	4	4	10934	4	1	false	0.11221493266943235	0.7070213032465172	0.0	membrane
GO:0060090	16515	370	4	1	9221	3	1	false	0.1156237959236981	0.7070213032465172	0.0	molecular adaptor activity
GO:0016529	16515	65	4	1	551	1	2	false	0.11796733212343044	0.7070213032465172	2.8113737907170164E-86	sarcoplasmic reticulum
GO:0030674	16515	244	4	1	5953	3	2	false	0.11801108952578965	0.7070213032465172	0.0	protein-macromolecule adaptor activity
GO:0005085	16515	212	4	1	1760	1	2	false	0.12045454545463694	0.7070213032465172	2.4038542226050965E-280	guanyl-nucleotide exchange factor activity
GO:0045177	16515	346	4	1	10934	4	1	false	0.12071095421282002	0.7070213032465172	0.0	apical part of cell
GO:0005783	16515	543	4	1	8452	2	3	false	0.12436997265318579	0.7130434782608835	0.0	endoplasmic reticulum
GO:0008307	16515	43	4	1	612	2	1	false	0.1356931206743783	0.7130434782608835	4.0457916105969515E-67	structural constituent of muscle
GO:0015711	16515	355	4	1	2603	1	2	false	0.1363810987320495	0.7130434782608835	0.0	organic anion transport
GO:0031252	16515	401	4	1	10934	4	1	false	0.13884171618719204	0.7130434782608835	0.0	cell leading edge
GO:0042995	16515	1906	4	2	10934	4	1	false	0.14268476715752104	0.7130434782608835	0.0	cell projection
GO:0048468	16515	1897	4	2	5006	2	3	false	0.14355249225401476	0.7130434782608835	0.0	cell development
GO:0007610	16515	528	4	1	13878	4	1	false	0.14373123361889742	0.7130434782608835	0.0	behavior
GO:0006935	16515	556	4	1	3829	1	2	false	0.14520762601190845	0.7130434782608835	0.0	chemotaxis
GO:0015103	16515	119	4	1	808	1	3	false	0.147277227722767	0.7130434782608835	5.4617523317897555E-146	inorganic anion transmembrane transporter activity
GO:0051056	16515	291	4	1	1968	1	2	false	0.1478658536586761	0.7130434782608835	0.0	regulation of small GTPase mediated signal transduction
GO:0055001	16515	154	4	1	1990	2	2	false	0.14882102821803847	0.7130434782608835	1.2776158936605442E-234	muscle cell development
GO:1990778	16515	300	4	1	2012	1	1	false	0.1491053677931604	0.7130434782608835	0.0	protein localization to cell periphery
GO:0030673	16515	15	4	1	100	1	2	false	0.15000000000000294	0.7130434782608835	3.947288363552199E-18	axolemma
GO:0043524	16515	137	4	1	899	1	4	false	0.15239154616242426	0.7140632448753593	6.057065322649531E-166	negative regulation of neuron apoptotic process
GO:0007186	16515	729	4	1	4610	1	1	false	0.1581344902385934	0.7305367999754737	0.0	G protein-coupled receptor signaling pathway
GO:0030004	16515	99	4	1	606	1	2	false	0.16336633663367353	0.7378820645431177	1.538373639539383E-116	cellular monovalent inorganic cation homeostasis
GO:0016323	16515	205	4	1	2390	2	1	false	0.1642237521696573	0.7378820645431177	5.96525622877435E-303	basolateral plasma membrane
GO:0050789	16515	8917	4	4	13878	4	2	false	0.17039743353811662	0.7389674805851177	0.0	regulation of biological process
GO:0042330	16515	556	4	1	3248	1	2	false	0.17118226600997122	0.7389674805851177	0.0	taxis
GO:0042692	16515	313	4	1	3422	2	2	false	0.17459203998489486	0.7389674805851177	0.0	muscle cell differentiation
GO:0070273	16515	28	4	1	158	1	1	false	0.17721518987342516	0.7389674805851177	1.0638853896217576E-31	phosphatidylinositol-4-phosphate binding
GO:0022853	16515	156	4	1	866	1	2	false	0.18013856812933493	0.7389674805851177	1.2109719550612983E-176	active ion transmembrane transporter activity
GO:0035090	16515	10	4	1	54	1	2	false	0.18518518518518634	0.7389674805851177	4.178730457785088E-11	maintenance of apical/basal cell polarity
GO:0009897	16515	297	4	1	5657	4	3	false	0.19408561175759226	0.7389674805851177	0.0	external side of plasma membrane
GO:1901215	16515	195	4	1	990	1	3	false	0.1969696969696742	0.7389674805851177	1.4670388516124116E-212	negative regulation of neuron death
GO:0009653	16515	2361	4	2	5265	2	2	false	0.20104521168423425	0.7389674805851177	0.0	anatomical structure morphogenesis
GO:0008289	16515	670	4	1	9221	3	1	false	0.20254611127746902	0.7389674805851177	0.0	lipid binding
GO:0030029	16515	719	4	1	12841	4	1	false	0.2058734860535447	0.7389674805851177	0.0	actin filament-based process
GO:0051179	16515	5875	4	3	13878	4	1	false	0.20707987182691556	0.7389674805851177	0.0	localization
GO:0098794	16515	620	4	1	10934	4	2	false	0.20826854225372143	0.7389674805851177	0.0	postsynapse
GO:0007264	16515	521	4	1	2462	1	1	false	0.2116165718928982	0.7389674805851177	0.0	small GTPase mediated signal transduction
GO:0055067	16515	138	4	1	652	1	2	false	0.21165644171779108	0.7389674805851177	1.8475196505399215E-145	monovalent inorganic cation homeostasis
GO:0098656	16515	264	4	1	1238	1	2	false	0.21324717285939365	0.7389674805851177	8.504692971374818E-278	anion transmembrane transport
GO:0010638	16515	583	4	1	5042	2	3	false	0.21790772232511352	0.7389674805851177	0.0	positive regulation of organelle organization
GO:0045199	16515	10	4	1	45	1	2	false	0.2222222222222229	0.7389674805851177	3.1346122040811724E-10	maintenance of epithelial cell apical/basal polarity
GO:0061061	16515	577	4	1	4812	2	1	false	0.2254609958848641	0.7389674805851177	0.0	muscle structure development
GO:0065007	16515	9584	4	4	13878	4	1	false	0.22740266262518344	0.7389674805851177	0.0	biological regulation
GO:0045214	16515	41	4	1	180	1	2	false	0.22777777777776628	0.7389674805851177	1.6011774056142888E-41	sarcomere organization
GO:0061245	16515	48	4	1	209	1	1	false	0.22966507177034837	0.7389674805851177	1.8699396249292114E-48	establishment or maintenance of bipolar cell polarity
GO:0051402	16515	216	4	1	1748	2	2	false	0.23193208625723094	0.7389674805851177	4.303957424512584E-283	neuron apoptotic process
GO:0005547	16515	37	4	1	158	1	1	false	0.23417721518988388	0.7389674805851177	6.0114184099152314E-37	phosphatidylinositol-3,4,5-trisphosphate binding
GO:0031253	16515	301	4	1	2390	2	2	false	0.23606768119589708	0.7389674805851177	0.0	cell projection membrane
GO:0019725	16515	841	4	1	12869	4	3	false	0.23690200262127217	0.7389674805851177	0.0	cellular homeostasis
GO:0097060	16515	356	4	1	2794	2	2	false	0.2386367801086315	0.7389674805851177	0.0	synaptic membrane
GO:0043228	16515	4536	4	2	9283	2	1	false	0.23873737961927036	0.7389674805851177	0.0	non-membrane-bounded organelle
GO:0140029	16515	848	4	1	12841	4	2	false	0.23914552429116553	0.7389674805851177	0.0	exocytic process
GO:0044877	16515	821	4	1	9221	3	1	false	0.24405538169129842	0.7389674805851177	0.0	protein-containing complex binding
GO:0009986	16515	740	4	1	10934	4	1	false	0.2444817924206724	0.7389674805851177	0.0	cell surface
GO:0032266	16515	39	4	1	158	1	1	false	0.24683544303798646	0.7389674805851177	6.135621269623993E-38	phosphatidylinositol-3-phosphate binding
GO:0016604	16515	754	4	1	10934	4	2	false	0.24862424314677353	0.7389674805851177	0.0	nuclear body
GO:0005543	16515	409	4	1	1634	1	2	false	0.2503059975519952	0.7389674805851177	0.0	phospholipid binding
GO:0043232	16515	4526	4	2	9010	2	2	false	0.2523084265592556	0.7389674805851177	0.0	intracellular non-membrane-bounded organelle
GO:0022804	16515	247	4	1	969	1	1	false	0.2549019607842175	0.7389674805851177	4.405229710593728E-238	active transmembrane transporter activity
GO:0043325	16515	27	4	1	104	1	1	false	0.25961538461537775	0.7389674805851177	1.5349812264836124E-25	phosphatidylinositol-3,4-bisphosphate binding
GO:0070925	16515	771	4	1	5515	2	2	false	0.26007870512311754	0.7389674805851177	0.0	organelle assembly
GO:0008514	16515	118	4	1	453	1	2	false	0.260485651214076	0.7389674805851177	3.3840813425532063E-112	organic anion transmembrane transporter activity
GO:0036477	16515	797	4	1	10934	4	1	false	0.2612410312716903	0.7389674805851177	0.0	somatodendritic compartment
GO:0005515	16515	5904	4	3	9221	3	1	false	0.26243731096287665	0.7389674805851177	0.0	protein binding
GO:0044057	16515	491	4	1	3474	2	2	false	0.2627304540774199	0.7389674805851177	0.0	regulation of system process
GO:0097435	16515	629	4	1	6509	3	1	false	0.2628298426854238	0.7389674805851177	0.0	supramolecular fiber organization
GO:0043523	16515	193	4	1	1361	2	3	false	0.26359510740383774	0.7389674805851177	1.63585746462904E-240	regulation of neuron apoptotic process
GO:0008509	16515	229	4	1	835	1	2	false	0.27425149700592	0.762326195067303	3.034616677634203E-212	anion transmembrane transporter activity
GO:0071840	16515	6683	4	3	13878	4	1	false	0.28532405072001765	0.7821939586645119	0.0	cellular component organization or biogenesis
GO:0031032	16515	180	4	1	629	1	1	false	0.2861685214626263	0.7821939586645119	8.131116937403788E-163	actomyosin structure organization
GO:0072657	16515	581	4	1	2012	1	1	false	0.2887673956261367	0.7827744278129987	0.0	protein localization to membrane
GO:0019902	16515	238	4	1	2163	3	1	false	0.2952288629164883	0.7874615144799114	0.0	phosphatase binding
GO:0048869	16515	3513	4	2	13027	4	2	false	0.29529806792996677	0.7874615144799114	0.0	cellular developmental process
GO:0043005	16515	1047	4	2	1906	2	1	false	0.301620246052633	0.7880307089057337	0.0	neuron projection
GO:0015698	16515	148	4	1	484	1	1	false	0.305785123966937	0.7880307089057337	9.745884648170868E-129	inorganic anion transport
GO:0070997	16515	322	4	1	1921	2	1	false	0.30721792035418743	0.7880307089057337	0.0	neuron death
GO:0008344	16515	67	4	1	217	1	2	false	0.30875576036864316	0.7880307089057337	9.582882217131761E-58	adult locomotory behavior
GO:0048193	16515	665	4	1	2128	1	1	false	0.31249999999983424	0.7880307089057337	0.0	Golgi vesicle transport
GO:0004672	16515	1176	4	1	3759	1	4	false	0.3128491620111756	0.7880307089057337	0.0	protein kinase activity
GO:0022610	16515	1260	4	1	13878	4	1	false	0.3166616307806248	0.7880307089057337	0.0	biological adhesion
GO:0005215	16515	1093	4	1	11969	4	1	false	0.3182526724142993	0.7880307089057337	0.0	transporter activity
GO:0016043	16515	6509	4	3	12854	4	2	false	0.3221011094441504	0.7880307089057337	0.0	cellular component organization
GO:0050890	16515	265	4	1	817	1	1	false	0.3243574051407579	0.7880307089057337	8.929693059937898E-223	cognition
GO:0007626	16515	172	4	1	528	1	1	false	0.32575757575752823	0.7880307089057337	5.103719227809163E-144	locomotory behavior
GO:0006887	16515	848	4	1	2563	1	3	false	0.3308622707766385	0.7880307089057337	0.0	exocytosis
GO:0010942	16515	661	4	1	5164	3	3	false	0.33700524647408103	0.7880307089057337	0.0	positive regulation of cell death
GO:0001508	16515	127	4	1	375	1	1	false	0.3386666666666399	0.7880307089057337	1.2790879321613086E-103	action potential
GO:0006793	16515	3009	4	1	8863	1	1	false	0.33950129752937425	0.7880307089057337	0.0	phosphorus metabolic process
GO:0048646	16515	989	4	1	5265	2	2	false	0.34043202660364663	0.7880307089057337	0.0	anatomical structure formation involved in morphogenesis
GO:0006820	16515	484	4	1	1419	1	1	false	0.3410852713180359	0.7880307089057337	0.0	anion transport
GO:0060548	16515	893	4	1	4730	2	3	false	0.34197871350039954	0.7880307089057337	0.0	negative regulation of cell death
GO:0048284	16515	909	4	1	4814	2	1	false	0.3420257471558636	0.7880307089057337	0.0	organelle fusion
GO:0002020	16515	285	4	1	2163	3	1	false	0.3456264771724278	0.7880307089057337	0.0	protease binding
GO:0005654	16515	1101	4	1	10934	4	2	false	0.34596470147080993	0.7880307089057337	0.0	nucleoplasm
GO:0051130	16515	1112	4	1	8217	3	3	false	0.3535609782645308	0.799779316350111	0.0	positive regulation of cellular component organization
GO:0048858	16515	618	4	1	1730	1	3	false	0.3572254335257796	0.8025338506606556	0.0	cell projection morphogenesis
GO:0140352	16515	1405	4	1	13247	4	2	false	0.3614326061617468	0.8064618695309725	0.0	export from cell
GO:1901214	16515	294	4	1	1434	2	2	false	0.36812200171140824	0.8158379497387966	4.5470917E-315	regulation of neuron death
GO:1903522	16515	251	4	1	665	1	2	false	0.377443609022521	0.8308825755663549	1.1913641175900807E-190	regulation of blood circulation
GO:0045211	16515	263	4	1	683	1	2	false	0.38506588579795026	0.8328578283828578	6.417651019588943E-197	postsynaptic membrane
GO:0015297	16515	54	4	1	140	1	1	false	0.38571428571427224	0.8328578283828578	4.154410259420833E-40	antiporter activity
GO:0035556	16515	2462	4	1	11378	2	2	false	0.38595850583595853	0.8328578283828578	0.0	intracellular signal transduction
GO:0033043	16515	1180	4	1	5370	2	2	false	0.3912251621735219	0.8387049228295109	0.0	regulation of organelle organization
GO:0040011	16515	1650	4	1	13878	4	1	false	0.3973171308716276	0.846233889129181	0.0	locomotion
GO:0006906	16515	890	4	1	2170	1	3	false	0.4101382488476744	0.8627192477281594	0.0	vesicle fusion
GO:0005623	16515	1465	4	1	11845	4	1	false	0.4103176909926612	0.8627192477281594	0.0	cell
GO:0046907	16515	1873	4	1	11294	3	3	false	0.4196035833300401	0.8766240467022495	0.0	intracellular transport
GO:0072659	16515	252	4	1	591	1	2	false	0.42639593908638407	0.8851763798755314	2.2999490613522534E-174	protein localization to plasma membrane
GO:0098772	16515	1567	4	1	11969	4	2	false	0.4295689906457021	0.8861548989420772	0.0	molecular function regulator
GO:0005575	16515	11845	4	4	14589	4	1	false	0.43450700126855274	0.890739352600533	0.0	cellular_component
GO:0016740	16515	2841	4	1	6357	1	1	false	0.4469089193007851	0.9085995085990938	0.0	transferase activity
GO:0048522	16515	4621	4	2	12886	4	3	false	0.4522788811813326	0.9085995085990938	0.0	positive regulation of cellular process
GO:0003674	16515	11969	4	4	14589	4	1	false	0.45299172216915934	0.9085995085990938	0.0	molecular_function
GO:0006468	16515	1849	4	1	4070	1	2	false	0.45429975429954694	0.9085995085990938	0.0	protein phosphorylation
GO:0043067	16515	1303	4	2	1919	2	2	false	0.4609266535567865	0.9160570336891357	0.0	regulation of programmed cell death
GO:0023052	16515	5095	4	2	13878	4	1	false	0.4673424858952703	0.9160570336891357	0.0	signaling
GO:0048667	16515	545	4	1	1154	1	2	false	0.4722703639515174	0.9160570336891357	0.0	cell morphogenesis involved in neuron differentiation
GO:0042592	16515	1707	4	1	3583	1	1	false	0.4764164108288804	0.9160570336891357	0.0	homeostatic process
GO:0007399	16515	1971	4	1	4127	1	1	false	0.4775866246659873	0.9160570336891357	0.0	nervous system development
GO:0061337	16515	121	4	1	253	1	2	false	0.4782608695651707	0.9160570336891357	1.7495905393196827E-75	cardiac conduction
GO:0140096	16515	3053	4	1	6357	1	1	false	0.4802579833254222	0.9160570336891357	0.0	catalytic activity, acting on a protein
GO:0098590	16515	2390	4	2	6329	4	2	false	0.48583372308673173	0.9160570336891357	0.0	plasma membrane region
GO:0032502	16515	5265	4	2	13878	4	1	false	0.4888953295777868	0.9160570336891357	0.0	developmental process
GO:0043168	16515	1438	4	1	2941	1	1	false	0.4889493369593451	0.9160570336891357	0.0	anion binding
GO:0048518	16515	5275	4	2	13878	4	2	false	0.49015871074012185	0.9160570336891357	0.0	positive regulation of biological process
GO:0061025	16515	959	4	1	1951	1	1	false	0.49154279856490213	0.9160570336891357	0.0	membrane fusion
GO:0086001	16515	64	4	1	127	1	1	false	0.5039370078740223	0.9197452682432333	8.350331113586629E-38	cardiac muscle cell action potential
GO:0006928	16515	2076	4	1	12841	4	1	false	0.5061198045675661	0.9197452682432333	0.0	movement of cell or subcellular component
GO:0055085	16515	1399	4	1	4702	2	1	false	0.5065845244466501	0.9197452682432333	0.0	transmembrane transport
GO:0006811	16515	1419	4	1	4702	2	1	false	0.5125426945629016	0.9197452682432333	0.0	ion transport
GO:0016050	16515	1460	4	1	4814	2	1	false	0.5146280616695884	0.9197452682432333	0.0	vesicle organization
GO:0030054	16515	1821	4	1	10934	4	1	false	0.5175174953421782	0.9197452682432333	0.0	cell junction
GO:0043412	16515	3949	4	1	7606	1	1	false	0.5191953720732142	0.9197452682432333	0.0	macromolecule modification
GO:0061564	16515	477	4	1	915	1	1	false	0.5213114754098666	0.9197452682432333	3.141381716105017E-274	axon development
GO:0060047	16515	250	4	1	478	1	2	false	0.5230125523012195	0.9197452682432333	5.823095349036605E-143	heart contraction
GO:1902531	16515	1775	4	1	3387	1	2	false	0.5240625922641011	0.9197452682432333	0.0	regulation of intracellular signal transduction
GO:0051128	16515	2242	4	1	10141	3	2	false	0.52746114952122	0.9197452682432333	0.0	regulation of cellular component organization
GO:0046903	16515	1477	4	1	4702	2	1	false	0.5296167200087311	0.9197452682432333	0.0	secretion
GO:0030030	16515	1456	4	1	6509	3	1	false	0.5322138211056651	0.9197452682432333	0.0	cell projection organization
GO:0050794	16515	8239	4	3	12995	4	2	false	0.5346709782027522	0.9197452682432333	0.0	regulation of cellular process
GO:0009966	16515	2880	4	1	5336	1	4	false	0.539730134934311	0.9197452682432333	0.0	regulation of signal transduction
GO:0003015	16515	258	4	1	478	1	1	false	0.5397489539748717	0.9197452682432333	1.588420873673413E-142	heart process
GO:0003013	16515	478	4	1	1482	2	1	false	0.5411915755211708	0.9197452682432333	0.0	circulatory system process
GO:0043068	16515	611	4	1	1849	2	3	false	0.551821038164466	0.9221303245362754	0.0	positive regulation of programmed cell death
GO:0051020	16515	515	4	1	2163	3	1	false	0.5579069765602471	0.9221303245362754	0.0	GTPase binding
GO:0009605	16515	2447	4	1	7281	2	1	false	0.5592411605685275	0.9221303245362754	0.0	response to external stimulus
GO:0055002	16515	141	4	1	252	1	2	false	0.5595238095237425	0.9221303245362754	1.6364738401455845E-74	striated muscle cell development
GO:0005886	16515	5537	4	4	6400	4	2	false	0.5601633805450467	0.9221303245362754	0.0	plasma membrane
GO:0000904	16515	692	4	1	2048	2	2	false	0.5617204674521212	0.9221303245362754	0.0	cell morphogenesis involved in differentiation
GO:0015291	16515	140	4	1	247	1	1	false	0.5668016194331824	0.9221303245362754	7.884775568303248E-73	secondary active transmembrane transporter activity
GO:0042981	16515	1289	4	2	1705	2	2	false	0.5714454862108885	0.9221303245362754	0.0	regulation of apoptotic process
GO:0051674	16515	1451	4	1	5875	3	1	false	0.5730775609429545	0.9221303245362754	0.0	localization of cell
GO:0016772	16515	1632	4	1	2841	1	1	false	0.5744456177411846	0.9221303245362754	0.0	transferase activity, transferring phosphorus-containing groups
GO:0007411	16515	251	4	1	436	1	2	false	0.5756880733944462	0.9221303245362754	2.1968011553238228E-128	axon guidance
GO:0035091	16515	237	4	1	409	1	1	false	0.5794621026893656	0.9221303245362754	3.388903530504623E-120	phosphatidylinositol binding
GO:0098562	16515	167	4	1	473	2	1	false	0.5819597233668653	0.9221303245362754	1.074544485943691E-132	cytoplasmic side of membrane
GO:0032501	16515	6028	4	2	13878	4	1	false	0.583210847308247	0.9221303245362754	0.0	multicellular organismal process
GO:0043065	16515	606	4	1	1697	2	3	false	0.5868159404505053	0.9221303245362754	0.0	positive regulation of apoptotic process
GO:0019538	16515	5250	4	1	8935	1	3	false	0.5875769445978096	0.9221303245362754	0.0	protein metabolic process
GO:0016301	16515	1426	4	1	2396	1	2	false	0.5951585976633993	0.9250881809545037	0.0	kinase activity
GO:0031175	16515	915	4	1	1533	1	2	false	0.5968688845399999	0.9250881809545037	0.0	neuron projection development
GO:0070727	16515	2015	4	1	3370	1	2	false	0.5979228486657159	0.9250881809545037	0.0	cellular macromolecule localization
GO:0030182	16515	1250	4	1	3328	2	2	false	0.6101963321652634	0.9261267647235033	0.0	neuron differentiation
GO:0048878	16515	1045	4	1	1707	1	1	false	0.6121851200940747	0.9261267647235033	0.0	chemical homeostasis
GO:0034220	16515	1054	4	1	1710	1	2	false	0.6163742690054267	0.9261267647235033	0.0	ion transmembrane transport
GO:0031981	16515	2789	4	1	4497	1	2	false	0.6201912386041649	0.9261267647235033	0.0	nuclear lumen
GO:0055082	16515	717	4	1	1156	1	2	false	0.6202422145332385	0.9261267647235033	0.0	cellular chemical homeostasis
GO:0022008	16515	1450	4	1	3721	2	2	false	0.6275736664592962	0.9261267647235033	0.0	neurogenesis
GO:0120025	16515	1906	4	2	2390	2	2	false	0.6359219645135012	0.9261267647235033	0.0	plasma membrane bounded cell projection
GO:0022857	16515	969	4	1	1516	1	2	false	0.6391820580481979	0.9261267647235033	0.0	transmembrane transporter activity
GO:0006885	16515	89	4	1	138	1	1	false	0.6449275362318854	0.9261267647235033	1.4515466437733204E-38	regulation of pH
GO:0048812	16515	604	4	1	927	1	2	false	0.6515641855448621	0.9261267647235033	1.979770327319711E-259	neuron projection morphogenesis
GO:0043227	16515	7507	4	2	9283	2	1	false	0.6539507789273495	0.9261267647235033	0.0	membrane-bounded organelle
GO:0061024	16515	1951	4	1	6509	3	1	false	0.6566836850507172	0.9261267647235033	0.0	membrane organization
GO:0030036	16515	629	4	1	1519	2	2	false	0.6568672094618824	0.9261267647235033	0.0	actin cytoskeleton organization
GO:1902936	16515	104	4	1	158	1	1	false	0.6582278481013119	0.9261267647235033	1.2828463775568215E-43	phosphatidylinositol bisphosphate binding
GO:0043231	16515	7335	4	2	9029	2	2	false	0.6599481570113728	0.9261267647235033	0.0	intracellular membrane-bounded organelle
GO:0007409	16515	435	4	1	659	1	3	false	0.6600910470410094	0.9261267647235033	1.0891818025309468E-182	axonogenesis
GO:0099081	16515	1229	4	2	1510	2	1	false	0.6623446956238604	0.9261267647235033	2.9472324095E-314	supramolecular polymer
GO:1901981	16515	158	4	1	237	1	1	false	0.6666666666666695	0.9261267647235033	5.5640915006032975E-65	phosphatidylinositol phosphate binding
GO:0044267	16515	4687	4	1	7022	1	2	false	0.6674736542281041	0.9261267647235033	0.0	cellular protein metabolic process
GO:0043233	16515	3948	4	1	9283	2	2	false	0.6697388258474452	0.9261267647235033	0.0	organelle lumen
GO:0045202	16515	1222	4	1	1821	1	1	false	0.6710598572206609	0.9261267647235033	0.0	synapse
GO:0015075	16515	807	4	1	1202	1	2	false	0.6713810316138338	0.9261267647235033	0.0	ion transmembrane transporter activity
GO:0043069	16515	808	4	1	1883	2	3	false	0.6742062065471321	0.9261267647235033	0.0	negative regulation of programmed cell death
GO:0048870	16515	1451	4	1	2148	1	3	false	0.675512104283355	0.9261267647235033	0.0	cell motility
GO:0005773	16515	3678	4	1	8452	2	2	false	0.6809885589101732	0.9261267647235033	0.0	vacuole
GO:0005546	16515	71	4	1	104	1	1	false	0.6826923076922842	0.9261267647235033	7.170563846314133E-28	phosphatidylinositol-4,5-bisphosphate binding
GO:0005856	16515	1977	4	1	4526	2	1	false	0.6828708774107175	0.9261267647235033	0.0	cytoskeleton
GO:0043167	16515	2941	4	1	9221	3	1	false	0.6841516008178558	0.9261267647235033	0.0	ion binding
GO:0070013	16515	3948	4	1	9004	2	2	false	0.6847134177537803	0.9261267647235033	0.0	intracellular organelle lumen
GO:1901564	16515	6170	4	1	9003	1	2	false	0.6853271131903249	0.9261267647235033	0.0	organonitrogen compound metabolic process
GO:0050801	16515	717	4	1	1045	1	1	false	0.6861244019140589	0.9261267647235033	1.6318728044228007E-281	ion homeostasis
GO:0065009	16515	3314	4	1	13061	4	2	false	0.6898939070581709	0.9268082486910207	0.0	regulation of molecular function
GO:0004674	16515	817	4	1	1176	1	1	false	0.6947278911564683	0.9268082486910207	2.3066182299E-313	protein serine/threonine kinase activity
GO:0036211	16515	3764	4	1	5415	1	2	false	0.6951061865182656	0.9268082486910207	0.0	protein modification process
GO:0016192	16515	2128	4	1	4702	2	1	false	0.7003767897911768	0.9300550083056923	0.0	vesicle-mediated transport
GO:0006873	16515	590	4	1	834	1	2	false	0.7074340527576426	0.9302326177649414	3.900428870011724E-218	cellular ion homeostasis
GO:0005634	16515	3375	4	1	7335	2	1	false	0.7085663712699258	0.9302326177649414	0.0	nucleus
GO:0043229	16515	9004	4	2	10673	2	2	false	0.711689257491939	0.9302326177649414	0.0	intracellular organelle
GO:0043066	16515	795	4	1	1702	2	3	false	0.7161612958715845	0.9302326177649414	0.0	negative regulation of apoptotic process
GO:0005737	16515	6076	4	2	11683	4	2	false	0.7170223125426465	0.9302326177649414	0.0	cytoplasm
GO:0044260	16515	6589	4	1	9167	1	2	false	0.7187738627761757	0.9302326177649414	0.0	cellular macromolecule metabolic process
GO:0050896	16515	7281	4	2	13878	4	1	false	0.7235546371029422	0.9302326177649414	0.0	response to stimulus
GO:0051239	16515	2782	4	1	10089	4	2	false	0.7249158422917634	0.9302326177649414	0.0	regulation of multicellular organismal process
GO:0110165	16515	10934	4	4	11845	4	1	false	0.7260352138653201	0.9302326177649414	0.0	cellular anatomical entity
GO:0009987	16515	12841	4	4	13878	4	1	false	0.7329471922548509	0.9354345488700043	0.0	cellular process
GO:0016310	16515	2217	4	1	2991	1	1	false	0.7412236710138105	0.942330868575697	0.0	phosphorylation
GO:0097447	16515	581	4	1	1166	2	3	false	0.7484963817465412	0.9479027537176276	0.0	dendritic tree
GO:0008016	16515	216	4	1	284	1	2	false	0.7605633802817354	0.9479602601958987	2.326441696944822E-67	regulation of heart contraction
GO:0048666	16515	1027	4	1	1990	2	2	false	0.7659473839788511	0.9479602601958987	0.0	neuron development
GO:0051146	16515	240	4	1	313	1	1	false	0.7667731629392565	0.9479602601958987	2.7637891051237353E-73	striated muscle cell differentiation
GO:0030641	16515	81	4	1	105	1	2	false	0.7714285714285459	0.9479602601958987	3.326085034757569E-24	regulation of cellular pH
GO:0005488	16515	9221	4	3	11969	4	1	false	0.772227626578291	0.9479602601958987	0.0	binding
GO:0010646	16515	3269	4	1	8383	3	2	false	0.7730216690126152	0.9479602601958987	0.0	regulation of cell communication
GO:0042221	16515	3829	4	1	7281	2	1	false	0.7752532936077461	0.9479602601958987	0.0	response to chemical
GO:0071702	16515	2495	4	1	4702	2	1	false	0.7797403395991394	0.9479602601958987	0.0	organic substance transport
GO:0016773	16515	1274	4	1	1632	1	1	false	0.78063725490163	0.9479602601958987	0.0	phosphotransferase activity, alcohol group as acceptor
GO:0012505	16515	3456	4	1	10934	4	3	false	0.7812664526872473	0.9479602601958987	0.0	endomembrane system
GO:0019903	16515	186	4	1	238	1	1	false	0.7815126050419079	0.9479602601958987	8.720950114013396E-54	protein phosphatase binding
GO:0022607	16515	2668	4	1	6683	3	2	false	0.7832232637594164	0.9479602601958987	0.0	cellular component assembly
GO:0048523	16515	4164	4	1	12864	4	3	false	0.790841310358756	0.9508588817411852	0.0	negative regulation of cellular process
GO:0015318	16515	768	4	1	969	1	1	false	0.7925696594426146	0.9508588817411852	4.492427514227734E-214	inorganic molecular entity transmembrane transporter activity
GO:0034613	16515	2012	4	1	2533	1	2	false	0.7943150414545266	0.9508588817411852	0.0	cellular protein localization
GO:0050877	16515	817	4	1	1482	2	1	false	0.7988192316346705	0.9509304097163958	0.0	nervous system process
GO:0030425	16515	581	4	1	1047	2	2	false	0.8021388616477649	0.9509304097163958	1.4979502321803E-311	dendrite
GO:0006464	16515	3764	4	1	4687	1	2	false	0.8030723277178098	0.9509304097163958	0.0	cellular protein modification process
GO:0048519	16515	4686	4	1	13878	4	2	false	0.807585945825698	0.9528352166576579	0.0	negative regulation of biological process
GO:0044085	16515	2890	4	1	6683	3	1	false	0.817238147445301	0.9566725047666874	0.0	cellular component biogenesis
GO:0008150	16515	13878	4	4	14589	4	1	false	0.818834784262229	0.9566725047666874	0.0	biological_process
GO:0030424	16515	602	4	1	1047	2	1	false	0.8195883348763389	0.9566725047666874	3.60013370824989E-309	axon
GO:0007165	16515	4610	4	1	12851	4	5	false	0.8309331317261205	0.9576055306495789	0.0	signal transduction
GO:0006996	16515	4814	4	2	6509	3	1	false	0.8319225479782819	0.9576055306495789	0.0	organelle organization
GO:0031974	16515	3948	4	1	10934	4	1	false	0.833404475740281	0.9576055306495789	0.0	membrane-enclosed lumen
GO:0048856	16515	4812	4	2	5265	2	1	false	0.8353081512711203	0.9576055306495789	0.0	anatomical structure development
GO:0023051	16515	3308	4	1	9004	4	2	false	0.8399079193950032	0.9576055306495789	0.0	regulation of signaling
GO:0032990	16515	638	4	1	1057	2	1	false	0.8430897193314884	0.9576055306495789	2.1711294386699665E-307	cell part morphogenesis
GO:0043170	16515	7606	4	1	8995	1	1	false	0.8455808782695051	0.9576055306495789	0.0	macromolecule metabolic process
GO:0065008	16515	3583	4	1	9584	4	1	false	0.8463456355390848	0.9576055306495789	0.0	regulation of biological quality
GO:0051641	16515	2730	4	1	5875	3	1	false	0.846663426488957	0.9576055306495789	0.0	cellular localization
GO:0048583	16515	3777	4	1	9953	4	2	false	0.8517983724894558	0.9601026329090773	0.0	regulation of response to stimulus
GO:0033036	16515	2808	4	1	5875	3	1	false	0.8577950901420885	0.9635506492007021	0.0	macromolecule localization
GO:0006915	16515	1695	4	2	1819	2	1	false	0.8682734683594677	0.9693391959435164	6.637702222380925E-196	apoptotic process
GO:0007154	16515	5113	4	1	12841	4	1	false	0.8688589134371763	0.9693391959435164	0.0	cell communication
GO:0006807	16515	8339	4	1	9406	1	1	false	0.8865617690907434	0.9752467423414515	0.0	nitrogen compound metabolic process
GO:0030003	16515	577	4	1	650	1	2	false	0.8876923076924097	0.9752467423414515	1.3574272566703099E-98	cellular cation homeostasis
GO:0055080	16515	640	4	1	717	1	1	false	0.8926080892606806	0.9752467423414515	1.3362150715858248E-105	cation homeostasis
GO:0012501	16515	1819	4	2	1921	2	1	false	0.8965984513273931	0.9752467423414515	1.7730777300949983E-172	programmed cell death
GO:0030154	16515	3328	4	2	3513	2	1	false	0.8974359473157141	0.9752467423414515	6.4067112836E-314	cell differentiation
GO:0008104	16515	2531	4	1	2808	1	1	false	0.9013532763532341	0.9752467423414515	0.0	protein localization
GO:0032940	16515	1368	4	1	1513	1	2	false	0.9041639127564974	0.9752467423414515	8.433213512315943E-207	secretion by cell
GO:0030016	16515	214	4	2	225	2	1	false	0.9044047619047149	0.9752467423414515	6.839113893720555E-19	myofibril
GO:0016477	16515	1315	4	1	1451	1	1	false	0.9062715368704692	0.9752467423414515	2.5941692467191015E-195	cell migration
GO:0098771	16515	651	4	1	717	1	1	false	0.9079497907950491	0.9752467423414515	4.095764458482241E-95	inorganic ion homeostasis
GO:0051234	16515	4792	4	2	5875	3	1	false	0.9106326026097671	0.9752467423414515	0.0	establishment of localization
GO:0090174	16515	890	4	1	977	1	2	false	0.9109518935511326	0.9752467423414515	8.266259420119767E-127	organelle membrane fusion
GO:0051716	16515	5952	4	1	13037	4	2	false	0.9128071643256879	0.9752467423414515	0.0	cellular response to stimulus
GO:0044238	16515	8708	4	1	9406	1	1	false	0.9257920476364541	0.9859084143660939	0.0	primary metabolic process
GO:0045197	16515	45	4	1	48	1	1	false	0.9374999999999934	0.9927518916766446	5.7816836262718616E-5	establishment or maintenance of epithelial cell apical/basal polarity
GO:0051453	16515	76	4	1	81	1	1	false	0.9382716049382921	0.9927518916766446	3.902957489455288E-8	regulation of intracellular pH
GO:0003824	16515	6357	4	1	11969	4	1	false	0.9516949545206135	0.9967637540452995	0.0	catalytic activity
GO:0048699	16515	1380	4	1	1450	1	1	false	0.9517241379311188	0.9967637540452995	3.2946673344839256E-121	generation of neurons
GO:0099500	16515	848	4	1	890	1	2	false	0.9528089887645222	0.9967637540452995	5.0133519213091185E-73	vesicle fusion to plasma membrane
GO:0071704	16515	8995	4	1	9406	1	1	false	0.9563044864969051	0.9967637540452995	0.0	organic substance metabolic process
GO:0006810	16515	4702	4	2	4792	2	1	false	0.9627862864732899	0.9967637540452995	1.9528703698435357E-193	transport
GO:0007275	16515	4343	4	1	6284	3	2	false	0.9705622978840065	0.9967637540452995	0.0	multicellular organism development
GO:0048731	16515	4127	4	1	4812	2	2	false	0.9797611562455119	0.9967637540452995	0.0	system development
GO:0008015	16515	470	4	1	478	1	1	false	0.9832635983261236	0.9967637540452995	1.5691746997656132E-17	blood circulation
GO:0120036	16515	1437	4	1	1456	1	1	false	0.9869505494513129	0.9967637540452995	1.0870553178834464E-43	plasma membrane bounded cell projection organization
GO:0043226	16515	9283	4	2	10934	4	1	false	0.987805007348132	0.9967637540452995	0.0	organelle
GO:0008152	16515	9406	4	1	13878	4	1	false	0.9892277955259116	0.9967637540452995	0.0	metabolic process
GO:0044237	16515	8863	4	1	13059	4	2	false	0.9893516920808152	0.9967637540452995	0.0	cellular metabolic process
GO:0099512	16515	1223	4	2	1229	2	1	false	0.9902558421206307	0.9967637540452995	2.1150941658829377E-16	supramolecular fiber
GO:0000902	16515	960	4	1	1057	2	1	false	0.9916573492734277	0.9967637540452995	4.187268842637695E-140	cell morphogenesis
GO:0006796	16515	2991	4	1	3009	1	1	false	0.9940179461596822	0.9967637540452995	1.6476590431454356E-47	phosphate-containing compound metabolic process
GO:0005622	16515	10525	4	2	11845	4	1	false	0.994936233200777	0.9967637540452995	0.0	intracellular
GO:0007155	16515	1255	4	1	1260	1	1	false	0.9960317460319057	0.9967637540452995	3.808723211297523E-14	cell adhesion
GO:0120039	16515	616	4	1	618	1	1	false	0.9967637540452995	0.9967637540452995	5.24513120695616E-6	plasma membrane bounded cell projection morphogenesis
GO:0000000	16515	14589	4	4	0	0	0	true	1.0	1.0	1.0	Gene Ontology
GO:0035088	16515	48	4	1	48	1	1	true	1.0	1.0	1.0	establishment or maintenance of apical/basal cell polarity
GO:0015301	16515	17	4	1	17	1	1	true	1.0	1.0	1.0	anion:anion antiporter activity
