## Supplementary File S3 for "PIGNON: A protein-protein interaction-guided functional enrichment analysis for quantitative proteomics": table-mcl2_cluster957-Parent-Child-Union-Benjamini-Hochberg.txt

ID	Pop.total	Pop.term	Study.total	Study.term	Pop.family	Study.family	nparents	is.trivial	p	p.adjusted	p.min	name
GO:0071569	16515	6	4	2	886	2	1	false	3.8259938018912125E-5	0.015342235145583761	1.5139029725269921E-15	protein ufmylation
GO:0033143	16515	73	4	2	2906	2	2	false	6.226064418899071E-4	0.12483259159892637	1.6818791622973826E-147	regulation of intracellular steroid hormone receptor signaling pathway
GO:0009755	16515	209	4	2	4706	2	2	false	0.0019633515538259997	0.2047311095984367	0.0	hormone-mediated signaling pathway
GO:1903719	16515	3	4	1	1469	1	3	false	0.0020422055820292937	0.2047311095984367	1.896589252408159E-9	regulation of I-kappaB phosphorylation
GO:1903721	16515	3	4	1	1063	1	4	false	0.002822201317027661	0.22005705144430407	5.009312035562259E-9	positive regulation of I-kappaB phosphorylation
GO:0030522	16515	265	4	2	4610	2	1	false	0.003292624211136719	0.22005705144430407	0.0	intracellular receptor signaling pathway
GO:1903362	16515	239	4	2	3110	2	4	false	0.005882930895566633	0.33700789844603135	0.0	regulation of cellular protein catabolic process
GO:0007252	16515	15	4	1	1987	1	2	false	0.007549068948160795	0.37839708102655983	4.6402060523188804E-38	I-kappaB phosphorylation
GO:0010181	16515	15	4	1	1497	1	3	false	0.0100200400801516	0.39268470469514294	3.301664740970069E-36	FMN binding
GO:1902065	16515	11	4	1	1004	1	3	false	0.01095617529880568	0.39268470469514294	4.036075501149042E-26	response to L-glutamate
GO:0042176	16515	371	4	2	3259	2	3	false	0.012928263442362116	0.39268470469514294	0.0	regulation of protein catabolic process
GO:0042175	16515	976	4	3	6329	4	2	false	0.012943207115781893	0.39268470469514294	0.0	nuclear outer membrane-endoplasmic reticulum membrane network
GO:0031090	16515	3159	4	4	9284	4	2	false	0.01338793234516476	0.39268470469514294	0.0	organelle membrane
GO:1901615	16515	460	4	2	8995	4	1	false	0.014616070480922437	0.39268470469514294	0.0	organic hydroxy compound metabolic process
GO:0031329	16515	772	4	2	5738	2	3	false	0.01808115980525176	0.39268470469514294	0.0	regulation of cellular catabolic process
GO:0034976	16515	281	4	2	1926	2	1	false	0.021221561408487497	0.39268470469514294	0.0	response to endoplasmic reticulum stress
GO:0051090	16515	647	4	2	4303	2	3	false	0.022578497935232117	0.39268470469514294	0.0	regulation of DNA-binding transcription factor activity
GO:0044257	16515	735	4	2	4887	2	3	false	0.02259371245725271	0.39268470469514294	0.0	cellular protein catabolic process
GO:0009894	16515	925	4	2	6072	2	2	false	0.023185779865735397	0.39268470469514294	0.0	regulation of catabolic process
GO:0044265	16515	1103	4	2	7226	2	3	false	0.023282054327142154	0.39268470469514294	0.0	cellular macromolecule catabolic process
GO:0030163	16515	878	4	2	5628	2	3	false	0.024314374710513956	0.39268470469514294	0.0	protein catabolic process
GO:0009072	16515	32	4	1	4884	4	3	false	0.025959472426133275	0.39268470469514294	2.6518634686364595E-83	aromatic amino acid family metabolic process
GO:0042127	16515	1354	4	2	8277	2	2	false	0.026743794332693815	0.39268470469514294	0.0	regulation of cell population proliferation
GO:0009057	16515	1319	4	2	8030	2	2	false	0.0269639307198052	0.39268470469514294	0.0	macromolecule catabolic process
GO:1905050	16515	9	4	1	332	1	3	false	0.027108433734939714	0.39268470469514294	8.260751348500907E-18	positive regulation of metallopeptidase activity
GO:0051248	16515	992	4	2	6003	2	4	false	0.027284813663254855	0.39268470469514294	0.0	negative regulation of protein metabolic process
GO:0008284	16515	816	4	2	4921	2	3	false	0.027468143000838136	0.39268470469514294	0.0	positive regulation of cell population proliferation
GO:1905048	16515	15	4	1	531	1	2	false	0.028248587570627856	0.39268470469514294	2.122031159087015E-29	regulation of metallopeptidase activity
GO:0010941	16515	1424	4	2	8412	2	2	false	0.02863966887100856	0.39268470469514294	0.0	regulation of cell death
GO:0032269	16515	939	4	2	5476	2	4	false	0.029377908081930894	0.39268470469514294	0.0	negative regulation of cellular protein metabolic process
GO:1990748	16515	101	4	1	12841	4	3	false	0.03109606644187842	0.39910373064739035	1.503434732109384E-255	cellular detoxification
GO:0098754	16515	112	4	1	13878	4	2	false	0.03189603160144577	0.39910373064739035	3.5472569958425475E-282	detoxification
GO:1903050	16515	207	4	2	1121	2	3	false	0.033963616668775176	0.39910373064739035	4.1278151263243494E-232	regulation of proteolysis involved in cellular protein catabolic process
GO:0060252	16515	15	4	1	851	2	4	false	0.034962328056990497	0.39910373064739035	1.6651304717676573E-32	positive regulation of glial cell proliferation
GO:0060548	16515	893	4	2	4730	2	3	false	0.03561113850599539	0.39910373064739035	0.0	negative regulation of cell death
GO:0006570	16515	6	4	1	166	1	2	false	0.036144578313255064	0.39910373064739035	3.770232398934938E-11	tyrosine metabolic process
GO:0016491	16515	757	4	2	6524	3	2	false	0.037230348002504396	0.39910373064739035	0.0	oxidoreductase activity
GO:0030162	16515	660	4	2	3385	2	2	false	0.03796997601012284	0.39910373064739035	0.0	regulation of proteolysis
GO:0071407	16515	516	4	2	2614	2	2	false	0.03890558390421225	0.39910373064739035	0.0	cellular response to organic cyclic compound
GO:0014009	16515	35	4	1	1728	2	2	false	0.04011049990344338	0.39910373064739035	7.091647258358156E-74	glial cell proliferation
GO:0060251	16515	29	4	1	1387	2	3	false	0.04139447830873083	0.39910373064739035	9.001752811395213E-61	regulation of glial cell proliferation
GO:0071383	16515	230	4	2	1123	2	4	false	0.041801388247357595	0.39910373064739035	1.8266029166835424E-246	cellular response to steroid hormone stimulus
GO:0071396	16515	543	4	2	2592	2	2	false	0.043822455222507016	0.4086698731215189	0.0	cellular response to lipid
GO:0042403	16515	18	4	1	390	1	3	false	0.046153846153850854	0.42062937062941347	2.1885790965800497E-31	thyroid hormone metabolic process
GO:0032879	16515	2429	4	2	10462	2	2	false	0.053887530221298906	0.4716401924869197	0.0	regulation of localization
GO:2000058	16515	146	4	2	622	2	2	false	0.054807358735803294	0.4716401924869197	1.6681977810803114E-146	regulation of ubiquitin-dependent protein catabolic process
GO:0048545	16515	358	4	2	1482	2	3	false	0.05823015961970566	0.4716401924869197	0.0	response to steroid hormone
GO:0043433	16515	151	4	1	5068	2	4	false	0.05870755709307176	0.4716401924869197	3.060363610307282E-294	negative regulation of DNA-binding transcription factor activity
GO:0051216	16515	191	4	1	3164	1	3	false	0.06036662452580951	0.4716401924869197	1.836148975643E-312	cartilage development
GO:0001649	16515	205	4	1	3385	1	2	false	0.06056129985237139	0.4716401924869197	0.0	osteoblast differentiation
GO:0032870	16515	641	4	2	2591	2	3	false	0.06113231277257742	0.4716401924869197	0.0	cellular response to hormone stimulus
GO:0043200	16515	100	4	1	1629	1	3	false	0.06138735420504218	0.4716401924869197	1.334428643436911E-162	response to amino acid
GO:0006082	16515	1019	4	2	9265	4	3	false	0.062336484293782406	0.4716401924869197	0.0	organic acid metabolic process
GO:0055114	16515	1051	4	2	9406	4	1	false	0.06418094768819314	0.47275483908266464	0.0	oxidation-reduction process
GO:0006575	16515	152	4	1	9147	4	2	false	0.0648416861584702	0.47275483908266464	0.0	cellular modified amino acid metabolic process
GO:0032434	16515	120	4	2	460	2	3	false	0.06763285024155223	0.48429951690825795	5.120934338880966E-114	regulation of proteasomal ubiquitin-dependent protein catabolic process
GO:0008283	16515	1612	4	2	13878	4	1	false	0.06893521895702144	0.4849653123116771	0.0	cell population proliferation
GO:0005737	16515	6076	4	4	11683	4	2	false	0.07312193422492634	0.5024289923834404	0.0	cytoplasm
GO:0018958	16515	93	4	1	4892	4	3	false	0.07392346770728923	0.5024289923834404	2.1047988470354226E-199	phenol-containing compound metabolic process
GO:0042445	16515	191	4	1	9481	4	2	false	0.07819169279598515	0.5081566359677413	0.0	hormone metabolic process
GO:1901360	16515	4777	4	4	8995	4	1	false	0.07949876965334121	0.5081566359677413	0.0	organic cyclic compound metabolic process
GO:0070647	16515	1066	4	2	3764	2	1	false	0.08015359011879543	0.5081566359677413	0.0	protein modification by small protein conjugation or removal
GO:0033993	16515	838	4	2	2958	2	1	false	0.08018995733982921	0.5081566359677413	0.0	response to lipid
GO:0014070	16515	845	4	2	2958	2	1	false	0.08153604870161658	0.5081566359677413	0.0	response to organic cyclic compound
GO:1901565	16515	1167	4	2	6503	3	2	false	0.08501091510313094	0.5081566359677413	0.0	organonitrogen compound catabolic process
GO:0010605	16515	2252	4	2	7683	2	3	false	0.08588923709370858	0.5081566359677413	0.0	negative regulation of macromolecule metabolic process
GO:0005789	16515	960	4	3	3161	4	2	false	0.08639255775929101	0.5081566359677413	0.0	endoplasmic reticulum membrane
GO:0140110	16515	1582	4	2	11969	4	1	false	0.08723360867540904	0.5081566359677413	0.0	transcription regulator activity
GO:0031397	16515	71	4	1	812	1	3	false	0.08743842364532206	0.5081566359677413	5.254160417574559E-104	negative regulation of protein ubiquitination
GO:0009725	16515	915	4	2	2964	2	2	false	0.0952264159450214	0.5316395217842963	0.0	response to hormone
GO:0070887	16515	2939	4	3	6418	3	2	false	0.09597524219071414	0.5316395217842963	0.0	cellular response to chemical stimulus
GO:0012505	16515	3456	4	3	10934	4	3	false	0.09632905791173006	0.5316395217842963	0.0	endomembrane system
GO:0006508	16515	1639	4	2	5250	2	1	false	0.09742198514034532	0.5316395217842963	0.0	proteolysis
GO:1903363	16515	83	4	1	1614	2	5	false	0.100235770240559	0.5316395217842963	1.8698322492670183E-141	negative regulation of cellular protein catabolic process
GO:0014015	16515	59	4	1	588	1	3	false	0.10034013605443187	0.5316395217842963	1.1392704759224441E-82	positive regulation of gliogenesis
GO:1903321	16515	79	4	1	1488	2	3	false	0.10339790731150952	0.5316395217842963	1.7040598787480632E-133	negative regulation of protein modification by small protein conjugation or removal
GO:0007249	16515	262	4	1	2488	1	2	false	0.10530546623802467	0.5316395217842963	0.0	I-kappaB kinase/NF-kappaB signaling
GO:0010952	16515	184	4	1	1742	1	4	false	0.10562571756597725	0.5316395217842963	2.2292095959096104E-254	positive regulation of peptidase activity
GO:0008134	16515	635	4	1	5904	1	1	false	0.1075542005417384	0.5316395217842963	0.0	transcription factor binding
GO:0008219	16515	1921	4	2	12841	4	1	false	0.10896975241968936	0.5316395217842963	0.0	cell death
GO:0001103	16515	34	4	1	305	1	2	false	0.11147540983607497	0.5316395217842963	6.819514040021096E-46	RNA polymerase II repressing transcription factor binding
GO:0009719	16515	1513	4	2	7281	3	1	false	0.11155802373967856	0.5316395217842963	0.0	response to endogenous stimulus
GO:0016020	16515	6329	4	4	10934	4	1	false	0.11221493266943235	0.5316395217842963	0.0	membrane
GO:0014013	16515	98	4	1	852	1	2	false	0.1150234741783545	0.5316395217842963	2.0519138730979023E-131	regulation of gliogenesis
GO:0001503	16515	364	4	1	6028	2	1	false	0.11713282266978693	0.5316395217842963	0.0	ossification
GO:0031330	16515	223	4	1	3652	2	4	false	0.11841194613346934	0.5316395217842963	0.0	negative regulation of cellular catabolic process
GO:1903364	16515	133	4	1	2147	2	5	false	0.12008346460588837	0.5316395217842963	7.112732876714284E-216	positive regulation of cellular protein catabolic process
GO:0010817	16515	444	4	1	3583	1	1	false	0.12391850404698873	0.5316395217842963	0.0	regulation of hormone levels
GO:0045787	16515	345	4	1	5263	2	3	false	0.12681851379122028	0.5316395217842963	0.0	positive regulation of cell cycle
GO:1901363	16515	3236	4	3	9221	4	1	false	0.1273300590449005	0.5316395217842963	0.0	heterocyclic compound binding
GO:0006520	16515	297	4	1	8872	4	3	false	0.12734977123863425	0.5316395217842963	0.0	cellular amino acid metabolic process
GO:0043122	16515	230	4	1	1791	1	2	false	0.12841987716358214	0.5316395217842963	2.2667704893074058E-297	regulation of I-kappaB kinase/NF-kappaB signaling
GO:0006694	16515	169	4	1	3665	3	3	false	0.13208910121227813	0.5316395217842963	1.024271139982279E-296	steroid biosynthetic process
GO:0005506	16515	129	4	1	976	1	1	false	0.13217213114757026	0.5316395217842963	8.02023180457354E-165	iron ion binding
GO:0061136	16515	177	4	2	483	2	2	false	0.1338109842529741	0.5316395217842963	3.978982447778155E-137	regulation of proteasomal protein catabolic process
GO:0097159	16515	3307	4	3	9221	4	1	false	0.1348338495662459	0.5316395217842963	0.0	organic cyclic compound binding
GO:0023051	16515	3308	4	2	9004	2	2	false	0.13495126482597214	0.5316395217842963	0.0	regulation of signaling
GO:0061448	16515	243	4	1	1798	1	1	false	0.13515016685218617	0.5316395217842963	1.957689122807934E-308	connective tissue development
GO:0009895	16515	278	4	1	3950	2	3	false	0.13582275275569541	0.5316395217842963	0.0	negative regulation of catabolic process
GO:1901989	16515	92	4	1	667	1	3	false	0.13793103448272967	0.5316395217842963	1.3636926693205137E-115	positive regulation of cell cycle phase transition
GO:0051172	16515	1965	4	2	8407	3	3	false	0.13832196480291128	0.5316395217842963	0.0	negative regulation of nitrogen compound metabolic process
GO:0044389	16515	301	4	1	2163	1	1	false	0.13915857605189538	0.5316395217842963	0.0	ubiquitin-like protein ligase binding
GO:0051246	16515	2575	4	2	6895	2	4	false	0.13943770507670464	0.5316395217842963	0.0	regulation of protein metabolic process
GO:0007584	16515	191	4	1	3906	3	2	false	0.1396749258882181	0.5316395217842963	0.0	response to nutrient
GO:0032268	16515	2427	4	2	6488	2	3	false	0.1398961728827531	0.5316395217842963	0.0	regulation of cellular protein metabolic process
GO:0042177	16515	127	4	1	1742	2	4	false	0.14053314042178405	0.5316395217842963	8.140765499303084E-197	negative regulation of protein catabolic process
GO:0042221	16515	3829	4	3	7281	3	1	false	0.14538567860894636	0.5431103906293194	0.0	response to chemical
GO:1903051	16515	70	4	1	907	2	4	false	0.1484772592857348	0.5431103906293194	1.709937230508921E-106	negative regulation of proteolysis involved in cellular protein catabolic process
GO:2000059	16515	47	4	1	600	2	3	false	0.15065108514186668	0.5431103906293194	4.395898422693041E-71	negative regulation of ubiquitin-dependent protein catabolic process
GO:0010646	16515	3269	4	2	8383	2	2	false	0.15203719404458943	0.5431103906293194	0.0	regulation of cell communication
GO:0031399	16515	1687	4	2	4320	2	2	false	0.1524423734911934	0.5431103906293194	0.0	regulation of protein modification process
GO:0008237	16515	160	4	1	1042	1	1	false	0.15355086372358506	0.5431103906293194	2.567491445383033E-193	metallopeptidase activity
GO:0032435	16515	34	4	1	425	2	4	false	0.1537735849057022	0.5431103906293194	4.9419139335775725E-51	negative regulation of proteasomal ubiquitin-dependent protein catabolic process
GO:1902808	16515	46	4	1	292	1	3	false	0.15753424657535758	0.5431103906293194	9.102462299892593E-55	positive regulation of cell cycle G1/S phase transition
GO:1901617	16515	206	4	1	4820	4	2	false	0.16035045085900032	0.5431103906293194	0.0	organic hydroxy compound biosynthetic process
GO:0031331	16515	344	4	1	4074	2	4	false	0.16176501961406275	0.5431103906293194	0.0	positive regulation of cellular catabolic process
GO:0051603	16515	680	4	2	1685	2	2	false	0.1627184110179904	0.5431103906293194	0.0	proteolysis involved in cellular protein catabolic process
GO:0051962	16515	478	4	1	2932	1	4	false	0.16302864938615794	0.5431103906293194	0.0	positive regulation of nervous system development
GO:0046165	16515	126	4	1	762	1	3	false	0.16535433070859235	0.5431103906293194	1.014025778878147E-147	alcohol biosynthetic process
GO:1903320	16515	217	4	1	2456	2	2	false	0.16893629301333266	0.5431103906293194	8.50003E-318	regulation of protein modification by small protein conjugation or removal
GO:0044281	16515	1811	4	2	9406	4	1	false	0.1694117850901445	0.5431103906293194	0.0	small molecule metabolic process
GO:0040017	16515	513	4	1	5694	2	3	false	0.172086993492093	0.5431103906293194	0.0	positive regulation of locomotion
GO:0019219	16515	2640	4	2	6350	2	4	false	0.17280816744640015	0.5431103906293194	0.0	regulation of nucleobase-containing compound metabolic process
GO:0042063	16515	251	4	1	1450	1	1	false	0.1731034482757447	0.5431103906293194	2.491742644619081E-289	gliogenesis
GO:0051272	16515	495	4	1	5452	2	3	false	0.17335662898452822	0.5431103906293194	0.0	positive regulation of cellular component movement
GO:0051091	16515	522	4	1	5712	2	4	false	0.17443614637126592	0.5431103906293194	0.0	positive regulation of DNA-binding transcription factor activity
GO:0005730	16515	890	4	1	5098	1	2	false	0.17457826598652001	0.5431103906293194	0.0	nucleolus
GO:0045732	16515	208	4	1	2261	2	4	false	0.17556332267412034	0.5431103906293194	9.025196788098255E-301	positive regulation of protein catabolic process
GO:0009896	16515	406	4	1	4401	2	3	false	0.17601216665632816	0.5431103906293194	0.0	positive regulation of catabolic process
GO:0090068	16515	259	4	1	1471	1	3	false	0.17607070020401874	0.5431103906293194	1.8005381630328997E-296	positive regulation of cell cycle process
GO:0043123	16515	179	4	1	996	1	3	false	0.1797188755020042	0.5501318250099517	5.787881322211359E-203	positive regulation of I-kappaB kinase/NF-kappaB signaling
GO:0043069	16515	808	4	2	1883	2	3	false	0.18399878548648488	0.5572834588783369	0.0	negative regulation of programmed cell death
GO:0048037	16515	463	4	1	9221	4	1	false	0.18624675757866188	0.5572834588783369	0.0	cofactor binding
GO:0040012	16515	891	4	1	9059	2	2	false	0.18704649344701668	0.5572834588783369	0.0	regulation of locomotion
GO:0031326	16515	2783	4	2	6367	2	3	false	0.191015604780105	0.5572834588783369	0.0	regulation of cellular biosynthetic process
GO:0030518	16515	122	4	2	277	2	2	false	0.1930884738136311	0.5572834588783369	6.123670689007926E-82	intracellular steroid hormone receptor signaling pathway
GO:0009991	16515	473	4	1	2447	1	1	false	0.19329791581499436	0.5572834588783369	0.0	response to extracellular stimulus
GO:0030520	16515	54	4	2	122	2	1	false	0.19387616854085282	0.5572834588783369	5.797448219021514E-36	intracellular estrogen receptor signaling pathway
GO:0051270	16515	896	4	1	8723	2	3	false	0.19489370456418462	0.5572834588783369	0.0	regulation of cellular component movement
GO:0097237	16515	214	4	1	3046	3	2	false	0.1963670967087043	0.5572834588783369	0.0	cellular response to toxic substance
GO:0008202	16515	290	4	1	5424	4	2	false	0.19736594011324557	0.5572834588783369	0.0	steroid metabolic process
GO:0034645	16515	3359	4	2	7536	2	3	false	0.19863992803618946	0.5572834588783369	0.0	cellular macromolecule biosynthetic process
GO:0051345	16515	761	4	1	3821	1	3	false	0.1991625228993447	0.5572834588783369	0.0	positive regulation of hydrolase activity
GO:0051252	16515	2375	4	2	5290	2	3	false	0.20151857780950155	0.5572834588783369	0.0	regulation of RNA metabolic process
GO:0070491	16515	71	4	1	350	1	1	false	0.20285714285716097	0.5572834588783369	4.122144235414046E-76	repressing transcription factor binding
GO:1901575	16515	1956	4	2	9133	4	2	false	0.20290120946692564	0.5572834588783369	0.0	organic substance catabolic process
GO:0033554	16515	1926	4	2	6548	3	2	false	0.20861336767259087	0.5678596562507641	0.0	cellular response to stress
GO:0008152	16515	9406	4	4	13878	4	1	false	0.21097115302678526	0.5678596562507641	0.0	metabolic process
GO:0044237	16515	8863	4	4	13059	4	2	false	0.21212351831229445	0.5678596562507641	0.0	cellular metabolic process
GO:0033146	16515	40	4	2	86	2	2	false	0.21340629274966075	0.5678596562507641	1.853162109212233E-25	regulation of intracellular estrogen receptor signaling pathway
GO:0001101	16515	295	4	1	3829	3	1	false	0.21383243913682137	0.5678596562507641	0.0	response to acid chemical
GO:0031324	16515	2129	4	2	9593	4	4	false	0.21532568030849783	0.568063143445445	0.0	negative regulation of cellular metabolic process
GO:0043066	16515	795	4	2	1702	2	3	false	0.21803376875845043	0.5694295608647515	0.0	negative regulation of apoptotic process
GO:0001501	16515	479	4	1	4127	2	1	false	0.21868367175354547	0.5694295608647515	0.0	skeletal system development
GO:1901799	16515	55	4	1	468	2	3	false	0.22145354051136032	0.570628062759298	4.732075976563683E-73	negative regulation of proteasomal protein catabolic process
GO:0005773	16515	3678	4	3	8452	4	2	false	0.2219899695522456	0.570628062759298	0.0	vacuole
GO:0016126	16515	71	4	1	315	1	3	false	0.2253968253968444	0.5722386060232393	1.8383908533659475E-72	sterol biosynthetic process
GO:0010720	16515	490	4	1	2161	1	3	false	0.22674687644615604	0.5722386060232393	0.0	positive regulation of cell development
GO:0090304	16515	3833	4	2	8019	2	2	false	0.2284431048964872	0.5722386060232393	0.0	nucleic acid metabolic process
GO:0044248	16515	2055	4	2	8923	4	2	false	0.22892798400852982	0.5722386060232393	0.0	cellular catabolic process
GO:0010467	16515	3646	4	2	7606	2	1	false	0.22975165977491652	0.5722386060232393	0.0	gene expression
GO:0031396	16515	193	4	1	826	1	2	false	0.2336561743341094	0.5735795187579631	2.883176908307371E-194	regulation of protein ubiquitination
GO:0010468	16515	2644	4	2	5456	2	2	false	0.23479535307561053	0.5735795187579631	0.0	regulation of gene expression
GO:0010556	16515	2677	4	2	5514	2	3	false	0.23565666432597732	0.5735795187579631	0.0	regulation of macromolecule biosynthetic process
GO:0051726	16515	1069	4	1	8439	2	2	false	0.23731441800505884	0.5735795187579631	0.0	regulation of cell cycle
GO:0045862	16515	337	4	1	2646	2	3	false	0.23854503784325565	0.5735795187579631	0.0	positive regulation of proteolysis
GO:0006351	16515	2161	4	2	4421	2	3	false	0.23887226841042355	0.5735795187579631	0.0	transcription, DNA-templated
GO:1903052	16515	115	4	1	889	2	4	false	0.2421107834493576	0.5778953819237643	4.9177779449436526E-148	positive regulation of proteolysis involved in cellular protein catabolic process
GO:0010562	16515	1074	4	1	4324	1	3	false	0.24838112858466996	0.5868973530999534	0.0	positive regulation of phosphorus metabolic process
GO:0009892	16515	2467	4	2	10162	4	3	false	0.24955176598959178	0.5868973530999534	0.0	negative regulation of metabolic process
GO:0051716	16515	5952	4	3	13037	4	2	false	0.25027293610995516	0.5868973530999534	0.0	cellular response to stimulus
GO:0031400	16515	549	4	1	4015	2	3	false	0.2548068063146035	0.5940554030939303	0.0	negative regulation of protein modification process
GO:0032774	16515	2371	4	2	4657	2	3	false	0.2591556552721162	0.6007018367868128	0.0	RNA biosynthetic process
GO:0009056	16515	2357	4	2	9406	4	1	false	0.26268357570290285	0.6028636875079512	0.0	catabolic process
GO:0045861	16515	306	4	1	2162	2	3	false	0.263095125471051	0.6028636875079512	0.0	negative regulation of proteolysis
GO:0065009	16515	3314	4	2	13061	4	2	false	0.26801722724352023	0.6072018814533063	0.0	regulation of molecular function
GO:0010498	16515	456	4	2	878	2	2	false	0.2694524458250398	0.6072018814533063	3.558302174652053E-263	proteasomal protein catabolic process
GO:0043412	16515	3949	4	2	7606	2	1	false	0.2695310097224153	0.6072018814533063	0.0	macromolecule modification
GO:0045597	16515	884	4	1	5910	2	4	false	0.2768022280388077	0.6200988460534185	0.0	positive regulation of cell differentiation
GO:0003700	16515	1187	4	2	2246	2	3	false	0.27919607637046673	0.6215542213279278	0.0	DNA-binding transcription factor activity
GO:0050769	16515	427	4	1	1522	1	4	false	0.2805519053874188	0.6215542213279278	0.0	positive regulation of neurogenesis
GO:0006631	16515	321	4	1	1129	1	2	false	0.2843224092117446	0.6257918404791133	7.325902166768504E-292	fatty acid metabolic process
GO:2000060	16515	93	4	1	599	2	3	false	0.2866315654295148	0.6257918404791133	1.0901911117729883E-111	positive regulation of ubiquitin-dependent protein catabolic process
GO:0018130	16515	3081	4	2	5741	2	2	false	0.2879671681239359	0.6257918404791133	0.0	heterocycle biosynthetic process
GO:0051336	16515	1199	4	1	4153	1	2	false	0.28870695882452857	0.6257918404791133	0.0	regulation of hydrolase activity
GO:0009966	16515	2880	4	2	5336	2	4	false	0.2912620540726277	0.6279359337802349	0.0	regulation of signal transduction
GO:0043632	16515	602	4	2	1103	2	1	false	0.29765546200500953	0.6370227471504025	0.0	modification-dependent macromolecule catabolic process
GO:0051960	16515	821	4	1	2749	1	2	false	0.2986540560206376	0.6370227471504025	0.0	regulation of nervous system development
GO:0051094	16515	1228	4	1	7511	2	3	false	0.30027515790861736	0.6370917371500294	0.0	positive regulation of developmental process
GO:0044092	16515	1033	4	1	11969	4	2	false	0.3030815379463374	0.639661561665691	0.0	negative regulation of molecular function
GO:0097367	16515	811	4	1	9221	4	1	false	0.3080979189026187	0.6468443218845554	0.0	carbohydrate derivative binding
GO:0006066	16515	320	4	1	1883	2	2	false	0.3110779766161035	0.6496993157450911	0.0	alcohol metabolic process
GO:1902806	16515	162	4	1	512	1	2	false	0.3164062499999563	0.657403659326334	4.370493329424481E-138	regulation of cell cycle G1/S phase transition
GO:0009058	16515	4757	4	3	9406	4	1	false	0.32112163966724855	0.6577556299104651	0.0	biosynthetic process
GO:0008610	16515	616	4	1	5059	3	2	false	0.322671760851707	0.6577556299104651	0.0	lipid biosynthetic process
GO:0048583	16515	3777	4	2	9953	3	2	false	0.3227090591555676	0.6577556299104651	0.0	regulation of response to stimulus
GO:0009636	16515	467	4	1	3829	3	1	false	0.3231541954245797	0.6577556299104651	0.0	response to toxic substance
GO:1902533	16515	938	4	1	2860	1	3	false	0.3279720279723699	0.6577556299104651	0.0	positive regulation of intracellular signal transduction
GO:2000147	16515	486	4	1	1475	1	4	false	0.3294915254238059	0.6577556299104651	0.0	positive regulation of cell motility
GO:0045595	16515	1604	4	1	8813	2	3	false	0.33089920654034405	0.6577556299104651	0.0	regulation of cell differentiation
GO:1902653	16515	67	4	1	202	1	2	false	0.33168316831682265	0.6577556299104651	3.0643722168477587E-55	secondary alcohol biosynthetic process
GO:0071944	16515	5612	4	3	10934	4	1	false	0.33261872946020477	0.6577556299104651	0.0	cell periphery
GO:0060284	16515	839	4	1	2508	1	2	false	0.33452950558254696	0.6577556299104651	0.0	regulation of cell development
GO:0060255	16515	4602	4	2	7947	2	2	false	0.3353104387060816	0.6577556299104651	0.0	regulation of macromolecule metabolic process
GO:0006725	16515	4570	4	3	8863	4	1	false	0.336259112547744	0.6577556299104651	0.0	cellular aromatic compound metabolic process
GO:0006355	16515	1873	4	2	3216	2	4	false	0.33911469093031654	0.6581768120893092	0.0	regulation of transcription, DNA-templated
GO:1901576	16515	4681	4	3	9027	4	2	false	0.340798245901837	0.6581768120893092	0.0	organic substance biosynthetic process
GO:0032436	16515	80	4	1	425	2	4	false	0.3413984461710132	0.6581768120893092	1.0847099711854172E-88	positive regulation of proteasomal ubiquitin-dependent protein catabolic process
GO:0050896	16515	7281	4	3	13878	4	1	false	0.3503207761812451	0.6600670312300768	0.0	response to stimulus
GO:0030659	16515	712	4	1	2028	1	2	false	0.3510848126235035	0.6600670312300768	0.0	cytoplasmic vesicle membrane
GO:0052547	16515	399	4	1	2049	2	3	false	0.3516154030932301	0.6600670312300768	0.0	regulation of peptidase activity
GO:0030335	16515	468	4	1	1330	1	3	false	0.35187969924832446	0.6600670312300768	0.0	positive regulation of cell migration
GO:0005488	16515	9221	4	4	11969	4	1	false	0.35222138851057294	0.6600670312300768	0.0	binding
GO:0044255	16515	922	4	1	8924	4	2	false	0.3535688314526113	0.6600670312300768	0.0	cellular lipid metabolic process
GO:0051240	16515	1553	4	1	7916	2	3	false	0.3539012760959265	0.6600670312300768	0.0	positive regulation of multicellular organismal process
GO:0045937	16515	1074	4	1	2991	1	3	false	0.35907723169522693	0.6662622431395941	0.0	positive regulation of phosphate metabolic process
GO:0003824	16515	6357	4	3	11969	4	1	false	0.3605459021478602	0.6662622431395941	0.0	catalytic activity
GO:0044283	16515	568	4	1	5316	4	2	false	0.3637258410960393	0.6690553315573934	0.0	small molecule biosynthetic process
GO:0019899	16515	2163	4	1	5904	1	1	false	0.3663617886166677	0.6708268366907932	0.0	enzyme binding
GO:0001067	16515	1507	4	2	2455	2	1	false	0.37671435471657605	0.6835574957831797	0.0	regulatory region nucleic acid binding
GO:0022402	16515	1438	4	1	12841	4	2	false	0.3781931270287455	0.6835574957831797	0.0	cell cycle process
GO:0008233	16515	1074	4	1	5075	2	3	false	0.3784987116776345	0.6835574957831797	0.0	peptidase activity
GO:1901800	16515	100	4	1	469	2	3	false	0.3813350828276788	0.6835574957831797	6.3105236468578775E-105	positive regulation of proteasomal protein catabolic process
GO:0043167	16515	2941	4	2	9221	4	1	false	0.38183760362950686	0.6835574957831797	0.0	ion binding
GO:1901362	16515	3230	4	3	5889	4	2	false	0.3884522733386832	0.6870238648984054	0.0	organic cyclic compound biosynthetic process
GO:0022008	16515	1450	4	1	3721	1	2	false	0.3896801934959465	0.6870238648984054	0.0	neurogenesis
GO:0048523	16515	4164	4	2	12864	4	3	false	0.3902724780493995	0.6870238648984054	0.0	negative regulation of cellular process
GO:0040011	16515	1650	4	1	13878	4	1	false	0.3973171308716276	0.6870238648984054	0.0	locomotion
GO:2000112	16515	2359	4	2	3737	2	3	false	0.3984205918120436	0.6870238648984054	0.0	regulation of cellular macromolecule biosynthetic process
GO:0009889	16515	2875	4	2	6647	3	2	false	0.3993883573662591	0.6870238648984054	0.0	regulation of biosynthetic process
GO:0044770	16515	577	4	1	1438	1	1	false	0.4012517385259689	0.6870238648984054	0.0	cell cycle phase transition
GO:0009059	16515	3643	4	2	8388	3	2	false	0.4020217371179736	0.6870238648984054	0.0	macromolecule biosynthetic process
GO:0043161	16515	403	4	2	635	2	2	false	0.40240939914069274	0.6870238648984054	2.8386962439804797E-180	proteasome-mediated ubiquitin-dependent protein catabolic process
GO:0007049	16515	1553	4	1	12841	4	1	false	0.4029032666279951	0.6870238648984054	0.0	cell cycle
GO:0044271	16515	3707	4	2	5830	2	2	false	0.4042642998397553	0.6870238648984054	0.0	cellular nitrogen compound biosynthetic process
GO:0036094	16515	1120	4	1	9221	4	1	false	0.4043332471721288	0.6870238648984054	0.0	small molecule binding
GO:0050793	16515	2287	4	1	9945	2	2	false	0.4070636084918051	0.688744755296261	0.0	regulation of developmental process
GO:0048519	16515	4686	4	2	13878	4	2	false	0.41509394110921194	0.699380968003336	0.0	negative regulation of biological process
GO:0043401	16515	170	4	2	263	2	2	false	0.4169448233825349	0.6995601429974749	1.2187410047770801E-73	steroid hormone mediated signaling pathway
GO:0006629	16515	1169	4	1	8996	4	2	false	0.4270189297380287	0.7114971495272875	0.0	lipid metabolic process
GO:0043227	16515	7507	4	4	9283	4	1	false	0.4276080125587937	0.7114971495272875	0.0	membrane-bounded organelle
GO:0032880	16515	928	4	1	3765	2	2	false	0.43225807362048685	0.7140873258552854	0.0	regulation of protein localization
GO:0051674	16515	1451	4	1	5875	2	1	false	0.4329906185947071	0.7140873258552854	0.0	localization of cell
GO:0005575	16515	11845	4	4	14589	4	1	false	0.43450700126855274	0.7140873258552854	0.0	cellular_component
GO:0023056	16515	1745	4	1	6990	2	3	false	0.43699019366488334	0.7152370108555846	0.0	positive regulation of signaling
GO:0044843	16515	255	4	1	577	1	1	false	0.4419410745233664	0.715719338948035	2.9838992666345077E-171	cell cycle G1/S phase transition
GO:0044267	16515	4687	4	2	7022	2	2	false	0.4454894664174202	0.715719338948035	0.0	cellular protein metabolic process
GO:2001141	16515	2128	4	2	3182	2	4	false	0.44717268682218103	0.715719338948035	0.0	regulation of RNA biosynthetic process
GO:0010564	16515	696	4	1	1553	1	2	false	0.44816484224120373	0.715719338948035	0.0	regulation of cell cycle process
GO:0048522	16515	4621	4	2	12886	4	3	false	0.4522788811813326	0.715719338948035	0.0	positive regulation of cellular process
GO:0007165	16515	4610	4	2	12851	4	5	false	0.45249260602526825	0.715719338948035	0.0	signal transduction
GO:0042327	16515	1021	4	1	2255	1	3	false	0.4527716186250581	0.715719338948035	0.0	positive regulation of phosphorylation
GO:0003674	16515	11969	4	4	14589	4	1	false	0.45299172216915934	0.715719338948035	0.0	molecular_function
GO:0010647	16515	1736	4	1	6661	2	3	false	0.4533484092089798	0.715719338948035	0.0	positive regulation of cell communication
GO:0051247	16515	1579	4	1	5964	2	4	false	0.45944772553795316	0.7174379770991792	0.0	positive regulation of protein metabolic process
GO:0043067	16515	1303	4	2	1919	2	2	false	0.4609266535567865	0.7174379770991792	0.0	regulation of programmed cell death
GO:0001934	16515	951	4	1	2058	1	4	false	0.46209912536478737	0.7174379770991792	0.0	positive regulation of protein phosphorylation
GO:0050767	16515	737	4	1	1592	1	4	false	0.4629396984927175	0.7174379770991792	0.0	regulation of neurogenesis
GO:0006695	16515	67	4	1	144	1	3	false	0.46527777777777096	0.7174379770991792	9.540015019701313E-43	cholesterol biosynthetic process
GO:0032270	16515	1481	4	1	5504	2	4	false	0.46578735858869524	0.7174379770991792	0.0	positive regulation of cellular protein metabolic process
GO:0023052	16515	5095	4	2	13878	4	1	false	0.4673424858952703	0.7174379770991792	0.0	signaling
GO:1902652	16515	150	4	1	320	1	1	false	0.46874999999996253	0.7174379770991792	1.9594696070107363E-95	secondary alcohol metabolic process
GO:0051239	16515	2782	4	1	10089	2	2	false	0.47547574013626226	0.7249649117666964	0.0	regulation of multicellular organismal process
GO:0007275	16515	4343	4	2	6284	2	2	false	0.4776133004376587	0.725465657104171	0.0	multicellular organism development
GO:0036211	16515	3764	4	2	5415	2	2	false	0.483133465065599	0.7306694249377749	0.0	protein modification process
GO:0051174	16515	1639	4	1	5798	2	2	false	0.4854922819014073	0.7306694249377749	0.0	regulation of phosphorus metabolic process
GO:0006950	16515	3575	4	2	7281	3	1	false	0.4865055772029573	0.7306694249377749	0.0	response to stress
GO:0032502	16515	5265	4	2	13878	4	1	false	0.4888953295777868	0.7306826877575794	0.0	developmental process
GO:0048518	16515	5275	4	2	13878	4	2	false	0.49015871074012185	0.7306826877575794	0.0	positive regulation of biological process
GO:0031401	16515	1143	4	1	3972	2	3	false	0.49277199271667177	0.7318576632569829	0.0	positive regulation of protein modification process
GO:0016125	16515	152	4	1	526	2	2	false	0.49483251855898563	0.73220605144706	1.18011379183299E-136	sterol metabolic process
GO:0044093	16515	1894	4	1	11969	4	2	false	0.49799526286951945	0.7331878255960317	0.0	positive regulation of molecular function
GO:1901265	16515	685	4	1	3307	3	2	false	0.5016981590546034	0.7331878255960317	0.0	nucleoside phosphate binding
GO:0032088	16515	76	4	1	151	1	1	false	0.5033112582781318	0.7331878255960317	5.422089502503699E-45	negative regulation of NF-kappaB transcription factor activity
GO:0043085	16515	1381	4	1	6623	3	3	false	0.5042360493696731	0.7331878255960317	0.0	positive regulation of catalytic activity
GO:0006928	16515	2076	4	1	12841	4	1	false	0.5061198045675661	0.7331878255960317	0.0	movement of cell or subcellular component
GO:0043229	16515	9004	4	4	10673	4	2	false	0.5064664032172089	0.7331878255960317	0.0	intracellular organelle
GO:1901987	16515	426	4	1	830	1	2	false	0.5132530120479899	0.7395800952460972	6.750273269018629E-249	regulation of cell cycle phase transition
GO:0032553	16515	508	4	1	984	1	2	false	0.5162601626016138	0.7395800952460972	4.045169191954127E-295	ribonucleotide binding
GO:0051171	16515	4412	4	2	8635	3	2	false	0.5164150290995193	0.7395800952460972	0.0	regulation of nitrogen compound metabolic process
GO:0043226	16515	9283	4	4	10934	4	1	false	0.5195109770397675	0.741366198551412	0.0	organelle
GO:0007154	16515	5113	4	2	12841	4	1	false	0.5216618257728027	0.7417957167904039	0.0	cell communication
GO:0010243	16515	931	4	1	2967	2	2	false	0.5291815272557673	0.7498296552281367	0.0	response to organonitrogen compound
GO:0009967	16515	1541	4	1	4877	2	5	false	0.5321512993224257	0.7513826444658193	0.0	positive regulation of signal transduction
GO:2000145	16515	829	4	1	1544	1	3	false	0.5369170984451738	0.7554517771105779	0.0	regulation of cell motility
GO:0019220	16515	1639	4	1	2991	1	2	false	0.547977265128627	0.7635446307989218	0.0	regulation of phosphate metabolic process
GO:0042493	16515	892	4	1	3829	3	1	false	0.5488173968004411	0.7635446307989218	0.0	response to drug
GO:1901605	16515	163	4	1	297	1	1	false	0.5488215488215424	0.7635446307989218	3.4888734864875E-88	alpha-amino acid metabolic process
GO:0140297	16515	350	4	1	635	1	1	false	0.5511811023620958	0.7635446307989218	6.174730174088627E-189	DNA-binding transcription factor binding
GO:0010604	16515	2560	4	1	7739	2	3	false	0.5521893838695444	0.7635446307989218	0.0	positive regulation of macromolecule metabolic process
GO:0019438	16515	3096	4	2	5759	3	2	false	0.5562934802802457	0.7665762391490671	0.0	aromatic compound biosynthetic process
GO:0012506	16515	733	4	1	3955	4	2	false	0.5596822366028358	0.7676121955084566	0.0	vesicle membrane
GO:0031323	16515	4758	4	2	11275	4	3	false	0.562446606529221	0.7676121955084566	0.0	regulation of cellular metabolic process
GO:0046914	16515	976	4	1	1729	1	1	false	0.564488143435167	0.7676121955084566	0.0	transition metal ion binding
GO:0051179	16515	5875	4	2	13878	4	1	false	0.5647022385910092	0.7676121955084566	0.0	localization
GO:0030334	16515	777	4	1	1360	1	2	false	0.5713235294118674	0.7689585233911621	0.0	regulation of cell migration
GO:2000026	16515	1794	4	1	5196	2	3	false	0.5713663653296059	0.7689585233911621	0.0	regulation of multicellular organismal development
GO:0042981	16515	1289	4	2	1705	2	2	false	0.5714454862108885	0.7689585233911621	0.0	regulation of apoptotic process
GO:0048584	16515	2094	4	1	8465	3	3	false	0.5737235618359136	0.7691829080350501	0.0	positive regulation of response to stimulus
GO:0019222	16515	5105	4	2	11880	4	2	false	0.5754485596272195	0.7691829080350501	0.0	regulation of metabolic process
GO:0050662	16515	268	4	1	463	1	1	false	0.5788336933046584	0.7711372458975682	3.618276789168254E-136	coenzyme binding
GO:0032501	16515	6028	4	2	13878	4	1	false	0.583210847308247	0.774395860167573	0.0	multicellular organismal process
GO:1901698	16515	1008	4	1	3829	3	1	false	0.6002103812766204	0.7943378313264845	0.0	response to nitrogen compound
GO:0003677	16515	1911	4	2	2455	2	1	false	0.6058540277547944	0.7990198917981544	0.0	DNA binding
GO:0009888	16515	1798	4	1	4812	2	1	false	0.607733334160691	0.7990198917981544	0.0	tissue development
GO:0000166	16515	685	4	1	1120	1	2	false	0.61160714285689	0.799589861838645	4.9E-324	nucleotide binding
GO:0048468	16515	1897	4	1	5006	2	3	false	0.6143380391081621	0.799589861838645	0.0	cell development
GO:0043565	16515	1505	4	2	1911	2	1	false	0.6201407667380305	0.799589861838645	0.0	sequence-specific DNA binding
GO:0031981	16515	2789	4	1	4497	1	2	false	0.6201912386041649	0.799589861838645	0.0	nuclear lumen
GO:0044212	16515	1506	4	2	1912	2	2	false	0.6203158765909847	0.799589861838645	0.0	transcription regulatory region DNA binding
GO:0035556	16515	2462	4	1	11378	4	2	false	0.6229896548814966	0.799589861838645	0.0	intracellular signal transduction
GO:0005622	16515	10525	4	4	11845	4	1	false	0.6233336349876148	0.799589861838645	0.0	intracellular
GO:1901564	16515	6170	4	3	9003	4	2	false	0.6257458825269405	0.799589861838645	0.0	organonitrogen compound metabolic process
GO:0042325	16515	1477	4	1	2359	1	2	false	0.6261127596442257	0.799589861838645	0.0	regulation of phosphorylation
GO:0065007	16515	9584	4	3	13878	4	1	false	0.6350707696338622	0.807578274037695	0.0	biological regulation
GO:0097708	16515	2016	4	1	9006	4	2	false	0.6371747864673545	0.807578274037695	0.0	intracellular vesicle
GO:0003690	16515	1527	4	2	1911	2	1	false	0.6384097577804222	0.807578274037695	0.0	double-stranded DNA binding
GO:0006464	16515	3764	4	2	4687	2	2	false	0.644891414680917	0.8132121298334833	0.0	cellular protein modification process
GO:0051173	16515	2492	4	1	8444	3	3	false	0.6498295640813552	0.8168703924659042	0.0	positive regulation of nitrogen compound metabolic process
GO:0034654	16515	3033	4	2	4963	3	5	false	0.6639710854694902	0.832038766478955	0.0	nucleobase-containing compound biosynthetic process
GO:1990564	16515	5	4	2	6	2	1	false	0.6666666666666662	0.8328141225337481	0.1666666666666666	protein polyufmylation
GO:0048870	16515	1451	4	1	2148	1	3	false	0.675512104283355	0.8412433348373458	0.0	cell motility
GO:0006139	16515	4384	4	2	8848	4	5	false	0.6807299501799802	0.8451167492946503	0.0	nucleobase-containing compound metabolic process
GO:0032446	16515	886	4	2	1066	2	1	false	0.6906693443962422	0.8548098984657194	1.8746522401419E-209	protein modification by small protein conjugation
GO:0071495	16515	1268	4	2	1513	2	1	false	0.7022716702163821	0.8604968444187469	3.6313787365830666E-290	cellular response to endogenous stimulus
GO:0006468	16515	1849	4	1	4070	2	2	false	0.702272168724123	0.8604968444187469	0.0	protein phosphorylation
GO:0046483	16515	4528	4	2	8863	4	1	false	0.7036956656288483	0.8604968444187469	0.0	heterocycle metabolic process
GO:0009605	16515	2447	4	1	7281	3	1	false	0.7074121840707224	0.8604968444187469	0.0	response to external stimulus
GO:0080090	16515	4581	4	2	8908	4	2	false	0.7086190846955168	0.8604968444187469	0.0	regulation of primary metabolic process
GO:0044249	16515	4600	4	2	8896	4	2	false	0.7127267087985294	0.8604968444187469	0.0	cellular biosynthetic process
GO:0031325	16515	2641	4	1	9799	4	4	false	0.7153300638331844	0.8604968444187469	0.0	positive regulation of cellular metabolic process
GO:0048869	16515	3513	4	1	13027	4	2	false	0.7155531945700553	0.8604968444187469	0.0	cellular developmental process
GO:0031982	16515	2029	4	1	7507	4	1	false	0.7165386612421076	0.8604968444187469	0.0	vesicle
GO:0009893	16515	2828	4	1	10458	4	3	false	0.7167230574460386	0.8604968444187469	0.0	positive regulation of metabolic process
GO:0110165	16515	10934	4	4	11845	4	1	false	0.7260352138653201	0.8640427095248198	0.0	cellular anatomical entity
GO:0007399	16515	1971	4	1	4127	2	1	false	0.727144734887439	0.8640427095248198	0.0	nervous system development
GO:0033036	16515	2808	4	1	5875	2	1	false	0.7275140503814528	0.8640427095248198	0.0	macromolecule localization
GO:0009987	16515	12841	4	4	13878	4	1	false	0.7329471922548509	0.8640427095248198	0.0	cellular process
GO:0044238	16515	8708	4	4	9406	4	1	false	0.7345672676418123	0.8640427095248198	0.0	primary metabolic process
GO:0048731	16515	4127	4	2	4812	2	2	false	0.7355339393502514	0.8640427095248198	0.0	system development
GO:0019941	16515	592	4	2	690	2	2	false	0.7359374014006302	0.8640427095248198	8.138613953273877E-122	modification-dependent protein catabolic process
GO:0043168	16515	1438	4	1	2941	2	1	false	0.7389122122813316	0.8640427095248198	0.0	anion binding
GO:0016070	16515	3298	4	2	3833	2	1	false	0.7402957886316749	0.8640427095248198	0.0	RNA metabolic process
GO:0016310	16515	2217	4	1	2991	1	1	false	0.7412236710138105	0.8640427095248198	0.0	phosphorylation
GO:0065008	16515	3583	4	1	9584	3	1	false	0.7545577749466303	0.8770367181263732	0.0	regulation of biological quality
GO:0034641	16515	5039	4	2	9147	4	2	false	0.7597557636759709	0.8805261885377581	0.0	cellular nitrogen compound metabolic process
GO:1901700	16515	1487	4	1	3829	3	1	false	0.7712882883209415	0.8906370772457006	0.0	response to oxygen-containing compound
GO:1902531	16515	1775	4	1	3387	2	2	false	0.7735572463474936	0.8906370772457006	0.0	regulation of intracellular signal transduction
GO:0050790	16515	2225	4	1	7147	4	2	false	0.7751429924158342	0.8906370772457006	0.0	regulation of catalytic activity
GO:0061629	16515	274	4	1	350	1	1	false	0.7828571428572448	0.8969306122450148	5.604212205537044E-79	RNA polymerase II-specific DNA-binding transcription factor binding
GO:0031410	16515	2016	4	1	6076	4	2	false	0.8007400490295717	0.9143828643561409	0.0	cytoplasmic vesicle
GO:0071310	16515	2428	4	2	3396	3	2	false	0.8026502948961636	0.9143828643561409	0.0	cellular response to organic substance
GO:0019538	16515	5250	4	2	8935	4	3	false	0.8062451300132355	0.9146693948096882	0.0	protein metabolic process
GO:0051092	16515	422	4	1	522	1	1	false	0.8084291187740568	0.9146693948096882	4.084519624344724E-110	positive regulation of NF-kappaB transcription factor activity
GO:0006793	16515	3009	4	1	8863	4	1	false	0.8097447260784023	0.9146693948096882	0.0	phosphorus metabolic process
GO:1903506	16515	2128	4	2	2359	2	2	false	0.8137057255695965	0.9165617863859781	0.0	regulation of nucleic acid-templated transcription
GO:0008150	16515	13878	4	4	14589	4	1	false	0.818834784262229	0.9197555980088343	0.0	biological_process
GO:0001932	16515	1331	4	1	2298	2	3	false	0.8230328808940011	0.9218887855823867	0.0	regulation of protein phosphorylation
GO:0031974	16515	3948	4	1	10934	4	1	false	0.833404475740281	0.9220584074113625	0.0	membrane-enclosed lumen
GO:0003676	16515	2455	4	2	3307	3	2	false	0.8351578711216638	0.9220584074113625	0.0	nucleic acid binding
GO:0048856	16515	4812	4	2	5265	2	1	false	0.8353081512711203	0.9220584074113625	0.0	anatomical structure development
GO:0071704	16515	8995	4	4	9406	4	1	false	0.8363192854597384	0.9220584074113625	0.0	organic substance metabolic process
GO:0043231	16515	7335	4	3	9029	4	2	false	0.8379501532317031	0.9220584074113625	0.0	intracellular membrane-bounded organelle
GO:0000976	16515	1415	4	2	1543	2	2	false	0.8409216805232969	0.9220584074113625	6.742013886341853E-191	transcription regulatory region sequence-specific DNA binding
GO:0019752	16515	923	4	2	1006	2	1	false	0.8417218084523409	0.9220584074113625	7.788489199683524E-124	carboxylic acid metabolic process
GO:0005634	16515	3375	4	1	7335	3	1	false	0.8426981722989472	0.9220584074113625	0.0	nucleus
GO:0032787	16515	558	4	1	923	2	1	false	0.8438788915709976	0.9220584074113625	3.5374141163475025E-268	monocarboxylic acid metabolic process
GO:0050794	16515	8239	4	2	12995	4	2	false	0.8577697532334815	0.9285901215754432	0.0	regulation of cellular process
GO:0043169	16515	1836	4	1	2941	2	1	false	0.8589123510650757	0.9285901215754432	0.0	cation binding
GO:0140096	16515	3053	4	1	6357	3	1	false	0.8596624060430681	0.9285901215754432	0.0	catalytic activity, acting on a protein
GO:0008203	16515	140	4	1	162	1	2	false	0.8641975308641806	0.9285901215754432	1.2304938568846953E-27	cholesterol metabolic process
GO:1990837	16515	1457	4	2	1567	2	2	false	0.8644903953752617	0.9285901215754432	2.7858462114274706E-172	sequence-specific double-stranded DNA binding
GO:0050789	16515	8917	4	2	13878	4	2	false	0.8663006420792001	0.9285901215754432	0.0	regulation of biological process
GO:0006915	16515	1695	4	2	1819	2	1	false	0.8682734683594677	0.9285901215754432	6.637702222380925E-196	apoptotic process
GO:0010033	16515	2958	4	2	3829	3	1	false	0.8683822832688061	0.9285901215754432	0.0	response to organic substance
GO:0048513	16515	3125	4	1	4812	2	2	false	0.8771396700504295	0.9354601268356973	0.0	animal organ development
GO:0006590	16515	16	4	1	18	1	1	false	0.8888888888888917	0.945174341330937	0.006535947712418325	thyroid hormone generation
GO:0043233	16515	3948	4	1	9283	4	2	false	0.890962346691008	0.945174341330937	0.0	organelle lumen
GO:0016787	16515	3358	4	1	6357	3	1	false	0.8950594871320487	0.9461473131112753	0.0	hydrolase activity
GO:0012501	16515	1819	4	2	1921	2	1	false	0.8965984513273931	0.9461473131112753	1.7730777300949983E-172	programmed cell death
GO:0070013	16515	3948	4	1	9004	4	2	false	0.9006288640969189	0.9461849838158296	0.0	intracellular organelle lumen
GO:0008104	16515	2531	4	1	2808	1	1	false	0.9013532763532341	0.9461849838158296	0.0	protein localization
GO:0016477	16515	1315	4	1	1451	1	1	false	0.9062715368704692	0.9488639328591597	2.5941692467191015E-195	cell migration
GO:0005886	16515	5537	4	3	6400	4	2	false	0.9095822438702174	0.9498502077915552	0.0	plasma membrane
GO:0098869	16515	93	4	1	101	1	1	false	0.9207920792079217	0.9590587630191599	4.948156798009796E-12	cellular oxidant detoxification
GO:0044260	16515	6589	4	2	9167	4	2	false	0.9298412243543752	0.9653034909850521	0.0	cellular macromolecule metabolic process
GO:0043228	16515	4536	4	1	9283	4	1	false	0.9316631117134637	0.9653034909850521	0.0	non-membrane-bounded organelle
GO:0006807	16515	8339	4	3	9406	4	1	false	0.9340093628483795	0.9653034909850521	0.0	nitrogen compound metabolic process
GO:0043232	16515	4526	4	1	9010	4	2	false	0.9386984831624547	0.9670330858697508	0.0	intracellular non-membrane-bounded organelle
GO:0046872	16515	1729	4	1	1836	1	1	false	0.9417211328980686	0.9670330858697508	1.6689959932889248E-176	metal ion binding
GO:0031667	16515	446	4	1	473	1	1	false	0.9429175475687595	0.9670330858697508	1.3938072204249328E-44	response to nutrient levels
GO:0030154	16515	3328	4	1	3513	1	1	false	0.9473384571602879	0.969088574799172	6.4067112836E-314	cell differentiation
GO:0048699	16515	1380	4	1	1450	1	1	false	0.9517241379311188	0.9710976572783171	3.2946673344839256E-121	generation of neurons
GO:0070011	16515	1042	4	1	1074	1	1	false	0.9702048417134437	0.9874419835712966	4.27162281241786E-62	peptidase activity, acting on L-amino acid peptides
GO:0043436	16515	1006	4	2	1019	2	1	false	0.9746351733558865	0.9894397582676214	5.264971687837605E-30	oxoacid metabolic process
GO:0006511	16515	587	4	2	592	2	1	false	0.9831652718712414	0.9931820357140801	1.6785235000588023E-12	ubiquitin-dependent protein catabolic process
GO:0005515	16515	5904	4	1	9221	4	1	false	0.9832749829887527	0.9931820357140801	0.0	protein binding
GO:0043170	16515	7606	4	2	8995	4	1	false	0.9869977982809832	0.9940179461596822	0.0	macromolecule metabolic process
GO:0097659	16515	2359	4	2	2371	2	1	false	0.9899011793333216	0.9940179461596822	1.5605119001577283E-32	nucleic acid-templated transcription
GO:0016567	16515	807	4	1	886	2	1	false	0.9921414087311515	0.9940179461596822	4.584485883610353E-115	protein ubiquitination
GO:0006796	16515	2991	4	1	3009	1	1	false	0.9940179461596822	0.9940179461596822	1.6476590431454356E-47	phosphate-containing compound metabolic process
GO:0000000	16515	14589	4	4	0	0	0	true	1.0	1.0	1.0	Gene Ontology
GO:1990592	16515	5	4	2	5	2	1	true	1.0	1.0	1.0	protein K69-linked ufmylation
