## Supplementary File S3 for "PIGNON: A protein-protein interaction-guided functional enrichment analysis for quantitative proteomics": table-mcl2_cluster960-Parent-Child-Union-Benjamini-Hochberg.txt

ID	Pop.total	Pop.term	Study.total	Study.term	Pop.family	Study.family	nparents	is.trivial	p	p.adjusted	p.min	name
GO:0098758	16515	1	4	1	1093	1	1	false	9.149130832572503E-4	0.19940769990136464	9.149130832572503E-4	response to interleukin-8
GO:0098759	16515	1	4	1	1013	1	2	false	9.871668311948745E-4	0.19940769990136464	9.871668311948745E-4	cellular response to interleukin-8
GO:0044729	16515	3	4	1	1527	1	1	false	0.0019646365422413964	0.20385508123926968	1.6884485677707534E-9	hemi-methylated DNA-binding
GO:0071503	16515	5	4	1	1628	1	3	false	0.003071253071251676	0.20385508123926968	1.0557944168569774E-14	response to heparin
GO:0010385	16515	5	4	1	1527	1	1	false	0.003274394237068996	0.20385508123926968	1.4548993885267685E-14	double-stranded methylated DNA binding
GO:0032352	16515	10	4	1	2971	1	3	false	0.003365870077412415	0.20385508123926968	6.875773183992227E-29	positive regulation of hormone metabolic process
GO:0010566	16515	10	4	1	2821	1	3	false	0.0035448422545216276	0.20385508123926968	1.1552280768093781E-28	regulation of ketone biosynthetic process
GO:0006700	16515	19	4	1	4607	1	3	false	0.004124158888662496	0.20385508123926968	3.135379424456829E-53	C21-steroid hormone biosynthetic process
GO:0071504	16515	5	4	1	1101	1	4	false	0.0045413260672114535	0.20385508123926968	7.485047863501766E-14	cellular response to heparin
GO:0061476	16515	5	4	1	892	1	1	false	0.005605381165920168	0.20833947252092475	2.1489878211374718E-13	response to anticoagulant
GO:0046886	16515	7	4	1	1234	1	4	false	0.005672609400322208	0.20833947252092475	1.176598196228376E-18	positive regulation of hormone biosynthetic process
GO:0042181	16515	30	4	1	4756	1	4	false	0.006307821698911959	0.2091610125615415	1.40026146177623E-78	ketone biosynthetic process
GO:0046885	16515	19	4	1	2823	1	3	false	0.0067304286220298	0.2091610125615415	3.531445295987523E-49	regulation of hormone biosynthetic process
GO:1902947	16515	8	4	1	800	1	2	false	0.009999999999997296	0.2676481413318892	2.489136184857446E-19	regulation of tau-protein kinase activity
GO:0032350	16515	28	4	1	5342	2	3	false	0.010456468265287351	0.2676481413318892	1.3778934382029143E-75	regulation of hormone metabolic process
GO:1902949	16515	6	4	1	546	1	3	false	0.010989010989012856	0.2676481413318892	2.793496107331649E-14	positive regulation of tau-protein kinase activity
GO:0042446	16515	59	4	1	4840	1	2	false	0.012190082644584722	0.2676481413318892	7.767800538202526E-138	hormone biosynthetic process
GO:0035035	16515	27	4	1	2163	1	1	false	0.012482662968109135	0.2676481413318892	1.151386998504713E-62	histone acetyltransferase binding
GO:0002931	16515	45	4	1	3575	1	1	false	0.01258741258739083	0.2676481413318892	2.000589957064974E-104	response to ischemia
GO:0035914	16515	60	4	1	3356	1	2	false	0.017878426698424238	0.34416453693546695	3.992788612352113E-130	skeletal muscle cell differentiation
GO:0032922	16515	65	4	1	7111	2	3	false	0.018199255882303783	0.34416453693546695	4.658596512697576E-160	circadian regulation of gene expression
GO:0042448	16515	14	4	1	747	1	3	false	0.018741633199456122	0.34416453693546695	5.849888202257305E-30	progesterone metabolic process
GO:0042035	16515	97	4	1	4427	1	5	false	0.02191100067765977	0.3730581205864319	5.897037765553686E-202	regulation of cytokine biosynthetic process
GO:0008219	16515	1921	4	2	12841	2	1	false	0.022369935086608634	0.3730581205864319	0.0	cell death
GO:2000182	16515	2	4	1	85	1	4	false	0.023529411764706087	0.3730581205864319	2.801120448179352E-4	regulation of progesterone biosynthetic process
GO:0034754	16515	112	4	1	8869	2	2	false	0.025098444644051875	0.3730581205864319	2.7489327890116194E-260	cellular hormone metabolic process
GO:0042108	16515	65	4	1	2586	1	6	false	0.02513534416089238	0.3730581205864319	2.803715377821447E-131	positive regulation of cytokine biosynthetic process
GO:0042089	16515	102	4	1	3945	1	3	false	0.025855513307970528	0.3730581205864319	5.72950385653387E-205	cytokine biosynthetic process
GO:0061614	16515	47	4	1	1511	1	1	false	0.031105228325629182	0.42734778121772904	2.0006816119827215E-90	pri-miRNA transcription by RNA polymerase II
GO:1902893	16515	41	4	1	1292	1	2	false	0.03173374613002938	0.42734778121772904	1.7427206525122714E-78	regulation of pri-miRNA transcription by RNA polymerase II
GO:0043620	16515	115	4	1	3229	1	2	false	0.0356147414059735	0.45792158788211507	6.539726263725748E-215	regulation of DNA-templated transcription in response to stress
GO:0048511	16515	254	4	1	13878	2	1	false	0.03627101686194971	0.45792158788211507	0.0	rhythmic process
GO:0042107	16515	103	4	1	5250	2	1	false	0.03885685255255102	0.4739555399801887	1.8061455012996403E-219	cytokine metabolic process
GO:0042445	16515	191	4	1	9481	2	2	false	0.039887347424075285	0.4739555399801887	0.0	hormone metabolic process
GO:0007622	16515	31	4	1	719	1	2	false	0.04311543810849265	0.4887750682620802	4.378809689716357E-55	rhythmic behavior
GO:0042180	16515	204	4	1	9265	2	3	false	0.0435542140035517	0.4887750682620802	0.0	cellular ketone metabolic process
GO:0006694	16515	169	4	1	3665	1	3	false	0.04611186903144941	0.49079818031447997	1.024271139982279E-296	steroid biosynthetic process
GO:0030332	16515	139	4	1	5904	2	1	false	0.046536325519059715	0.49079818031447997	3.196904877164022E-285	cyclin binding
GO:0104004	16515	282	4	1	5952	1	1	false	0.04737903225808098	0.49079818031447997	0.0	cellular response to environmental stimulus
GO:0046890	16515	164	4	1	3371	1	3	false	0.04865025215060777	0.49136754672113847	5.186853847949471E-284	regulation of lipid biosynthetic process
GO:0050321	16515	30	4	1	1176	2	1	false	0.05039079461571151	0.4965336835304256	2.974715420382563E-60	tau-protein kinase activity
GO:0042698	16515	52	4	1	883	1	2	false	0.058890147225369005	0.5492128964778801	2.4095374553201855E-85	ovulation cycle
GO:0045475	16515	11	4	1	185	1	2	false	0.059459459459461655	0.5492128964778801	6.221506981170633E-18	locomotor rhythm
GO:0010565	16515	147	4	1	4841	2	3	false	0.05981526595303645	0.5492128964778801	3.3454489046198937E-285	regulation of cellular ketone metabolic process
GO:1902895	16515	31	4	1	505	1	3	false	0.06138613861385444	0.5511111111110487	3.3203730492584297E-50	positive regulation of pri-miRNA transcription by RNA polymerase II
GO:0034340	16515	94	4	1	1457	1	2	false	0.06451612903222775	0.5636167786365501	1.0066107164679516E-150	response to type I interferon
GO:0016049	16515	433	4	1	12855	2	2	false	0.06623474467103958	0.5636167786365501	0.0	cell growth
GO:0016925	16515	77	4	1	1148	1	2	false	0.06707317073169569	0.5636167786365501	4.7725773058304994E-122	protein sumoylation
GO:0009743	16515	208	4	1	3035	1	2	false	0.0685337726523878	0.5636167786365501	0.0	response to carbohydrate
GO:0071453	16515	212	4	1	3001	1	2	false	0.07064311896045315	0.5636167786365501	0.0	cellular response to oxygen levels
GO:0007610	16515	528	4	1	13878	2	1	false	0.07464680817345815	0.5636167786365501	0.0	behavior
GO:0033233	16515	22	4	1	270	1	2	false	0.0814814814814785	0.5636167786365501	8.761966035689454E-33	regulation of protein sumoylation
GO:0043618	16515	110	4	1	1296	1	2	false	0.08487654320987786	0.5636167786365501	7.628028143518703E-163	regulation of transcription from RNA polymerase II promoter in response to stress
GO:0042033	16515	13	4	1	153	1	3	false	0.08496732026143321	0.5636167786365501	4.178158663787962E-19	chemokine biosynthetic process
GO:0006701	16515	4	4	1	47	1	3	false	0.08510638297872301	0.5636167786365501	5.6064810921424795E-6	progesterone biosynthetic process
GO:1903320	16515	217	4	1	2456	1	2	false	0.08835504885996776	0.5636167786365501	8.50003E-318	regulation of protein modification by small protein conjugation or removal
GO:0071357	16515	90	4	1	1017	1	2	false	0.08849557522125537	0.5636167786365501	1.887236973649738E-131	cellular response to type I interferon
GO:0045073	16515	13	4	1	143	1	3	false	0.09090909090908686	0.5636167786365501	1.0447683058216848E-18	regulation of chemokine biosynthetic process
GO:0071456	16515	186	4	1	2029	1	3	false	0.0916707737801629	0.5636167786365501	3.392277949299458E-269	cellular response to hypoxia
GO:0050684	16515	136	4	1	2877	2	3	false	0.09232399496660167	0.5636167786365501	3.5940656381364854E-237	regulation of mRNA processing
GO:0071772	16515	148	4	1	1598	1	2	false	0.09261576971212929	0.5636167786365501	2.138030795342677E-213	response to BMP
GO:0001666	16515	334	4	1	3576	1	2	false	0.09340044742725165	0.5636167786365501	0.0	response to hypoxia
GO:0030509	16515	136	4	1	1424	1	3	false	0.09550561797752735	0.5636167786365501	3.793407240085289E-194	BMP signaling pathway
GO:0004672	16515	1176	4	2	3759	2	4	false	0.09781739365689159	0.5636167786365501	0.0	protein kinase activity
GO:0045080	16515	10	4	1	99	1	4	false	0.10101010101009925	0.5636167786365501	6.418782482815105E-14	positive regulation of chemokine biosynthetic process
GO:0008207	16515	33	4	1	326	1	2	false	0.10122699386502496	0.5636167786365501	5.3767054458632845E-46	C21-steroid hormone metabolic process
GO:1990841	16515	56	4	1	542	1	1	false	0.1033210332103134	0.5636167786365501	1.0624279019290664E-77	promoter-specific chromatin binding
GO:0008202	16515	290	4	1	5424	2	2	false	0.104082864038343	0.5636167786365501	0.0	steroid metabolic process
GO:0032602	16515	73	4	1	686	1	1	false	0.10641399416911976	0.5636167786365501	2.110172149739493E-100	chemokine production
GO:0044283	16515	568	4	1	5316	1	2	false	0.10684725357417772	0.5636167786365501	0.0	small molecule biosynthetic process
GO:0032642	16515	68	4	1	635	1	2	false	0.10708661417321828	0.5636167786365501	2.6434616136110397E-93	regulation of chemokine production
GO:1901216	16515	91	4	1	834	1	3	false	0.10911270983211147	0.5636167786365501	3.3028901067596486E-124	positive regulation of neuron death
GO:0071773	16515	148	4	1	1348	1	3	false	0.10979228486653823	0.5636167786365501	7.1362287997864515E-202	cellular response to BMP stimulus
GO:0007517	16515	357	4	1	3218	1	2	false	0.11093847109994649	0.5636167786365501	0.0	muscle organ development
GO:0035690	16515	361	4	1	3222	1	2	false	0.1120422098075967	0.5636167786365501	0.0	cellular response to drug
GO:0000785	16515	1237	4	1	10934	1	2	false	0.11313334552815849	0.5636167786365501	0.0	chromatin
GO:0030111	16515	337	4	1	2966	1	2	false	0.11362103843570846	0.5636167786365501	0.0	regulation of Wnt signaling pathway
GO:0001816	16515	686	4	1	6028	1	1	false	0.11380225613827476	0.5636167786365501	0.0	cytokine production
GO:0003682	16515	542	4	1	9221	2	1	false	0.11410879297803687	0.5636167786365501	0.0	chromatin binding
GO:0032504	16515	704	4	1	6150	1	2	false	0.11447154471559436	0.5636167786365501	0.0	multicellular organism reproduction
GO:0006793	16515	3009	4	2	8863	2	1	false	0.11523582746234717	0.5636167786365501	0.0	phosphorus metabolic process
GO:0032722	16515	50	4	1	430	1	3	false	0.11627906976745794	0.5636167786365501	1.251118447515213E-66	positive regulation of chemokine production
GO:0062012	16515	382	4	1	6267	2	2	false	0.11820212889407085	0.5636167786365501	0.0	regulation of small molecule metabolic process
GO:0061061	16515	577	4	1	4812	1	1	false	0.11990856192854907	0.5636167786365501	0.0	muscle structure development
GO:0008610	16515	616	4	1	5059	1	2	false	0.12176319430752042	0.5636167786365501	0.0	lipid biosynthetic process
GO:0040007	16515	873	4	1	13878	2	1	false	0.12185780444370212	0.5636167786365501	0.0	growth
GO:0097472	16515	122	4	1	1915	2	3	false	0.1233876534318016	0.5636167786365501	1.9073114395123096E-196	cyclin-dependent protein kinase activity
GO:0010817	16515	444	4	1	3583	1	1	false	0.12391850404698873	0.5636167786365501	0.0	regulation of hormone levels
GO:0050755	16515	13	4	1	103	1	1	false	0.1262135922330074	0.5636167786365501	9.342297250660395E-17	chemokine metabolic process
GO:0017144	16515	582	4	1	8863	2	1	false	0.1270273724357088	0.5636167786365501	0.0	drug metabolic process
GO:0060337	16515	90	4	1	706	1	2	false	0.12747875354106858	0.5636167786365501	2.2616969230745827E-116	type I interferon signaling pathway
GO:0070498	16515	96	4	1	744	1	2	false	0.12903225806452176	0.5636167786365501	1.2852538473304E-123	interleukin-1-mediated signaling pathway
GO:0040008	16515	601	4	1	8954	2	2	false	0.12974346636930484	0.5636167786365501	0.0	regulation of growth
GO:0019216	16515	359	4	1	5255	2	2	false	0.1319768328380198	0.5672195794314894	0.0	regulation of lipid metabolic process
GO:0002521	16515	452	4	1	3353	1	2	false	0.13480465254984159	0.5732745224224842	0.0	leukocyte differentiation
GO:0030178	16515	193	4	1	1368	1	3	false	0.14108187134505973	0.5937195419104597	5.627415973182488E-241	negative regulation of Wnt signaling pathway
GO:0004693	16515	119	4	1	818	1	2	false	0.14547677261608596	0.6059032591432858	1.1232304256252736E-146	cyclin-dependent protein serine/threonine kinase activity
GO:0009628	16515	1117	4	1	7281	1	1	false	0.15341299272029965	0.6324372352959291	0.0	response to abiotic stimulus
GO:0001558	16515	377	4	1	2432	1	3	false	0.1550164473682822	0.6325923710786466	0.0	regulation of cell growth
GO:0002520	16515	859	4	1	5348	1	2	false	0.16062079281931146	0.6446601941744957	0.0	immune system development
GO:0071347	16515	166	4	1	1030	1	2	false	0.16116504854362393	0.6446601941744957	8.60362904637085E-197	cellular response to interleukin-1
GO:0048512	16515	30	4	1	184	1	2	false	0.16304347826087714	0.6457800511509252	3.677865748695376E-35	circadian behavior
GO:0048585	16515	1457	4	1	8481	1	3	false	0.17179577879898397	0.6528888166840443	0.0	negative regulation of response to stimulus
GO:0000003	16515	1253	4	1	13878	2	1	false	0.17242778495392852	0.6528888166840443	0.0	reproduction
GO:0022414	16515	1253	4	1	13878	2	2	false	0.17242778495392852	0.6528888166840443	0.0	reproductive process
GO:0019219	16515	2640	4	2	6350	2	4	false	0.17280816744640015	0.6528888166840443	0.0	regulation of nucleobase-containing compound metabolic process
GO:0070555	16515	189	4	1	1093	1	1	false	0.17291857273562558	0.6528888166840443	8.165795667276035E-218	response to interleukin-1
GO:0009607	16515	1277	4	1	7281	1	1	false	0.17538799615377043	0.6560810226492895	0.0	response to biotic stimulus
GO:0031323	16515	4758	4	2	11275	2	3	false	0.1780586220192628	0.6599603972090109	0.0	regulation of cellular metabolic process
GO:0023057	16515	1267	4	1	7020	1	3	false	0.18048433048402152	0.6628697228685881	0.0	negative regulation of signaling
GO:0019222	16515	5105	4	2	11880	2	2	false	0.1846333242934966	0.6678909453189186	0.0	regulation of metabolic process
GO:1905114	16515	618	4	1	3315	1	2	false	0.1864253393662629	0.6678909453189186	0.0	cell surface receptor signaling pathway involved in cell-cell signaling
GO:0001775	16515	1263	4	1	12841	2	1	false	0.18704649316095773	0.6678909453189186	0.0	cell activation
GO:0010648	16515	1264	4	1	6700	1	3	false	0.18865671641824697	0.6678909453189186	0.0	negative regulation of cell communication
GO:1901699	16515	613	4	1	3146	1	2	false	0.19485060394169879	0.6678909453189186	0.0	cellular response to nitrogen compound
GO:0051240	16515	1553	4	1	7916	1	3	false	0.19618494189035546	0.6678909453189186	0.0	positive regulation of multicellular organismal process
GO:0060537	16515	353	4	1	1798	1	1	false	0.1963292547276727	0.6678909453189186	0.0	muscle tissue development
GO:0016740	16515	2841	4	2	6357	2	1	false	0.19968869270163794	0.6678909453189186	0.0	transferase activity
GO:0051252	16515	2375	4	2	5290	2	3	false	0.20151857780950155	0.6678909453189186	0.0	regulation of RNA metabolic process
GO:0019218	16515	107	4	1	527	1	2	false	0.20303605313089776	0.6678909453189186	7.575806145647802E-115	regulation of steroid metabolic process
GO:1901214	16515	294	4	1	1434	1	2	false	0.20502092050211207	0.6678909453189186	4.5470917E-315	regulation of neuron death
GO:0006468	16515	1849	4	2	4070	2	2	false	0.20632733987316032	0.6678909453189186	0.0	protein phosphorylation
GO:0009719	16515	1513	4	1	7281	1	1	false	0.20780112621806898	0.6678909453189186	0.0	response to endogenous stimulus
GO:1903311	16515	306	4	1	2778	2	2	false	0.20820438794135368	0.6678909453189186	0.0	regulation of mRNA metabolic process
GO:0071417	16515	559	4	1	2670	1	4	false	0.2093632958804389	0.6678909453189186	0.0	cellular response to organonitrogen compound
GO:0022402	16515	1438	4	1	12841	2	2	false	0.21143718972495448	0.6678909453189186	0.0	cell cycle process
GO:0031328	16515	1186	4	1	5530	1	4	false	0.21446654611146163	0.6678909453189186	0.0	positive regulation of cellular biosynthetic process
GO:0009891	16515	1233	4	1	5739	1	3	false	0.21484579195059936	0.6678909453189186	0.0	positive regulation of biosynthetic process
GO:0070848	16515	649	4	1	2958	1	1	false	0.21940500338104577	0.6678909453189186	0.0	response to growth factor
GO:0009890	16515	1224	4	1	5516	1	3	false	0.22189992748418025	0.6678909453189186	0.0	negative regulation of biosynthetic process
GO:0006955	16515	1668	4	1	7504	1	2	false	0.2222814498935122	0.6678909453189186	0.0	immune response
GO:0001817	16515	632	4	1	2817	1	2	false	0.2243521476746345	0.6678909453189186	0.0	regulation of cytokine production
GO:0007049	16515	1553	4	1	12841	2	1	false	0.22726309152239643	0.6678909453189186	0.0	cell cycle
GO:0090304	16515	3833	4	2	8019	2	2	false	0.2284431048964872	0.6678909453189186	0.0	nucleic acid metabolic process
GO:0031327	16515	1201	4	1	5235	1	4	false	0.2294173829989134	0.6678909453189186	0.0	negative regulation of cellular biosynthetic process
GO:0010467	16515	3646	4	2	7606	2	1	false	0.22975165977491652	0.6678909453189186	0.0	gene expression
GO:0140096	16515	3053	4	2	6357	2	1	false	0.23060845895344076	0.6678909453189186	0.0	catalytic activity, acting on a protein
GO:0045893	16515	564	4	1	2440	1	4	false	0.23114754098389434	0.6678909453189186	0.0	positive regulation of transcription, DNA-templated
GO:0042493	16515	892	4	1	3829	1	1	false	0.23295899712695825	0.6678909453189186	0.0	response to drug
GO:0001819	16515	412	4	1	1759	1	3	false	0.23422399090385101	0.6678909453189186	0.0	positive regulation of cytokine production
GO:0010468	16515	2644	4	2	5456	2	2	false	0.23479535307561053	0.6678909453189186	0.0	regulation of gene expression
GO:0051726	16515	1069	4	1	8439	2	2	false	0.23731441800505884	0.6678909453189186	0.0	regulation of cell cycle
GO:0010557	16515	1109	4	1	4648	1	4	false	0.23859724612644276	0.6678909453189186	0.0	positive regulation of macromolecule biosynthetic process
GO:0010942	16515	661	4	1	5164	2	3	false	0.2396403204410919	0.6678909453189186	0.0	positive regulation of cell death
GO:0009968	16515	1148	4	1	4789	1	5	false	0.23971601587033317	0.6678909453189186	0.0	negative regulation of signal transduction
GO:0048285	16515	1165	4	1	4814	1	1	false	0.2420024927300415	0.6678909453189186	0.0	organelle fission
GO:0006629	16515	1169	4	1	8996	2	2	false	0.24301972515317086	0.6678909453189186	0.0	lipid metabolic process
GO:0006139	16515	4384	4	2	8848	2	5	false	0.24547138607482588	0.6683669952437098	0.0	nucleobase-containing compound metabolic process
GO:0140110	16515	1582	4	1	11969	2	1	false	0.24688898024482392	0.6683669952437098	0.0	transcription regulator activity
GO:0019221	16515	706	4	1	2821	1	2	false	0.2502658631692386	0.6683669952437098	0.0	cytokine-mediated signaling pathway
GO:0044419	16515	1871	4	1	13878	2	1	false	0.2514679881148708	0.6683669952437098	0.0	interspecies interaction between organisms
GO:0071214	16515	282	4	1	1117	1	2	false	0.25246195165610585	0.6683669952437098	2.9122699178312044E-273	cellular response to abiotic stimulus
GO:0071363	16515	620	4	1	2444	1	2	false	0.25368248772489893	0.6683669952437098	0.0	cellular response to growth factor stimulus
GO:0048534	16515	816	4	1	3162	1	2	false	0.2580645161287946	0.6683669952437098	0.0	hematopoietic or lymphoid organ development
GO:0046483	16515	4528	4	2	8863	2	1	false	0.2609783119283883	0.6683669952437098	0.0	heterocycle metabolic process
GO:0051171	16515	4412	4	2	8635	2	2	false	0.26103465930102876	0.6683669952437098	0.0	regulation of nitrogen compound metabolic process
GO:1901698	16515	1008	4	1	3829	1	1	false	0.26325411334523957	0.6683669952437098	0.0	response to nitrogen compound
GO:0010558	16515	1157	4	1	4394	1	4	false	0.2633136094670124	0.6683669952437098	0.0	negative regulation of macromolecule biosynthetic process
GO:0080090	16515	4581	4	2	8908	2	2	false	0.26443206049511014	0.6683669952437098	0.0	regulation of primary metabolic process
GO:0006725	16515	4570	4	2	8863	2	1	false	0.2658427758868606	0.6683669952437098	0.0	cellular aromatic compound metabolic process
GO:0044849	16515	14	4	1	52	1	1	false	0.26923076923077033	0.6683669952437098	5.653018798535198E-13	estrous cycle
GO:0043412	16515	3949	4	2	7606	2	1	false	0.2695310097224153	0.6683669952437098	0.0	macromolecule modification
GO:0120178	16515	48	4	1	178	1	2	false	0.2696629213483285	0.6683669952437098	1.287526141418333E-44	steroid hormone biosynthetic process
GO:0071479	16515	65	4	1	231	1	2	false	0.2813852813852836	0.6856493634803074	4.143394055114161E-59	cellular response to ionizing radiation
GO:1901360	16515	4777	4	2	8995	2	1	false	0.28201064930711245	0.6856493634803074	0.0	organic cyclic compound metabolic process
GO:0003824	16515	6357	4	2	11969	2	1	false	0.28206984018158265	0.6856493634803074	0.0	catalytic activity
GO:0000981	16515	603	4	1	2123	1	4	false	0.28403203014610584	0.6856493634803074	0.0	DNA-binding transcription factor activity, RNA polymerase II-specific
GO:0198738	16515	481	4	1	1687	1	1	false	0.2851215174868605	0.6856493634803074	0.0	cell-cell signaling by wnt
GO:0044093	16515	1894	4	1	11969	2	2	false	0.2914548105110375	0.6929041556569352	0.0	positive regulation of molecular function
GO:0033554	16515	1926	4	1	6548	1	2	false	0.294135613927245	0.6929041556569352	0.0	cellular response to stress
GO:1901652	16515	482	4	1	1628	1	2	false	0.29606879606867936	0.6929041556569352	0.0	response to peptide
GO:0050810	16515	79	4	1	265	1	3	false	0.29811320754714843	0.6929041556569352	1.4234570835807947E-69	regulation of steroid biosynthetic process
GO:1902680	16515	819	4	1	2724	1	5	false	0.30066079295172277	0.6929041556569352	0.0	positive regulation of RNA biosynthetic process
GO:0001216	16515	400	4	1	1325	1	2	false	0.3018867924526494	0.6929041556569352	0.0	DNA-binding transcription activator activity
GO:0034641	16515	5039	4	2	9147	2	2	false	0.30345384546731813	0.6929041556569352	0.0	cellular nitrogen compound metabolic process
GO:2000113	16515	1054	4	1	3468	1	4	false	0.30392156862731723	0.6929041556569352	0.0	negative regulation of cellular macromolecule biosynthetic process
GO:0070997	16515	322	4	1	1921	2	1	false	0.30721792035418743	0.6929041556569352	0.0	neuron death
GO:0009725	16515	915	4	1	2964	1	2	false	0.3087044534412168	0.6929041556569352	0.0	response to hormone
GO:0010628	16515	801	4	1	4743	2	3	false	0.30926990188840076	0.6929041556569352	0.0	positive regulation of gene expression
GO:0010941	16515	1424	4	1	8412	2	2	false	0.3099242873820531	0.6929041556569352	0.0	regulation of cell death
GO:0018205	16515	357	4	1	1150	1	1	false	0.3104347826086764	0.6929041556569352	1.6538706783194315E-308	peptidyl-lysine modification
GO:0010243	16515	931	4	1	2967	1	2	false	0.31378496798126876	0.6929304541412566	0.0	response to organonitrogen compound
GO:0045944	16515	497	4	1	1554	1	3	false	0.31981981982004426	0.6929304541412566	0.0	positive regulation of transcription by RNA polymerase II
GO:0071478	16515	164	4	1	512	1	2	false	0.32031249999993017	0.6929304541412566	9.564635913401022E-139	cellular response to radiation
GO:1901701	16515	1030	4	1	3209	1	2	false	0.32097226550385777	0.6929304541412566	0.0	cellular response to oxygen-containing compound
GO:0007178	16515	304	4	1	947	1	1	false	0.321013727560695	0.6929304541412566	2.6692498831821777E-257	transmembrane receptor protein serine/threonine kinase signaling pathway
GO:0071480	16515	29	4	1	90	1	2	false	0.322222222222227	0.6929304541412566	3.0207008278323007E-24	cellular response to gamma radiation
GO:0007626	16515	172	4	1	528	1	1	false	0.32575757575752823	0.6929304541412566	5.103719227809163E-144	locomotory behavior
GO:0007267	16515	1687	4	1	5153	1	2	false	0.3273821075087925	0.6929304541412566	0.0	cell-cell signaling
GO:0070482	16515	366	4	1	1117	1	1	false	0.32766338406433043	0.6929304541412566	5.741351106841539E-306	response to oxygen levels
GO:0045892	16515	874	4	1	2657	1	5	false	0.32894241625948895	0.6929304541412566	0.0	negative regulation of transcription, DNA-templated
GO:0016772	16515	1632	4	2	2841	2	1	false	0.3299016910333717	0.6929304541412566	0.0	transferase activity, transferring phosphorus-containing groups
GO:0002376	16515	2527	4	1	13878	2	1	false	0.3310286575476795	0.6929304541412566	0.0	immune system process
GO:0060255	16515	4602	4	2	7947	2	2	false	0.3353104387060816	0.6962892530246146	0.0	regulation of macromolecule metabolic process
GO:0009605	16515	2447	4	1	7281	1	1	false	0.3360802087618808	0.6962892530246146	0.0	response to external stimulus
GO:0061418	16515	74	4	1	219	1	2	false	0.33789954337900874	0.6964868139036711	2.564410679885645E-60	regulation of transcription from RNA polymerase II promoter in response to hypoxia
GO:0019538	16515	5250	4	2	8935	2	3	false	0.34521954132159616	0.6995019106625483	0.0	protein metabolic process
GO:0051347	16515	662	4	1	3461	2	3	false	0.3460072851404086	0.6995019106625483	0.0	positive regulation of transferase activity
GO:0010212	16515	139	4	1	401	1	1	false	0.3466334164588164	0.6995019106625483	9.808129332785928E-112	response to ionizing radiation
GO:1903508	16515	819	4	1	2359	1	3	false	0.34718100890243003	0.6995019106625483	0.0	positive regulation of nucleic acid-templated transcription
GO:0044281	16515	1811	4	1	9406	2	1	false	0.34801951495834704	0.6995019106625483	0.0	small molecule metabolic process
GO:0016301	16515	1426	4	2	2396	2	2	false	0.35411315309825675	0.7082263061965134	0.0	kinase activity
GO:0005694	16515	1624	4	1	4526	1	1	false	0.3588157313308635	0.7083791249019634	0.0	chromosome
GO:0009314	16515	401	4	1	1117	1	1	false	0.35899731423445286	0.7083791249019634	8.0802252E-316	response to radiation
GO:0031974	16515	3948	4	1	10934	1	1	false	0.36107554417561966	0.7083791249019634	0.0	membrane-enclosed lumen
GO:0045935	16515	1094	4	1	5450	2	4	false	0.3612032171529813	0.7083791249019634	0.0	positive regulation of nucleobase-containing compound metabolic process
GO:0007167	16515	947	4	1	2604	1	1	false	0.3636712749612888	0.7091318555141941	0.0	enzyme linked receptor protein signaling pathway
GO:1902679	16515	954	4	1	2613	1	5	false	0.3650975889776049	0.7091318555141941	0.0	negative regulation of RNA biosynthetic process
GO:0034097	16515	1093	4	1	2958	1	1	false	0.36950642325946553	0.7109052742167471	0.0	response to cytokine
GO:0051254	16515	913	4	1	4433	2	4	false	0.36952996927108145	0.7109052742167471	0.0	positive regulation of RNA metabolic process
GO:0043085	16515	1381	4	1	6623	2	3	false	0.37357764940129584	0.7120484951139092	0.0	positive regulation of catalytic activity
GO:0009888	16515	1798	4	1	4812	1	1	false	0.3736492103072989	0.7120484951139092	0.0	tissue development
GO:0006952	16515	1379	4	1	3575	1	1	false	0.3857342657333946	0.7316274335976122	0.0	defense response
GO:1901700	16515	1487	4	1	3829	1	1	false	0.3883520501432656	0.7331505993358847	0.0	response to oxygen-containing compound
GO:0045934	16515	1121	4	1	5079	2	4	false	0.3927452357500331	0.7332849316876979	0.0	negative regulation of nucleobase-containing compound metabolic process
GO:0051128	16515	2242	4	1	10141	2	2	false	0.39330487463680897	0.7332849316876979	0.0	regulation of cellular component organization
GO:0031324	16515	2129	4	1	9593	2	4	false	0.3946292155779225	0.7332849316876979	0.0	negative regulation of cellular metabolic process
GO:0010332	16515	55	4	1	139	1	1	false	0.39568345323742116	0.7332849316876979	4.376054582427114E-40	response to gamma radiation
GO:0006396	16515	873	4	1	3891	2	2	false	0.39843340276959494	0.7350095649265587	0.0	RNA processing
GO:0050794	16515	8239	4	2	12995	2	2	false	0.401954730578933	0.7355035640399646	0.0	regulation of cellular process
GO:1903507	16515	954	4	1	2359	1	3	false	0.4044086477324244	0.7355035640399646	0.0	negative regulation of nucleic acid-templated transcription
GO:0071345	16515	1013	4	1	2479	1	2	false	0.4086325131104273	0.7355035640399646	0.0	cellular response to cytokine stimulus
GO:0005515	16515	5904	4	2	9221	2	1	false	0.40993045912445397	0.7355035640399646	0.0	protein binding
GO:0050789	16515	8917	4	2	13878	2	2	false	0.41282534736715193	0.7355035640399646	0.0	regulation of biological process
GO:0051172	16515	1965	4	1	8407	2	3	false	0.4128574069046822	0.7355035640399646	0.0	negative regulation of nitrogen compound metabolic process
GO:0030098	16515	308	4	1	746	1	2	false	0.41286863270765706	0.7355035640399646	8.01678692437044E-219	lymphocyte differentiation
GO:0043434	16515	409	4	1	979	1	2	false	0.41777323799789234	0.7355035640399646	4.517083471812399E-288	response to peptide hormone
GO:0043233	16515	3948	4	1	9283	1	2	false	0.42529354734620334	0.7355035640399646	0.0	organelle lumen
GO:0030217	16515	212	4	1	498	1	2	false	0.42570281124504683	0.7355035640399646	8.428030331917268E-147	T cell differentiation
GO:0007519	16515	147	4	1	345	1	2	false	0.42608695652174866	0.7355035640399646	1.4133958396733393E-101	skeletal muscle tissue development
GO:0051338	16515	966	4	1	3980	2	2	false	0.4265634531030445	0.7355035640399646	0.0	regulation of transferase activity
GO:0009892	16515	2467	4	1	10162	2	3	false	0.42661653576613967	0.7355035640399646	0.0	negative regulation of metabolic process
GO:0045087	16515	757	4	1	1772	1	2	false	0.42720090293460156	0.7355035640399646	0.0	innate immune response
GO:0000228	16515	1287	4	1	3007	1	2	false	0.4280013302296901	0.7355035640399646	0.0	nuclear chromosome
GO:0016071	16515	809	4	1	3298	2	1	false	0.43048433504294026	0.7355035640399646	0.0	mRNA metabolic process
GO:0060538	16515	155	4	1	357	1	1	false	0.43417366946779773	0.7355035640399646	1.7813338969731313E-105	skeletal muscle organ development
GO:0045321	16515	1132	4	1	2605	1	2	false	0.43454894433802654	0.7355035640399646	0.0	leukocyte activation
GO:0006397	16515	491	4	1	1129	1	2	false	0.4348981399469916	0.7355035640399646	0.0	mRNA processing
GO:0010562	16515	1074	4	1	4324	2	3	false	0.43511225694443456	0.7355035640399646	0.0	positive regulation of phosphorus metabolic process
GO:0070013	16515	3948	4	1	9004	1	2	false	0.4384717903129156	0.7380941803600746	0.0	intracellular organelle lumen
GO:0065009	16515	3314	4	1	13061	2	2	false	0.44309929623488353	0.7406491540437768	0.0	regulation of molecular function
GO:0051253	16515	1028	4	1	4032	2	4	false	0.4449629951202879	0.7406491540437768	0.0	negative regulation of RNA metabolic process
GO:0044267	16515	4687	4	2	7022	2	2	false	0.4454894664174202	0.7406491540437768	0.0	cellular protein metabolic process
GO:0070887	16515	2939	4	1	6418	1	2	false	0.4579308195697249	0.7468803647646377	0.0	cellular response to chemical stimulus
GO:0008152	16515	9406	4	2	13878	2	1	false	0.4593474426524375	0.7468803647646377	0.0	metabolic process
GO:0051247	16515	1579	4	1	5964	2	4	false	0.45944772553795316	0.7468803647646377	0.0	positive regulation of protein metabolic process
GO:0005634	16515	3375	4	1	7335	1	1	false	0.46012269938630634	0.7468803647646377	0.0	nucleus
GO:0044237	16515	8863	4	2	13059	2	2	false	0.4606020948724073	0.7468803647646377	0.0	cellular metabolic process
GO:0032270	16515	1481	4	1	5504	2	4	false	0.46578735858869524	0.7468803647646377	0.0	positive regulation of cellular protein metabolic process
GO:0031325	16515	2641	4	1	9799	2	4	false	0.46641511527881546	0.7468803647646377	0.0	positive regulation of cellular metabolic process
GO:0048869	16515	3513	4	1	13027	2	2	false	0.4666342097695012	0.7468803647646377	0.0	cellular developmental process
GO:0007346	16515	635	4	1	1360	1	2	false	0.4669117647059298	0.7468803647646377	0.0	regulation of mitotic cell cycle
GO:0009893	16515	2828	4	1	10458	2	3	false	0.4677245848649835	0.7468803647646377	0.0	positive regulation of metabolic process
GO:1901564	16515	6170	4	2	9003	2	2	false	0.4696492958551283	0.7470012422262671	0.0	organonitrogen compound metabolic process
GO:0051239	16515	2782	4	1	10089	2	2	false	0.47547574013626226	0.7526052118997548	0.0	regulation of multicellular organismal process
GO:0065007	16515	9584	4	2	13878	2	1	false	0.4768983520948942	0.7526052118997548	0.0	biological regulation
GO:0036211	16515	3764	4	2	5415	2	2	false	0.483133465065599	0.7563547753214769	0.0	protein modification process
GO:0051174	16515	1639	4	1	5798	2	2	false	0.4854922819014073	0.7563547753214769	0.0	regulation of phosphorus metabolic process
GO:0070647	16515	1066	4	1	3764	2	1	false	0.4862651133873587	0.7563547753214769	0.0	protein modification by small protein conjugation or removal
GO:0090090	16515	163	4	1	334	1	3	false	0.48802395209576743	0.7563547753214769	7.206565811716569E-100	negative regulation of canonical Wnt signaling pathway
GO:0043228	16515	4536	4	1	9283	1	1	false	0.48863513950224124	0.7563547753214769	0.0	non-membrane-bounded organelle
GO:0006950	16515	3575	4	1	7281	1	1	false	0.4910039829684965	0.7569577378613513	0.0	response to stress
GO:0031401	16515	1143	4	1	3972	2	3	false	0.49277199271667177	0.7569577378613513	0.0	positive regulation of protein modification process
GO:0010605	16515	2252	4	1	7683	2	3	false	0.5003401004041759	0.7642130010311903	0.0	negative regulation of macromolecule metabolic process
GO:0043232	16515	4526	4	1	9010	1	2	false	0.5023307436177219	0.7642130010311903	0.0	intracellular non-membrane-bounded organelle
GO:0051173	16515	2492	4	1	8444	2	3	false	0.5031699462235064	0.7642130010311903	0.0	positive regulation of nitrogen compound metabolic process
GO:0043207	16515	1256	4	1	2462	1	2	false	0.5101543460606558	0.771918935612378	0.0	response to external biotic stimulus
GO:0000122	16515	807	4	1	1574	1	3	false	0.5127064803044966	0.7728858882202113	0.0	negative regulation of transcription by RNA polymerase II
GO:0044260	16515	6589	4	2	9167	2	2	false	0.516613812783276	0.7747258108615273	0.0	cellular macromolecule metabolic process
GO:0018193	16515	1150	4	1	3764	2	1	false	0.5177622993381494	0.7747258108615273	0.0	peptidyl-amino acid modification
GO:0050790	16515	2225	4	1	7147	2	2	false	0.5257490817661421	0.7811002851882045	0.0	regulation of catalytic activity
GO:0042221	16515	3829	4	1	7281	1	1	false	0.5258893009187912	0.7811002851882045	0.0	response to chemical
GO:0003700	16515	1187	4	1	2246	1	3	false	0.5284951024046584	0.7820953163790548	0.0	DNA-binding transcription factor activity
GO:0010629	16515	1372	4	1	4323	2	3	false	0.5340694067417849	0.787460001181318	0.0	negative regulation of gene expression
GO:0043167	16515	2941	4	1	9221	2	1	false	0.5361888512103605	0.7877101668690387	0.0	ion binding
GO:0009966	16515	2880	4	1	5336	1	4	false	0.539730134934311	0.7882844914604097	0.0	regulation of signal transduction
GO:0048523	16515	4164	4	1	12864	2	3	false	0.5426272538044857	0.7882844914604097	0.0	negative regulation of cellular process
GO:0036294	16515	195	4	1	358	1	2	false	0.5446927374300892	0.7882844914604097	1.6856649571500483E-106	cellular response to decreased oxygen levels
GO:0033674	16515	596	4	1	1822	2	4	false	0.5473440426390318	0.7882844914604097	0.0	positive regulation of kinase activity
GO:0046649	16515	621	4	1	1132	1	1	false	0.5485865724382842	0.7882844914604097	0.0	lymphocyte activation
GO:0016310	16515	2217	4	2	2991	2	1	false	0.5493483795857319	0.7882844914604097	0.0	phosphorylation
GO:0001012	16515	829	4	1	1506	1	1	false	0.5504648074372095	0.7882844914604097	0.0	RNA polymerase II regulatory region DNA binding
GO:0010604	16515	2560	4	1	7739	2	3	false	0.5521893838695444	0.7882844914604097	0.0	positive regulation of macromolecule metabolic process
GO:0048609	16515	698	4	1	1253	1	2	false	0.5570630486829465	0.7924418016475718	0.0	multicellular organismal reproductive process
GO:0048519	16515	4686	4	1	13878	2	2	false	0.5613174994517115	0.7951325326710514	0.0	negative regulation of biological process
GO:0046914	16515	976	4	1	1729	1	1	false	0.564488143435167	0.7951325326710514	0.0	transition metal ion binding
GO:0007166	16515	2604	4	1	4610	1	1	false	0.5648590021697816	0.7951325326710514	0.0	cell surface receptor signaling pathway
GO:0045860	16515	531	4	1	1543	2	4	false	0.5699872147585301	0.7995653984807158	0.0	positive regulation of protein kinase activity
GO:0001228	16515	400	4	1	695	1	3	false	0.575539568345429	0.8034787041589455	5.704947819507745E-205	DNA-binding transcription activator activity, RNA polymerase II-specific
GO:0000977	16515	822	4	1	1421	1	2	false	0.5784658691056865	0.8034787041589455	0.0	RNA polymerase II regulatory region sequence-specific DNA binding
GO:1901363	16515	3236	4	1	9221	2	1	false	0.5787433240352801	0.8034787041589455	0.0	heterocyclic compound binding
GO:0098542	16515	941	4	1	1609	1	2	false	0.5848353014288356	0.8043080067263858	0.0	defense response to other organism
GO:0048522	16515	4621	4	1	12886	2	3	false	0.5886318945909153	0.8043080067263858	0.0	positive regulation of cellular process
GO:0097159	16515	3307	4	1	9221	2	1	false	0.5886795937170134	0.8043080067263858	0.0	organic cyclic compound binding
GO:0007165	16515	4610	4	1	12851	2	5	false	0.5887867740014167	0.8043080067263858	0.0	signal transduction
GO:0045937	16515	1074	4	1	2991	2	3	false	0.5892949752252727	0.8043080067263858	0.0	positive regulation of phosphate metabolic process
GO:0005488	16515	9221	4	2	11969	2	1	false	0.5935119881858022	0.8073361724816973	0.0	binding
GO:0019899	16515	2163	4	1	5904	2	1	false	0.5985419429819703	0.8076569750028993	0.0	enzyme binding
GO:0023052	16515	5095	4	1	13878	2	1	false	0.599489557351409	0.8076569750028993	0.0	signaling
GO:0023051	16515	3308	4	1	9004	2	2	false	0.5998332753785816	0.8076569750028993	0.0	regulation of signaling
GO:0051246	16515	2575	4	1	6895	2	4	false	0.6074803514880215	0.8076569750028993	0.0	regulation of protein metabolic process
GO:0065008	16515	3583	4	1	9584	2	1	false	0.6079634271676224	0.8076569750028993	0.0	regulation of biological quality
GO:0032268	16515	2427	4	1	6488	2	3	false	0.6082542586839568	0.8076569750028993	0.0	regulation of cellular protein metabolic process
GO:0016773	16515	1274	4	2	1632	2	1	false	0.6092895312626407	0.8076569750028993	0.0	phosphotransferase activity, alcohol group as acceptor
GO:0001067	16515	1507	4	1	2455	1	1	false	0.6138492871691265	0.8076569750028993	0.0	regulatory region nucleic acid binding
GO:0032502	16515	5265	4	1	13878	2	1	false	0.6148445949070811	0.8076569750028993	0.0	developmental process
GO:0048583	16515	3777	4	1	9953	2	2	false	0.6149830247115128	0.8076569750028993	0.0	regulation of response to stimulus
GO:0048518	16515	5275	4	1	13878	2	2	false	0.6157384858932995	0.8076569750028993	0.0	positive regulation of biological process
GO:0031981	16515	2789	4	1	4497	1	2	false	0.6201912386041649	0.8108649203756719	0.0	nuclear lumen
GO:0043169	16515	1836	4	1	2941	1	1	false	0.6242774566465132	0.8113251200951149	0.0	cation binding
GO:0006357	16515	1292	4	1	2065	1	2	false	0.6256658595646695	0.8113251200951149	0.0	regulation of transcription by RNA polymerase II
GO:0010646	16515	3269	4	1	8383	2	2	false	0.6278745320764318	0.8113251200951149	0.0	regulation of cell communication
GO:0031399	16515	1687	4	1	4320	2	2	false	0.6285761450241856	0.8113251200951149	0.0	regulation of protein modification process
GO:2000112	16515	2359	4	1	3737	1	3	false	0.6312550173929603	0.8121879841616433	0.0	regulation of cellular macromolecule biosynthetic process
GO:0060070	16515	305	4	1	480	1	1	false	0.635416666666655	0.8123291499112583	4.674163589846908E-136	canonical Wnt signaling pathway
GO:0007154	16515	5113	4	1	12841	2	1	false	0.637828596625818	0.8123291499112583	0.0	cell communication
GO:0032868	16515	261	4	1	409	1	1	false	0.6381418092909116	0.8123291499112583	1.3615933498545213E-115	response to insulin
GO:0000278	16515	993	4	1	1553	1	2	false	0.6394075981974756	0.8123291499112583	0.0	mitotic cell cycle
GO:0006464	16515	3764	4	2	4687	2	2	false	0.644891414680917	0.8167276850504404	0.0	cellular protein modification process
GO:0048513	16515	3125	4	1	4812	1	2	false	0.6494181213633105	0.8198903782211794	0.0	animal organ development
GO:0051707	16515	1254	4	1	1873	1	2	false	0.6695141484244481	0.8426283986401154	0.0	response to other organism
GO:0003674	16515	11969	4	2	14589	2	1	false	0.6730667995212539	0.8427801567549604	0.0	molecular_function
GO:0009889	16515	2875	4	1	6647	2	2	false	0.6780101359163686	0.8427801567549604	0.0	regulation of biosynthetic process
GO:0042110	16515	422	4	1	621	1	1	false	0.6795491143318819	0.8427801567549604	2.0350217108907248E-168	T cell activation
GO:0009059	16515	3643	4	1	8388	2	2	false	0.6800251587222857	0.8427801567549604	0.0	macromolecule biosynthetic process
GO:0032501	16515	6028	4	1	13878	2	1	false	0.6800651759953393	0.8427801567549604	0.0	multicellular organismal process
GO:0031326	16515	2783	4	1	6367	2	3	false	0.6831794635377593	0.8440504687133173	0.0	regulation of cellular biosynthetic process
GO:0043549	16515	879	4	1	1984	2	3	false	0.689924845053955	0.8456103548657574	0.0	regulation of kinase activity
GO:1903047	16515	993	4	1	1438	1	2	false	0.6905424200281071	0.8456103548657574	0.0	mitotic cell cycle process
GO:0007275	16515	4343	4	1	6284	1	2	false	0.6911203055396322	0.8456103548657574	0.0	multicellular organism development
GO:0034645	16515	3359	4	1	7536	2	3	false	0.6928144244073409	0.8456103548657574	0.0	cellular macromolecule biosynthetic process
GO:0006366	16515	1511	4	1	2161	1	1	false	0.6992133271631297	0.8496251464899769	0.0	transcription by RNA polymerase II
GO:0042327	16515	1021	4	1	2255	2	3	false	0.7006510229655004	0.8496251464899769	0.0	positive regulation of phosphorylation
GO:0060828	16515	262	4	1	373	1	2	false	0.7024128686328027	0.8496251464899769	5.2943117753702656E-98	regulation of canonical Wnt signaling pathway
GO:0051716	16515	5952	4	1	13037	2	2	false	0.7046775995641958	0.8498201499221943	0.0	cellular response to stimulus
GO:0045859	16515	785	4	1	1710	2	3	false	0.707533902045595	0.8507252869833939	0.0	regulation of protein kinase activity
GO:0001934	16515	951	4	1	2058	2	4	false	0.7107834869489824	0.852085461763698	0.0	positive regulation of protein phosphorylation
GO:0071310	16515	2428	4	1	3396	1	2	false	0.7149587750292418	0.852085461763698	0.0	cellular response to organic substance
GO:0043170	16515	7606	4	2	8995	2	1	false	0.7149925038066675	0.852085461763698	0.0	macromolecule metabolic process
GO:0007623	16515	183	4	1	254	1	1	false	0.720472440944831	0.8560907827697403	7.838283481832857E-65	circadian rhythm
GO:0071840	16515	6683	4	1	13878	2	1	false	0.7312312569110183	0.8663267677186258	0.0	cellular component organization or biogenesis
GO:0010556	16515	2677	4	1	5514	2	3	false	0.7353262881621496	0.8668073153645685	0.0	regulation of macromolecule biosynthetic process
GO:0006351	16515	2161	4	1	4421	2	3	false	0.7387346078618655	0.8668073153645685	0.0	transcription, DNA-templated
GO:0006996	16515	4814	4	1	6509	1	1	false	0.7395913350707962	0.8668073153645685	0.0	organelle organization
GO:0016070	16515	3298	4	2	3833	2	1	false	0.7402957886316749	0.8668073153645685	0.0	RNA metabolic process
GO:0003676	16515	2455	4	1	3307	1	2	false	0.7423646809805463	0.8668073153645685	0.0	nucleic acid binding
GO:0009058	16515	4757	4	1	9406	2	1	false	0.7557346352079608	0.8737178378775637	0.0	biosynthetic process
GO:0008270	16515	738	4	1	976	1	1	false	0.7561475409839682	0.8737178378775637	1.1877757905648653E-234	zinc ion binding
GO:0016043	16515	6509	4	1	12854	2	2	false	0.7563580887694212	0.8737178378775637	0.0	cellular component organization
GO:0000790	16515	1077	4	1	1422	1	2	false	0.7573839662451605	0.8737178378775637	0.0	nuclear chromatin
GO:0032774	16515	2371	4	1	4657	2	3	false	0.759096438354022	0.8737178378775637	0.0	RNA biosynthetic process
GO:0044249	16515	4600	4	1	8896	2	2	false	0.7668224610890515	0.8790425113842024	0.0	cellular biosynthetic process
GO:1901576	16515	4681	4	1	9027	2	2	false	0.7682387998548343	0.8790425113842024	0.0	organic substance biosynthetic process
GO:0010033	16515	2958	4	1	3829	1	1	false	0.7725254635656792	0.8790425113842024	0.0	response to organic substance
GO:0050896	16515	7281	4	1	13878	2	1	false	0.7740539987858934	0.8790425113842024	0.0	response to stimulus
GO:0016055	16515	480	4	1	619	1	2	false	0.7754442649433593	0.8790425113842024	1.7139153157443847E-142	Wnt signaling pathway
GO:0003677	16515	1911	4	1	2455	1	1	false	0.778411405295452	0.8790425113842024	0.0	DNA binding
GO:0018130	16515	3081	4	1	5741	2	2	false	0.7853650039743705	0.8790425113842024	0.0	heterocycle biosynthetic process
GO:0006807	16515	8339	4	2	9406	2	1	false	0.7859810771650153	0.8790425113842024	0.0	nitrogen compound metabolic process
GO:0019438	16515	3096	4	1	5759	2	2	false	0.7862232459601859	0.8790425113842024	0.0	aromatic compound biosynthetic process
GO:0043565	16515	1505	4	1	1911	1	1	false	0.7875457875451017	0.8790425113842024	0.0	sequence-specific DNA binding
GO:0044212	16515	1506	4	1	1912	1	2	false	0.7876569037650526	0.8790425113842024	0.0	transcription regulatory region DNA binding
GO:0019220	16515	1639	4	1	2991	2	2	false	0.7957582893587414	0.8836633685761371	0.0	regulation of phosphate metabolic process
GO:1901362	16515	3230	4	1	5889	2	2	false	0.7961719459448364	0.8836633685761371	0.0	organic cyclic compound biosynthetic process
GO:0003690	16515	1527	4	1	1911	1	1	false	0.7990580847709637	0.8844368938286831	0.0	double-stranded DNA binding
GO:0043227	16515	7507	4	1	9283	1	1	false	0.808682537973074	0.8926441129538849	0.0	membrane-bounded organelle
GO:0043231	16515	7335	4	1	9029	1	2	false	0.812382323626683	0.8942846287334603	0.0	intracellular membrane-bounded organelle
GO:0001932	16515	1331	4	1	2298	2	3	false	0.8230328808940011	0.9035469670684142	0.0	regulation of protein phosphorylation
GO:0006355	16515	1873	4	1	3216	2	4	false	0.8256863040920847	0.9040034332065101	0.0	regulation of transcription, DNA-templated
GO:0032446	16515	886	4	1	1066	1	1	false	0.8311444652909008	0.9075199026419565	1.8746522401419E-209	protein modification by small protein conjugation
GO:0071495	16515	1268	4	1	1513	1	1	false	0.8380700594853455	0.9126153747495407	3.6313787365830666E-290	cellular response to endogenous stimulus
GO:0043229	16515	9004	4	1	10673	1	2	false	0.8436240981907518	0.916193913088881	0.0	intracellular organelle
GO:0034654	16515	3033	4	1	4963	2	5	false	0.8488220327371003	0.9171049632753615	0.0	nucleobase-containing compound biosynthetic process
GO:0043226	16515	9283	4	1	10934	1	1	false	0.849003109566795	0.9171049632753615	0.0	organelle
GO:0009987	16515	12841	4	2	13878	2	1	false	0.8561333170471993	0.919070581725633	0.0	cellular process
GO:0044238	16515	8708	4	2	9406	2	1	false	0.8570836107254336	0.919070581725633	0.0	primary metabolic process
GO:0048731	16515	4127	4	1	4812	1	2	false	0.8576475477984249	0.919070581725633	0.0	system development
GO:0042325	16515	1477	4	1	2359	2	2	false	0.8603076086720399	0.9194822060939262	0.0	regulation of phosphorylation
GO:0044271	16515	3707	4	1	5830	2	2	false	0.8674338133636625	0.9246524026356719	0.0	cellular nitrogen compound biosynthetic process
GO:0140014	16515	993	4	1	1122	1	2	false	0.8850267379677389	0.9391690779024656	3.7397162116333345E-173	mitotic nuclear division
GO:0005622	16515	10525	4	1	11845	1	1	false	0.8885605740914505	0.9391690779024656	0.0	intracellular
GO:0034284	16515	185	4	1	208	1	1	false	0.889423076923068	0.9391690779024656	4.420174585003608E-31	response to monosaccharide
GO:2001141	16515	2128	4	1	3182	2	4	false	0.8903508832590206	0.9391690779024656	0.0	regulation of RNA biosynthetic process
GO:1903506	16515	2128	4	1	2359	1	2	false	0.9020771513364592	0.9490603363018998	0.0	regulation of nucleic acid-templated transcription
GO:0008150	16515	13878	4	2	14589	2	1	false	0.904901259129079	0.9492842781468402	0.0	biological_process
GO:0004674	16515	817	4	1	1176	2	1	false	0.906989434070991	0.9492842781468402	2.3066182299E-313	protein serine/threonine kinase activity
GO:0048856	16515	4812	4	1	5265	1	1	false	0.9139601139625344	0.9522257383550959	0.0	anatomical structure development
GO:0071704	16515	8995	4	2	9406	2	1	false	0.9145138279251911	0.9522257383550959	0.0	organic substance metabolic process
GO:0000976	16515	1415	4	1	1543	1	2	false	0.9170447180812652	0.9524063396011083	6.742013886341853E-191	transcription regulatory region sequence-specific DNA binding
GO:0110165	16515	10934	4	1	11845	1	1	false	0.9230899113551975	0.9562264722756404	0.0	cellular anatomical entity
GO:1990837	16515	1457	4	1	1567	1	2	false	0.9298021697513784	0.9603561050587752	2.7858462114274706E-172	sequence-specific double-stranded DNA binding
GO:0006915	16515	1695	4	1	1819	1	1	false	0.9318306761956433	0.9603561050587752	6.637702222380925E-196	apoptotic process
GO:0036293	16515	343	4	1	366	1	1	false	0.9371584699454184	0.9633893685952902	5.740987225531452E-37	response to decreased oxygen levels
GO:0046872	16515	1729	4	1	1836	1	1	false	0.9417211328980686	0.9656226844944662	1.6689959932889248E-176	metal ion binding
GO:0030154	16515	3328	4	1	3513	1	1	false	0.9473384571602879	0.9689233840322945	6.4067112836E-314	cell differentiation
GO:0030097	16515	780	4	1	816	1	1	false	0.9558823529413423	0.97439007856373	1.2301592088236886E-63	hemopoiesis
GO:0014706	16515	338	4	1	353	1	1	false	0.9575070821529723	0.97439007856373	1.0736582831189132E-26	striated muscle tissue development
GO:0000280	16515	1122	4	1	1165	1	1	false	0.9630901287558652	0.9767219232943013	1.861771880780646E-79	nuclear division
GO:0005575	16515	11845	4	1	14589	2	1	false	0.9646337806792729	0.9767219232943013	0.0	cellular_component
GO:0009749	16515	177	4	1	181	1	1	false	0.9779005524861734	0.985697917368741	2.311996266588438E-8	response to glucose
GO:0009746	16515	181	4	1	185	1	1	false	0.9783783783783792	0.985697917368741	2.116894490379955E-8	response to hexose
GO:0006796	16515	2991	4	2	3009	2	1	false	0.9880697004732796	0.9929854701273755	1.6476590431454356E-47	phosphate-containing compound metabolic process
GO:0097659	16515	2359	4	1	2371	1	1	false	0.9949388443690911	0.9972068584070346	1.5605119001577283E-32	nucleic acid-templated transcription
GO:0012501	16515	1819	4	1	1921	2	1	false	0.9972068584070346	0.9972068584070346	1.7730777300949983E-172	programmed cell death
GO:0000000	16515	14589	4	2	0	0	0	true	1.0	1.0	1.0	Gene Ontology
