## Supplementary File S3 for "PIGNON: A protein-protein interaction-guided functional enrichment analysis for quantitative proteomics": table-mcl2_cluster962-Parent-Child-Union-Benjamini-Hochberg.txt

ID	Pop.total	Pop.term	Study.total	Study.term	Pop.family	Study.family	nparents	is.trivial	p	p.adjusted	p.min	name
GO:0031235	16515	6	4	2	506	2	2	false	1.1740304465232093E-4	0.04308691738740178	4.4192710267642055E-14	intrinsic component of the cytoplasmic side of the plasma membrane
GO:0009898	16515	146	4	2	5540	2	2	false	6.898898066439785E-4	0.12659477951917006	2.2633782573487843E-292	cytoplasmic side of plasma membrane
GO:0008091	16515	9	4	1	4695	1	2	false	0.0019169329073542827	0.23450479233300725	3.298942366985558E-28	spectrin
GO:0014731	16515	8	4	1	1977	1	1	false	0.0040465351542705984	0.3430065805028627	1.752370039085435E-22	spectrin-associated cytoskeleton
GO:0031226	16515	388	4	2	5669	2	2	false	0.0046731141757883204	0.3430065805028627	0.0	intrinsic component of plasma membrane
GO:0098552	16515	473	4	2	10934	4	3	false	0.010572282826912964	0.5542896853538654	0.0	side of membrane
GO:0097478	16515	473	4	2	10934	4	2	false	0.010572282826912964	0.5542896853538654	0.0	leaflet of membrane bilayer
GO:0072525	16515	30	4	1	4329	2	5	false	0.013813578970643448	0.6320531869497437	2.375593306165257E-77	pyridine-containing compound biosynthetic process
GO:0072524	16515	33	4	1	8468	4	4	false	0.015499941914298892	0.6320531869497437	2.233735083093813E-93	pyridine-containing compound metabolic process
GO:0019674	16515	43	4	1	9406	4	1	false	0.018164064654095514	0.6666211728053054	9.257401238939815E-119	NAD metabolic process
GO:0030506	16515	20	4	1	957	1	1	false	0.02089864158829422	0.6972546784458163	7.156506962022316E-42	ankyrin binding
GO:0023014	16515	859	4	2	4966	2	2	false	0.029891966276852804	0.9141959686337482	0.0	signal transduction by protein phosphorylation
GO:0005200	16515	98	4	1	2912	1	3	false	0.03365384615385411	0.930124582628729	1.586796207846184E-185	structural constituent of cytoskeleton
GO:0031224	16515	908	4	2	10934	4	2	false	0.03690992116355125	0.930124582628729	0.0	intrinsic component of membrane
GO:0051282	16515	118	4	1	9041	3	4	false	0.038650366327697604	0.930124582628729	1.47965836516661E-272	regulation of sequestering of calcium ion
GO:0043244	16515	107	4	1	2425	1	2	false	0.04412371134023089	0.930124582628729	9.022849024779184E-190	regulation of protein-containing complex disassembly
GO:0019362	16515	30	4	1	596	1	3	false	0.05033557046979487	0.930124582628729	3.080435244513719E-51	pyridine nucleotide metabolic process
GO:0032535	16515	336	4	1	6554	1	2	false	0.051266402197240483	0.930124582628729	0.0	regulation of cellular component size
GO:0030863	16515	112	4	1	2077	1	2	false	0.053923928743365164	0.930124582628729	1.1647194993209753E-188	cortical cytoskeleton
GO:0051058	16515	54	4	1	980	1	3	false	0.05510204081631315	0.930124582628729	3.041824421236674E-90	negative regulation of small GTPase mediated signal transduction
GO:0006888	16515	196	4	1	6555	2	3	false	0.05891204374516263	0.930124582628729	0.0	endoplasmic reticulum to Golgi vesicle-mediated transport
GO:0031333	16515	117	4	1	1804	1	3	false	0.06485587583149081	0.930124582628729	1.9458847099956232E-187	negative regulation of protein-containing complex assembly
GO:0010639	16515	353	4	1	4930	1	3	false	0.07160243407723853	0.930124582628729	0.0	negative regulation of organelle organization
GO:0019363	16515	30	4	1	391	1	4	false	0.0767263427109925	0.930124582628729	1.42611711670246E-45	pyridine nucleotide biosynthetic process
GO:0051188	16515	194	4	1	4716	2	2	false	0.08058926224791406	0.930124582628729	0.0	cofactor biosynthetic process
GO:0043242	16515	71	4	1	880	1	3	false	0.08068181818181598	0.930124582628729	1.3549105543139047E-106	negative regulation of protein-containing complex disassembly
GO:0051283	16515	117	4	1	4166	3	3	false	0.08192852717240431	0.930124582628729	6.393521333059763E-231	negative regulation of sequestering of calcium ion
GO:0051235	16515	296	4	1	7011	2	2	false	0.08266203241639258	0.930124582628729	0.0	maintenance of location
GO:0022411	16515	554	4	1	6509	1	1	false	0.08511292057129238	0.930124582628729	0.0	cellular component disassembly
GO:0051494	16515	138	4	1	1615	1	3	false	0.08544891640860372	0.930124582628729	5.365037252402088E-204	negative regulation of cytoskeleton organization
GO:0097435	16515	629	4	1	6509	1	1	false	0.09663542786886489	0.930124582628729	0.0	supramolecular fiber organization
GO:0048523	16515	4164	4	3	12864	4	3	false	0.10269463563093771	0.930124582628729	0.0	negative regulation of cellular process
GO:0097485	16515	253	4	1	2319	1	3	false	0.1090987494609022	0.930124582628729	0.0	neuron projection guidance
GO:0048519	16515	4686	4	3	13878	4	2	false	0.11495927700201819	0.930124582628729	0.0	negative regulation of biological process
GO:0005938	16515	301	4	1	7501	3	2	false	0.11563259014463877	0.930124582628729	0.0	cell cortex
GO:0000165	16515	840	4	2	2466	2	2	false	0.115939454059687	0.930124582628729	0.0	MAPK cascade
GO:0006793	16515	3009	4	3	8863	4	1	false	0.11661923347761909	0.930124582628729	0.0	phosphorus metabolic process
GO:0016779	16515	197	4	1	1632	1	1	false	0.12071078431364186	0.930124582628729	2.828839163389177E-260	nucleotidyltransferase activity
GO:0070566	16515	24	4	1	197	1	1	false	0.12182741116750627	0.930124582628729	2.289380333196613E-31	adenylyltransferase activity
GO:0032970	16515	356	4	1	8362	3	2	false	0.12237428895908949	0.930124582628729	0.0	regulation of actin filament-based process
GO:0046580	16515	47	4	1	382	1	3	false	0.12303664921465933	0.930124582628729	2.176797045821458E-61	negative regulation of Ras protein signal transduction
GO:0099604	16515	50	4	1	406	1	3	false	0.12315270935960367	0.930124582628729	2.6540134265713265E-65	ligand-gated calcium channel activity
GO:0030864	16515	88	4	1	713	1	2	false	0.12342215988779162	0.930124582628729	4.263793151557872E-115	cortical actin cytoskeleton
GO:0098562	16515	167	4	2	473	2	1	false	0.12417135485719752	0.930124582628729	1.074544485943691E-132	cytoplasmic side of membrane
GO:1902904	16515	134	4	1	1074	1	3	false	0.12476722532589667	0.930124582628729	8.083625523314875E-175	negative regulation of supramolecular fiber organization
GO:0004515	16515	3	4	1	24	1	1	false	0.12499999999999958	0.930124582628729	4.940711462450556E-4	nicotinate-nucleotide adenylyltransferase activity
GO:0043254	16515	397	4	1	3074	1	3	false	0.12914769030592826	0.930124582628729	0.0	regulation of protein-containing complex assembly
GO:0032989	16515	1057	4	1	7814	1	3	false	0.13527002815414413	0.930124582628729	0.0	cellular component morphogenesis
GO:1902903	16515	333	4	1	2441	1	2	false	0.13641950020457452	0.930124582628729	0.0	regulation of supramolecular fiber organization
GO:0001217	16515	226	4	1	1641	1	2	false	0.13772090188904335	0.930124582628729	7.939988714179911E-285	DNA-binding transcription repressor activity
GO:0006935	16515	556	4	1	3829	1	2	false	0.14520762601190845	0.930124582628729	0.0	chemotaxis
GO:0051056	16515	291	4	1	1968	1	2	false	0.1478658536586761	0.930124582628729	0.0	regulation of small GTPase mediated signal transduction
GO:0060402	16515	146	4	1	938	1	3	false	0.15565031982938407	0.930124582628729	2.0154911462431972E-175	calcium ion transport into cytosol
GO:0008092	16515	957	4	1	5904	1	1	false	0.16209349593456024	0.930124582628729	0.0	cytoskeletal protein binding
GO:0051186	16515	395	4	1	8863	4	1	false	0.16672820422966392	0.930124582628729	0.0	cofactor metabolic process
GO:0044877	16515	821	4	1	9221	2	1	false	0.1701531988321942	0.930124582628729	0.0	protein-containing complex binding
GO:0060589	16515	317	4	1	1853	1	2	false	0.1710739341607095	0.930124582628729	0.0	nucleoside-triphosphatase regulator activity
GO:0042330	16515	556	4	1	3248	1	2	false	0.17118226600997122	0.930124582628729	0.0	taxis
GO:0051015	16515	190	4	1	1019	1	2	false	0.1864573110892257	0.930124582628729	4.066792673797052E-212	actin filament binding
GO:0032984	16515	353	4	1	1882	1	2	false	0.18756641870336366	0.930124582628729	0.0	protein-containing complex disassembly
GO:0005198	16515	612	4	1	11969	4	1	false	0.18939122445192103	0.930124582628729	0.0	structural molecule activity
GO:0005759	16515	457	4	1	4452	2	2	false	0.19478455935175645	0.930124582628729	0.0	mitochondrial matrix
GO:1901293	16515	359	4	1	3424	2	3	false	0.19873055007157828	0.930124582628729	0.0	nucleoside phosphate biosynthetic process
GO:0051345	16515	761	4	1	3821	1	3	false	0.1991625228993447	0.930124582628729	0.0	positive regulation of hydrolase activity
GO:0030042	16515	50	4	1	248	1	2	false	0.20161290322582634	0.930124582628729	1.1604686185680815E-53	actin filament depolymerization
GO:0030029	16515	719	4	1	12841	4	1	false	0.2058734860535447	0.930124582628729	0.0	actin filament-based process
GO:0006468	16515	1849	4	2	4070	2	2	false	0.20632733987316032	0.930124582628729	0.0	protein phosphorylation
GO:0035556	16515	2462	4	2	11378	4	2	false	0.20642981209443562	0.930124582628729	0.0	intracellular signal transduction
GO:0008152	16515	9406	4	4	13878	4	1	false	0.21097115302678526	0.930124582628729	0.0	metabolic process
GO:0001227	16515	226	4	1	1066	1	3	false	0.21200750469040508	0.930124582628729	2.282978417684042E-238	DNA-binding transcription repressor activity, RNA polymerase II-specific
GO:0044237	16515	8863	4	4	13059	4	2	false	0.21212351831229445	0.930124582628729	0.0	cellular metabolic process
GO:0051129	16515	622	4	1	8126	3	3	false	0.2125287095919113	0.930124582628729	0.0	negative regulation of cellular component organization
GO:0030837	16515	54	4	1	254	1	5	false	0.21259842519682512	0.930124582628729	1.385452900317183E-56	negative regulation of actin filament polymerization
GO:0006733	16515	47	4	1	221	1	1	false	0.21266968325791444	0.930124582628729	3.2923624395211734E-49	oxidoreduction coenzyme metabolic process
GO:0051208	16515	121	4	1	566	1	2	false	0.21378091872791216	0.930124582628729	6.787432727232712E-127	sequestering of calcium ion
GO:0032272	16515	68	4	1	318	1	3	false	0.21383647798743907	0.930124582628729	3.867658207121304E-71	negative regulation of protein polymerization
GO:0051641	16515	2730	4	2	5875	2	1	false	0.21588594527755847	0.930124582628729	0.0	cellular localization
GO:0033043	16515	1180	4	1	5370	1	2	false	0.21973929236441067	0.930124582628729	0.0	regulation of organelle organization
GO:0030834	16515	46	4	1	206	1	3	false	0.2233009708737967	0.930124582628729	4.632789630029038E-47	regulation of actin filament depolymerization
GO:0030030	16515	1456	4	1	6509	1	1	false	0.22369027500317964	0.930124582628729	0.0	cell projection organization
GO:0055086	16515	656	4	1	5306	2	2	false	0.23200239587821517	0.930124582628729	0.0	nucleobase-containing small molecule metabolic process
GO:0019725	16515	841	4	1	12869	4	3	false	0.23690200262127217	0.930124582628729	0.0	cellular homeostasis
GO:0090066	16515	453	4	1	3583	2	1	false	0.23690692741792296	0.930124582628729	0.0	regulation of anatomical structure size
GO:0044087	16515	839	4	1	9710	3	2	false	0.23748681915709907	0.930124582628729	0.0	regulation of cellular component biogenesis
GO:0090407	16515	624	4	1	4895	2	2	false	0.2387263719132785	0.930124582628729	0.0	organophosphate biosynthetic process
GO:0030835	16515	38	4	1	157	1	5	false	0.242038216560501	0.930124582628729	2.4857132323090532E-37	negative regulation of actin filament depolymerization
GO:0051493	16515	503	4	1	2019	1	2	false	0.2491332342744797	0.930124582628729	0.0	regulation of cytoskeleton organization
GO:0051253	16515	1028	4	1	4032	1	4	false	0.25496031746060777	0.930124582628729	0.0	negative regulation of RNA metabolic process
GO:0008047	16515	455	4	1	1775	1	2	false	0.25633802816885914	0.930124582628729	0.0	enzyme activator activity
GO:0043933	16515	1711	4	1	6509	1	1	false	0.2628667998149334	0.930124582628729	0.0	protein-containing complex subunit organization
GO:0010558	16515	1157	4	1	4394	1	4	false	0.2633136094670124	0.930124582628729	0.0	negative regulation of macromolecule biosynthetic process
GO:0005096	16515	246	4	1	915	1	4	false	0.2688524590163908	0.930124582628729	1.608902497232652E-230	GTPase activator activity
GO:0051258	16515	269	4	1	991	1	1	false	0.2714429868819834	0.930124582628729	8.008927511866082E-251	protein polymerization
GO:0051649	16515	801	4	1	5310	2	3	false	0.2789640872062485	0.930124582628729	0.0	establishment of localization in cell
GO:0000981	16515	603	4	1	2123	1	4	false	0.28403203014610584	0.930124582628729	0.0	DNA-binding transcription factor activity, RNA polymerase II-specific
GO:0018130	16515	3081	4	2	5741	2	2	false	0.2879671681239359	0.930124582628729	0.0	heterocycle biosynthetic process
GO:0051336	16515	1199	4	1	4153	1	2	false	0.28870695882452857	0.930124582628729	0.0	regulation of hydrolase activity
GO:0019438	16515	3096	4	2	5759	2	2	false	0.2889634183881696	0.930124582628729	0.0	aromatic compound biosynthetic process
GO:0005217	16515	52	4	1	178	1	1	false	0.2921348314606866	0.930124582628729	3.0686609475186052E-46	intracellular ligand-gated ion channel activity
GO:0043087	16515	437	4	1	1470	1	2	false	0.29727891156468783	0.930124582628729	0.0	regulation of GTPase activity
GO:0007010	16515	1441	4	1	4814	1	1	false	0.2993352721239803	0.930124582628729	0.0	cytoskeleton organization
GO:1901362	16515	3230	4	2	5889	2	2	false	0.3007884887628265	0.930124582628729	0.0	organic cyclic compound biosynthetic process
GO:2000113	16515	1054	4	1	3468	1	4	false	0.30392156862731723	0.930124582628729	0.0	negative regulation of cellular macromolecule biosynthetic process
GO:0048193	16515	665	4	1	2128	1	1	false	0.31249999999983424	0.930124582628729	0.0	Golgi vesicle transport
GO:0065008	16515	3583	4	2	9584	3	1	false	0.3147747315980129	0.930124582628729	0.0	regulation of biological quality
GO:0010629	16515	1372	4	1	4323	1	3	false	0.3173721952349749	0.930124582628729	0.0	negative regulation of gene expression
GO:0005215	16515	1093	4	1	11969	4	1	false	0.3182526724142993	0.930124582628729	0.0	transporter activity
GO:0045892	16515	874	4	1	2657	1	5	false	0.32894241625948895	0.930124582628729	0.0	negative regulation of transcription, DNA-templated
GO:0043547	16515	366	4	1	1100	1	3	false	0.3327272727273241	0.930124582628729	5.201504897444228E-303	positive regulation of GTPase activity
GO:0005739	16515	1076	4	1	8452	3	2	false	0.3353978116877062	0.930124582628729	0.0	mitochondrion
GO:0000904	16515	692	4	1	2048	1	2	false	0.33789062500004996	0.930124582628729	0.0	cell morphogenesis involved in differentiation
GO:0015278	16515	44	4	1	130	1	3	false	0.33846153846153415	0.930124582628729	9.95881214686942E-36	calcium-release channel activity
GO:1902532	16515	532	4	1	2835	2	3	false	0.34014828754810317	0.930124582628729	0.0	negative regulation of intracellular signal transduction
GO:0015085	16515	189	4	1	554	1	2	false	0.34115523465707215	0.930124582628729	1.0732590432227741E-153	calcium ion transmembrane transporter activity
GO:0070588	16515	289	4	1	845	1	2	false	0.3420118343194598	0.930124582628729	6.396420433223522E-235	calcium ion transmembrane transport
GO:0030234	16515	928	4	1	2684	1	2	false	0.3457526080482335	0.930124582628729	0.0	enzyme regulator activity
GO:0015629	16515	696	4	1	1977	1	1	false	0.35204855842157834	0.930124582628729	0.0	actin cytoskeleton
GO:0046578	16515	166	4	1	470	1	2	false	0.3531914893617543	0.930124582628729	7.249544322996066E-132	regulation of Ras protein signal transduction
GO:0099094	16515	155	4	1	435	1	2	false	0.3563218390803905	0.930124582628729	2.2998787197688744E-122	ligand-gated cation channel activity
GO:0048858	16515	618	4	1	1730	1	3	false	0.3572254335257796	0.930124582628729	0.0	cell projection morphogenesis
GO:0015276	16515	178	4	1	494	1	2	false	0.3603238866397403	0.930124582628729	1.5932735300679006E-139	ligand-gated ion channel activity
GO:0030832	16515	171	4	1	470	1	2	false	0.36382978723410797	0.930124582628729	3.977931435994283E-133	regulation of actin filament length
GO:0019932	16515	499	4	1	2462	2	1	false	0.3643476742459505	0.930124582628729	0.0	second-messenger-mediated signaling
GO:1902679	16515	954	4	1	2613	1	5	false	0.3650975889776049	0.930124582628729	0.0	negative regulation of RNA biosynthetic process
GO:0030695	16515	278	4	1	759	1	2	false	0.3662714097495094	0.930124582628729	9.439496325026014E-216	GTPase regulator activity
GO:0034654	16515	3033	4	2	4963	2	5	false	0.3734225773736057	0.930124582628729	0.0	nucleobase-containing compound biosynthetic process
GO:0043085	16515	1381	4	1	6623	2	3	false	0.37357764940129584	0.930124582628729	0.0	positive regulation of catalytic activity
GO:0030182	16515	1250	4	1	3328	1	2	false	0.37560096153843164	0.930124582628729	0.0	neuron differentiation
GO:0019637	16515	1008	4	1	9042	4	2	false	0.37679183984327913	0.930124582628729	0.0	organophosphate metabolic process
GO:0007264	16515	521	4	1	2462	2	1	false	0.3785193618331154	0.930124582628729	0.0	small GTPase mediated signal transduction
GO:0032956	16515	318	4	1	840	1	3	false	0.37857142857143167	0.930124582628729	3.5348060425045305E-241	regulation of actin cytoskeleton organization
GO:0048468	16515	1897	4	1	5006	1	3	false	0.3789452656821435	0.930124582628729	0.0	cell development
GO:0000785	16515	1237	4	1	10934	4	2	false	0.38140999822904864	0.930124582628729	0.0	chromatin
GO:0005262	16515	165	4	1	432	1	2	false	0.38194444444436104	0.930124582628729	4.345059532064114E-124	calcium channel activity
GO:0043233	16515	3948	4	2	9283	3	2	false	0.3887623975441218	0.930124582628729	0.0	organelle lumen
GO:0022008	16515	1450	4	1	3721	1	2	false	0.3896801934959465	0.930124582628729	0.0	neurogenesis
GO:0016817	16515	1312	4	1	3358	1	1	false	0.3907087552116796	0.930124582628729	0.0	hydrolase activity, acting on acid anhydrides
GO:0045934	16515	1121	4	1	5079	2	4	false	0.3927452357500331	0.930124582628729	0.0	negative regulation of nucleobase-containing compound metabolic process
GO:0009890	16515	1224	4	1	5516	2	3	false	0.3945915845570433	0.930124582628729	0.0	negative regulation of biosynthetic process
GO:0040011	16515	1650	4	1	13878	4	1	false	0.3973171308716276	0.930124582628729	0.0	locomotion
GO:0022607	16515	2668	4	1	6683	1	2	false	0.3992219063298667	0.930124582628729	0.0	cellular component assembly
GO:0072511	16515	427	4	1	1064	1	1	false	0.40131578947379937	0.930124582628729	2.3261580343959E-310	divalent inorganic cation transport
GO:0044271	16515	3707	4	2	5830	2	2	false	0.4042642998397553	0.930124582628729	0.0	cellular nitrogen compound biosynthetic process
GO:1903507	16515	954	4	1	2359	1	3	false	0.4044086477324244	0.930124582628729	0.0	negative regulation of nucleic acid-templated transcription
GO:0031327	16515	1201	4	1	5235	2	4	false	0.40623620665384347	0.930124582628729	0.0	negative regulation of cellular biosynthetic process
GO:0070013	16515	3948	4	2	9004	3	2	false	0.408163445147091	0.930124582628729	0.0	intracellular organelle lumen
GO:0005623	16515	1465	4	1	11845	4	1	false	0.4103176909926612	0.930124582628729	0.0	cell
GO:0030036	16515	629	4	1	1519	1	2	false	0.41408821593183887	0.930124582628729	0.0	actin cytoskeleton organization
GO:0019722	16515	207	4	1	499	1	1	false	0.41482965931858257	0.930124582628729	2.4345818380476334E-146	calcium-mediated signaling
GO:0060401	16515	162	4	1	385	1	1	false	0.4207792207791969	0.930124582628729	3.950000535518077E-113	cytosolic calcium ion transport
GO:0009968	16515	1148	4	1	4789	2	5	false	0.42200632785437214	0.930124582628729	0.0	negative regulation of signal transduction
GO:0097553	16515	128	4	1	302	1	2	false	0.42384105960261276	0.930124582628729	8.906057910662998E-89	calcium ion transmembrane import into cytosol
GO:0003779	16515	408	4	1	957	1	1	false	0.4263322884011807	0.930124582628729	1.0609776100054898E-282	actin binding
GO:0000228	16515	1287	4	1	3007	1	2	false	0.4280013302296901	0.930124582628729	0.0	nuclear chromosome
GO:0098772	16515	1567	4	1	11969	4	2	false	0.4295689906457021	0.930124582628729	0.0	molecular function regulator
GO:0048585	16515	1457	4	1	8481	3	3	false	0.43195800278670854	0.930124582628729	0.0	negative regulation of response to stimulus
GO:0044085	16515	2890	4	1	6683	1	1	false	0.43244052072595757	0.930124582628729	0.0	cellular component biogenesis
GO:0009108	16515	125	4	1	289	1	2	false	0.43252595155715	0.930124582628729	2.975562455633323E-85	coenzyme biosynthetic process
GO:0140110	16515	1582	4	1	11969	4	1	false	0.4328526682906217	0.930124582628729	0.0	transcription regulator activity
GO:0005575	16515	11845	4	4	14589	4	1	false	0.43450700126855274	0.930124582628729	0.0	cellular_component
GO:0009653	16515	2361	4	1	5265	1	2	false	0.448433048434521	0.930124582628729	0.0	anatomical structure morphogenesis
GO:0051252	16515	2375	4	1	5290	1	3	false	0.44896030245695573	0.930124582628729	0.0	regulation of RNA metabolic process
GO:0023057	16515	1267	4	1	7020	3	3	false	0.4496602267273293	0.930124582628729	0.0	negative regulation of signaling
GO:0007165	16515	4610	4	2	12851	4	5	false	0.45249260602526825	0.930124582628729	0.0	signal transduction
GO:0003674	16515	11969	4	4	14589	4	1	false	0.45299172216915934	0.930124582628729	0.0	molecular_function
GO:0031974	16515	3948	4	2	10934	4	1	false	0.4566499978542292	0.930124582628729	0.0	membrane-enclosed lumen
GO:0032271	16515	210	4	1	456	1	2	false	0.46052631578949305	0.930124582628729	5.950381232648574E-136	regulation of protein polymerization
GO:0010648	16515	1264	4	1	6700	3	3	false	0.465966247146143	0.930124582628729	0.0	negative regulation of cell communication
GO:0007015	16515	385	4	1	825	1	2	false	0.466666666666611	0.930124582628729	1.0057800375768117E-246	actin filament organization
GO:0023052	16515	5095	4	2	13878	4	1	false	0.4673424858952703	0.930124582628729	0.0	signaling
GO:0048667	16515	545	4	1	1154	1	2	false	0.4722703639515174	0.930124582628729	0.0	cell morphogenesis involved in neuron differentiation
GO:0006753	16515	587	4	1	3053	3	3	false	0.4731376579019051	0.930124582628729	0.0	nucleoside phosphate metabolic process
GO:0007399	16515	1971	4	1	4127	1	1	false	0.4775866246659873	0.930124582628729	0.0	nervous system development
GO:0043228	16515	4536	4	2	9283	3	1	false	0.4829538091118579	0.930124582628729	0.0	non-membrane-bounded organelle
GO:0036211	16515	3764	4	2	5415	2	2	false	0.483133465065599	0.930124582628729	0.0	protein modification process
GO:0010468	16515	2644	4	1	5456	1	2	false	0.48460410557359895	0.930124582628729	0.0	regulation of gene expression
GO:0010556	16515	2677	4	1	5514	1	3	false	0.48549147624212136	0.930124582628729	0.0	regulation of macromolecule biosynthetic process
GO:0051261	16515	102	4	1	210	1	1	false	0.4857142857142744	0.930124582628729	1.2034860126026306E-62	protein depolymerization
GO:0006351	16515	2161	4	1	4421	1	3	false	0.4888034381364633	0.930124582628729	0.0	transcription, DNA-templated
GO:0065003	16515	1426	4	1	2900	1	2	false	0.49172413793162234	0.930124582628729	0.0	protein-containing complex assembly
GO:0044093	16515	1894	4	1	11969	4	2	false	0.49799526286951945	0.930124582628729	0.0	positive regulation of molecular function
GO:0110053	16515	250	4	1	502	1	3	false	0.49800796812737497	0.930124582628729	2.154254828503576E-150	regulation of actin filament organization
GO:0043232	16515	4526	4	2	9010	3	2	false	0.5034964782237803	0.930124582628729	0.0	intracellular non-membrane-bounded organelle
GO:0006928	16515	2076	4	1	12841	4	1	false	0.5061198045675661	0.930124582628729	0.0	movement of cell or subcellular component
GO:0055085	16515	1399	4	1	4702	2	1	false	0.5065845244466501	0.930124582628729	0.0	transmembrane transport
GO:0022834	16515	178	4	1	350	1	1	false	0.5085714285714544	0.930124582628729	1.0769070611948206E-104	ligand-gated channel activity
GO:0008154	16515	196	4	1	385	1	1	false	0.5090909090908372	0.930124582628729	3.3272907637853035E-115	actin polymerization or depolymerization
GO:0006811	16515	1419	4	1	4702	2	1	false	0.5125426945629016	0.930124582628729	0.0	ion transport
GO:0000122	16515	807	4	1	1574	1	3	false	0.5127064803044966	0.930124582628729	0.0	negative regulation of transcription by RNA polymerase II
GO:0046873	16515	460	4	1	896	1	2	false	0.5133928571430352	0.930124582628729	9.792974397097512E-269	metal ion transmembrane transporter activity
GO:0046907	16515	1873	4	1	11294	4	3	false	0.5158822555838435	0.930124582628729	0.0	intracellular transport
GO:0048666	16515	1027	4	1	1990	1	2	false	0.5160804020101041	0.930124582628729	0.0	neuron development
GO:0061564	16515	477	4	1	915	1	1	false	0.5213114754098666	0.930124582628729	3.141381716105017E-274	axon development
GO:0007154	16515	5113	4	2	12841	4	1	false	0.5216618257728027	0.930124582628729	0.0	cell communication
GO:0050790	16515	2225	4	1	7147	2	2	false	0.5257490817661421	0.930124582628729	0.0	regulation of catalytic activity
GO:0051128	16515	2242	4	1	10141	3	2	false	0.52746114952122	0.930124582628729	0.0	regulation of cellular component organization
GO:0003700	16515	1187	4	1	2246	1	3	false	0.5284951024046584	0.930124582628729	0.0	DNA-binding transcription factor activity
GO:0043412	16515	3949	4	2	7606	3	1	false	0.5287826937167374	0.930124582628729	0.0	macromolecule modification
GO:0050794	16515	8239	4	3	12995	4	2	false	0.5346709782027522	0.930124582628729	0.0	regulation of cellular process
GO:0070838	16515	422	4	1	779	1	2	false	0.5417201540437093	0.930124582628729	1.6564569306744497E-232	divalent metal ion transport
GO:0032879	16515	2429	4	1	10462	3	2	false	0.5473615005749972	0.930124582628729	0.0	regulation of localization
GO:0050789	16515	8917	4	3	13878	4	2	false	0.5497295707526534	0.930124582628729	0.0	regulation of biological process
GO:0001012	16515	829	4	1	1506	1	1	false	0.5504648074372095	0.930124582628729	0.0	RNA polymerase II regulatory region DNA binding
GO:0022803	16515	540	4	1	969	1	1	false	0.5572755417954148	0.930124582628729	4.5450251904428766E-288	passive transmembrane transporter activity
GO:0009605	16515	2447	4	1	7281	2	1	false	0.5592411605685275	0.930124582628729	0.0	response to external stimulus
GO:0006732	16515	221	4	1	395	1	1	false	0.5594936708860573	0.930124582628729	5.057678199482607E-117	coenzyme metabolic process
GO:0051179	16515	5875	4	2	13878	4	1	false	0.5647022385910092	0.930124582628729	0.0	localization
GO:0003924	16515	723	4	1	1279	1	1	false	0.5652853792025586	0.930124582628729	0.0	GTPase activity
GO:0016772	16515	1632	4	1	2841	1	1	false	0.5744456177411846	0.930124582628729	0.0	transferase activity, transferring phosphorus-containing groups
GO:0044281	16515	1811	4	1	9406	4	1	false	0.5749645640612955	0.930124582628729	0.0	small molecule metabolic process
GO:0007411	16515	251	4	1	436	1	2	false	0.5756880733944462	0.930124582628729	2.1968011553238228E-128	axon guidance
GO:0000977	16515	822	4	1	1421	1	2	false	0.5784658691056865	0.930124582628729	0.0	RNA polymerase II regulatory region sequence-specific DNA binding
GO:1901363	16515	3236	4	1	9221	2	1	false	0.5787433240352801	0.930124582628729	0.0	heterocyclic compound binding
GO:0006355	16515	1873	4	1	3216	1	4	false	0.5824004975125974	0.930124582628729	0.0	regulation of transcription, DNA-templated
GO:0005216	16515	494	4	1	848	1	3	false	0.5825471698110974	0.930124582628729	2.1133661329335257E-249	ion channel activity
GO:0097159	16515	3307	4	1	9221	2	1	false	0.5886795937170134	0.930124582628729	0.0	organic cyclic compound binding
GO:0005694	16515	1624	4	1	4526	2	1	false	0.5889335771457194	0.930124582628729	0.0	chromosome
GO:0030041	16515	173	4	1	292	1	2	false	0.5924657534247056	0.930124582628729	4.016576536202526E-85	actin filament polymerization
GO:1901880	16515	64	4	1	108	1	3	false	0.5925925925926012	0.930124582628729	2.546348153053069E-31	negative regulation of protein depolymerization
GO:0043624	16515	210	4	1	353	1	1	false	0.5949008498583109	0.930124582628729	7.567238056325153E-103	cellular protein complex disassembly
GO:1901879	16515	78	4	1	131	1	2	false	0.5954198473282407	0.930124582628729	5.714397593453473E-38	regulation of protein depolymerization
GO:0005261	16515	413	4	1	692	1	2	false	0.5968208092484127	0.930124582628729	7.370649269435062E-202	cation channel activity
GO:0031175	16515	915	4	1	1533	1	2	false	0.5968688845399999	0.930124582628729	0.0	neuron projection development
GO:0032990	16515	638	4	1	1057	1	1	false	0.6035950804161297	0.930124582628729	2.1711294386699665E-307	cell part morphogenesis
GO:0009165	16515	355	4	1	581	1	2	false	0.6110154905334247	0.930124582628729	6.960007714092179E-168	nucleotide biosynthetic process
GO:0048878	16515	1045	4	1	1707	1	1	false	0.6121851200940747	0.930124582628729	0.0	chemical homeostasis
GO:0001067	16515	1507	4	1	2455	1	1	false	0.6138492871691265	0.930124582628729	0.0	regulatory region nucleic acid binding
GO:0051693	16515	35	4	1	57	1	2	false	0.6140350877192929	0.930124582628729	2.865864461534992E-16	actin filament capping
GO:0034220	16515	1054	4	1	1710	1	2	false	0.6163742690054267	0.930124582628729	0.0	ion transmembrane transport
GO:1901566	16515	1676	4	1	7864	4	2	false	0.6167012310458895	0.930124582628729	0.0	organonitrogen compound biosynthetic process
GO:0006807	16515	8339	4	4	9406	4	1	false	0.6177326284278082	0.930124582628729	0.0	nitrogen compound metabolic process
GO:0008064	16515	170	4	1	275	1	3	false	0.618181818181884	0.930124582628729	7.769103243322687E-79	regulation of actin polymerization or depolymerization
GO:0051716	16515	5952	4	2	13037	4	2	false	0.6196855841106889	0.930124582628729	0.0	cellular response to stimulus
GO:0055082	16515	717	4	1	1156	1	2	false	0.6202422145332385	0.930124582628729	0.0	cellular chemical homeostasis
GO:0005622	16515	10525	4	4	11845	4	1	false	0.6233336349876148	0.930124582628729	0.0	intracellular
GO:0006357	16515	1292	4	1	2065	1	2	false	0.6256658595646695	0.930124582628729	0.0	regulation of transcription by RNA polymerase II
GO:1901564	16515	6170	4	3	9003	4	2	false	0.6257458825269405	0.930124582628729	0.0	organonitrogen compound metabolic process
GO:2000112	16515	2359	4	1	3737	1	3	false	0.6312550173929603	0.930124582628729	0.0	regulation of cellular macromolecule biosynthetic process
GO:0031324	16515	2129	4	1	9593	4	4	false	0.6335698128978725	0.930124582628729	0.0	negative regulation of cellular metabolic process
GO:0065007	16515	9584	4	3	13878	4	1	false	0.6350707696338622	0.930124582628729	0.0	biological regulation
GO:0022857	16515	969	4	1	1516	1	2	false	0.6391820580481979	0.930124582628729	0.0	transmembrane transporter activity
GO:0008324	16515	645	4	1	1009	1	2	false	0.6392467789889132	0.930124582628729	1.156984187614412E-285	cation transmembrane transporter activity
GO:0006464	16515	3764	4	2	4687	2	2	false	0.644891414680917	0.930124582628729	0.0	cellular protein modification process
GO:0010605	16515	2252	4	1	7683	3	3	false	0.6468358814084516	0.930124582628729	0.0	negative regulation of macromolecule metabolic process
GO:0022836	16515	350	4	1	539	1	1	false	0.6493506493507071	0.930124582628729	6.202121895716514E-151	gated channel activity
GO:0030833	16515	156	4	1	240	1	3	false	0.6500000000000186	0.930124582628729	6.08692093917525E-67	regulation of actin filament polymerization
GO:0048812	16515	604	4	1	927	1	2	false	0.6515641855448621	0.930124582628729	1.979770327319711E-259	neuron projection morphogenesis
GO:0051172	16515	1965	4	1	8407	4	3	false	0.6553136243393767	0.930124582628729	0.0	negative regulation of nitrogen compound metabolic process
GO:0019219	16515	2640	4	1	6350	2	4	false	0.6586878955450326	0.930124582628729	0.0	regulation of nucleobase-containing compound metabolic process
GO:0007409	16515	435	4	1	659	1	3	false	0.6600910470410094	0.930124582628729	1.0891818025309468E-182	axonogenesis
GO:0051234	16515	4792	4	2	5875	2	1	false	0.6652749440408866	0.930124582628729	0.0	establishment of localization
GO:2001141	16515	2128	4	1	3182	1	4	false	0.6687617850414639	0.930124582628729	0.0	regulation of RNA biosynthetic process
GO:0009892	16515	2467	4	1	10162	4	3	false	0.6712729034047599	0.930124582628729	0.0	negative regulation of metabolic process
GO:0015075	16515	807	4	1	1202	1	2	false	0.6713810316138338	0.930124582628729	0.0	ion transmembrane transporter activity
GO:0009889	16515	2875	4	1	6647	2	2	false	0.6780101359163686	0.930124582628729	0.0	regulation of biosynthetic process
GO:0006139	16515	4384	4	2	8848	4	5	false	0.6807299501799802	0.930124582628729	0.0	nucleobase-containing compound metabolic process
GO:0005856	16515	1977	4	1	4526	2	1	false	0.6828708774107175	0.930124582628729	0.0	cytoskeleton
GO:0031326	16515	2783	4	1	6367	2	3	false	0.6831794635377593	0.930124582628729	0.0	regulation of cellular biosynthetic process
GO:0098655	16515	854	4	1	1249	1	2	false	0.6837469975980393	0.930124582628729	0.0	cation transmembrane transport
GO:0044260	16515	6589	4	3	9167	4	2	false	0.6846544467426072	0.930124582628729	0.0	cellular macromolecule metabolic process
GO:0072507	16515	447	4	1	652	1	2	false	0.6855828220858939	0.930124582628729	1.5162498349701476E-175	divalent inorganic cation homeostasis
GO:0050801	16515	717	4	1	1045	1	1	false	0.6861244019140589	0.930124582628729	1.6318728044228007E-281	ion homeostasis
GO:0065009	16515	3314	4	1	13061	4	2	false	0.6898939070581709	0.930124582628729	0.0	regulation of molecular function
GO:0007275	16515	4343	4	1	6284	1	2	false	0.6911203055396322	0.930124582628729	0.0	multicellular organism development
GO:0016740	16515	2841	4	1	6357	2	1	false	0.6941291458980873	0.930124582628729	0.0	transferase activity
GO:0034622	16515	991	4	1	1426	1	1	false	0.6949509116407051	0.930124582628729	0.0	cellular protein-containing complex assembly
GO:0009058	16515	4757	4	2	9406	4	1	false	0.6961024838542527	0.930124582628729	0.0	biosynthetic process
GO:0006366	16515	1511	4	1	2161	1	1	false	0.6992133271631297	0.930124582628729	0.0	transcription by RNA polymerase II
GO:0016192	16515	2128	4	1	4702	2	1	false	0.7003767897911768	0.930124582628729	0.0	vesicle-mediated transport
GO:0046483	16515	4528	4	2	8863	4	1	false	0.7036956656288483	0.930124582628729	0.0	heterocycle metabolic process
GO:0071944	16515	5612	4	2	10934	4	1	false	0.7071597380029608	0.930124582628729	0.0	cell periphery
GO:0006873	16515	590	4	1	834	1	2	false	0.7074340527576426	0.930124582628729	3.900428870011724E-218	cellular ion homeostasis
GO:0005634	16515	3375	4	1	7335	2	1	false	0.7085663712699258	0.930124582628729	0.0	nucleus
GO:0006725	16515	4570	4	2	8863	4	1	false	0.7106111979810581	0.930124582628729	0.0	cellular aromatic compound metabolic process
GO:0044249	16515	4600	4	2	8896	4	2	false	0.7127267087985294	0.930124582628729	0.0	cellular biosynthetic process
GO:1901576	16515	4681	4	2	9027	4	2	false	0.7148486932547695	0.930124582628729	0.0	organic substance biosynthetic process
GO:0048869	16515	3513	4	1	13027	4	2	false	0.7155531945700553	0.930124582628729	0.0	cellular developmental process
GO:0005737	16515	6076	4	2	11683	4	2	false	0.7170223125426465	0.930124582628729	0.0	cytoplasm
GO:0055074	16515	410	4	1	571	1	2	false	0.7180385288966885	0.930124582628729	8.549799163110391E-147	calcium ion homeostasis
GO:0007265	16515	376	4	1	521	1	1	false	0.7216890595009623	0.930124582628729	4.034238376404617E-133	Ras protein signal transduction
GO:0050896	16515	7281	4	2	13878	4	1	false	0.7235546371029422	0.930124582628729	0.0	response to stimulus
GO:0042592	16515	1707	4	1	3583	2	1	false	0.7259298632900306	0.930124582628729	0.0	homeostatic process
GO:0110165	16515	10934	4	4	11845	4	1	false	0.7260352138653201	0.930124582628729	0.0	cellular anatomical entity
GO:0072503	16515	432	4	1	591	1	2	false	0.7309644670052866	0.930124582628729	9.438586831544698E-149	cellular divalent inorganic cation homeostasis
GO:0030001	16515	779	4	1	1064	1	1	false	0.7321428571432166	0.930124582628729	1.0752815419801313E-267	metal ion transport
GO:1901360	16515	4777	4	2	8995	4	1	false	0.732649963106659	0.930124582628729	0.0	organic cyclic compound metabolic process
GO:0003824	16515	6357	4	2	11969	4	1	false	0.7327074886059841	0.930124582628729	0.0	catalytic activity
GO:0009987	16515	12841	4	4	13878	4	1	false	0.7329471922548509	0.930124582628729	0.0	cellular process
GO:0044238	16515	8708	4	4	9406	4	1	false	0.7345672676418123	0.930124582628729	0.0	primary metabolic process
GO:0006996	16515	4814	4	1	6509	1	1	false	0.7395913350707962	0.930124582628729	0.0	organelle organization
GO:0044267	16515	4687	4	2	7022	3	2	false	0.7418478436469177	0.930124582628729	0.0	cellular protein metabolic process
GO:0003676	16515	2455	4	1	3307	1	2	false	0.7423646809805463	0.930124582628729	0.0	nucleic acid binding
GO:0023051	16515	3308	4	1	9004	3	2	false	0.7468841002013573	0.930124582628729	0.0	regulation of signaling
GO:0005886	16515	5537	4	2	6400	2	2	false	0.7484771057987615	0.930124582628729	0.0	plasma membrane
GO:0006812	16515	1064	4	1	1419	1	1	false	0.7498238195913542	0.930124582628729	0.0	cation transport
GO:0000790	16515	1077	4	1	1422	1	2	false	0.7573839662451605	0.930124582628729	0.0	nuclear chromatin
GO:0032774	16515	2371	4	1	4657	2	3	false	0.759096438354022	0.930124582628729	0.0	RNA biosynthetic process
GO:0034641	16515	5039	4	2	9147	4	2	false	0.7597557636759709	0.930124582628729	0.0	cellular nitrogen compound metabolic process
GO:0048583	16515	3777	4	1	9953	3	2	false	0.761120007490927	0.930124582628729	0.0	regulation of response to stimulus
GO:0006874	16515	401	4	1	520	1	3	false	0.7711538461537717	0.930124582628729	8.128339723813053E-121	cellular calcium ion homeostasis
GO:0010646	16515	3269	4	1	8383	3	2	false	0.7730216690126152	0.930124582628729	0.0	regulation of cell communication
GO:1902531	16515	1775	4	1	3387	2	2	false	0.7735572463474936	0.930124582628729	0.0	regulation of intracellular signal transduction
GO:0042221	16515	3829	4	1	7281	2	1	false	0.7752532936077461	0.930124582628729	0.0	response to chemical
GO:0016787	16515	3358	4	1	6357	2	1	false	0.7774784920661009	0.930124582628729	0.0	hydrolase activity
GO:0098660	16515	820	4	1	1054	1	1	false	0.7779886148008863	0.930124582628729	1.5108267658204105E-241	inorganic ion transmembrane transport
GO:0003677	16515	1911	4	1	2455	1	1	false	0.778411405295452	0.930124582628729	0.0	DNA binding
GO:0051480	16515	314	4	1	401	1	1	false	0.7830423940149637	0.930124582628729	1.6957984953835528E-90	regulation of cytosolic calcium ion concentration
GO:0043565	16515	1505	4	1	1911	1	1	false	0.7875457875451017	0.930124582628729	0.0	sequence-specific DNA binding
GO:0044212	16515	1506	4	1	1912	1	2	false	0.7876569037650526	0.930124582628729	0.0	transcription regulatory region DNA binding
GO:0022890	16515	616	4	1	782	1	2	false	0.7877237851664177	0.930124582628729	7.754286867836614E-175	inorganic cation transmembrane transporter activity
GO:0009966	16515	2880	4	1	5336	2	4	false	0.7881982157970973	0.930124582628729	0.0	regulation of signal transduction
GO:0015318	16515	768	4	1	969	1	1	false	0.7925696594426146	0.9322854647930756	4.492427514227734E-214	inorganic molecular entity transmembrane transporter activity
GO:0016020	16515	6329	4	2	10934	4	1	false	0.7956095747435443	0.932871290513996	0.0	membrane
GO:0003690	16515	1527	4	1	1911	1	1	false	0.7990580847709637	0.9339309462131965	0.0	double-stranded DNA binding
GO:0006875	16515	511	4	1	636	1	2	false	0.8034591194966896	0.9360936408104289	3.29941028818315E-136	cellular metal ion homeostasis
GO:0019538	16515	5250	4	2	8935	4	3	false	0.8062451300132355	0.9363669706166374	0.0	protein metabolic process
GO:0008150	16515	13878	4	4	14589	4	1	false	0.818834784262229	0.9479885357231483	0.0	biological_process
GO:0098662	16515	754	4	1	917	1	2	false	0.8222464558339635	0.948944809091398	1.2439668276924448E-185	inorganic cation transmembrane transport
GO:0016310	16515	2217	4	2	2991	3	1	false	0.8338553356260263	0.9591536805116375	0.0	phosphorylation
GO:0071704	16515	8995	4	4	9406	4	1	false	0.8363192854597384	0.9591536805116375	0.0	organic substance metabolic process
GO:0032502	16515	5265	4	1	13878	4	1	false	0.8516814555915909	0.9633546792371029	0.0	developmental process
GO:0031981	16515	2789	4	1	4497	2	2	false	0.8557976966857668	0.9633546792371029	0.0	nuclear lumen
GO:0048731	16515	4127	4	1	4812	1	2	false	0.8576475477984249	0.9633546792371029	0.0	system development
GO:0010467	16515	3646	4	1	7606	3	1	false	0.858922150832603	0.9633546792371029	0.0	gene expression
GO:0016070	16515	3298	4	1	3833	1	1	false	0.8604226454472057	0.9633546792371029	0.0	RNA metabolic process
GO:0032991	16515	4639	4	1	11845	4	1	false	0.8630711023004547	0.9633546792371029	0.0	protein-containing complex
GO:0005515	16515	5904	4	1	9221	2	1	false	0.870624795196218	0.9633546792371029	0.0	protein binding
GO:0055065	16515	571	4	1	652	1	2	false	0.8757668711654794	0.9633546792371029	1.1535948196394761E-105	metal ion homeostasis
GO:0043229	16515	9004	4	3	10673	4	2	false	0.8821101881164513	0.9633546792371029	0.0	intracellular organelle
GO:0007204	16515	277	4	1	314	1	1	false	0.8821656050954532	0.9633546792371029	5.145288079630229E-49	positive regulation of cytosolic calcium ion concentration
GO:0043170	16515	7606	4	3	8995	4	1	false	0.8847194845547524	0.9633546792371029	0.0	macromolecule metabolic process
GO:0030003	16515	577	4	1	650	1	2	false	0.8876923076924097	0.9633546792371029	1.3574272566703099E-98	cellular cation homeostasis
GO:0031323	16515	4758	4	1	11275	4	3	false	0.8884278241142338	0.9633546792371029	0.0	regulation of cellular metabolic process
GO:0043226	16515	9283	4	3	10934	4	1	false	0.8892146938900507	0.9633546792371029	0.0	organelle
GO:0055080	16515	640	4	1	717	1	1	false	0.8926080892606806	0.9633546792371029	1.3362150715858248E-105	cation homeostasis
GO:0019222	16515	5105	4	1	11880	4	2	false	0.8942680805298064	0.9633546792371029	0.0	regulation of metabolic process
GO:0009059	16515	3643	4	1	8388	4	2	false	0.8976535975166068	0.9633546792371029	0.0	macromolecule biosynthetic process
GO:0032501	16515	6028	4	1	13878	4	1	false	0.8976643674267893	0.9633546792371029	0.0	multicellular organismal process
GO:0051209	16515	116	4	1	129	1	2	false	0.8992248062015504	0.9633546792371029	4.247450079401083E-18	release of sequestered calcium ion into cytosol
GO:0009435	16515	27	4	1	30	1	1	false	0.899999999999998	0.9633546792371029	2.4630541871921137E-4	NAD biosynthetic process
GO:1903506	16515	2128	4	1	2359	1	2	false	0.9020771513364592	0.9633546792371029	0.0	regulation of nucleic acid-templated transcription
GO:0043227	16515	7507	4	2	9283	3	1	false	0.9042291074219019	0.9633546792371029	0.0	membrane-bounded organelle
GO:0034645	16515	3359	4	1	7536	4	3	false	0.9056773138918665	0.9633546792371029	0.0	cellular macromolecule biosynthetic process
GO:0043231	16515	7335	4	2	9029	3	2	false	0.9076389021005773	0.9633546792371029	0.0	intracellular membrane-bounded organelle
GO:0098771	16515	651	4	1	717	1	1	false	0.9079497907950491	0.9633546792371029	4.095764458482241E-95	inorganic ion homeostasis
GO:0000902	16515	960	4	1	1057	1	1	false	0.9082308420055522	0.9633546792371029	4.187268842637695E-140	cell morphogenesis
GO:0006816	16515	385	4	1	422	1	1	false	0.9123222748814519	0.9638602351271556	5.107891220533675E-54	calcium ion transport
GO:0048856	16515	4812	4	1	5265	1	1	false	0.9139601139625344	0.9638602351271556	0.0	anatomical structure development
GO:0000976	16515	1415	4	1	1543	1	2	false	0.9170447180812652	0.9643421533977774	6.742013886341853E-191	transcription regulatory region sequence-specific DNA binding
GO:0060255	16515	4602	4	1	7947	3	2	false	0.9254662294429308	0.9666781764837277	0.0	regulation of macromolecule metabolic process
GO:0090304	16515	3833	4	1	8019	4	2	false	0.9257975287613096	0.9666781764837277	0.0	nucleic acid metabolic process
GO:0071840	16515	6683	4	1	13878	4	1	false	0.9277827051449776	0.9666781764837277	0.0	cellular component organization or biogenesis
GO:1990837	16515	1457	4	1	1567	1	2	false	0.9298021697513784	0.9666781764837277	2.7858462114274706E-172	sequence-specific double-stranded DNA binding
GO:0016043	16515	6509	4	1	12854	4	2	false	0.9406575726936054	0.9735489323619713	0.0	cellular component organization
GO:0051171	16515	4412	4	1	8635	4	2	false	0.942836402225194	0.9735489323619713	0.0	regulation of nitrogen compound metabolic process
GO:0080090	16515	4581	4	1	8908	4	2	false	0.9443689916099776	0.9735489323619713	0.0	regulation of primary metabolic process
GO:0030154	16515	3328	4	1	3513	1	1	false	0.9473384571602879	0.9738745483972707	6.4067112836E-314	cell differentiation
GO:0048699	16515	1380	4	1	1450	1	1	false	0.9517241379311188	0.9756501637450296	3.2946673344839256E-121	generation of neurons
GO:0005488	16515	9221	4	2	11969	4	1	false	0.9599525104006179	0.981344209796732	0.0	binding
GO:0006810	16515	4702	4	2	4792	2	1	false	0.9627862864732899	0.9815071309324928	1.9528703698435357E-193	transport
GO:0017111	16515	1279	4	1	1312	1	1	false	0.9748475609753142	0.9910500135123	1.671504200825845E-66	nucleoside-triphosphatase activity
GO:0006796	16515	2991	4	3	3009	3	1	false	0.9821550830463216	0.9950847572764611	1.6476590431454356E-47	phosphate-containing compound metabolic process
GO:0009117	16515	578	4	1	587	1	1	false	0.9846678023849298	0.9950847572764611	4.66427742017905E-20	nucleotide metabolic process
GO:0120036	16515	1437	4	1	1456	1	1	false	0.9869505494513129	0.9950847572764611	1.0870553178834464E-43	plasma membrane bounded cell projection organization
GO:0097659	16515	2359	4	1	2371	1	1	false	0.9949388443690911	0.9981481481479771	1.5605119001577283E-32	nucleic acid-templated transcription
GO:0120039	16515	616	4	1	618	1	1	false	0.9967637540452995	0.9981481481479771	5.24513120695616E-6	plasma membrane bounded cell projection morphogenesis
GO:0015267	16515	539	4	1	540	1	1	false	0.9981481481479771	0.9981481481479771	0.0018518518518518792	channel activity
GO:0000000	16515	14589	4	4	0	0	0	true	1.0	1.0	1.0	Gene Ontology
GO:0046496	16515	30	4	1	30	1	1	true	1.0	1.0	1.0	nicotinamide nucleotide metabolic process
GO:0016462	16515	1312	4	1	1312	1	1	true	1.0	1.0	1.0	pyrophosphatase activity
GO:0016818	16515	1312	4	1	1312	1	1	true	1.0	1.0	1.0	hydrolase activity, acting on acid anhydrides, in phosphorus-containing anhydrides
GO:0019359	16515	30	4	1	30	1	2	true	1.0	1.0	1.0	nicotinamide nucleotide biosynthetic process
