## Supplementary File S3 for "PIGNON: A protein-protein interaction-guided functional enrichment analysis for quantitative proteomics": table-mcl2_cluster964-Parent-Child-Union-Benjamini-Hochberg.txt

ID	Pop.total	Pop.term	Study.total	Study.term	Pop.family	Study.family	nparents	is.trivial	p	p.adjusted	p.min	name
GO:0018158	16515	12	4	1	4549	1	2	false	0.0026379424049253783	0.2114456450834	6.189450294894757E-36	protein oxidation
GO:0038065	16515	12	4	1	2604	1	1	false	0.004608294930870872	0.2114456450834	5.054391858218658E-33	collagen-activated signaling pathway
GO:0098645	16515	6	4	1	1229	1	2	false	0.004882017900732176	0.2114456450834	2.115094165882081E-16	collagen network
GO:0031012	16515	448	4	2	10934	3	2	false	0.004888916649327168	0.2114456450834	0.0	extracellular matrix
GO:0098644	16515	8	4	1	1848	2	3	false	0.008641602036297172	0.24447318627059053	3.0094970893242894E-22	complex of collagen trimers
GO:0005576	16515	681	4	2	10934	3	1	false	0.011140197582523858	0.24447318627059053	0.0	extracellular region
GO:0005783	16515	543	4	2	8452	3	3	false	0.011833379790731464	0.24447318627059053	0.0	endoplasmic reticulum
GO:0005788	16515	279	4	2	4185	3	2	false	0.012702062599140496	0.24447318627059053	0.0	endoplasmic reticulum lumen
GO:0005581	16515	59	4	1	4639	1	1	false	0.012718258245290836	0.24447318627059053	9.634824930930976E-137	collagen trimer
GO:0038063	16515	10	4	1	665	1	2	false	0.015037593984960618	0.25744047619061877	2.2965498570435524E-22	collagen-activated tyrosine kinase receptor signaling pathway
GO:0110149	16515	80	4	1	8930	2	2	false	0.017837871665630164	0.25744047619061877	8.72469027111251E-198	regulation of biomineralization
GO:0044273	16515	41	4	1	2296	1	2	false	0.017857142857152748	0.25744047619061877	7.596385192116603E-89	sulfur compound catabolic process
GO:0033013	16515	57	4	1	8460	3	4	false	0.02007924410063958	0.2672084022623575	6.756886676636859E-148	tetrapyrrole metabolic process
GO:0006023	16515	100	4	1	4230	1	4	false	0.02364066193855758	0.29213103681217584	7.050440288974901E-205	aminoglycan biosynthetic process
GO:0009235	16515	21	4	1	807	1	4	false	0.026022304832716555	0.29650365630719977	5.997667722542663E-42	cobalamin metabolic process
GO:0042339	16515	30	4	1	1094	1	3	false	0.027422303473498243	0.29650365630719977	2.675466398519059E-59	keratan sulfate metabolic process
GO:0012505	16515	3456	4	3	10934	3	3	false	0.03155920671468904	0.3052941176470564	0.0	endomembrane system
GO:0044272	16515	168	4	1	4689	1	2	false	0.035828534868854574	0.3052941176470564	9.4621916935E-314	sulfur compound biosynthetic process
GO:0006026	16515	61	4	1	1639	1	4	false	0.03721781574132914	0.3052941176470564	1.2798889127033305E-112	aminoglycan catabolic process
GO:0110148	16515	134	4	1	13878	4	1	false	0.03807054714196968	0.3052941176470564	0.0	biomineralization
GO:1901135	16515	1073	4	2	8995	3	1	false	0.03926765803944918	0.3052941176470564	0.0	carbohydrate derivative metabolic process
GO:0031214	16515	134	4	1	3369	1	3	false	0.039774413772594205	0.3052941176470564	6.00549036076467E-244	biomineral tissue development
GO:0022610	16515	1260	4	2	13878	4	1	false	0.04365129539917316	0.3052941176470564	0.0	biological adhesion
GO:0070167	16515	80	4	1	1826	1	3	false	0.04381161007666413	0.3052941176470564	4.9818310503490906E-142	regulation of biomineral tissue development
GO:0098651	16515	6	4	1	136	1	2	false	0.04411764705882318	0.3052941176470564	1.2725010617406366E-10	basement membrane collagen trimer
GO:0031974	16515	3948	4	3	10934	3	1	false	0.04705256579170139	0.3130805339217054	0.0	membrane-enclosed lumen
GO:0043062	16515	323	4	1	6509	1	1	false	0.04962359809481442	0.3148734505593869	0.0	extracellular structure organization
GO:0006022	16515	148	4	1	8435	3	3	false	0.05172566484323658	0.3148734505593869	7.9E-323	aminoglycan metabolic process
GO:0005507	16515	52	4	1	976	1	1	false	0.05327868852460229	0.3148734505593869	1.1375067421467176E-87	copper ion binding
GO:0005796	16515	86	4	1	4639	3	2	false	0.05460233246694571	0.3148734505593869	2.6067616176653933E-185	Golgi lumen
GO:0001503	16515	364	4	1	6028	1	1	false	0.060384870603993106	0.3369865359513164	0.0	ossification
GO:0030278	16515	183	4	1	2883	1	2	false	0.06347554630587794	0.3431646722161526	3.1252322802926416E-295	regulation of ossification
GO:0006665	16515	141	4	1	6173	3	2	false	0.06698154806580324	0.3500245244018686	3.296672600646408E-291	sphingolipid metabolic process
GO:0016825	16515	231	4	1	3358	1	1	false	0.06879094699227475	0.3500245244018686	0.0	hydrolase activity, acting on acid phosphorus-nitrogen bonds
GO:0005775	16515	163	4	1	6667	3	2	false	0.07157819121597953	0.3538007737246988	0.0	vacuolar lumen
GO:0043233	16515	3948	4	3	9283	3	2	false	0.07689120448644716	0.3596673596673609	0.0	organelle lumen
GO:1903135	16515	4	4	1	52	1	1	false	0.07692307692307719	0.3596673596673609	3.6937852063902836E-6	cupric ion binding
GO:0005773	16515	3678	4	3	8452	3	2	false	0.08236762780540667	0.3737843400289525	0.0	vacuole
GO:0070013	16515	3948	4	3	9004	3	2	false	0.08426352174063091	0.3737843400289525	0.0	intracellular organelle lumen
GO:0043687	16515	342	4	1	3764	1	1	false	0.0908607863973479	0.3929729011685297	0.0	post-translational protein modification
GO:1903509	16515	96	4	1	1974	2	2	false	0.09492279512021201	0.3991596304410201	4.601075841845199E-166	liposaccharide metabolic process
GO:0044281	16515	1811	4	2	9406	3	1	false	0.09690580623423609	0.3991596304410201	0.0	small molecule metabolic process
GO:0098642	16515	6	4	1	59	1	2	false	0.10169491525423667	0.409144659046115	2.2193876203535013E-8	network-forming collagen trimer
GO:0006790	16515	325	4	1	8863	3	1	false	0.10603481295708653	0.41690960549036293	0.0	sulfur compound metabolic process
GO:1901136	16515	149	4	1	2652	2	2	false	0.10923138370026533	0.4199339862254645	2.035432341861235E-248	carbohydrate derivative catabolic process
GO:0018146	16515	25	4	1	213	1	3	false	0.11737089201878037	0.44141661563584794	4.14705287863897E-33	keratan sulfate biosynthetic process
GO:0006766	16515	113	4	1	1811	2	1	false	0.12093193528808878	0.44513244265615654	5.671548437554528E-183	vitamin metabolic process
GO:0051186	16515	395	4	1	8863	3	1	false	0.12784546833909566	0.4607763754721573	0.0	cofactor metabolic process
GO:0042340	16515	12	4	1	90	1	3	false	0.1333333333333354	0.4637123794539903	3.6509998767515075E-15	keratan sulfate catabolic process
GO:0071944	16515	5612	4	3	10934	3	1	false	0.1351769837443055	0.4637123794539903	0.0	cell periphery
GO:0043202	16515	92	4	1	673	1	2	false	0.136701337295685	0.4637123794539903	5.625240439250628E-116	lysosomal lumen
GO:0005737	16515	6076	4	3	11683	3	2	false	0.14063299716086664	0.4678751636313448	0.0	cytoplasm
GO:0005198	16515	612	4	1	11969	3	1	false	0.14569802640533178	0.475580350341932	0.0	structural molecule activity
GO:0017144	16515	582	4	1	8863	3	1	false	0.18436515250928384	0.5906513219278908	0.0	drug metabolic process
GO:0016020	16515	6329	4	3	10934	3	1	false	0.19390158536551774	0.6031143476914843	0.0	membrane
GO:0006643	16515	180	4	1	922	1	1	false	0.19522776572672323	0.6031143476914843	6.118045286453198E-197	membrane lipid metabolic process
GO:0008233	16515	1074	4	1	5075	1	3	false	0.21162561576334948	0.6410332002457073	0.0	peptidase activity
GO:0008236	16515	228	4	1	1045	1	2	false	0.21818181818185312	0.6410332002457073	2.7721736095558395E-237	serine-type peptidase activity
GO:0016491	16515	757	4	1	6524	2	2	false	0.2186182590433337	0.6410332002457073	0.0	oxidoreductase activity
GO:0019725	16515	841	4	1	12869	4	3	false	0.23690200262127217	0.6830674408913348	0.0	cellular homeostasis
GO:0030020	16515	32	4	1	131	1	1	false	0.24427480916029773	0.6927793767988771	2.8987512571365007E-31	extracellular matrix structural constituent conferring tensile strength
GO:1901137	16515	671	4	1	4911	2	2	false	0.2546198089747829	0.7104714024618943	0.0	carbohydrate derivative biosynthetic process
GO:0030282	16515	101	4	1	390	1	2	false	0.2589743589743896	0.7111518111518952	2.866134494581238E-96	bone mineralization
GO:0005201	16515	131	4	1	919	2	2	false	0.2649062042905026	0.7160745834727649	9.180321674673437E-163	extracellular matrix structural constituent
GO:0005794	16515	859	4	1	8452	3	3	false	0.2749895077116419	0.7314710652417367	0.0	Golgi apparatus
GO:0044255	16515	922	4	1	8924	3	2	false	0.2790583254679458	0.7314710652417367	0.0	cellular lipid metabolic process
GO:0006082	16515	1019	4	1	9265	3	3	false	0.2950207417402661	0.7393999078915129	0.0	organic acid metabolic process
GO:0004252	16515	207	4	1	694	1	2	false	0.298270893371806	0.7393999078915129	6.4468858447781804E-183	serine-type endopeptidase activity
GO:0030500	16515	67	4	1	224	1	3	false	0.2991071428571253	0.7393999078915129	7.642991336870517E-59	regulation of bone mineralization
GO:0055114	16515	1051	4	1	9406	3	1	false	0.29917915348211505	0.7393999078915129	0.0	oxidation-reduction process
GO:0043167	16515	2941	4	1	9221	1	1	false	0.31894588439683935	0.7732873141156852	0.0	ion binding
GO:1901564	16515	6170	4	3	9003	3	2	false	0.3218305584758921	0.7732873141156852	0.0	organonitrogen compound metabolic process
GO:0006687	16515	60	4	1	177	1	2	false	0.3389830508474721	0.7964126250969321	9.430453879672026E-49	glycosphingolipid metabolic process
GO:0006629	16515	1169	4	1	8996	3	2	false	0.34140864457578435	0.7964126250969321	0.0	lipid metabolic process
GO:2000026	16515	1794	4	1	5196	1	3	false	0.345265588914855	0.7964126250969321	0.0	regulation of multicellular organismal development
GO:0099080	16515	1510	4	1	10934	3	1	false	0.3597500875076394	0.8170796177701684	0.0	supramolecular complex
GO:0007167	16515	947	4	1	2604	1	1	false	0.3636712749612888	0.8170796177701684	0.0	enzyme linked receptor protein signaling pathway
GO:0009888	16515	1798	4	1	4812	1	1	false	0.3736492103072989	0.824952314895129	0.0	tissue development
GO:0006027	16515	55	4	1	146	1	2	false	0.37671232876713984	0.824952314895129	1.4609019209594355E-41	glycosaminoglycan catabolic process
GO:0050793	16515	2287	4	1	9945	2	2	false	0.4070636084918051	0.876357537552227	0.0	regulation of developmental process
GO:0005623	16515	1465	4	1	11845	4	1	false	0.4103176909926612	0.876357537552227	0.0	cell
GO:0009057	16515	1319	4	1	8030	3	2	false	0.4163087487680352	0.8783099211813425	0.0	macromolecule catabolic process
GO:0005575	16515	11845	4	4	14589	4	1	false	0.43450700126855274	0.899947726965979	0.0	cellular_component
GO:0005604	16515	88	4	1	353	2	1	false	0.43696883852683377	0.899947726965979	1.6583374288842044E-85	basement membrane
GO:1901565	16515	1167	4	1	6503	3	2	false	0.4475889327849545	0.9109751220211427	0.0	organonitrogen compound catabolic process
GO:0000323	16515	673	4	1	3678	3	1	false	0.45472086553680746	0.9147291829984615	0.0	lytic vacuole
GO:0051239	16515	2782	4	1	10089	2	2	false	0.47547574013626226	0.9365913531067762	0.0	regulation of multicellular organismal process
GO:0042592	16515	1707	4	1	3583	1	1	false	0.4764164108288804	0.9365913531067762	0.0	homeostatic process
GO:1901566	16515	1676	4	1	7864	3	2	false	0.5128356309206556	0.9850668573063709	0.0	organonitrogen compound biosynthetic process
GO:1901575	16515	1956	4	1	9133	3	2	false	0.5147678385363954	0.9850668573063709	0.0	organic substance catabolic process
GO:0006508	16515	1639	4	1	5250	2	1	false	0.526958967242649	0.9850668573063709	0.0	proteolysis
GO:0043227	16515	7507	4	3	9283	3	1	false	0.5288116146810081	0.9850668573063709	0.0	membrane-bounded organelle
GO:0006664	16515	96	4	1	180	1	2	false	0.5333333333333133	0.9850668573063709	1.6359996166307961E-53	glycolipid metabolic process
GO:0043231	16515	7335	4	3	9029	3	2	false	0.5361027844626287	0.9850668573063709	0.0	intracellular membrane-bounded organelle
GO:0044248	16515	2055	4	1	8923	3	2	false	0.5440528748637141	0.9850668573063709	0.0	cellular catabolic process
GO:0003824	16515	6357	4	2	11969	3	1	false	0.5466266953838821	0.9850668573063709	0.0	catalytic activity
GO:0046914	16515	976	4	1	1729	1	1	false	0.564488143435167	0.9920760997011433	0.0	transition metal ion binding
GO:0007166	16515	2604	4	1	4610	1	1	false	0.5648590021697816	0.9920760997011433	0.0	cell surface receptor signaling pathway
GO:0009056	16515	2357	4	1	9406	3	1	false	0.5791558615010455	0.9920760997011433	0.0	catabolic process
GO:0043229	16515	9004	4	3	10673	3	2	false	0.600377349441901	0.9920760997011433	0.0	intracellular organelle
GO:0043170	16515	7606	4	3	8995	3	1	false	0.6045594349971944	0.9920760997011433	0.0	macromolecule metabolic process
GO:0043226	16515	9283	4	3	10934	3	1	false	0.6119369062555766	0.9920760997011433	0.0	organelle
GO:0048878	16515	1045	4	1	1707	1	1	false	0.6121851200940747	0.9920760997011433	0.0	chemical homeostasis
GO:0008152	16515	9406	4	3	13878	4	1	false	0.6123166794910121	0.9920760997011433	0.0	metabolic process
GO:0044237	16515	8863	4	3	13059	4	2	false	0.6139611177878638	0.9920760997011433	0.0	cellular metabolic process
GO:0055082	16515	717	4	1	1156	1	2	false	0.6202422145332385	0.9920760997011433	0.0	cellular chemical homeostasis
GO:0062023	16515	353	4	2	448	2	1	false	0.6204857782041201	0.9920760997011433	6.490318583199214E-100	collagen-containing extracellular matrix
GO:0043169	16515	1836	4	1	2941	1	1	false	0.6242774566465132	0.9920760997011433	0.0	cation binding
GO:0019538	16515	5250	4	2	8935	3	3	false	0.6300362904048815	0.9920760997011433	0.0	protein metabolic process
GO:0065007	16515	9584	4	3	13878	4	1	false	0.6350707696338622	0.9920760997011433	0.0	biological regulation
GO:0004175	16515	674	4	1	1042	1	1	false	0.646833013435693	0.9920760997011433	5.225545316484879E-293	endopeptidase activity
GO:0005886	16515	5537	4	3	6400	3	2	false	0.6475180963728178	0.9920760997011433	0.0	plasma membrane
GO:0048513	16515	3125	4	1	4812	1	2	false	0.6494181213633105	0.9920760997011433	0.0	animal organ development
GO:0006767	16515	77	4	1	113	1	1	false	0.6814159292035592	0.9920760997011433	2.4205502384175778E-30	water-soluble vitamin metabolic process
GO:0072507	16515	447	4	1	652	1	2	false	0.6855828220858939	0.9920760997011433	1.5162498349701476E-175	divalent inorganic cation homeostasis
GO:0050801	16515	717	4	1	1045	1	1	false	0.6861244019140589	0.9920760997011433	1.6318728044228007E-281	ion homeostasis
GO:0006024	16515	98	4	1	142	1	2	false	0.6901408450704405	0.9920760997011433	9.297161213455263E-38	glycosaminoglycan biosynthetic process
GO:0007275	16515	4343	4	1	6284	1	2	false	0.6911203055396322	0.9920760997011433	0.0	multicellular organism development
GO:0006807	16515	8339	4	3	9406	3	1	false	0.6968018120303053	0.9920760997011433	0.0	nitrogen compound metabolic process
GO:0007169	16515	663	4	1	947	1	1	false	0.7001055966206824	0.9920760997011433	2.243481396692591E-250	transmembrane receptor protein tyrosine kinase signaling pathway
GO:0006873	16515	590	4	1	834	1	2	false	0.7074340527576426	0.9920760997011433	3.900428870011724E-218	cellular ion homeostasis
GO:0055074	16515	410	4	1	571	1	2	false	0.7180385288966885	0.9920760997011433	8.549799163110391E-147	calcium ion homeostasis
GO:0140096	16515	3053	4	1	6357	2	1	false	0.7299075076966711	0.9920760997011433	0.0	catalytic activity, acting on a protein
GO:0072503	16515	432	4	1	591	1	2	false	0.7309644670052866	0.9920760997011433	9.438586831544698E-149	cellular divalent inorganic cation homeostasis
GO:0009987	16515	12841	4	4	13878	4	1	false	0.7329471922548509	0.9920760997011433	0.0	cellular process
GO:1903510	16515	104	4	1	140	1	1	false	0.7428571428571404	0.9920760997011433	2.8459084469001175E-34	mucopolysaccharide metabolic process
GO:0065008	16515	3583	4	1	9584	3	1	false	0.7545577749466303	0.9920760997011433	0.0	regulation of biological quality
GO:0006874	16515	401	4	1	520	1	3	false	0.7711538461537717	0.9920760997011433	8.128339723813053E-121	cellular calcium ion homeostasis
GO:0016787	16515	3358	4	1	6357	2	1	false	0.7774784920661009	0.9920760997011433	0.0	hydrolase activity
GO:0006464	16515	3764	4	1	4687	1	2	false	0.8030723277178098	0.9920760997011433	0.0	cellular protein modification process
GO:0006875	16515	511	4	1	636	1	2	false	0.8034591194966896	0.9920760997011433	3.29941028818315E-136	cellular metal ion homeostasis
GO:0099081	16515	1229	4	1	1510	1	1	false	0.8139072847687637	0.9920760997011433	2.9472324095E-314	supramolecular polymer
GO:0008150	16515	13878	4	4	14589	4	1	false	0.818834784262229	0.9920760997011433	0.0	biological_process
GO:0009059	16515	3643	4	1	8388	3	2	false	0.819026869518809	0.9920760997011433	0.0	macromolecule biosynthetic process
GO:0007165	16515	4610	4	1	12851	4	5	false	0.8309331317261205	0.9920760997011433	0.0	signal transduction
GO:0023052	16515	5095	4	1	13878	4	1	false	0.8396182107657413	0.9920760997011433	0.0	signaling
GO:0003674	16515	11969	4	3	14589	4	1	false	0.8497285806291945	0.9920760997011433	0.0	molecular_function
GO:0032502	16515	5265	4	1	13878	4	1	false	0.8516814555915909	0.9920760997011433	0.0	developmental process
GO:0048731	16515	4127	4	1	4812	1	2	false	0.8576475477984249	0.9920760997011433	0.0	system development
GO:0032991	16515	4639	4	1	11845	4	1	false	0.8630711023004547	0.9920760997011433	0.0	protein-containing complex
GO:0050789	16515	8917	4	2	13878	4	2	false	0.8663006420792001	0.9920760997011433	0.0	regulation of biological process
GO:0007154	16515	5113	4	1	12841	4	1	false	0.8688589134371763	0.9920760997011433	0.0	cell communication
GO:0071704	16515	8995	4	3	9406	3	1	false	0.874545178066278	0.9920760997011433	0.0	organic substance metabolic process
GO:0055065	16515	571	4	1	652	1	2	false	0.8757668711654794	0.9920760997011433	1.1535948196394761E-105	metal ion homeostasis
GO:0009058	16515	4757	4	1	9406	3	1	false	0.879295921929117	0.9920760997011433	0.0	biosynthetic process
GO:0046483	16515	4528	4	1	8863	3	1	false	0.8830308143602525	0.9920760997011433	0.0	heterocycle metabolic process
GO:0006725	16515	4570	4	1	8863	3	1	false	0.8863985473680458	0.9920760997011433	0.0	cellular aromatic compound metabolic process
GO:0044249	16515	4600	4	1	8896	3	2	false	0.8874224924639371	0.9920760997011433	0.0	cellular biosynthetic process
GO:0030003	16515	577	4	1	650	1	2	false	0.8876923076924097	0.9920760997011433	1.3574272566703099E-98	cellular cation homeostasis
GO:1901576	16515	4681	4	1	9027	3	2	false	0.8884464649857995	0.9920760997011433	0.0	organic substance biosynthetic process
GO:0043412	16515	3949	4	1	7606	3	1	false	0.8888982547681775	0.9920760997011433	0.0	macromolecule modification
GO:0044267	16515	4687	4	1	7022	2	2	false	0.8894578420404158	0.9920760997011433	0.0	cellular protein metabolic process
GO:0055080	16515	640	4	1	717	1	1	false	0.8926080892606806	0.9920760997011433	1.3362150715858248E-105	cation homeostasis
GO:1901360	16515	4777	4	1	8995	3	1	false	0.8969252869804196	0.9920760997011433	0.0	organic cyclic compound metabolic process
GO:0032501	16515	6028	4	1	13878	4	1	false	0.8976643674267893	0.9920760997011433	0.0	multicellular organismal process
GO:0036211	16515	3764	4	1	5415	2	2	false	0.9070789079692957	0.9920760997011433	0.0	protein modification process
GO:0098771	16515	651	4	1	717	1	1	false	0.9079497907950491	0.9920760997011433	4.095764458482241E-95	inorganic ion homeostasis
GO:0051716	16515	5952	4	1	13037	4	2	false	0.9128071643256879	0.9920760997011433	0.0	cellular response to stimulus
GO:0048856	16515	4812	4	1	5265	1	1	false	0.9139601139625344	0.9920760997011433	0.0	anatomical structure development
GO:0071840	16515	6683	4	1	13878	4	1	false	0.9277827051449776	0.9920760997011433	0.0	cellular component organization or biogenesis
GO:0005622	16515	10525	4	3	11845	4	1	false	0.9361260311798401	0.9920760997011433	0.0	intracellular
GO:0016043	16515	6509	4	1	12854	4	2	false	0.9406575726936054	0.9920760997011433	0.0	cellular component organization
GO:0046872	16515	1729	4	1	1836	1	1	false	0.9417211328980686	0.9920760997011433	1.6689959932889248E-176	metal ion binding
GO:0030203	16515	140	4	1	148	1	1	false	0.9459459459459425	0.9920760997011433	2.1233159820863139E-13	glycosaminoglycan metabolic process
GO:0050896	16515	7281	4	1	13878	4	1	false	0.9489646474306525	0.9920760997011433	0.0	response to stimulus
GO:0110165	16515	10934	4	3	11845	4	1	false	0.9680690917653503	0.9920760997011433	0.0	cellular anatomical entity
GO:0070011	16515	1042	4	1	1074	1	1	false	0.9702048417134437	0.9920760997011433	4.27162281241786E-62	peptidase activity, acting on L-amino acid peptides
GO:0044260	16515	6589	4	1	9167	3	2	false	0.97777695137286	0.9920760997011433	0.0	cellular macromolecule metabolic process
GO:0050794	16515	8239	4	1	12995	4	2	false	0.9820727051227817	0.9920760997011433	0.0	regulation of cellular process
GO:0044238	16515	8708	4	2	9406	3	1	false	0.9843155035943677	0.9920760997011433	0.0	primary metabolic process
GO:0043436	16515	1006	4	1	1019	1	1	false	0.9872423945044301	0.9920760997011433	5.264971687837605E-30	oxoacid metabolic process
GO:0005488	16515	9221	4	1	11969	3	1	false	0.9879076368154629	0.9920760997011433	0.0	binding
GO:0007155	16515	1255	4	2	1260	2	1	false	0.9920760997011433	0.9920760997011433	3.808723211297523E-14	cell adhesion
GO:0000000	16515	14589	4	4	0	0	0	true	1.0	1.0	1.0	Gene Ontology
GO:0005587	16515	6	4	1	6	1	2	true	1.0	1.0	1.0	collagen type IV trimer
GO:0005764	16515	673	4	1	673	1	1	true	1.0	1.0	1.0	lysosome
GO:0017171	16515	231	4	1	231	1	1	true	1.0	1.0	1.0	serine hydrolase activity
GO:0030198	16515	323	4	1	323	1	1	true	1.0	1.0	1.0	extracellular matrix organization
