## Supplementary File S3 for "PIGNON: A protein-protein interaction-guided functional enrichment analysis for quantitative proteomics": table-mcl2_cluster965-Parent-Child-Union-Benjamini-Hochberg.txt

ID	Pop.total	Pop.term	Study.total	Study.term	Pop.family	Study.family	nparents	is.trivial	p	p.adjusted	p.min	name
GO:0008061	16515	8	4	1	994	1	2	false	0.008048289738431707	0.8164893211485245	4.3520510441407196E-20	chitin binding
GO:0006030	16515	6	4	1	715	1	3	false	0.00839160839160669	0.8164893211485245	5.503396076965701E-15	chitin metabolic process
GO:0004704	16515	22	4	1	1042	1	2	false	0.02111324376199307	0.8164893211485245	5.6836091796527995E-46	NF-kappaB-inducing kinase activity
GO:0010800	16515	29	4	1	991	1	3	false	0.029263370333000048	0.8164893211485245	1.7380341702707572E-56	positive regulation of peptidyl-threonine phosphorylation
GO:0005759	16515	457	4	2	4452	3	2	false	0.029398736261279958	0.8164893211485245	0.0	mitochondrial matrix
GO:0070741	16515	34	4	1	1093	1	1	false	0.031107044830746656	0.8164893211485245	2.411574559325641E-65	response to interleukin-6
GO:0006040	16515	34	4	1	1073	1	1	false	0.0316868592730586	0.8164893211485245	4.562871598578967E-65	amino sugar metabolic process
GO:0010799	16515	44	4	1	1359	1	2	false	0.03237674760854922	0.8164893211485245	7.388118568858875E-84	regulation of peptidyl-threonine phosphorylation
GO:0007250	16515	17	4	1	493	1	4	false	0.034482758620695886	0.8164893211485245	7.831332027934902E-32	activation of NF-kappaB-inducing kinase activity
GO:0006026	16515	61	4	1	1639	1	4	false	0.03721781574132914	0.8164893211485245	1.2798889127033305E-112	aminoglycan catabolic process
GO:0006032	16515	6	4	1	161	1	4	false	0.03726708074534209	0.8164893211485245	4.54263848291776E-11	chitin catabolic process
GO:0005739	16515	1076	4	2	8452	3	2	false	0.044465364730736374	0.8164893211485245	0.0	mitochondrion
GO:0060541	16515	185	4	1	4127	1	1	false	0.04482675066628516	0.8164893211485245	0.0	respiratory system development
GO:0008276	16515	74	4	1	3217	2	3	false	0.045483454657018016	0.8164893211485245	2.165786603583499E-152	protein methyltransferase activity
GO:0008144	16515	217	4	1	9221	2	1	false	0.0465151576817439	0.8164893211485245	0.0	drug binding
GO:0031974	16515	3948	4	3	10934	3	1	false	0.04705256579170139	0.8164893211485245	0.0	membrane-enclosed lumen
GO:0030246	16515	225	4	1	9221	2	1	false	0.04820883012283115	0.8164893211485245	0.0	carbohydrate binding
GO:0030323	16515	164	4	1	3343	1	2	false	0.04905773257551937	0.8164893211485245	2.1080579342214123E-283	respiratory tube development
GO:0006304	16515	115	4	1	4425	2	2	false	0.05130771038291388	0.8164893211485245	6.840373001009916E-231	DNA modification
GO:0006022	16515	148	4	1	8435	3	3	false	0.05172566484323658	0.8164893211485245	7.9E-323	aminoglycan metabolic process
GO:0030324	16515	162	4	1	3125	1	3	false	0.05184000000000846	0.8164893211485245	5.8682719617482985E-276	lung development
GO:1901222	16515	96	4	1	1824	1	2	false	0.05263157894735151	0.8164893211485245	1.1045459205787997E-162	regulation of NIK/NF-kappaB signaling
GO:0018107	16515	105	4	1	1856	1	2	false	0.056573275862102604	0.8164893211485245	1.366428454348148E-174	peptidyl-threonine phosphorylation
GO:0016627	16515	45	4	1	757	1	1	false	0.05944517833555698	0.8164893211485245	1.252948767729857E-73	oxidoreductase activity, acting on the CH-CH group of donors
GO:0051216	16515	191	4	1	3164	1	3	false	0.06036662452580951	0.8164893211485245	1.836148975643E-312	cartilage development
GO:0038061	16515	155	4	1	2488	1	2	false	0.0622990353698188	0.8164893211485245	2.826738994021343E-251	NIK/NF-kappaB signaling
GO:0009612	16515	194	4	1	2959	1	2	false	0.0655626900981127	0.8164893211485245	3.39693344311477E-310	response to mechanical stimulus
GO:1901224	16515	71	4	1	1006	1	3	false	0.07057654075543836	0.8164893211485245	6.981820965038668E-111	positive regulation of NIK/NF-kappaB signaling
GO:0046348	16515	12	4	1	170	1	2	false	0.07058823529411422	0.8164893211485245	1.2231905099248133E-18	amino sugar catabolic process
GO:0043233	16515	3948	4	3	9283	3	2	false	0.07689120448644716	0.8164893211485245	0.0	organelle lumen
GO:0034440	16515	97	4	1	1205	1	2	false	0.0804979253112001	0.8164893211485245	7.114577299234279E-146	lipid oxidation
GO:1904018	16515	167	4	1	2015	1	4	false	0.08287841191065612	0.8164893211485245	2.732365144598463E-249	positive regulation of vasculature development
GO:0008213	16515	160	4	1	3764	2	1	false	0.0832198290699393	0.8164893211485245	1.1437914655462367E-286	protein alkylation
GO:0070013	16515	3948	4	3	9004	3	2	false	0.08426352174063091	0.8164893211485245	0.0	intracellular organelle lumen
GO:0042737	16515	106	4	1	2428	2	2	false	0.08542590258252777	0.8164893211485245	1.7103175297653972E-188	drug catabolic process
GO:0051091	16515	522	4	1	5712	1	4	false	0.09138655462160414	0.8164893211485245	0.0	positive regulation of DNA-binding transcription factor activity
GO:0043491	16515	229	4	1	2462	1	1	false	0.0930138099107052	0.8164893211485245	0.0	protein kinase B signaling
GO:0140053	16515	144	4	1	4436	3	2	false	0.09427851574846206	0.8164893211485245	3.949889443157129E-275	mitochondrial gene expression
GO:0018210	16515	112	4	1	1150	1	1	false	0.09739130434782074	0.8164893211485245	8.404856656239587E-159	peptidyl-threonine modification
GO:1901136	16515	149	4	1	2652	2	2	false	0.10923138370026533	0.8164893211485245	2.035432341861235E-248	carbohydrate derivative catabolic process
GO:0032637	16515	75	4	1	686	1	1	false	0.1093294460641651	0.8164893211485245	3.1217561310637657E-102	interleukin-8 production
GO:0001816	16515	686	4	1	6028	1	1	false	0.11380225613827476	0.8164893211485245	0.0	cytokine production
GO:0051896	16515	204	4	1	1788	1	2	false	0.11409395973150309	0.8164893211485245	7.437345104961197E-275	regulation of protein kinase B signaling
GO:0001501	16515	479	4	1	4127	1	1	false	0.11606493821164121	0.8164893211485245	0.0	skeletal system development
GO:0031012	16515	448	4	1	10934	3	2	false	0.11796207322919589	0.8164893211485245	0.0	extracellular matrix
GO:0016741	16515	177	4	1	2841	2	1	false	0.12074304326477192	0.8164893211485245	5.1519296440650425E-287	transferase activity, transferring one-carbon groups
GO:0043414	16515	284	4	1	6663	3	3	false	0.12251508581477355	0.8164893211485245	0.0	macromolecule methylation
GO:0072606	16515	29	4	1	232	1	2	false	0.12499999999999398	0.8164893211485245	1.382255443058903E-37	interleukin-8 secretion
GO:0001568	16515	628	4	1	4812	1	2	false	0.13050706566916068	0.8164893211485245	0.0	blood vessel development
GO:0044242	16515	183	4	1	2688	2	3	false	0.13154939124850124	0.8164893211485245	1.7834230815785034E-289	cellular lipid catabolic process
GO:0032259	16515	335	4	1	9406	4	1	false	0.13505092911956157	0.8164893211485245	0.0	methylation
GO:0061448	16515	243	4	1	1798	1	1	false	0.13515016685218617	0.8164893211485245	1.957689122807934E-308	connective tissue development
GO:0005737	16515	6076	4	3	11683	3	2	false	0.14063299716086664	0.8164893211485245	0.0	cytoplasm
GO:0005201	16515	131	4	1	919	1	2	false	0.1425462459194416	0.8164893211485245	9.180321674673437E-163	extracellular matrix structural constituent
GO:0006415	16515	105	4	1	728	1	2	false	0.14423076923078804	0.8164893211485245	8.619881673715865E-130	translational termination
GO:1901342	16515	292	4	1	2005	1	2	false	0.14563591022432387	0.8164893211485245	0.0	regulation of vasculature development
GO:0035580	16515	59	4	1	397	1	2	false	0.1486146095717875	0.8164893211485245	6.088222976846047E-72	specific granule lumen
GO:0051090	16515	647	4	1	4303	1	3	false	0.1503602138044959	0.8164893211485245	0.0	regulation of DNA-binding transcription factor activity
GO:0051897	16515	150	4	1	990	1	3	false	0.151515151515138	0.8164893211485245	3.811991385634738E-182	positive regulation of protein kinase B signaling
GO:0016053	16515	274	4	1	5091	3	4	false	0.15295577515709918	0.8164893211485245	0.0	organic acid biosynthetic process
GO:0009628	16515	1117	4	1	7281	1	1	false	0.15341299272029965	0.8164893211485245	0.0	response to abiotic stimulus
GO:0043021	16515	126	4	1	821	1	1	false	0.15347137637020755	0.8164893211485245	3.6625801165008417E-152	ribonucleoprotein complex binding
GO:0032543	16515	124	4	1	1543	2	3	false	0.15431558614140517	0.8164893211485245	1.0631318368849156E-186	mitochondrial translation
GO:0070126	16515	89	4	1	1090	2	3	false	0.15670466129186342	0.8164893211485245	3.0976882852481493E-133	mitochondrial translational termination
GO:0016054	16515	231	4	1	2823	2	4	false	0.15698651328401883	0.8164893211485245	0.0	organic acid catabolic process
GO:0001944	16515	651	4	1	4127	1	2	false	0.15774170099329327	0.8164893211485245	0.0	vasculature development
GO:0072358	16515	659	4	1	4127	1	2	false	0.15968015507614733	0.8164893211485245	0.0	cardiovascular system development
GO:0071347	16515	166	4	1	1030	1	2	false	0.16116504854362393	0.8164893211485245	8.60362904637085E-197	cellular response to interleukin-1
GO:0060205	16515	311	4	1	5414	3	3	false	0.1626495082842921	0.8164893211485245	0.0	cytoplasmic vesicle lumen
GO:0031983	16515	312	4	1	5425	3	2	false	0.16283031994901673	0.8164893211485245	0.0	vesicle lumen
GO:0006633	16515	128	4	1	786	1	3	false	0.16284987277355334	0.8164893211485245	5.342951340667156E-151	fatty acid biosynthetic process
GO:0022411	16515	554	4	1	6509	2	1	false	0.16299359696906016	0.8164893211485245	0.0	cellular component disassembly
GO:0051094	16515	1228	4	1	7511	1	3	false	0.16349354280371506	0.8164893211485245	0.0	positive regulation of developmental process
GO:0072329	16515	110	4	1	661	1	2	false	0.16641452344931815	0.8164893211485245	1.4294300303906817E-128	monocarboxylic acid catabolic process
GO:0097367	16515	811	4	1	9221	2	1	false	0.16817607926546949	0.8164893211485245	0.0	carbohydrate derivative binding
GO:0044877	16515	821	4	1	9221	2	1	false	0.1701531988321942	0.8164893211485245	0.0	protein-containing complex binding
GO:0050663	16515	199	4	1	1164	1	3	false	0.17096219931268325	0.8164893211485245	1.9025777468356598E-230	cytokine secretion
GO:0070555	16515	189	4	1	1093	1	1	false	0.17291857273562558	0.8164893211485245	8.165795667276035E-218	response to interleukin-1
GO:0023014	16515	859	4	1	4966	1	2	false	0.1729762384211246	0.8164893211485245	0.0	signal transduction by protein phosphorylation
GO:0005576	16515	681	4	1	10934	3	1	false	0.17546755859952162	0.8164893211485245	0.0	extracellular region
GO:0048471	16515	689	4	1	10934	3	2	false	0.17739628868628074	0.8164893211485245	0.0	perinuclear region of cytoplasm
GO:0016042	16515	268	4	1	2721	2	2	false	0.1873181356336852	0.8164893211485245	0.0	lipid catabolic process
GO:0032984	16515	353	4	1	1882	1	2	false	0.18756641870336366	0.8164893211485245	0.0	protein-containing complex disassembly
GO:0048646	16515	989	4	1	5265	1	2	false	0.18784425451145495	0.8164893211485245	0.0	anatomical structure formation involved in morphogenesis
GO:0048284	16515	909	4	1	4814	1	1	false	0.18882426256798787	0.8164893211485245	0.0	organelle fusion
GO:0005198	16515	612	4	1	11969	4	1	false	0.18939122445192103	0.8164893211485245	0.0	structural molecule activity
GO:0042581	16515	148	4	1	775	1	1	false	0.19096774193550223	0.8164893211485245	2.0659595098779544E-163	specific granule
GO:0035295	16515	939	4	1	4812	1	2	false	0.1951371571073339	0.8164893211485245	0.0	tube development
GO:0051240	16515	1553	4	1	7916	1	3	false	0.19618494189035546	0.8164893211485245	0.0	positive regulation of multicellular organismal process
GO:0009306	16515	519	4	1	2617	1	4	false	0.19831868551785156	0.8164893211485245	0.0	protein secretion
GO:0002790	16515	542	4	1	2726	1	2	false	0.19882611885543847	0.8164893211485245	0.0	peptide secretion
GO:0044282	16515	365	4	1	3416	2	2	false	0.20231123195900108	0.8164893211485245	0.0	small molecule catabolic process
GO:1901575	16515	1956	4	2	9133	4	2	false	0.20290120946692564	0.8164893211485245	0.0	organic substance catabolic process
GO:0071692	16515	525	4	1	2531	1	1	false	0.2074278941129245	0.8164893211485245	0.0	protein localization to extracellular region
GO:0008152	16515	9406	4	4	13878	4	1	false	0.21097115302678526	0.8164893211485245	0.0	metabolic process
GO:0044237	16515	8863	4	4	13059	4	2	false	0.21212351831229445	0.8164893211485245	0.0	cellular metabolic process
GO:0006955	16515	1668	4	1	7504	1	2	false	0.2222814498935122	0.8164893211485245	0.0	immune response
GO:0030141	16515	775	4	1	3456	1	2	false	0.2242476851854247	0.8164893211485245	0.0	secretory granule
GO:0005975	16515	557	4	1	8996	4	2	false	0.2256326434323199	0.8164893211485245	0.0	carbohydrate metabolic process
GO:0044248	16515	2055	4	2	8923	4	2	false	0.22892798400852982	0.8164893211485245	0.0	cellular catabolic process
GO:0050793	16515	2287	4	1	9945	1	2	false	0.22996480643445902	0.8164893211485245	0.0	regulation of developmental process
GO:0019166	16515	3	4	1	13	1	1	false	0.23076923076923084	0.8164893211485245	0.0034965034965034974	trans-2-enoyl-CoA reductase (NADPH) activity
GO:0045765	16515	267	4	1	1132	1	3	false	0.23586572438170605	0.8164893211485245	9.939404513532307E-268	regulation of angiogenesis
GO:0017144	16515	582	4	1	8863	4	1	false	0.23794297205979908	0.8164893211485245	0.0	drug metabolic process
GO:0072359	16515	983	4	1	4127	1	1	false	0.23818754543218112	0.8164893211485245	0.0	circulatory system development
GO:0140029	16515	848	4	1	12841	4	2	false	0.23914552429116553	0.8164893211485245	0.0	exocytic process
GO:0009062	16515	96	4	1	396	1	3	false	0.24242424242422494	0.8164893211485245	1.1952698974670098E-94	fatty acid catabolic process
GO:0048584	16515	2094	4	1	8465	1	3	false	0.24737152983037777	0.8164893211485245	0.0	positive regulation of response to stimulus
GO:0010562	16515	1074	4	1	4324	1	3	false	0.24838112858466996	0.8164893211485245	0.0	positive regulation of phosphorus metabolic process
GO:0023056	16515	1745	4	1	6990	1	3	false	0.2496423462091536	0.8164893211485245	0.0	positive regulation of signaling
GO:0046395	16515	231	4	1	923	1	2	false	0.25027085590471276	0.8164893211485245	9.663457787880477E-225	carboxylic acid catabolic process
GO:0006412	16515	624	4	1	6770	3	5	false	0.25184407898856476	0.8164893211485245	0.0	translation
GO:0006306	16515	76	4	1	300	1	3	false	0.2533333333333275	0.8164893211485245	3.448180124528378E-73	DNA methylation
GO:0023061	16515	600	4	1	2361	1	2	false	0.2541296060990511	0.8164893211485245	0.0	signal release
GO:0071356	16515	264	4	1	1031	1	2	false	0.2560620756548016	0.8164893211485245	6.5706200166110385E-254	cellular response to tumor necrosis factor
GO:0034612	16515	284	4	1	1093	1	1	false	0.25983531564504325	0.8164893211485245	4.1829039132884884E-271	response to tumor necrosis factor
GO:0010647	16515	1736	4	1	6661	1	3	false	0.26062152829911533	0.8164893211485245	0.0	positive regulation of cell communication
GO:0035592	16515	519	4	1	1984	1	2	false	0.26159274193559334	0.8164893211485245	0.0	establishment of protein localization to extracellular region
GO:0009056	16515	2357	4	2	9406	4	1	false	0.26268357570290285	0.8164893211485245	0.0	catabolic process
GO:0051239	16515	2782	4	1	10089	1	2	false	0.27574586182970434	0.8164893211485245	0.0	regulation of multicellular organismal process
GO:0043408	16515	663	4	1	2391	1	3	false	0.2772898368882205	0.8164893211485245	0.0	regulation of MAPK cascade
GO:0051174	16515	1639	4	1	5798	1	2	false	0.2826836840292832	0.8164893211485245	0.0	regulation of phosphorus metabolic process
GO:0006631	16515	321	4	1	1129	1	2	false	0.2843224092117446	0.8164893211485245	7.325902166768504E-292	fatty acid metabolic process
GO:0019395	16515	92	4	1	322	1	2	false	0.28571428571427554	0.8164893211485245	4.412146079928795E-83	fatty acid oxidation
GO:0044283	16515	568	4	1	5316	3	2	false	0.28756067307214245	0.8164893211485245	0.0	small molecule biosynthetic process
GO:0016628	16515	13	4	1	45	1	1	false	0.2888888888888893	0.8164893211485245	1.3697465093463863E-11	oxidoreductase activity, acting on the CH-CH group of donors, NAD or NADP as acceptor
GO:0072330	16515	185	4	1	637	1	2	false	0.29042386185237773	0.8164893211485245	5.900897531296225E-166	monocarboxylic acid biosynthetic process
GO:0030258	16515	269	4	1	922	1	1	false	0.291757049891609	0.8164893211485245	6.294618240327923E-241	lipid modification
GO:0046394	16515	274	4	1	923	1	2	false	0.29685807150603233	0.8164893211485245	5.635438849437825E-243	carboxylic acid biosynthetic process
GO:0044267	16515	4687	4	3	7022	3	2	false	0.29731027780032593	0.8164893211485245	0.0	cellular protein metabolic process
GO:0022603	16515	970	4	1	3247	1	2	false	0.2987372959656393	0.8164893211485245	0.0	regulation of anatomical structure morphogenesis
GO:0016050	16515	1460	4	1	4814	1	1	false	0.3032820938934419	0.8164893211485245	0.0	vesicle organization
GO:0016491	16515	757	4	1	6524	3	2	false	0.3093122145633567	0.8164893211485245	0.0	oxidoreductase activity
GO:0002263	16515	642	4	1	2060	1	3	false	0.311650485436776	0.8164893211485245	0.0	cell activation involved in immune response
GO:0070374	16515	178	4	1	569	1	3	false	0.31282952548330656	0.8164893211485245	7.944332846595536E-153	positive regulation of ERK1 and ERK2 cascade
GO:0046903	16515	1477	4	1	4702	1	1	false	0.3141216503625501	0.8164893211485245	0.0	secretion
GO:0043410	16515	494	4	1	1572	1	4	false	0.3142493638675874	0.8164893211485245	0.0	positive regulation of MAPK cascade
GO:0035239	16515	770	4	1	2445	1	2	false	0.3149284253573552	0.8164893211485245	0.0	tube morphogenesis
GO:0009967	16515	1541	4	1	4877	1	5	false	0.31597293418101735	0.8164893211485245	0.0	positive regulation of signal transduction
GO:0045766	16515	150	4	1	473	1	3	false	0.3171247357293565	0.8164893211485245	1.2060548627082368E-127	positive regulation of angiogenesis
GO:0009058	16515	4757	4	3	9406	4	1	false	0.32112163966724855	0.8164893211485245	0.0	biosynthetic process
GO:0008610	16515	616	4	1	5059	3	2	false	0.322671760851707	0.8164893211485245	0.0	lipid biosynthetic process
GO:0070371	16515	273	4	1	840	1	1	false	0.3250000000000641	0.8164893211485245	3.100082128809055E-229	ERK1 and ERK2 cascade
GO:0006518	16515	763	4	1	6170	3	2	false	0.327048431188045	0.8164893211485245	0.0	peptide metabolic process
GO:0033674	16515	596	4	1	1822	1	4	false	0.32711306256847844	0.8164893211485245	0.0	positive regulation of kinase activity
GO:0007267	16515	1687	4	1	5153	1	2	false	0.3273821075087925	0.8164893211485245	0.0	cell-cell signaling
GO:1902533	16515	938	4	1	2860	1	3	false	0.3279720279723699	0.8164893211485245	0.0	positive regulation of intracellular signal transduction
GO:0006887	16515	848	4	1	2563	1	3	false	0.3308622707766385	0.8164893211485245	0.0	exocytosis
GO:0009605	16515	2447	4	1	7281	1	1	false	0.3360802087618808	0.8164893211485245	0.0	response to external stimulus
GO:0006414	16515	624	4	1	3359	2	2	false	0.3370738582707923	0.8164893211485245	0.0	translational elongation
GO:0044249	16515	4600	4	3	8896	4	2	false	0.33851808790241006	0.8164893211485245	0.0	cellular biosynthetic process
GO:0001775	16515	1263	4	1	12841	4	1	false	0.3391290584205937	0.8164893211485245	0.0	cell activation
GO:0000165	16515	840	4	1	2466	1	2	false	0.34063260340578416	0.8164893211485245	0.0	MAPK cascade
GO:1901576	16515	4681	4	3	9027	4	2	false	0.340798245901837	0.8164893211485245	0.0	organic substance biosynthetic process
GO:0045860	16515	531	4	1	1543	1	4	false	0.34413480233273863	0.8164893211485245	0.0	positive regulation of protein kinase activity
GO:2000026	16515	1794	4	1	5196	1	3	false	0.345265588914855	0.8164893211485245	0.0	regulation of multicellular organismal development
GO:0030234	16515	928	4	1	2684	1	2	false	0.3457526080482335	0.8164893211485245	0.0	enzyme regulator activity
GO:0051347	16515	662	4	1	3461	2	3	false	0.3460072851404086	0.8164893211485245	0.0	positive regulation of transferase activity
GO:0006259	16515	942	4	1	7103	3	2	false	0.3474705309132695	0.8164893211485245	0.0	DNA metabolic process
GO:0043604	16515	761	4	1	3900	2	2	false	0.3522216741949209	0.8164893211485245	0.0	amide biosynthetic process
GO:0044255	16515	922	4	1	8924	4	2	false	0.3535688314526113	0.8164893211485245	0.0	cellular lipid metabolic process
GO:0045937	16515	1074	4	1	2991	1	3	false	0.35907723169522693	0.8164893211485245	0.0	positive regulation of phosphate metabolic process
GO:1901072	16515	9	4	1	25	1	2	false	0.36000000000000076	0.8164893211485245	4.894822501499034E-7	glucosamine-containing compound catabolic process
GO:0003824	16515	6357	4	3	11969	4	1	false	0.3605459021478602	0.8164893211485245	0.0	catalytic activity
GO:0043043	16515	640	4	1	1774	1	3	false	0.36076662908686585	0.8164893211485245	0.0	peptide biosynthetic process
GO:0140352	16515	1405	4	1	13247	4	2	false	0.3614326061617468	0.8164893211485245	0.0	export from cell
GO:0023051	16515	3308	4	1	9004	1	2	false	0.3673922701004737	0.8218769866478578	0.0	regulation of signaling
GO:0034097	16515	1093	4	1	2958	1	1	false	0.36950642325946553	0.8218769866478578	0.0	response to cytokine
GO:0006082	16515	1019	4	1	9265	4	3	false	0.37258216088750007	0.8218769866478578	0.0	organic acid metabolic process
GO:0009888	16515	1798	4	1	4812	1	1	false	0.3736492103072989	0.8218769866478578	0.0	tissue development
GO:0055114	16515	1051	4	1	9406	4	1	false	0.3775118887467255	0.8218769866478578	0.0	oxidation-reduction process
GO:0070372	16515	255	4	1	672	1	2	false	0.37946428571426466	0.8218769866478578	5.905378215225624E-193	regulation of ERK1 and ERK2 cascade
GO:0048583	16515	3777	4	1	9953	1	2	false	0.3794835727913067	0.8218769866478578	0.0	regulation of response to stimulus
GO:0043299	16515	502	4	1	1308	1	2	false	0.38379204892976326	0.8218769866478578	0.0	leukocyte degranulation
GO:0045184	16515	1978	4	1	5129	1	2	false	0.3856502242142764	0.8218769866478578	0.0	establishment of protein localization
GO:0006952	16515	1379	4	1	3575	1	1	false	0.3857342657333946	0.8218769866478578	0.0	defense response
GO:0010646	16515	3269	4	1	8383	1	2	false	0.3899558630587546	0.8261776759719378	0.0	regulation of cell communication
GO:0034641	16515	5039	4	3	9147	4	2	false	0.3924065569517238	0.8266992070612157	0.0	cellular nitrogen compound metabolic process
GO:0034774	16515	308	4	1	777	1	2	false	0.3963963963963512	0.8300357680525576	8.520039418807577E-226	secretory granule lumen
GO:1901135	16515	1073	4	1	8995	4	1	false	0.39841716866522764	0.8300357680525576	0.0	carbohydrate derivative metabolic process
GO:0071345	16515	1013	4	1	2479	1	2	false	0.4086325131104273	0.8438682490536216	0.0	cellular response to cytokine stimulus
GO:0006906	16515	890	4	1	2170	1	3	false	0.4101382488476744	0.8438682490536216	0.0	vesicle fusion
GO:0016740	16515	2841	4	2	6357	3	1	false	0.4206502799672668	0.8438682490536216	0.0	transferase activity
GO:0051338	16515	966	4	1	3980	2	2	false	0.4265634531030445	0.8438682490536216	0.0	regulation of transferase activity
GO:0002252	16515	1079	4	1	2527	1	1	false	0.42698852394095627	0.8438682490536216	0.0	immune effector process
GO:0006629	16515	1169	4	1	8996	4	2	false	0.4270189297380287	0.8438682490536216	0.0	lipid metabolic process
GO:0008170	16515	75	4	1	175	1	1	false	0.42857142857144803	0.8438682490536216	2.0590904604418873E-51	N-methyltransferase activity
GO:0098772	16515	1567	4	1	11969	4	2	false	0.4295689906457021	0.8438682490536216	0.0	molecular function regulator
GO:0140110	16515	1582	4	1	11969	4	1	false	0.4328526682906217	0.8438682490536216	0.0	transcription regulator activity
GO:0045321	16515	1132	4	1	2605	1	2	false	0.43454894433802654	0.8438682490536216	0.0	leukocyte activation
GO:0001525	16515	458	4	1	1048	1	2	false	0.43702290076317074	0.8438682490536216	5.5632098852366E-311	angiogenesis
GO:0043549	16515	879	4	1	1984	1	3	false	0.44304435483874477	0.8438682490536216	0.0	regulation of kinase activity
GO:0043022	16515	56	4	1	126	1	1	false	0.4444444444444482	0.8438682490536216	3.590272155218709E-37	ribosome binding
GO:0009653	16515	2361	4	1	5265	1	2	false	0.448433048434521	0.8438682490536216	0.0	anatomical structure morphogenesis
GO:0051252	16515	2375	4	1	5290	1	3	false	0.44896030245695573	0.8438682490536216	0.0	regulation of RNA metabolic process
GO:0016192	16515	2128	4	1	4702	1	1	false	0.45257337303454787	0.8438682490536216	0.0	vesicle-mediated transport
GO:0042327	16515	1021	4	1	2255	1	3	false	0.4527716186250581	0.8438682490536216	0.0	positive regulation of phosphorylation
GO:0003674	16515	11969	4	4	14589	4	1	false	0.45299172216915934	0.8438682490536216	0.0	molecular_function
GO:0019538	16515	5250	4	3	8935	4	3	false	0.45382745078859055	0.8438682490536216	0.0	protein metabolic process
GO:0006954	16515	627	4	1	1379	1	1	false	0.4546773023932808	0.8438682490536216	0.0	inflammatory response
GO:0099503	16515	920	4	1	2016	1	1	false	0.45634920634892834	0.8438682490536216	0.0	secretory vesicle
GO:0043933	16515	1711	4	1	6509	2	1	false	0.4566644189757515	0.8438682490536216	0.0	protein-containing complex subunit organization
GO:0070887	16515	2939	4	1	6418	1	2	false	0.4579308195697249	0.8438682490536216	0.0	cellular response to chemical stimulus
GO:0045859	16515	785	4	1	1710	1	3	false	0.4590643274851701	0.8438682490536216	0.0	regulation of protein kinase activity
GO:0001934	16515	951	4	1	2058	1	4	false	0.46209912536478737	0.8440150316997018	0.0	positive regulation of protein phosphorylation
GO:0071705	16515	2183	4	1	4702	1	1	false	0.4642705231834458	0.8440150316997018	0.0	nitrogen compound transport
GO:0090304	16515	3833	4	2	8019	3	2	false	0.46700187677973465	0.8440150316997018	0.0	nucleic acid metabolic process
GO:0010467	16515	3646	4	2	7606	3	1	false	0.4690511265565104	0.8440150316997018	0.0	gene expression
GO:0140096	16515	3053	4	2	6357	3	1	false	0.4703977110006338	0.8440150316997018	0.0	catalytic activity, acting on a protein
GO:0008219	16515	1921	4	1	12841	4	1	false	0.47705084603715436	0.8458401976907534	0.0	cell death
GO:0033036	16515	2808	4	1	5875	1	1	false	0.47795744680895536	0.8458401976907534	0.0	macromolecule localization
GO:0043603	16515	982	4	1	5039	3	1	false	0.4781816584278393	0.8458401976907534	0.0	cellular amide metabolic process
GO:0006950	16515	3575	4	1	7281	1	1	false	0.4910039829684965	0.8594860338081485	0.0	response to stress
GO:0061025	16515	959	4	1	1951	1	1	false	0.49154279856490213	0.8594860338081485	0.0	membrane fusion
GO:0031401	16515	1143	4	1	3972	2	3	false	0.49277199271667177	0.8594860338081485	0.0	positive regulation of protein modification process
GO:0044093	16515	1894	4	1	11969	4	2	false	0.49799526286951945	0.8645751091484712	0.0	positive regulation of molecular function
GO:0043085	16515	1381	4	1	6623	3	3	false	0.5042360493696731	0.8699493009679732	0.0	positive regulation of catalytic activity
GO:0061024	16515	1951	4	1	6509	2	1	false	0.5096665361329968	0.8699493009679732	0.0	membrane organization
GO:0009057	16515	1319	4	1	8030	4	2	false	0.5122211394956361	0.8699493009679732	0.0	macromolecule catabolic process
GO:0018193	16515	1150	4	1	3764	2	1	false	0.5177622993381494	0.8699493009679732	0.0	peptidyl-amino acid modification
GO:0035556	16515	2462	4	1	11378	3	2	false	0.5188496941832824	0.8699493009679732	0.0	intracellular signal transduction
GO:1902531	16515	1775	4	1	3387	1	2	false	0.5240625922641011	0.8699493009679732	0.0	regulation of intracellular signal transduction
GO:0042221	16515	3829	4	1	7281	1	1	false	0.5258893009187912	0.8699493009679732	0.0	response to chemical
GO:0004672	16515	1176	4	1	3759	2	4	false	0.5278809303645532	0.8699493009679732	0.0	protein kinase activity
GO:0003700	16515	1187	4	1	2246	1	3	false	0.5284951024046584	0.8699493009679732	0.0	DNA-binding transcription factor activity
GO:0043412	16515	3949	4	2	7606	3	1	false	0.5287826937167374	0.8699493009679732	0.0	macromolecule modification
GO:0043227	16515	7507	4	3	9283	3	1	false	0.5288116146810081	0.8699493009679732	0.0	membrane-bounded organelle
GO:0071702	16515	2495	4	1	4702	1	1	false	0.5306252658462377	0.8699493009679732	0.0	organic substance transport
GO:0097708	16515	2016	4	1	9006	3	2	false	0.5324867042445691	0.8699493009679732	0.0	intracellular vesicle
GO:0002274	16515	604	4	1	1132	1	1	false	0.5335689045936902	0.8699493009679732	0.0	myeloid leukocyte activation
GO:0043231	16515	7335	4	3	9029	3	2	false	0.5361027844626287	0.8702967280237479	0.0	intracellular membrane-bounded organelle
GO:0009966	16515	2880	4	1	5336	1	4	false	0.539730134934311	0.8724086232774424	0.0	regulation of signal transduction
GO:1901565	16515	1167	4	1	6503	4	2	false	0.5467679659312135	0.8781686941163894	0.0	organonitrogen compound catabolic process
GO:0019220	16515	1639	4	1	2991	1	2	false	0.547977265128627	0.8781686941163894	0.0	regulation of phosphate metabolic process
GO:0002376	16515	2527	4	1	13878	4	1	false	0.5525060646440423	0.8816586137936845	0.0	immune system process
GO:0006479	16515	160	4	1	284	1	2	false	0.5633802816901741	0.8951813824615515	6.647675853046176E-84	protein methylation
GO:0002366	16515	641	4	1	1133	1	2	false	0.5657546337157006	0.8951813824615515	0.0	leukocyte activation involved in immune response
GO:0044281	16515	1811	4	1	9406	4	1	false	0.5749645640612955	0.9036363928163393	0.0	small molecule metabolic process
GO:1901363	16515	3236	4	1	9221	2	1	false	0.5787433240352801	0.9036363928163393	0.0	heterocyclic compound binding
GO:0001932	16515	1331	4	1	2298	1	3	false	0.5791993037423211	0.9036363928163393	0.0	regulation of protein phosphorylation
GO:0006355	16515	1873	4	1	3216	1	4	false	0.5824004975125974	0.9036363928163393	0.0	regulation of transcription, DNA-templated
GO:0009059	16515	3643	4	2	8388	4	2	false	0.5831466854974776	0.9036363928163393	0.0	macromolecule biosynthetic process
GO:0097159	16515	3307	4	1	9221	2	1	false	0.5886795937170134	0.9062735538914268	0.0	organic cyclic compound binding
GO:0043624	16515	210	4	1	353	1	1	false	0.5949008498583109	0.9062735538914268	7.567238056325153E-103	cellular protein complex disassembly
GO:0016301	16515	1426	4	1	2396	1	2	false	0.5951585976633993	0.9062735538914268	0.0	kinase activity
GO:0043229	16515	9004	4	3	10673	3	2	false	0.600377349441901	0.9062735538914268	0.0	intracellular organelle
GO:0006635	16515	68	4	1	113	1	2	false	0.6017699115044435	0.9062735538914268	1.3296357277504452E-32	fatty acid beta-oxidation
GO:0034645	16515	3359	4	2	7536	4	3	false	0.6020549826376095	0.9062735538914268	0.0	cellular macromolecule biosynthetic process
GO:0051247	16515	1579	4	1	5964	3	4	false	0.6026097586412267	0.9062735538914268	0.0	positive regulation of protein metabolic process
GO:0032787	16515	558	4	1	923	1	1	false	0.604550379198336	0.9062735538914268	3.5374141163475025E-268	monocarboxylic acid metabolic process
GO:0032270	16515	1481	4	1	5504	3	4	false	0.6095839638126697	0.9062735538914268	0.0	positive regulation of cellular protein metabolic process
GO:0031982	16515	2029	4	1	7507	3	1	false	0.6114897011743677	0.9062735538914268	0.0	vesicle
GO:0043226	16515	9283	4	3	10934	3	1	false	0.6119369062555766	0.9062735538914268	0.0	organelle
GO:0001067	16515	1507	4	1	2455	1	1	false	0.6138492871691265	0.9062735538914268	0.0	regulatory region nucleic acid binding
GO:1901566	16515	1676	4	1	7864	4	2	false	0.6167012310458895	0.9069135750674845	0.0	organonitrogen compound biosynthetic process
GO:1901564	16515	6170	4	3	9003	4	2	false	0.6257458825269405	0.9135886570684227	0.0	organonitrogen compound metabolic process
GO:0042325	16515	1477	4	1	2359	1	2	false	0.6261127596442257	0.9135886570684227	0.0	regulation of phosphorylation
GO:0031399	16515	1687	4	1	4320	2	2	false	0.6285761450241856	0.9136281177677116	0.0	regulation of protein modification process
GO:0002443	16515	689	4	1	1079	1	1	false	0.6385542168672046	0.9245476112942151	1.0361788699599989E-305	leukocyte mediated immunity
GO:0048513	16515	3125	4	1	4812	1	2	false	0.6494181213633105	0.9336042616286795	0.0	animal organ development
GO:0051173	16515	2492	4	1	8444	3	3	false	0.6498295640813552	0.9336042616286795	0.0	positive regulation of nitrogen compound metabolic process
GO:0048514	16515	544	4	1	834	1	2	false	0.6522781774579041	0.9336042616286795	3.51874571010287E-233	blood vessel morphogenesis
GO:0019219	16515	2640	4	1	6350	2	4	false	0.6586878955450326	0.9351927809680223	0.0	regulation of nucleobase-containing compound metabolic process
GO:0071840	16515	6683	4	2	13878	4	1	false	0.6593576876450506	0.9351927809680223	0.0	cellular component organization or biogenesis
GO:0006305	16515	76	4	1	115	1	1	false	0.6608695652174024	0.9351927809680223	1.3148330487621472E-31	DNA alkylation
GO:2001141	16515	2128	4	1	3182	1	4	false	0.6687617850414639	0.9428032683855223	0.0	regulation of RNA biosynthetic process
GO:0050790	16515	2225	4	1	7147	3	2	false	0.6734339373407194	0.9430566545342614	0.0	regulation of catalytic activity
GO:0012505	16515	3456	4	1	10934	3	3	false	0.680136935697461	0.9430566545342614	0.0	endomembrane system
GO:0006139	16515	4384	4	2	8848	4	5	false	0.6807299501799802	0.9430566545342614	0.0	nucleobase-containing compound metabolic process
GO:0044260	16515	6589	4	3	9167	4	2	false	0.6846544467426072	0.9430566545342614	0.0	cellular macromolecule metabolic process
GO:0065009	16515	3314	4	1	13061	4	2	false	0.6898939070581709	0.9430566545342614	0.0	regulation of molecular function
GO:0007275	16515	4343	4	1	6284	1	2	false	0.6911203055396322	0.9430566545342614	0.0	multicellular organism development
GO:0016043	16515	6509	4	2	12854	4	2	false	0.6970373524892399	0.9430566545342614	0.0	cellular component organization
GO:0032147	16515	371	4	1	531	1	1	false	0.6986817325802082	0.9430566545342614	1.973659394228755E-140	activation of protein kinase activity
GO:0010604	16515	2560	4	1	7739	3	3	false	0.7003598862947736	0.9430566545342614	0.0	positive regulation of macromolecule metabolic process
GO:0005622	16515	10525	4	3	11845	3	1	false	0.7015317340347604	0.9430566545342614	0.0	intracellular
GO:0031410	16515	2016	4	1	6076	3	2	false	0.7017240122566639	0.9430566545342614	0.0	cytoplasmic vesicle
GO:0006468	16515	1849	4	1	4070	2	2	false	0.702272168724123	0.9430566545342614	0.0	protein phosphorylation
GO:0046483	16515	4528	4	2	8863	4	1	false	0.7036956656288483	0.9430566545342614	0.0	heterocycle metabolic process
GO:1901071	16515	24	4	1	34	1	1	false	0.7058823529411755	0.9430566545342614	7.626128152202814E-9	glucosamine-containing compound metabolic process
GO:0002275	16515	511	4	1	720	1	2	false	0.7097222222221098	0.9430566545342614	1.3157014001705533E-187	myeloid cell activation involved in immune response
GO:0006725	16515	4570	4	2	8863	4	1	false	0.7106111979810581	0.9430566545342614	0.0	cellular aromatic compound metabolic process
GO:0071310	16515	2428	4	1	3396	1	2	false	0.7149587750292418	0.9430566545342614	0.0	cellular response to organic substance
GO:0031325	16515	2641	4	1	9799	4	4	false	0.7153300638331844	0.9430566545342614	0.0	positive regulation of cellular metabolic process
GO:0009893	16515	2828	4	1	10458	4	3	false	0.7167230574460386	0.9430566545342614	0.0	positive regulation of metabolic process
GO:1901360	16515	4777	4	2	8995	4	1	false	0.732649963106659	0.9501254449409723	0.0	organic cyclic compound metabolic process
GO:0009987	16515	12841	4	4	13878	4	1	false	0.7329471922548509	0.9501254449409723	0.0	cellular process
GO:0010468	16515	2644	4	1	5456	2	2	false	0.7344128580688892	0.9501254449409723	0.0	regulation of gene expression
GO:0044238	16515	8708	4	4	9406	4	1	false	0.7345672676418123	0.9501254449409723	0.0	primary metabolic process
GO:0010556	16515	2677	4	1	5514	2	3	false	0.7353262881621496	0.9501254449409723	0.0	regulation of macromolecule biosynthetic process
GO:0006351	16515	2161	4	1	4421	2	3	false	0.7387346078618655	0.9501254449409723	0.0	transcription, DNA-templated
GO:0016310	16515	2217	4	1	2991	1	1	false	0.7412236710138105	0.9501254449409723	0.0	phosphorylation
GO:0003676	16515	2455	4	1	3307	1	2	false	0.7423646809805463	0.9501254449409723	0.0	nucleic acid binding
GO:0002444	16515	519	4	1	689	1	1	false	0.7532656023224126	0.9563029797495748	1.8541720097934E-166	myeloid leukocyte mediated immunity
GO:0051246	16515	2575	4	1	6895	3	4	false	0.7541128910109309	0.9563029797495748	0.0	regulation of protein metabolic process
GO:0032268	16515	2427	4	1	6488	3	3	false	0.754841818682331	0.9563029797495748	0.0	regulation of cellular protein metabolic process
GO:0032774	16515	2371	4	1	4657	2	3	false	0.759096438354022	0.9584550989318459	0.0	RNA biosynthetic process
GO:0010033	16515	2958	4	1	3829	1	1	false	0.7725254635656792	0.9684306193832614	0.0	response to organic substance
GO:0015833	16515	1929	4	1	2495	1	2	false	0.7731462925850212	0.9684306193832614	0.0	peptide transport
GO:0036211	16515	3764	4	2	5415	3	2	false	0.7778511265553025	0.9684306193832614	0.0	protein modification process
GO:0003677	16515	1911	4	1	2455	1	1	false	0.778411405295452	0.9684306193832614	0.0	DNA binding
GO:0016773	16515	1274	4	1	1632	1	1	false	0.78063725490163	0.9684306193832614	0.0	phosphotransferase activity, alcohol group as acceptor
GO:0110165	16515	10934	4	3	11845	3	1	false	0.786543683336195	0.9684306193832614	0.0	cellular anatomical entity
GO:0043565	16515	1505	4	1	1911	1	1	false	0.7875457875451017	0.9684306193832614	0.0	sequence-specific DNA binding
GO:0044212	16515	1506	4	1	1912	1	2	false	0.7876569037650526	0.9684306193832614	0.0	transcription regulatory region DNA binding
GO:0036230	16515	479	4	1	604	1	1	false	0.7930463576161212	0.9718705362942661	4.42232868641949E-133	granulocyte activation
GO:0003690	16515	1527	4	1	1911	1	1	false	0.7990580847709637	0.9751239543735443	0.0	double-stranded DNA binding
GO:0051092	16515	422	4	1	522	1	1	false	0.8084291187740568	0.9751239543735443	4.084519624344724E-110	positive regulation of NF-kappaB transcription factor activity
GO:0006793	16515	3009	4	1	8863	4	1	false	0.8097447260784023	0.9751239543735443	0.0	phosphorus metabolic process
GO:0051234	16515	4792	4	1	5875	1	1	false	0.8156595744665065	0.9751239543735443	0.0	establishment of localization
GO:0009889	16515	2875	4	1	6647	3	2	false	0.817321025186757	0.9751239543735443	0.0	regulation of biosynthetic process
GO:0044728	16515	94	4	1	115	1	1	false	0.8173913043478114	0.9751239543735443	1.8992404090440877E-23	DNA methylation or demethylation
GO:0008150	16515	13878	4	4	14589	4	1	false	0.818834784262229	0.9751239543735443	0.0	biological_process
GO:0016772	16515	1632	4	1	2841	2	1	false	0.8189895444476527	0.9751239543735443	0.0	transferase activity, transferring phosphorus-containing groups
GO:0005773	16515	3678	4	1	8452	3	2	false	0.8198434796565401	0.9751239543735443	0.0	vacuole
GO:0031326	16515	2783	4	1	6367	3	3	false	0.8217044522187733	0.9751239543735443	0.0	regulation of cellular biosynthetic process
GO:0048522	16515	4621	4	1	12886	4	3	false	0.8308056575287077	0.9798739760921232	0.0	positive regulation of cellular process
GO:0007165	16515	4610	4	1	12851	4	5	false	0.8309331317261205	0.9798739760921232	0.0	signal transduction
GO:0071704	16515	8995	4	4	9406	4	1	false	0.8363192854597384	0.9808623957543706	0.0	organic substance metabolic process
GO:0005575	16515	11845	4	3	14589	4	1	false	0.837238705872811	0.9808623957543706	0.0	cellular_component
GO:0023052	16515	5095	4	1	13878	4	1	false	0.8396182107657413	0.9808623957543706	0.0	signaling
GO:0032502	16515	5265	4	1	13878	4	1	false	0.8516814555915909	0.9858470950793436	0.0	developmental process
GO:0048518	16515	5275	4	1	13878	4	2	false	0.8523691889669952	0.9858470950793436	0.0	positive regulation of biological process
GO:0048731	16515	4127	4	1	4812	1	2	false	0.8576475477984249	0.9858470950793436	0.0	system development
GO:0044271	16515	3707	4	2	5830	4	2	false	0.8596774958666791	0.9858470950793436	0.0	cellular nitrogen compound biosynthetic process
GO:2000112	16515	2359	4	1	3737	2	3	false	0.8640894429714974	0.9858470950793436	0.0	regulation of cellular macromolecule biosynthetic process
GO:0005886	16515	5537	4	1	6400	1	2	false	0.8651562500031486	0.9858470950793436	0.0	plasma membrane
GO:0007154	16515	5113	4	1	12841	4	1	false	0.8688589134371763	0.9858470950793436	0.0	cell communication
GO:0045055	16515	744	4	1	848	1	1	false	0.877358490565866	0.9858470950793436	2.0969965795055626E-136	regulated exocytosis
GO:0051171	16515	4412	4	1	8635	3	2	false	0.8830719962109882	0.9858470950793436	0.0	regulation of nitrogen compound metabolic process
GO:0071944	16515	5612	4	1	10934	3	1	false	0.8847179420271659	0.9858470950793436	0.0	cell periphery
GO:0043170	16515	7606	4	3	8995	4	1	false	0.8847194845547524	0.9858470950793436	0.0	macromolecule metabolic process
GO:0031323	16515	4758	4	1	11275	4	3	false	0.8884278241142338	0.9858470950793436	0.0	regulation of cellular metabolic process
GO:0051179	16515	5875	4	1	13878	4	1	false	0.8894481875729072	0.9858470950793436	0.0	localization
GO:0002283	16515	465	4	1	521	1	2	false	0.8925143953935475	0.9858470950793436	1.0986135721444786E-76	neutrophil activation involved in immune response
GO:0042886	16515	1950	4	1	2183	1	1	false	0.8932661475035535	0.9858470950793436	3.676E-321	amide transport
GO:0019222	16515	5105	4	1	11880	4	2	false	0.8942680805298064	0.9858470950793436	0.0	regulation of metabolic process
GO:0032501	16515	6028	4	1	13878	4	1	false	0.8976643674267893	0.9858470950793436	0.0	multicellular organismal process
GO:0006464	16515	3764	4	2	4687	3	2	false	0.8989937735916573	0.9858470950793436	0.0	cellular protein modification process
GO:0008104	16515	2531	4	1	2808	1	1	false	0.9013532763532341	0.9858470950793436	0.0	protein localization
GO:1903506	16515	2128	4	1	2359	1	2	false	0.9020771513364592	0.9858470950793436	0.0	regulation of nucleic acid-templated transcription
GO:0032940	16515	1368	4	1	1513	1	2	false	0.9041639127564974	0.9858470950793436	8.433213512315943E-207	secretion by cell
GO:0043312	16515	464	4	1	513	1	3	false	0.9044834307991875	0.9858470950793436	1.0396254784149285E-69	neutrophil degranulation
GO:0090174	16515	890	4	1	977	1	2	false	0.9109518935511326	0.9858470950793436	8.266259420119767E-127	organelle membrane fusion
GO:0051716	16515	5952	4	1	13037	4	2	false	0.9128071643256879	0.9858470950793436	0.0	cellular response to stimulus
GO:0048856	16515	4812	4	1	5265	1	1	false	0.9139601139625344	0.9858470950793436	0.0	anatomical structure development
GO:0002446	16515	475	4	1	519	1	1	false	0.9152215799612768	0.9858470950793436	5.914689965897923E-65	neutrophil mediated immunity
GO:0000976	16515	1415	4	1	1543	1	2	false	0.9170447180812652	0.9858470950793436	6.742013886341853E-191	transcription regulatory region sequence-specific DNA binding
GO:0019752	16515	923	4	1	1006	1	1	false	0.9174950298205091	0.9858470950793436	7.788489199683524E-124	carboxylic acid metabolic process
GO:0016020	16515	6329	4	1	10934	3	1	false	0.925322824442113	0.985884729441987	0.0	membrane
GO:0060255	16515	4602	4	1	7947	3	2	false	0.9254662294429308	0.985884729441987	0.0	regulation of macromolecule metabolic process
GO:1990837	16515	1457	4	1	1567	1	2	false	0.9298021697513784	0.985884729441987	2.7858462114274706E-172	sequence-specific double-stranded DNA binding
GO:0006915	16515	1695	4	1	1819	1	1	false	0.9318306761956433	0.985884729441987	6.637702222380925E-196	apoptotic process
GO:0006996	16515	4814	4	1	6509	2	1	false	0.9322169209555884	0.985884729441987	0.0	organelle organization
GO:0006807	16515	8339	4	3	9406	4	1	false	0.9340093628483795	0.985884729441987	0.0	nitrogen compound metabolic process
GO:0034654	16515	3033	4	1	4963	3	5	false	0.941247506371511	0.985884729441987	0.0	nucleobase-containing compound biosynthetic process
GO:0080090	16515	4581	4	1	8908	4	2	false	0.9443689916099776	0.985884729441987	0.0	regulation of primary metabolic process
GO:0015031	16515	1899	4	1	2008	1	2	false	0.945717131473267	0.985884729441987	2.850273740397961E-183	protein transport
GO:0012501	16515	1819	4	1	1921	1	1	false	0.9469026548681181	0.985884729441987	1.7730777300949983E-172	programmed cell death
GO:0050896	16515	7281	4	1	13878	4	1	false	0.9489646474306525	0.985884729441987	0.0	response to stimulus
GO:0099500	16515	848	4	1	890	1	2	false	0.9528089887645222	0.985884729441987	5.0133519213091185E-73	vesicle fusion to plasma membrane
GO:0018130	16515	3081	4	1	5741	4	2	false	0.9539690119609294	0.985884729441987	0.0	heterocycle biosynthetic process
GO:0019438	16515	3096	4	1	5759	4	2	false	0.9543364180998434	0.985884729441987	0.0	aromatic compound biosynthetic process
GO:1901362	16515	3230	4	1	5889	4	2	false	0.9584884175017869	0.9862525791787171	0.0	organic cyclic compound biosynthetic process
GO:0005488	16515	9221	4	2	11969	4	1	false	0.9599525104006179	0.9862525791787171	0.0	binding
GO:0016070	16515	3298	4	1	3833	2	1	false	0.9805495022610019	0.9949388443690911	0.0	RNA metabolic process
GO:0006810	16515	4702	4	1	4792	1	1	false	0.9812186978288634	0.9949388443690911	1.9528703698435357E-193	transport
GO:0050794	16515	8239	4	1	12995	4	2	false	0.9820727051227817	0.9949388443690911	0.0	regulation of cellular process
GO:0050789	16515	8917	4	1	13878	4	2	false	0.983683320612799	0.9949388443690911	0.0	regulation of biological process
GO:0043436	16515	1006	4	1	1019	1	1	false	0.9872423945044301	0.9949388443690911	5.264971687837605E-30	oxoacid metabolic process
GO:0008168	16515	175	4	1	177	1	1	false	0.9887005649717618	0.9949388443690911	6.420133538778114E-5	methyltransferase activity
GO:0065007	16515	9584	4	1	13878	4	1	false	0.9908436707295348	0.9949388443690911	0.0	biological regulation
GO:0042119	16515	475	4	1	479	1	1	false	0.9916492693109207	0.9949388443690911	4.616602686116495E-10	neutrophil activation
GO:0006796	16515	2991	4	1	3009	1	1	false	0.9940179461596822	0.9949388443690911	1.6476590431454356E-47	phosphate-containing compound metabolic process
GO:0097659	16515	2359	4	1	2371	1	1	false	0.9949388443690911	0.9949388443690911	1.5605119001577283E-32	nucleic acid-templated transcription
GO:0000000	16515	14589	4	4	0	0	0	true	1.0	1.0	1.0	Gene Ontology
