## Supplementary File S3 for "PIGNON: A protein-protein interaction-guided functional enrichment analysis for quantitative proteomics": table-mcl2_cluster967-Parent-Child-Union-Benjamini-Hochberg.txt

ID	Pop.total	Pop.term	Study.total	Study.term	Pop.family	Study.family	nparents	is.trivial	p	p.adjusted	p.min	name
GO:1901681	16515	213	4	2	9221	2	1	false	5.311369572601845E-4	0.07223462618738509	0.0	sulfur compound binding
GO:0005080	16515	54	4	2	700	2	1	false	0.005849172286939957	0.2162103901699442	4.358832898077968E-82	protein kinase C binding
GO:0097367	16515	811	4	2	9221	2	1	false	0.007726751231141807	0.2162103901699442	0.0	carbohydrate derivative binding
GO:0110151	16515	42	4	1	5310	1	3	false	0.007909604519755144	0.2162103901699442	5.811817976522847E-106	positive regulation of biomineralization
GO:0110149	16515	80	4	1	8930	1	2	false	0.00895856662933211	0.2162103901699442	8.72469027111251E-198	regulation of biomineralization
GO:0008201	16515	145	4	2	1477	2	3	false	0.009577753191208006	0.2162103901699442	3.3157691700586924E-205	heparin binding
GO:0033689	16515	8	4	1	645	1	3	false	0.012403100775194067	0.2162103901699442	1.4059484589884464E-18	negative regulation of osteoblast proliferation
GO:0005581	16515	59	4	1	4639	1	1	false	0.012718258245290836	0.2162103901699442	9.634824930930976E-137	collagen trimer
GO:0033687	16515	26	4	1	1612	1	1	false	0.016129032258073037	0.2204863669861718	2.0051774214133354E-57	osteoblast proliferation
GO:0033688	16515	22	4	1	1357	1	2	false	0.01621223286663028	0.2204863669861718	1.615596035786699E-48	regulation of osteoblast proliferation
GO:0097493	16515	12	4	1	612	1	1	false	0.01960784313725378	0.24242424242422855	1.9339788523866457E-25	structural molecule activity conferring elasticity
GO:0070169	16515	42	4	1	1780	1	5	false	0.023595505617959936	0.26741573033687926	6.946429836331733E-86	positive regulation of biomineral tissue development
GO:0070050	16515	31	4	1	1145	1	2	false	0.027074235807860707	0.27870254014048773	1.8621376828102836E-61	neuron cellular homeostasis
GO:0110148	16515	134	4	1	13878	3	1	false	0.02868996736740315	0.27870254014048773	0.0	biomineralization
GO:0031214	16515	134	4	1	3369	1	3	false	0.039774413772594205	0.34577191002284474	6.00549036076467E-244	biomineral tissue development
GO:0070167	16515	80	4	1	1826	1	3	false	0.04381161007666413	0.34577191002284474	4.9818310503490906E-142	regulation of biomineral tissue development
GO:0045778	16515	83	4	1	1741	1	3	false	0.047673750718017445	0.34577191002284474	2.967731116326288E-144	positive regulation of ossification
GO:1903363	16515	83	4	1	1614	1	5	false	0.051425030978977715	0.34577191002284474	1.8698322492670183E-141	negative regulation of cellular protein catabolic process
GO:0045669	16515	58	4	1	1006	1	4	false	0.0576540755466959	0.34577191002284474	8.873482749387888E-96	positive regulation of osteoblast differentiation
GO:0001503	16515	364	4	1	6028	1	1	false	0.060384870603993106	0.34577191002284474	0.0	ossification
GO:0001649	16515	205	4	1	3385	1	2	false	0.06056129985237139	0.34577191002284474	0.0	osteoblast differentiation
GO:0005539	16515	200	4	2	811	2	1	false	0.060586686151892735	0.34577191002284474	5.617932269535467E-196	glycosaminoglycan binding
GO:0031330	16515	223	4	1	3652	1	4	false	0.06106243154433742	0.34577191002284474	0.0	negative regulation of cellular catabolic process
GO:0030278	16515	183	4	1	2883	1	2	false	0.06347554630587794	0.34577191002284474	3.1252322802926416E-295	regulation of ossification
GO:0045667	16515	111	4	1	1701	1	3	false	0.06525573192243579	0.34577191002284474	1.7047716720234992E-177	regulation of osteoblast differentiation
GO:0005635	16515	446	4	1	6747	1	3	false	0.06610345338672032	0.34577191002284474	0.0	nuclear envelope
GO:0009895	16515	278	4	1	3950	1	3	false	0.07037974683542668	0.3483815648452441	0.0	negative regulation of catabolic process
GO:0042177	16515	127	4	1	1742	1	4	false	0.07290470723304172	0.3483815648452441	8.140765499303084E-197	negative regulation of protein catabolic process
GO:0030023	16515	10	4	1	133	1	2	false	0.07518796992481505	0.3483815648452441	2.9635835027584656E-15	extracellular matrix constituent conferring elasticity
GO:1903362	16515	239	4	1	3110	1	4	false	0.0768488745982156	0.3483815648452441	0.0	regulation of cellular protein catabolic process
GO:0031012	16515	448	4	1	10934	2	2	false	0.08027102103593366	0.352156737447967	0.0	extracellular matrix
GO:0043167	16515	2941	4	2	9221	2	1	false	0.10170291758441691	0.4240395525500614	0.0	ion binding
GO:0042176	16515	371	4	1	3259	1	3	false	0.11383860079786708	0.4240395525500614	0.0	regulation of protein catabolic process
GO:0005576	16515	681	4	1	10934	2	1	false	0.12069177159392683	0.4240395525500614	0.0	extracellular region
GO:0048471	16515	689	4	1	10934	2	2	false	0.12206348022230555	0.4240395525500614	0.0	perinuclear region of cytoplasm
GO:0031967	16515	1126	4	1	9029	1	3	false	0.1247092701298217	0.4240395525500614	0.0	organelle envelope
GO:0019725	16515	841	4	1	12869	2	3	false	0.12643570019427885	0.4240395525500614	0.0	cellular homeostasis
GO:0019900	16515	786	4	2	2163	2	1	false	0.1319410675635673	0.4240395525500614	0.0	kinase binding
GO:0019899	16515	2163	4	2	5904	2	1	false	0.1341816342520758	0.4240395525500614	0.0	enzyme binding
GO:0031329	16515	772	4	1	5738	1	3	false	0.13454165214361283	0.4240395525500614	0.0	regulation of cellular catabolic process
GO:0005509	16515	635	4	2	1729	2	1	false	0.13474859691951632	0.4240395525500614	0.0	calcium ion binding
GO:0008285	16515	631	4	1	4571	1	3	false	0.1380441916424808	0.4240395525500614	0.0	negative regulation of cell population proliferation
GO:0005201	16515	131	4	1	919	1	2	false	0.1425462459194416	0.4240395525500614	9.180321674673437E-163	extracellular matrix structural constituent
GO:0005198	16515	612	4	1	11969	3	1	false	0.14569802640533178	0.4240395525500614	0.0	structural molecule activity
GO:0045597	16515	884	4	1	5910	1	4	false	0.14957698815616752	0.4240395525500614	0.0	positive regulation of cell differentiation
GO:0044257	16515	735	4	1	4887	1	3	false	0.15039901780179296	0.4240395525500614	0.0	cellular protein catabolic process
GO:0009894	16515	925	4	1	6072	1	2	false	0.15233860342603214	0.4240395525500614	0.0	regulation of catabolic process
GO:0044265	16515	1103	4	1	7226	1	3	false	0.15264323277102665	0.4240395525500614	0.0	cellular macromolecule catabolic process
GO:0030163	16515	878	4	1	5628	1	3	false	0.1560056858560835	0.4240395525500614	0.0	protein catabolic process
GO:0051094	16515	1228	4	1	7511	1	3	false	0.16349354280371506	0.4240395525500614	0.0	positive regulation of developmental process
GO:0042127	16515	1354	4	1	8277	1	2	false	0.16358584027908812	0.4240395525500614	0.0	regulation of cell population proliferation
GO:0009057	16515	1319	4	1	8030	1	2	false	0.16425902864220246	0.4240395525500614	0.0	macromolecule catabolic process
GO:0051248	16515	992	4	1	6003	1	4	false	0.16525070797906805	0.4240395525500614	0.0	negative regulation of protein metabolic process
GO:0032269	16515	939	4	1	5476	1	4	false	0.17147552958331283	0.4318642967283434	0.0	negative regulation of cellular protein metabolic process
GO:1901565	16515	1167	4	1	6503	1	2	false	0.17945563586046986	0.4420093692773926	0.0	organonitrogen compound catabolic process
GO:0045595	16515	1604	4	1	8813	1	3	false	0.18200385793774987	0.4420093692773926	0.0	regulation of cell differentiation
GO:0031975	16515	1126	4	1	10934	2	1	false	0.19536630574851327	0.4600198637429025	0.0	envelope
GO:0051240	16515	1553	4	1	7916	1	3	false	0.19618494189035546	0.4600198637429025	0.0	positive regulation of multicellular organismal process
GO:1901575	16515	1956	4	1	9133	1	2	false	0.21416840030540835	0.4927811248770766	0.0	organic substance catabolic process
GO:0031324	16515	2129	4	1	9593	1	4	false	0.22193265922973435	0.4927811248770766	0.0	negative regulation of cellular metabolic process
GO:0050793	16515	2287	4	1	9945	1	2	false	0.22996480643445902	0.4927811248770766	0.0	regulation of developmental process
GO:0044248	16515	2055	4	1	8923	1	2	false	0.23030370951582915	0.4927811248770766	0.0	cellular catabolic process
GO:0060249	16515	397	4	1	1707	1	1	false	0.23257176332763665	0.4927811248770766	0.0	anatomical structure homeostasis
GO:0051172	16515	1965	4	1	8407	1	3	false	0.23373379326720148	0.4927811248770766	0.0	negative regulation of nitrogen compound metabolic process
GO:0043168	16515	1438	4	2	2941	2	1	false	0.23898646163589304	0.4927811248770766	0.0	anion binding
GO:0030501	16515	36	4	1	150	1	4	false	0.24000000000000538	0.4927811248770766	1.656089025971525E-35	positive regulation of bone mineralization
GO:0009892	16515	2467	4	1	10162	1	3	false	0.24276717181444213	0.4927811248770766	0.0	negative regulation of metabolic process
GO:0022610	16515	1260	4	1	13878	3	1	false	0.24840904693537902	0.49390614070022965	0.0	biological adhesion
GO:0009056	16515	2357	4	1	9406	1	1	false	0.25058473314938123	0.49390614070022965	0.0	catabolic process
GO:0030282	16515	101	4	1	390	1	2	false	0.2589743589743896	0.5031501831502426	2.866134494581238E-96	bone mineralization
GO:0051239	16515	2782	4	1	10089	1	2	false	0.27574586182970434	0.5281892564625322	0.0	regulation of multicellular organismal process
GO:0010605	16515	2252	4	1	7683	1	3	false	0.2931146687498786	0.553661040971993	0.0	negative regulation of macromolecule metabolic process
GO:0030500	16515	67	4	1	224	1	3	false	0.2991071428571253	0.5572407045009458	7.642991336870517E-59	regulation of bone mineralization
GO:0008283	16515	1612	4	1	13878	3	1	false	0.309575980064994	0.5689504498491782	0.0	cell population proliferation
GO:0005623	16515	1465	4	1	11845	3	1	false	0.32706775529792936	0.5930828629402453	0.0	cell
GO:2000026	16515	1794	4	1	5196	1	3	false	0.345265588914855	0.6178436854265826	0.0	regulation of multicellular organismal development
GO:0051246	16515	2575	4	1	6895	1	4	false	0.373459028281628	0.6439775866654895	0.0	regulation of protein metabolic process
GO:0009888	16515	1798	4	1	4812	1	1	false	0.3736492103072989	0.6439775866654895	0.0	tissue development
GO:0032268	16515	2427	4	1	6488	1	3	false	0.37407521578362996	0.6439775866654895	0.0	regulation of cellular protein metabolic process
GO:0043169	16515	1836	4	2	2941	2	1	false	0.3896425622260604	0.6623923557843028	0.0	cation binding
GO:0005515	16515	5904	4	2	9221	2	1	false	0.40993045912445397	0.688278301739824	0.0	protein binding
GO:0031323	16515	4758	4	1	11275	1	3	false	0.4219955654100258	0.6998950840946769	0.0	regulation of cellular metabolic process
GO:0019222	16515	5105	4	1	11880	1	2	false	0.42971380471658216	0.7041093667645202	0.0	regulation of metabolic process
GO:0005773	16515	3678	4	1	8452	1	2	false	0.4351632749624206	0.7045500642248713	0.0	vacuole
GO:0005634	16515	3375	4	1	7335	1	1	false	0.46012269938630634	0.7361963190180901	0.0	nucleus
GO:0048869	16515	3513	4	1	13027	2	2	false	0.4666342097695012	0.7379331689378159	0.0	cellular developmental process
GO:0042592	16515	1707	4	1	3583	1	1	false	0.4764164108288804	0.7447428950888246	0.0	homeostatic process
GO:0051171	16515	4412	4	1	8635	1	2	false	0.5109438332384818	0.785830688740103	0.0	regulation of nitrogen compound metabolic process
GO:0080090	16515	4581	4	1	8908	1	2	false	0.5142568477784497	0.785830688740103	0.0	regulation of primary metabolic process
GO:0012505	16515	3456	4	1	10934	2	3	false	0.5322708642390094	0.7998442871391801	0.0	endomembrane system
GO:0005575	16515	11845	4	3	14589	3	1	false	0.5351899274240102	0.7998442871391801	0.0	cellular_component
GO:0048523	16515	4164	4	1	12864	2	3	false	0.5426272538044857	0.802144636058805	0.0	negative regulation of cellular process
GO:0003674	16515	11969	4	3	14589	3	1	false	0.5521759367843886	0.807483090351364	0.0	molecular_function
GO:0060255	16515	4602	4	1	7947	1	2	false	0.5790864477184862	0.8338951840037966	0.0	regulation of macromolecule metabolic process
GO:0019538	16515	5250	4	1	8935	1	3	false	0.5875769445978096	0.8338951840037966	0.0	protein metabolic process
GO:0048522	16515	4621	4	1	12886	2	3	false	0.5886318945909153	0.8338951840037966	0.0	positive regulation of cellular process
GO:0065008	16515	3583	4	1	9584	2	1	false	0.6079634271676224	0.8524023308741923	0.0	regulation of biological quality
GO:0048513	16515	3125	4	1	4812	1	2	false	0.6494181213633105	0.9012333112796962	0.0	animal organ development
GO:0044267	16515	4687	4	1	7022	1	2	false	0.6674736542281041	0.9169335047982036	0.0	cellular protein metabolic process
GO:1901564	16515	6170	4	1	9003	1	2	false	0.6853271131903249	0.9306174411226731	0.0	organonitrogen compound metabolic process
GO:0007275	16515	4343	4	1	6284	1	2	false	0.6911203055396322	0.9306174411226731	0.0	multicellular organism development
GO:0048519	16515	4686	4	1	13878	3	2	false	0.7094629446470648	0.9459505928627531	0.0	negative regulation of biological process
GO:0044260	16515	6589	4	1	9167	1	2	false	0.7187738627761757	0.9490606343452418	0.0	cellular macromolecule metabolic process
GO:0032502	16515	5265	4	1	13878	3	1	false	0.7609849240888042	0.9654774534041031	0.0	developmental process
GO:0048518	16515	5275	4	1	13878	3	2	false	0.76181656941211	0.9654774534041031	0.0	positive regulation of biological process
GO:0071944	16515	5612	4	1	10934	2	1	false	0.7631083725987806	0.9654774534041031	0.0	cell periphery
GO:0005737	16515	6076	4	1	11683	2	2	false	0.7696903841589504	0.9654774534041031	0.0	cytoplasm
GO:0065007	16515	9584	4	2	13878	3	1	false	0.7720556775335542	0.9654774534041031	0.0	biological regulation
GO:0032991	16515	4639	4	1	11845	3	1	false	0.774883797500698	0.9654774534041031	0.0	protein-containing complex
GO:0062023	16515	353	4	1	448	1	1	false	0.7879464285715161	0.9654774534041031	6.490318583199214E-100	collagen-containing extracellular matrix
GO:0019901	16515	700	4	2	786	2	1	false	0.7930179413626012	0.9654774534041031	2.985224654691716E-117	protein kinase binding
GO:0043227	16515	7507	4	1	9283	1	1	false	0.808682537973074	0.9654774534041031	0.0	membrane-bounded organelle
GO:0043231	16515	7335	4	1	9029	1	2	false	0.812382323626683	0.9654774534041031	0.0	intracellular membrane-bounded organelle
GO:0032501	16515	6028	4	1	13878	3	1	false	0.8190509873980014	0.9654774534041031	0.0	multicellular organismal process
GO:0016020	16515	6329	4	1	10934	2	1	false	0.8226437359952804	0.9654774534041031	0.0	membrane
GO:0043229	16515	9004	4	1	10673	1	2	false	0.8436240981907518	0.9654774534041031	0.0	intracellular organelle
GO:0043170	16515	7606	4	1	8995	1	1	false	0.8455808782695051	0.9654774534041031	0.0	macromolecule metabolic process
GO:0048731	16515	4127	4	1	4812	1	2	false	0.8576475477984249	0.9654774534041031	0.0	system development
GO:0008150	16515	13878	4	3	14589	3	1	false	0.8607945342954457	0.9654774534041031	0.0	biological_process
GO:0005886	16515	5537	4	1	6400	1	2	false	0.8651562500031486	0.9654774534041031	0.0	plasma membrane
GO:0050794	16515	8239	4	1	12995	2	2	false	0.8660714333304281	0.9654774534041031	0.0	regulation of cellular process
GO:0005488	16515	9221	4	2	11969	3	1	false	0.8660900684948571	0.9654774534041031	0.0	binding
GO:0006807	16515	8339	4	1	9406	1	1	false	0.8865617690907434	0.9726289883103698	0.0	nitrogen compound metabolic process
GO:0046872	16515	1729	4	2	1836	2	1	false	0.8868087834594549	0.9726289883103698	1.6689959932889248E-176	metal ion binding
GO:0044237	16515	8863	4	1	13059	2	2	false	0.8967759585791586	0.9756922429341246	0.0	cellular metabolic process
GO:0048856	16515	4812	4	1	5265	1	1	false	0.9139601139625344	0.986496630943688	0.0	anatomical structure development
GO:0044238	16515	8708	4	1	9406	1	1	false	0.9257920476364541	0.9913993580988799	0.0	primary metabolic process
GO:0030154	16515	3328	4	1	3513	1	1	false	0.9473384571602879	0.998618856074035	6.4067112836E-314	cell differentiation
GO:0050789	16515	8917	4	1	13878	3	2	false	0.9543376509749695	0.998618856074035	0.0	regulation of biological process
GO:0071704	16515	8995	4	1	9406	1	1	false	0.9563044864969051	0.998618856074035	0.0	organic substance metabolic process
GO:0008152	16515	9406	4	1	13878	3	1	false	0.9665553061074156	0.998618856074035	0.0	metabolic process
GO:0043226	16515	9283	4	1	10934	2	1	false	0.9772116647640889	0.998618856074035	0.0	organelle
GO:0110165	16515	10934	4	2	11845	3	1	false	0.9831796041702436	0.998618856074035	0.0	cellular anatomical entity
GO:0009987	16515	12841	4	2	13878	3	1	false	0.9840967430661428	0.998618856074035	0.0	cellular process
GO:0007155	16515	1255	4	1	1260	1	1	false	0.9960317460319057	0.998618856074035	3.808723211297523E-14	cell adhesion
GO:0005622	16515	10525	4	1	11845	3	1	false	0.9986188560740351	0.998618856074035	0.0	intracellular
GO:0000000	16515	14589	4	3	0	0	0	true	1.0	1.0	1.0	Gene Ontology
