## Supplementary File S3 for "PIGNON: A protein-protein interaction-guided functional enrichment analysis for quantitative proteomics": table-mcl2_cluster968-Parent-Child-Union-Benjamini-Hochberg.txt

ID	Pop.total	Pop.term	Study.total	Study.term	Pop.family	Study.family	nparents	is.trivial	p	p.adjusted	p.min	name
GO:0048382	16515	7	4	1	4812	1	3	false	0.0014546965918539813	0.30711522787187273	8.473198093746402E-23	mesendoderm development
GO:1900094	16515	4	4	1	1359	1	2	false	0.0029433406916862977	0.30711522787187273	7.06728292569625E-12	regulation of transcription from RNA polymerase II promoter involved in determination of left/right symmetry
GO:0007210	16515	8	4	1	4613	2	2	false	0.0034658265255290617	0.30711522787187273	1.9782920155710054E-25	serotonin receptor signaling pathway
GO:0048859	16515	4	4	1	989	1	1	false	0.004044489383215372	0.30711522787187273	2.523852312956223E-11	formation of anatomical boundary
GO:1901164	16515	6	4	1	1264	1	7	false	0.004746835443036267	0.30711522787187273	1.786534285621809E-16	negative regulation of trophoblast cell migration
GO:0002085	16515	5	4	1	1046	1	5	false	0.004780114722754699	0.30711522787187273	9.67566325368158E-14	inhibition of neuroepithelial cell differentiation
GO:1901163	16515	11	4	1	2200	1	5	false	0.004999999999999962	0.30711522787187273	7.004560735749005E-30	regulation of trophoblast cell migration
GO:0040034	16515	12	4	1	2287	1	1	false	0.005247048535194915	0.30711522787187273	2.4082260635283983E-32	regulation of development, heterochronic
GO:0001842	16515	6	4	1	998	1	4	false	0.006012024048094351	0.30711522787187273	7.397564232063275E-16	neural fold formation
GO:0043901	16515	16	4	1	5171	2	3	false	0.006179380842492409	0.30711522787187273	8.194367952179548E-47	negative regulation of multi-organism process
GO:0048505	16515	11	4	1	1605	1	2	false	0.006853582554522448	0.30965732087251424	2.269056130885715E-28	regulation of timing of cell differentiation
GO:2000036	16515	26	4	1	3153	1	3	false	0.008246114811293448	0.34152658843440364	4.827057647969808E-65	regulation of stem cell population maintenance
GO:0060136	16515	6	4	1	1308	2	3	false	0.009156763510526947	0.3500701126716841	1.4543651829933413E-16	embryonic process involved in female pregnancy
GO:0035987	16515	38	4	1	3356	1	2	false	0.011323003575668756	0.36359007793607034	6.739087954470629E-90	endodermal cell differentiation
GO:0043900	16515	39	4	1	9167	3	2	false	0.012710330454611054	0.36359007793607034	6.574728349620291E-109	regulation of multi-organism process
GO:1904888	16515	62	4	1	4812	1	1	false	0.012884455527849423	0.36359007793607034	2.317965854584814E-143	cranial skeletal system development
GO:0016015	16515	5	4	1	384	1	1	false	0.013020833333334677	0.36359007793607034	1.4752965014090104E-11	morphogen activity
GO:0001893	16515	33	4	1	4996	2	4	false	0.01316825231961623	0.36359007793607034	8.514194622415829E-86	maternal placenta development
GO:0061450	16515	11	4	1	1537	2	3	false	0.01426700417479968	0.3731947934144969	3.65863830518537E-28	trophoblast cell migration
GO:0042074	16515	8	4	1	487	1	2	false	0.016427104722790513	0.3831606075259607	1.3501676869541478E-17	cell migration involved in gastrulation
GO:2000242	16515	45	4	1	5317	2	3	false	0.016856787568849785	0.3831606075259607	3.1908195637965546E-112	negative regulation of reproductive process
GO:0060137	16515	6	4	1	705	2	2	false	0.016960831721471097	0.3831606075259607	5.9904883121735125E-15	maternal process involved in parturition
GO:0007566	16515	47	4	1	4883	2	3	false	0.019159768320618876	0.41401760240641655	1.3830643960538394E-114	embryo implantation
GO:0048368	16515	8	4	1	382	1	2	false	0.020942408376963206	0.42275995913733877	9.573199634704342E-17	lateral mesoderm development
GO:0022850	16515	4	4	1	177	1	3	false	0.02259887005649836	0.42275995913733877	2.530101887203348E-8	serotonin-gated cation-selective channel activity
GO:0051704	16515	905	4	2	13878	4	1	false	0.023330896910402674	0.42275995913733877	0.0	multi-organism process
GO:0003006	16515	848	4	2	5486	2	2	false	0.023869692672589402	0.42275995913733877	0.0	developmental process involved in reproduction
GO:0033143	16515	73	4	1	2906	1	2	false	0.02512044046796974	0.42275995913733877	1.6818791622973826E-147	regulation of intracellular steroid hormone receptor signaling pathway
GO:0010470	16515	29	4	1	1089	1	3	false	0.02662993572084977	0.42275995913733877	1.0866128184904182E-57	regulation of gastrulation
GO:0030857	16515	31	4	1	1112	1	3	false	0.027877697841731743	0.42275995913733877	4.6672798330424E-61	negative regulation of epithelial cell differentiation
GO:0060389	16515	58	4	1	2016	1	2	false	0.028769841269816826	0.42275995913733877	1.1755773737343349E-113	pathway-restricted SMAD protein phosphorylation
GO:0060395	16515	67	4	1	4610	2	2	false	0.028859126419116653	0.42275995913733877	2.0104237392987958E-151	SMAD protein signal transduction
GO:0055123	16515	121	4	1	4127	1	1	false	0.0293191180033549	0.42275995913733877	1.5414962538055072E-236	digestive system development
GO:0033144	16515	36	4	1	1217	1	3	false	0.0295809367296623	0.42275995913733877	5.334729944459069E-70	negative regulation of intracellular steroid hormone receptor signaling pathway
GO:0019867	16515	192	4	1	6329	1	1	false	0.0303365460577784	0.42275995913733877	0.0	outer membrane
GO:0007567	16515	13	4	1	843	2	2	false	0.03062245176849939	0.42275995913733877	6.293696206502324E-29	parturition
GO:0061008	16515	135	4	1	4127	1	1	false	0.03271141264837091	0.43273835437521635	1.9121198919609284E-257	hepaticobiliary system development
GO:0042165	16515	154	4	1	9221	2	1	false	0.03312487458504431	0.43273835437521635	0.0	neurotransmitter binding
GO:0032504	16515	704	4	2	6150	3	2	false	0.0362730527069534	0.43273835437521635	0.0	multicellular organism reproduction
GO:2000241	16515	115	4	1	9228	3	2	false	0.03692619330306179	0.43273835437521635	6.14535858613399E-268	regulation of reproductive process
GO:0060393	16515	55	4	1	1444	1	3	false	0.03808864265929458	0.43273835437521635	6.023349100358366E-101	regulation of pathway-restricted SMAD protein phosphorylation
GO:0071407	16515	516	4	2	2614	2	2	false	0.03890558390421225	0.43273835437521635	0.0	cellular response to organic cyclic compound
GO:0060571	16515	20	4	1	503	1	1	false	0.039761431411539795	0.43273835437521635	3.318749530325683E-36	morphogenesis of an epithelial fold
GO:0035050	16515	75	4	1	1861	1	4	false	0.040300913487350674	0.43273835437521635	6.607598693539154E-136	embryonic heart tube development
GO:0010573	16515	29	4	1	686	1	1	false	0.042274052478143725	0.43273835437521635	8.990962306861384E-52	vascular endothelial growth factor production
GO:0009719	16515	1513	4	2	7281	2	1	false	0.04315869544519723	0.43273835437521635	0.0	response to endogenous stimulus
GO:0000003	16515	1253	4	2	13878	4	1	false	0.043198082685425514	0.43273835437521635	0.0	reproduction
GO:0022414	16515	1253	4	2	13878	4	2	false	0.043198082685425514	0.43273835437521635	0.0	reproductive process
GO:0010862	16515	44	4	1	1002	1	4	false	0.043912175648696254	0.43273835437521635	6.346113376471034E-78	positive regulation of pathway-restricted SMAD protein phosphorylation
GO:0003140	16515	5	4	1	113	1	2	false	0.044247787610620565	0.43273835437521635	7.124306872622159E-9	determination of left/right asymmetry in lateral mesoderm
GO:0045995	16515	102	4	1	2297	1	2	false	0.04440574662602824	0.43273835437521635	1.3585490943527349E-180	regulation of embryonic development
GO:0010574	16515	29	4	1	632	1	2	false	0.0458860759493585	0.43856499513136876	1.0210039267890164E-50	regulation of vascular endothelial growth factor production
GO:0001890	16515	147	4	1	3126	1	2	false	0.047024952015271355	0.4406820278708427	9.742752900141264E-257	placenta development
GO:0021915	16515	148	4	1	3091	1	4	false	0.04788094467811973	0.4406820278708427	2.6684688097698462E-257	neural tube development
GO:0030856	16515	119	4	1	2398	1	3	false	0.04962468723936434	0.4484267192357105	6.8737023445882765E-205	regulation of epithelial cell differentiation
GO:0051271	16515	274	4	1	5240	1	3	false	0.05229007633589636	0.4578225551890233	0.0	negative regulation of cellular component movement
GO:0009880	16515	54	4	1	1021	1	2	false	0.052889324191959096	0.4578225551890233	3.129969873297378E-91	embryonic pattern specification
GO:0040013	16515	286	4	1	5353	1	3	false	0.053427984307773346	0.4578225551890233	0.0	negative regulation of locomotion
GO:0048546	16515	46	4	1	810	1	2	false	0.05679012345681108	0.47134534615906204	3.2800720271961235E-76	digestive tract morphogenesis
GO:0098727	16515	152	4	1	5265	2	1	false	0.056911646273578434	0.47134534615906204	2.6363022388989494E-298	maintenance of cell number
GO:0032927	16515	7	4	1	121	1	3	false	0.0578512396694221	0.47134534615906204	1.5837741858263674E-11	positive regulation of activin receptor signaling pathway
GO:0090100	16515	102	4	1	1686	1	3	false	0.06049822064054519	0.4849615428766284	1.5767026692580048E-166	positive regulation of transmembrane receptor protein serine/threonine kinase signaling pathway
GO:0031968	16515	191	4	1	2950	1	4	false	0.06474576271196875	0.49929039562339245	1.8265409897980366E-306	organelle outer membrane
GO:0010575	16515	27	4	1	413	1	3	false	0.0653753026634391	0.49929039562339245	6.075567183150907E-43	positive regulation of vascular endothelial growth factor production
GO:1903350	16515	59	4	1	897	1	2	false	0.06577480490525338	0.49929039562339245	5.946930476854049E-94	response to dopamine
GO:0045785	16515	378	4	1	5701	1	3	false	0.06630415716527947	0.49929039562339245	0.0	positive regulation of cell adhesion
GO:0060485	16515	239	4	1	3369	1	2	false	0.07094093202724407	0.5233047873080703	0.0	mesenchyme development
GO:0090092	16515	210	4	1	2933	1	2	false	0.0715990453459734	0.5233047873080703	0.0	regulation of transmembrane receptor protein serine/threonine kinase signaling pathway
GO:0019827	16515	150	4	1	6028	3	2	false	0.07282119098624455	0.5245236510168629	3.489496674595408E-304	stem cell population maintenance
GO:0014070	16515	845	4	2	2958	2	1	false	0.08153604870161658	0.5714285714284171	0.0	response to organic cyclic compound
GO:0071867	16515	76	4	1	931	1	1	false	0.08163265306120245	0.5714285714284171	1.0050616737514447E-113	response to monoamine
GO:1904018	16515	167	4	1	2015	1	4	false	0.08287841191065612	0.5720912599943901	2.732365144598463E-249	positive regulation of vasculature development
GO:0071869	16515	76	4	1	1724	2	3	false	0.08624815347976482	0.5779069767441639	1.0647700006700582E-134	response to catecholamine
GO:0009755	16515	209	4	1	4706	2	2	false	0.08685942787647528	0.5779069767441639	0.0	hormone-mediated signaling pathway
GO:0051091	16515	522	4	1	5712	1	4	false	0.09138655462160414	0.5779069767441639	0.0	positive regulation of DNA-binding transcription factor activity
GO:0003143	16515	67	4	1	727	1	5	false	0.09215955983491737	0.5779069767441639	1.5928315844315961E-96	embryonic heart tube morphogenesis
GO:0007398	16515	169	4	1	1798	1	1	false	0.09399332591777525	0.5779069767441639	1.2949610330482691E-242	ectoderm development
GO:0044706	16515	200	4	1	6112	3	2	false	0.09500532027303524	0.5779069767441639	0.0	multi-multicellular organism process
GO:0030509	16515	136	4	1	1424	1	3	false	0.09550561797752735	0.5779069767441639	3.793407240085289E-194	BMP signaling pathway
GO:0007492	16515	172	4	1	1798	1	1	false	0.09566184649619293	0.5779069767441639	1.5006075978932066E-245	endoderm development
GO:0060390	16515	22	4	1	227	1	2	false	0.09691629955947541	0.5779069767441639	4.729314979374338E-31	regulation of SMAD protein signal transduction
GO:0006508	16515	1639	4	2	5250	2	1	false	0.09742198514034532	0.5779069767441639	0.0	proteolysis
GO:0061458	16515	403	4	1	4127	1	1	false	0.0976496244244016	0.5779069767441639	0.0	reproductive system development
GO:0032925	16515	21	4	1	215	1	2	false	0.09767441860464743	0.5779069767441639	1.46384337843774E-29	regulation of activin receptor signaling pathway
GO:0045596	16515	593	4	1	5689	1	4	false	0.10423624538581006	0.6034020877044908	0.0	negative regulation of cell differentiation
GO:0042391	16515	375	4	1	3583	1	1	false	0.10466089868832205	0.6034020877044908	0.0	regulation of membrane potential
GO:0010952	16515	184	4	1	1742	1	4	false	0.10562571756597725	0.6034020877044908	2.2292095959096104E-254	positive regulation of peptidase activity
GO:0007498	16515	195	4	1	1798	1	1	false	0.10845383759742305	0.6074590380551124	2.9695785045830115E-267	mesoderm development
GO:0030522	16515	265	4	1	4610	2	1	false	0.11167483782772043	0.6074590380551124	0.0	intracellular receptor signaling pathway
GO:0071870	16515	72	4	1	1226	2	4	false	0.11405133668481346	0.6074590380551124	2.1839617271424064E-118	cellular response to catecholamine stimulus
GO:0061371	16515	63	4	1	544	1	2	false	0.11580882352941087	0.6074590380551124	3.776168674861372E-84	determination of heart left/right asymmetry
GO:0001501	16515	479	4	1	4127	1	1	false	0.11606493821164121	0.6074590380551124	0.0	skeletal system development
GO:0035148	16515	132	4	1	1134	1	2	false	0.11640211640213563	0.6074590380551124	1.9355065208675704E-176	tube formation
GO:0097153	16515	206	4	1	1765	1	2	false	0.1167138810197686	0.6074590380551124	2.130987757670256E-275	cysteine-type endopeptidase activity involved in apoptotic process
GO:0060391	16515	15	4	1	128	1	3	false	0.11718749999999853	0.6074590380551124	7.566178927048015E-20	positive regulation of SMAD protein signal transduction
GO:0048565	16515	111	4	1	946	1	2	false	0.11733615221990099	0.6074590380551124	6.934623114352683E-148	digestive tract development
GO:0048568	16515	399	4	1	3346	1	2	false	0.11924686192464538	0.6109864987273067	0.0	embryonic organ development
GO:0031967	16515	1126	4	1	9029	1	3	false	0.1247092701298217	0.623673188822816	0.0	organelle envelope
GO:0032924	16515	38	4	1	304	1	1	false	0.12499999999998687	0.623673188822816	2.616240971137648E-49	activin receptor signaling pathway
GO:0005739	16515	1076	4	1	8452	1	2	false	0.12730714623720743	0.623673188822816	0.0	mitochondrion
GO:0010942	16515	661	4	1	5164	1	3	false	0.12800154918662304	0.623673188822816	0.0	positive regulation of cell death
GO:0071868	16515	72	4	1	561	1	2	false	0.12834224598930918	0.623673188822816	8.516242554002142E-93	cellular response to monoamine stimulus
GO:0048732	16515	406	4	1	3125	1	1	false	0.12992000000001813	0.623673188822816	0.0	gland development
GO:0001568	16515	628	4	1	4812	1	2	false	0.13050706566916068	0.623673188822816	0.0	blood vessel development
GO:0030155	16515	631	4	1	9139	2	2	false	0.13332936265429116	0.627290956352443	0.0	regulation of cell adhesion
GO:0001892	16515	87	4	1	1256	2	4	false	0.13378841322607435	0.627290956352443	1.0865045966318542E-136	embryonic placenta development
GO:0010721	16515	285	4	1	2105	1	3	false	0.1353919239904658	0.6288765067594533	0.0	negative regulation of cell development
GO:0048706	16515	120	4	1	869	1	2	false	0.13808975834295623	0.6354686101523078	7.711965741501751E-151	embryonic skeletal system development
GO:1901342	16515	292	4	1	2005	1	2	false	0.14563591022432387	0.6505003038757805	0.0	regulation of vasculature development
GO:0060322	16515	701	4	1	4812	1	1	false	0.14567747298423697	0.6505003038757805	0.0	head development
GO:0060135	16515	61	4	1	795	2	2	false	0.14766091598939166	0.6505003038757805	6.4443189353978526E-93	maternal process involved in female pregnancy
GO:0051090	16515	647	4	1	4303	1	3	false	0.1503602138044959	0.6505003038757805	0.0	regulation of DNA-binding transcription factor activity
GO:0048608	16515	399	4	1	4990	2	3	false	0.1535409966048429	0.6505003038757805	0.0	reproductive structure development
GO:0048018	16515	384	4	1	4802	2	3	false	0.15355401541046193	0.6505003038757805	0.0	receptor ligand activity
GO:0030594	16515	134	4	1	869	1	2	false	0.15420023014963855	0.6505003038757805	1.4845856709098422E-161	neurotransmitter receptor activity
GO:0043281	16515	202	4	1	1304	1	3	false	0.15490797546009713	0.6505003038757805	2.2830555385091596E-243	regulation of cysteine-type endopeptidase activity involved in apoptotic process
GO:0002065	16515	98	4	1	625	1	1	false	0.15679999999997463	0.6505003038757805	2.9335070117728777E-117	columnar/cuboidal epithelial cell differentiation
GO:0007507	16515	522	4	1	3325	1	2	false	0.1569924812032556	0.6505003038757805	0.0	heart development
GO:1903351	16515	58	4	1	368	1	3	false	0.15760869565216976	0.6505003038757805	4.1035024045483337E-69	cellular response to dopamine
GO:0001944	16515	651	4	1	4127	1	2	false	0.15774170099329327	0.6505003038757805	0.0	vasculature development
GO:0001704	16515	157	4	1	989	1	2	false	0.15874620829120833	0.6505003038757805	3.2319245423219463E-187	formation of primary germ layer
GO:0072358	16515	659	4	1	4127	1	2	false	0.15968015507614733	0.6505003038757805	0.0	cardiovascular system development
GO:0008284	16515	816	4	1	4921	1	3	false	0.1658199552931334	0.6680107526882862	0.0	positive regulation of cell population proliferation
GO:0016331	16515	130	4	1	780	1	2	false	0.16666666666669516	0.6680107526882862	6.1558237890519775E-152	morphogenesis of embryonic epithelium
GO:2000146	16515	250	4	1	1472	1	4	false	0.169836956521634	0.6752717391300167	1.9209271498882467E-290	negative regulation of cell motility
GO:0071772	16515	148	4	1	1598	2	2	false	0.17670648109760972	0.6815239808674957	2.138030795342677E-213	response to BMP
GO:0007389	16515	379	4	1	6028	3	2	false	0.17703666255293926	0.6815239808674957	0.0	pattern specification process
GO:0050679	16515	169	4	1	951	1	3	false	0.17770767613041147	0.6815239808674957	1.6658317790045978E-192	positive regulation of epithelial cell proliferation
GO:0030336	16515	236	4	1	1326	1	3	false	0.17797888386115357	0.6815239808674957	7.121135106725915E-269	negative regulation of cell migration
GO:0030855	16515	625	4	1	3506	1	2	false	0.17826583000558235	0.6815239808674957	0.0	epithelial cell differentiation
GO:0043280	16515	125	4	1	679	1	4	false	0.18409425625923206	0.6984339340522011	3.8216511442953206E-140	positive regulation of cysteine-type endopeptidase activity involved in apoptotic process
GO:0040012	16515	891	4	1	9059	2	2	false	0.18704649344701668	0.7009749308996646	0.0	regulation of locomotion
GO:0060766	16515	15	4	1	78	1	3	false	0.19230769230768846	0.7009749308996646	2.289422202644919E-16	negative regulation of androgen receptor signaling pathway
GO:0052547	16515	399	4	1	2049	1	3	false	0.19472913616408566	0.7009749308996646	0.0	regulation of peptidase activity
GO:0051270	16515	896	4	1	8723	2	3	false	0.19489370456418462	0.7009749308996646	0.0	regulation of cellular component movement
GO:0048705	16515	220	4	1	1128	1	2	false	0.19503546099285948	0.7009749308996646	6.217814538392007E-241	skeletal system morphogenesis
GO:0035295	16515	939	4	1	4812	1	2	false	0.1951371571073339	0.7009749308996646	0.0	tube development
GO:0031975	16515	1126	4	1	10934	2	1	false	0.19536630574851327	0.7009749308996646	0.0	envelope
GO:0051345	16515	761	4	1	3821	1	3	false	0.1991625228993447	0.7009749308996646	0.0	positive regulation of hydrolase activity
GO:0060089	16515	856	4	1	11969	3	1	false	0.19959101320738645	0.7009749308996646	0.0	molecular transducer activity
GO:0005102	16515	1183	4	1	5904	1	1	false	0.20037262872581973	0.7009749308996646	0.0	signaling receptor binding
GO:0007420	16515	659	4	1	3235	1	3	false	0.20370942813013165	0.7009749308996646	0.0	brain development
GO:0003007	16515	239	4	1	1171	1	2	false	0.20409906063199137	0.7009749308996646	1.5541117971466617E-256	heart morphogenesis
GO:0051093	16515	798	4	1	7314	2	3	false	0.20632085960194774	0.7009749308996646	0.0	negative regulation of developmental process
GO:0071773	16515	148	4	1	1348	2	3	false	0.2076027836342882	0.7009749308996646	7.1362287997864515E-202	cellular response to BMP stimulus
GO:0048598	16515	533	4	1	2563	1	2	false	0.20795942255177813	0.7009749308996646	0.0	embryonic morphogenesis
GO:0031966	16515	666	4	1	3192	1	2	false	0.20864661654163924	0.7009749308996646	0.0	mitochondrial membrane
GO:0070887	16515	2939	4	2	6418	2	2	false	0.20966195229719212	0.7009749308996646	0.0	cellular response to chemical stimulus
GO:0050678	16515	294	4	1	1390	1	2	false	0.21151079136678338	0.7009749308996646	1.3112988928977E-310	regulation of epithelial cell proliferation
GO:0035690	16515	361	4	1	3222	2	2	false	0.21156185037213215	0.7009749308996646	0.0	cellular response to drug
GO:0009790	16515	929	4	1	4343	1	1	false	0.21390743725528844	0.7018169648691545	0.0	embryo development
GO:0050673	16515	346	4	1	1612	1	1	false	0.21464019851129068	0.7018169648691545	0.0	epithelial cell proliferation
GO:0007417	16515	893	4	1	4127	1	2	false	0.21637993699987298	0.7028812332610253	0.0	central nervous system development
GO:0045934	16515	1121	4	1	5079	1	4	false	0.22071273872797034	0.7031435834347243	0.0	negative regulation of nucleobase-containing compound metabolic process
GO:0032501	16515	6028	4	3	13878	4	1	false	0.22097625905242507	0.7031435834347243	0.0	multicellular organismal process
GO:0009890	16515	1224	4	1	5516	1	3	false	0.22189992748418025	0.7031435834347243	0.0	negative regulation of biosynthetic process
GO:0048562	16515	268	4	1	1200	1	3	false	0.22333333333336722	0.7031435834347243	5.979684013239136E-276	embryonic organ morphogenesis
GO:0001817	16515	632	4	1	2817	1	2	false	0.2243521476746345	0.7031435834347243	0.0	regulation of cytokine production
GO:0048332	16515	159	4	1	705	1	2	false	0.22553191489363358	0.7031435834347243	1.0012234909143467E-162	mesoderm morphogenesis
GO:0048729	16515	682	4	1	3010	1	2	false	0.22657807309004077	0.7031435834347243	0.0	tissue morphogenesis
GO:0048704	16515	91	4	1	399	1	3	false	0.22807017543859331	0.7031435834347243	1.909967811450796E-92	embryonic skeletal system morphogenesis
GO:0031327	16515	1201	4	1	5235	1	4	false	0.2294173829989134	0.7031435834347243	0.0	negative regulation of cellular biosynthetic process
GO:0140096	16515	3053	4	2	6357	2	1	false	0.23060845895344076	0.7031435834347243	0.0	catalytic activity, acting on a protein
GO:0001819	16515	412	4	1	1759	1	3	false	0.23422399090385101	0.7056957369529646	0.0	positive regulation of cytokine production
GO:0010950	16515	163	4	1	694	1	3	false	0.2348703170029202	0.7056957369529646	1.4308266408763486E-163	positive regulation of endopeptidase activity
GO:0045765	16515	267	4	1	1132	1	3	false	0.23586572438170605	0.7056957369529646	9.939404513532307E-268	regulation of angiogenesis
GO:0072359	16515	983	4	1	4127	1	1	false	0.23818754543218112	0.7056957369529646	0.0	circulatory system development
GO:0045862	16515	337	4	1	2646	2	3	false	0.23854503784325565	0.7056957369529646	0.0	positive regulation of proteolysis
GO:0009887	16515	957	4	1	3945	1	2	false	0.24258555133069343	0.713282244340837	0.0	animal organ morphogenesis
GO:0019787	16515	523	4	1	3955	2	2	false	0.24701756674491415	0.713282244340837	0.0	ubiquitin-like protein transferase activity
GO:0010562	16515	1074	4	1	4324	1	3	false	0.24838112858466996	0.713282244340837	0.0	positive regulation of phosphorus metabolic process
GO:0098805	16515	1574	4	1	6329	1	1	false	0.24869647653637014	0.713282244340837	0.0	whole membrane
GO:0005741	16515	171	4	1	685	1	2	false	0.2496350364963393	0.713282244340837	1.9177414391202844E-166	mitochondrial outer membrane
GO:0005215	16515	1093	4	1	11969	3	1	false	0.24972054429638962	0.713282244340837	0.0	transporter activity
GO:0060765	16515	26	4	1	103	1	2	false	0.25242718446601525	0.7168932038834833	5.912520279788928E-25	regulation of androgen receptor signaling pathway
GO:0051253	16515	1028	4	1	4032	1	4	false	0.25496031746060777	0.7199731691927389	0.0	negative regulation of RNA metabolic process
GO:0030545	16515	411	4	1	1567	1	1	false	0.2622846202935484	0.7352071005904784	0.0	receptor regulator activity
GO:0010558	16515	1157	4	1	4394	1	4	false	0.2633136094670124	0.7352071005904784	0.0	negative regulation of macromolecule biosynthetic process
GO:0043412	16515	3949	4	2	7606	2	1	false	0.2695310097224153	0.7358316580536127	0.0	macromolecule modification
GO:0001667	16515	358	4	1	1315	1	1	false	0.2722433460076799	0.7358316580536127	0.0	ameboidal-type cell migration
GO:0042221	16515	3829	4	2	7281	2	1	false	0.2765253082305677	0.7358316580536127	0.0	response to chemical
GO:0043408	16515	663	4	1	2391	1	3	false	0.2772898368882205	0.7358316580536127	0.0	regulation of MAPK cascade
GO:0044257	16515	735	4	1	4887	2	3	false	0.27820432314529964	0.7358316580536127	0.0	cellular protein catabolic process
GO:0044265	16515	1103	4	1	7226	2	3	false	0.28200441121478537	0.7358316580536127	0.0	cellular macromolecule catabolic process
GO:0051174	16515	1639	4	1	5798	1	2	false	0.2826836840292832	0.7358316580536127	0.0	regulation of phosphorus metabolic process
GO:0022409	16515	241	4	1	852	1	3	false	0.2828638497650997	0.7358316580536127	1.3207425402735992E-219	positive regulation of cell-cell adhesion
GO:0030163	16515	878	4	1	5628	2	3	false	0.2876969970022839	0.7358316580536127	0.0	protein catabolic process
GO:0051336	16515	1199	4	1	4153	1	2	false	0.28870695882452857	0.7358316580536127	0.0	regulation of hydrolase activity
GO:0009799	16515	111	4	1	379	1	1	false	0.2928759894459482	0.7358316580536127	6.509980373257277E-99	specification of symmetry
GO:0007165	16515	4610	4	2	12851	3	5	false	0.2937143213818386	0.7358316580536127	0.0	signal transduction
GO:0007369	16515	157	4	1	533	1	4	false	0.2945590994371783	0.7358316580536127	1.267073060507811E-139	gastrulation
GO:0055085	16515	1399	4	1	4702	1	1	false	0.29753296469712665	0.7358316580536127	0.0	transmembrane transport
GO:0022603	16515	970	4	1	3247	1	2	false	0.2987372959656393	0.7358316580536127	0.0	regulation of anatomical structure morphogenesis
GO:0051094	16515	1228	4	1	7511	2	3	false	0.30027515790861736	0.7358316580536127	0.0	positive regulation of developmental process
GO:0042127	16515	1354	4	1	8277	2	2	false	0.30042788622513894	0.7358316580536127	0.0	regulation of cell population proliferation
GO:0009057	16515	1319	4	1	8030	2	2	false	0.30155412656292	0.7358316580536127	0.0	macromolecule catabolic process
GO:0006811	16515	1419	4	1	4702	1	1	false	0.30178647384175245	0.7358316580536127	0.0	ion transport
GO:2000113	16515	1054	4	1	3468	1	4	false	0.30392156862731723	0.7358316580536127	0.0	negative regulation of cellular macromolecule biosynthetic process
GO:0001816	16515	686	4	1	6028	3	1	false	0.3040722468335233	0.7358316580536127	0.0	cytokine production
GO:0030054	16515	1821	4	1	10934	2	1	false	0.30536499724871	0.7358316580536127	0.0	cell junction
GO:0010941	16515	1424	4	1	8412	2	2	false	0.3099242873820531	0.7358316580536127	0.0	regulation of cell death
GO:0048609	16515	698	4	2	1253	2	2	false	0.31012216048885627	0.7358316580536127	0.0	multicellular organismal reproductive process
GO:0070374	16515	178	4	1	569	1	3	false	0.31282952548330656	0.7358316580536127	7.944332846595536E-153	positive regulation of ERK1 and ERK2 cascade
GO:0048585	16515	1457	4	1	8481	2	3	false	0.31409454651859986	0.7358316580536127	0.0	negative regulation of response to stimulus
GO:0043410	16515	494	4	1	1572	1	4	false	0.3142493638675874	0.7358316580536127	0.0	positive regulation of MAPK cascade
GO:0035239	16515	770	4	1	2445	1	2	false	0.3149284253573552	0.7358316580536127	0.0	tube morphogenesis
GO:0060562	16515	298	4	1	946	1	2	false	0.3150105708245605	0.7358316580536127	3.7862954905498384E-255	epithelial tube morphogenesis
GO:0038092	16515	12	4	1	38	1	1	false	0.3157894736842121	0.7358316580536127	3.6934780388979485E-10	nodal signaling pathway
GO:0023014	16515	859	4	1	4966	2	2	false	0.31606051056364676	0.7358316580536127	0.0	signal transduction by protein phosphorylation
GO:0022610	16515	1260	4	1	13878	4	1	false	0.3166616307806248	0.7358316580536127	0.0	biological adhesion
GO:0045766	16515	150	4	1	473	1	3	false	0.3171247357293565	0.7358316580536127	1.2060548627082368E-127	positive regulation of angiogenesis
GO:0010629	16515	1372	4	1	4323	1	3	false	0.3173721952349749	0.7358316580536127	0.0	negative regulation of gene expression
GO:0004197	16515	301	4	1	945	1	2	false	0.31851851851855817	0.7358316580536127	5.535961486480572E-256	cysteine-type endopeptidase activity
GO:0099536	16515	688	4	1	2147	1	2	false	0.3204471355378102	0.7358316580536127	0.0	synaptic signaling
GO:0007178	16515	304	4	1	947	1	1	false	0.321013727560695	0.7358316580536127	2.6692498831821777E-257	transmembrane receptor protein serine/threonine kinase signaling pathway
GO:0070371	16515	273	4	1	840	1	1	false	0.3250000000000641	0.7358316580536127	3.100082128809055E-229	ERK1 and ERK2 cascade
GO:0001889	16515	133	4	1	408	1	2	false	0.3259803921568666	0.7358316580536127	3.2740065621445798E-111	liver development
GO:1901565	16515	1167	4	1	6503	2	2	false	0.326729593557793	0.7358316580536127	0.0	organonitrogen compound catabolic process
GO:1902533	16515	938	4	1	2860	1	3	false	0.3279720279723699	0.7358316580536127	0.0	positive regulation of intracellular signal transduction
GO:0023057	16515	1267	4	1	7020	2	3	false	0.32841514018124085	0.7358316580536127	0.0	negative regulation of signaling
GO:0045892	16515	874	4	1	2657	1	5	false	0.32894241625948895	0.7358316580536127	0.0	negative regulation of transcription, DNA-templated
GO:0043068	16515	611	4	1	1849	1	3	false	0.3304488912922564	0.7358316580536127	0.0	positive regulation of programmed cell death
GO:0045595	16515	1604	4	1	8813	2	3	false	0.33089920654034405	0.7358316580536127	0.0	regulation of cell differentiation
GO:0038107	16515	4	4	1	12	1	2	false	0.33333333333333276	0.7358316580536127	0.0020202020202020167	nodal signaling pathway involved in determination of left/right asymmetry
GO:0060284	16515	839	4	1	2508	1	2	false	0.33452950558254696	0.7358316580536127	0.0	regulation of cell development
GO:0031090	16515	3159	4	1	9284	1	2	false	0.3402628177536116	0.7358316580536127	0.0	organelle membrane
GO:0048646	16515	989	4	1	5265	2	2	false	0.34043202660364663	0.7358316580536127	0.0	anatomical structure formation involved in morphogenesis
GO:0000165	16515	840	4	1	2466	1	2	false	0.34063260340578416	0.7358316580536127	0.0	MAPK cascade
GO:0051241	16515	1010	4	1	7773	3	3	false	0.3413918187941414	0.7358316580536127	0.0	negative regulation of multicellular organismal process
GO:0010648	16515	1264	4	1	6700	2	3	false	0.34174492517151556	0.7358316580536127	0.0	negative regulation of cell communication
GO:0098772	16515	1567	4	1	11969	3	2	false	0.3436121302143337	0.7358316580536127	0.0	molecular function regulator
GO:0019538	16515	5250	4	2	8935	2	3	false	0.34521954132159616	0.7358316580536127	0.0	protein metabolic process
GO:2000026	16515	1794	4	1	5196	1	3	false	0.345265588914855	0.7358316580536127	0.0	regulation of multicellular organismal development
GO:0140110	16515	1582	4	1	11969	3	1	false	0.3464479033894273	0.7358316580536127	0.0	transcription regulator activity
GO:0007154	16515	5113	4	2	12841	3	1	false	0.34936650683767567	0.7381303725282695	0.0	cell communication
GO:1901699	16515	613	4	1	3146	2	2	false	0.3517843336027841	0.7381303725282695	0.0	cellular response to nitrogen compound
GO:0030162	16515	660	4	1	3385	2	2	false	0.35198571084346053	0.7381303725282695	0.0	regulation of proteolysis
GO:0099094	16515	155	4	1	435	1	2	false	0.3563218390803905	0.7401849491083309	2.2998787197688744E-122	ligand-gated cation channel activity
GO:0043065	16515	606	4	1	1697	1	3	false	0.3571007660579898	0.7401849491083309	0.0	positive regulation of apoptotic process
GO:0045937	16515	1074	4	1	2991	1	3	false	0.35907723169522693	0.7401849491083309	0.0	positive regulation of phosphate metabolic process
GO:0015276	16515	178	4	1	494	1	2	false	0.3603238866397403	0.7401849491083309	1.5932735300679006E-139	ligand-gated ion channel activity
GO:0007167	16515	947	4	1	2604	1	1	false	0.3636712749612888	0.7401849491083309	0.0	enzyme linked receptor protein signaling pathway
GO:1902679	16515	954	4	1	2613	1	5	false	0.3650975889776049	0.7401849491083309	0.0	negative regulation of RNA biosynthetic process
GO:0071383	16515	230	4	1	1123	2	4	false	0.3678157088140852	0.7401849491083309	1.8266029166835424E-246	cellular response to steroid hormone stimulus
GO:0043085	16515	1381	4	1	6623	2	3	false	0.37357764940129584	0.7401849491083309	0.0	positive regulation of catalytic activity
GO:0009888	16515	1798	4	1	4812	1	1	false	0.3736492103072989	0.7401849491083309	0.0	tissue development
GO:0071417	16515	559	4	1	2670	2	4	false	0.37495562169530905	0.7401849491083309	0.0	cellular response to organonitrogen compound
GO:0071396	16515	543	4	1	2592	2	2	false	0.37515902625910075	0.7401849491083309	0.0	cellular response to lipid
GO:0007565	16515	177	4	1	843	2	2	false	0.3760407773390027	0.7401849491083309	2.1114224698166267E-187	female pregnancy
GO:0072175	16515	117	4	1	310	1	2	false	0.37741935483873446	0.7401849491083309	1.2555735142081729E-88	epithelial tube formation
GO:0008083	16515	145	4	1	384	1	1	false	0.37760416666671753	0.7401849491083309	6.751224359864787E-110	growth factor activity
GO:0008233	16515	1074	4	1	5075	2	3	false	0.3784987116776345	0.7401849491083309	0.0	peptidase activity
GO:0048468	16515	1897	4	1	5006	1	3	false	0.3789452656821435	0.7401849491083309	0.0	cell development
GO:0070372	16515	255	4	1	672	1	2	false	0.37946428571426466	0.7401849491083309	5.905378215225624E-193	regulation of ERK1 and ERK2 cascade
GO:0022407	16515	368	4	1	969	1	2	false	0.3797729618161456	0.7401849491083309	1.4663086252680296E-278	regulation of cell-cell adhesion
GO:1901575	16515	1956	4	1	9133	2	2	false	0.3824871266493513	0.7425628982215922	0.0	organic substance catabolic process
GO:0008219	16515	1921	4	1	12841	3	1	false	0.3850305726343325	0.7445921968842928	0.0	cell death
GO:0008283	16515	1612	4	1	13878	4	1	false	0.389789567101198	0.749777980732291	0.0	cell population proliferation
GO:0070848	16515	649	4	1	2958	2	1	false	0.39072937024077137	0.749777980732291	0.0	response to growth factor
GO:0031324	16515	2129	4	1	9593	2	4	false	0.3946292155779225	0.7543489236239519	0.0	negative regulation of cellular metabolic process
GO:0040011	16515	1650	4	1	13878	4	1	false	0.3973171308716276	0.7565770652996127	0.0	locomotion
GO:0044093	16515	1894	4	1	11969	3	2	false	0.4035952457842888	0.7568746214414516	0.0	positive regulation of molecular function
GO:0002009	16515	503	4	1	1246	1	2	false	0.40369181380415436	0.7568746214414516	0.0	morphogenesis of an epithelium
GO:1903507	16515	954	4	1	2359	1	3	false	0.4044086477324244	0.7568746214414516	0.0	negative regulation of nucleic acid-templated transcription
GO:0022835	16515	90	4	1	222	1	2	false	0.4054054054053878	0.7568746214414516	1.4827208093965395E-64	transmitter-gated channel activity
GO:0044248	16515	2055	4	1	8923	2	2	false	0.40758748859335947	0.7568746214414516	0.0	cellular catabolic process
GO:0032879	16515	2429	4	1	10462	2	2	false	0.41045963093603816	0.7568746214414516	0.0	regulation of localization
GO:0006928	16515	2076	4	1	12841	3	1	false	0.41084984678198044	0.7568746214414516	0.0	movement of cell or subcellular component
GO:0042493	16515	892	4	1	3829	2	1	false	0.411694779404208	0.7568746214414516	0.0	response to drug
GO:0044703	16515	843	4	2	1312	2	2	false	0.412670229391191	0.7568746214414516	0.0	multi-organism reproductive process
GO:0051172	16515	1965	4	1	8407	2	3	false	0.4128574069046822	0.7568746214414516	0.0	negative regulation of nitrogen compound metabolic process
GO:0048701	16515	44	4	1	106	1	2	false	0.415094339622648	0.7568746214414516	7.298015688660608E-31	embryonic cranial skeleton morphogenesis
GO:0019219	16515	2640	4	1	6350	1	4	false	0.4157480314960086	0.7568746214414516	0.0	regulation of nucleobase-containing compound metabolic process
GO:0009968	16515	1148	4	1	4789	2	5	false	0.42200632785437214	0.7618292739807728	0.0	negative regulation of signal transduction
GO:0048545	16515	358	4	1	1482	2	3	false	0.4249007445639591	0.7618292739807728	0.0	response to steroid hormone
GO:0009892	16515	2467	4	1	10162	2	3	false	0.42661653576613967	0.7618292739807728	0.0	negative regulation of metabolic process
GO:0009889	16515	2875	4	1	6647	1	2	false	0.4325259515560682	0.7618292739807728	0.0	regulation of biosynthetic process
GO:0051674	16515	1451	4	1	5875	2	1	false	0.4329906185947071	0.7618292739807728	0.0	localization of cell
GO:0048584	16515	2094	4	1	8465	2	3	false	0.43357238244826934	0.7618292739807728	0.0	positive regulation of response to stimulus
GO:0032870	16515	641	4	1	2591	2	3	false	0.4336573437304716	0.7618292739807728	0.0	cellular response to hormone stimulus
GO:0051716	16515	5952	4	2	13037	3	2	false	0.4349792601163406	0.7618292739807728	0.0	cellular response to stimulus
GO:0023056	16515	1745	4	1	6990	2	3	false	0.43699019366488334	0.7618292739807728	0.0	positive regulation of signaling
GO:0001525	16515	458	4	1	1048	1	2	false	0.43702290076317074	0.7618292739807728	5.5632098852366E-311	angiogenesis
GO:0031326	16515	2783	4	1	6367	1	3	false	0.4370975341588632	0.7618292739807728	0.0	regulation of cellular biosynthetic process
GO:2001056	16515	141	4	1	322	1	3	false	0.43788819875773205	0.7618292739807728	3.1555954614363405E-95	positive regulation of cysteine-type endopeptidase activity
GO:0009056	16515	2357	4	1	9406	2	1	false	0.43839672506740646	0.7618292739807728	0.0	catabolic process
GO:0030518	16515	122	4	1	277	1	2	false	0.44043321299639	0.7627014176278948	6.123670689007926E-82	intracellular steroid hormone receptor signaling pathway
GO:0071363	16515	620	4	1	2444	2	2	false	0.4430876688989907	0.7646339286208277	0.0	cellular response to growth factor stimulus
GO:0044267	16515	4687	4	2	7022	2	2	false	0.4454894664174202	0.7661185633545254	0.0	cellular protein metabolic process
GO:0051252	16515	2375	4	1	5290	1	3	false	0.44896030245695573	0.7694250700727828	0.0	regulation of RNA metabolic process
GO:0042327	16515	1021	4	1	2255	1	3	false	0.4527716186250581	0.7716238334824074	0.0	positive regulation of phosphorylation
GO:0010647	16515	1736	4	1	6661	2	3	false	0.4533484092089798	0.7716238334824074	0.0	positive regulation of cell communication
GO:1901698	16515	1008	4	1	3829	2	1	false	0.457256165001812	0.7728589883113919	0.0	response to nitrogen compound
GO:0060563	16515	45	4	1	98	1	1	false	0.4591836734693777	0.7728589883113919	5.424599290220045E-29	neuroepithelial cell differentiation
GO:0051247	16515	1579	4	1	5964	2	4	false	0.45944772553795316	0.7728589883113919	0.0	positive regulation of protein metabolic process
GO:0001934	16515	951	4	1	2058	1	4	false	0.46209912536478737	0.7728589883113919	0.0	positive regulation of protein phosphorylation
GO:0032270	16515	1481	4	1	5504	2	4	false	0.46578735858869524	0.7728589883113919	0.0	positive regulation of cellular protein metabolic process
GO:0031325	16515	2641	4	1	9799	2	4	false	0.46641511527881546	0.7728589883113919	0.0	positive regulation of cellular metabolic process
GO:0023052	16515	5095	4	2	13878	4	1	false	0.4673424858952703	0.7728589883113919	0.0	signaling
GO:0009893	16515	2828	4	1	10458	2	3	false	0.4677245848649835	0.7728589883113919	0.0	positive regulation of metabolic process
GO:0004842	16515	423	4	1	901	1	2	false	0.46947835738049537	0.7728589883113919	1.1918074151240077E-269	ubiquitin-protein transferase activity
GO:1901564	16515	6170	4	2	9003	2	2	false	0.4696492958551283	0.7728589883113919	0.0	organonitrogen compound metabolic process
GO:0005740	16515	703	4	1	1492	1	2	false	0.47117962466469165	0.7728589883113919	0.0	mitochondrial envelope
GO:0005125	16515	183	4	1	384	1	1	false	0.4765625000000696	0.7738247732489173	9.501633491618328E-115	cytokine activity
GO:0007399	16515	1971	4	1	4127	1	1	false	0.4775866246659873	0.7738247732489173	0.0	nervous system development
GO:0051240	16515	1553	4	1	7916	3	3	false	0.4806881497663228	0.7738247732489173	0.0	positive regulation of multicellular organismal process
GO:0036211	16515	3764	4	2	5415	2	2	false	0.483133465065599	0.7738247732489173	0.0	protein modification process
GO:0030521	16515	59	4	1	122	1	1	false	0.48360655737705693	0.7738247732489173	2.784334919854664E-36	androgen receptor signaling pathway
GO:0010468	16515	2644	4	1	5456	1	2	false	0.48460410557359895	0.7738247732489173	0.0	regulation of gene expression
GO:0010556	16515	2677	4	1	5514	1	3	false	0.48549147624212136	0.7738247732489173	0.0	regulation of macromolecule biosynthetic process
GO:0070647	16515	1066	4	1	3764	2	1	false	0.4862651133873587	0.7738247732489173	0.0	protein modification by small protein conjugation or removal
GO:0033993	16515	838	4	1	2958	2	1	false	0.4864090960744476	0.7738247732489173	0.0	response to lipid
GO:0006351	16515	2161	4	1	4421	1	3	false	0.4888034381364633	0.7738247732489173	0.0	transcription, DNA-templated
GO:0032502	16515	5265	4	2	13878	4	1	false	0.4888953295777868	0.7738247732489173	0.0	developmental process
GO:0031401	16515	1143	4	1	3972	2	3	false	0.49277199271667177	0.7774846996196376	0.0	positive regulation of protein modification process
GO:2000116	16515	224	4	1	448	1	2	false	0.5000000000000275	0.7844448892772096	3.651768513319454E-134	regulation of cysteine-type endopeptidase activity
GO:0010605	16515	2252	4	1	7683	2	3	false	0.5003401004041759	0.7844448892772096	0.0	negative regulation of macromolecule metabolic process
GO:0051173	16515	2492	4	1	8444	2	3	false	0.5031699462235064	0.7864008279027757	0.0	positive regulation of nitrogen compound metabolic process
GO:0022834	16515	178	4	1	350	1	1	false	0.5085714285714544	0.7907363914556584	1.0769070611948206E-104	ligand-gated channel activity
GO:0032774	16515	2371	4	1	4657	1	3	false	0.5091260468124964	0.7907363914556584	0.0	RNA biosynthetic process
GO:0071310	16515	2428	4	2	3396	2	2	false	0.5111060226799287	0.7913386083237525	0.0	cellular response to organic substance
GO:0000122	16515	807	4	1	1574	1	3	false	0.5127064803044966	0.7913513065569404	0.0	negative regulation of transcription by RNA polymerase II
GO:0044260	16515	6589	4	2	9167	2	2	false	0.516613812783276	0.7949135137872699	0.0	cellular macromolecule metabolic process
GO:0035556	16515	2462	4	1	11378	3	2	false	0.5188496941832824	0.795889808670035	0.0	intracellular signal transduction
GO:0009725	16515	915	4	1	2964	2	2	false	0.5221824909370321	0.7985375322944767	0.0	response to hormone
GO:1902531	16515	1775	4	1	3387	1	2	false	0.5240625922641011	0.7989543201081541	0.0	regulation of intracellular signal transduction
GO:0050790	16515	2225	4	1	7147	2	2	false	0.5257490817661421	0.7990308029101074	0.0	regulation of catalytic activity
GO:0003700	16515	1187	4	1	2246	1	3	false	0.5284951024046584	0.7990308029101074	0.0	DNA-binding transcription factor activity
GO:0010243	16515	931	4	1	2967	2	2	false	0.5291815272557673	0.7990308029101074	0.0	response to organonitrogen compound
GO:0052548	16515	372	4	1	700	1	2	false	0.5314285714285412	0.7990308029101074	2.511143867980143E-209	regulation of endopeptidase activity
GO:0009967	16515	1541	4	1	4877	2	5	false	0.5321512993224257	0.7990308029101074	0.0	positive regulation of signal transduction
GO:0018130	16515	3081	4	1	5741	1	2	false	0.5366660860487552	0.7996348348825721	0.0	heterocycle biosynthetic process
GO:2000145	16515	829	4	1	1544	1	3	false	0.5369170984451738	0.7996348348825721	0.0	regulation of cell motility
GO:0019438	16515	3096	4	1	5759	1	2	false	0.5375933321753205	0.7996348348825721	0.0	aromatic compound biosynthetic process
GO:1901701	16515	1030	4	1	3209	2	2	false	0.538989275021452	0.7996348348825721	0.0	cellular response to oxygen-containing compound
GO:0050793	16515	2287	4	1	9945	3	2	false	0.5434455382277547	0.8017490236039437	0.0	regulation of developmental process
GO:0003824	16515	6357	4	2	11969	3	1	false	0.5466266953838821	0.8017490236039437	0.0	catalytic activity
GO:0007267	16515	1687	4	1	5153	2	2	false	0.5476279119758475	0.8017490236039437	0.0	cell-cell signaling
GO:0019220	16515	1639	4	1	2991	1	2	false	0.547977265128627	0.8017490236039437	0.0	regulation of phosphate metabolic process
GO:1901362	16515	3230	4	1	5889	1	2	false	0.5484802173548106	0.8017490236039437	0.0	organic cyclic compound biosynthetic process
GO:0050877	16515	817	4	1	1482	1	1	false	0.5512820512820672	0.8024506543367356	0.0	nervous system process
GO:0010604	16515	2560	4	1	7739	2	3	false	0.5521893838695444	0.8024506543367356	0.0	positive regulation of macromolecule metabolic process
GO:0022803	16515	540	4	1	969	1	1	false	0.5572755417954148	0.8074808870913154	4.5450251904428766E-288	passive transmembrane transporter activity
GO:0005230	16515	100	4	1	178	1	1	false	0.561797752809004	0.8111474352015364	1.6949949562485708E-52	extracellular ligand-gated ion channel activity
GO:0006793	16515	3009	4	1	8863	2	1	false	0.563766767598372	0.8111474352015364	0.0	phosphorus metabolic process
GO:0051179	16515	5875	4	2	13878	4	1	false	0.5647022385910092	0.8111474352015364	0.0	localization
GO:0003008	16515	1482	4	1	6028	3	1	false	0.5711572431959815	0.8159419371198221	0.0	system process
GO:0030334	16515	777	4	1	1360	1	2	false	0.5713235294118674	0.8159419371198221	0.0	regulation of cell migration
GO:1901363	16515	3236	4	1	9221	2	1	false	0.5787433240352801	0.8224630113140959	0.0	heterocyclic compound binding
GO:0001932	16515	1331	4	1	2298	1	3	false	0.5791993037423211	0.8224630113140959	0.0	regulation of protein phosphorylation
GO:0006355	16515	1873	4	1	3216	1	4	false	0.5824004975125974	0.8225168846480553	0.0	regulation of transcription, DNA-templated
GO:0005216	16515	494	4	1	848	1	3	false	0.5825471698110974	0.8225168846480553	2.1133661329335257E-249	ion channel activity
GO:0065009	16515	3314	4	1	13061	3	2	false	0.5844247371006234	0.8228302955779315	0.0	regulation of molecular function
GO:0097159	16515	3307	4	1	9221	2	1	false	0.5886795937170134	0.8240936233736195	0.0	organic cyclic compound binding
GO:0098609	16515	745	4	1	1255	1	1	false	0.5936254980083338	0.8240936233736195	0.0	cell-cell adhesion
GO:0001701	16515	339	4	1	571	1	1	false	0.5936952714536811	0.8240936233736195	9.130771441335421E-167	in utero embryonic development
GO:0098588	16515	1881	4	1	3159	1	1	false	0.5954415954409462	0.8240936233736195	0.0	bounding membrane of organelle
GO:0010033	16515	2958	4	2	3829	2	1	false	0.5967496854130652	0.8240936233736195	0.0	response to organic substance
GO:0005261	16515	413	4	1	692	1	2	false	0.5968208092484127	0.8240936233736195	7.370649269435062E-202	cation channel activity
GO:0008234	16515	622	4	1	1042	1	1	false	0.5969289827253581	0.8240936233736195	3.040490279962583E-304	cysteine-type peptidase activity
GO:0023051	16515	3308	4	1	9004	2	2	false	0.5998332753785816	0.8258092461583243	0.0	regulation of signaling
GO:0051246	16515	2575	4	1	6895	2	4	false	0.6074803514880215	0.8300018038064345	0.0	regulation of protein metabolic process
GO:0065008	16515	3583	4	1	9584	2	1	false	0.6079634271676224	0.8300018038064345	0.0	regulation of biological quality
GO:0032268	16515	2427	4	1	6488	2	3	false	0.6082542586839568	0.8300018038064345	0.0	regulation of cellular protein metabolic process
GO:0034654	16515	3033	4	1	4963	1	5	false	0.6111223050563478	0.8300018038064345	0.0	nucleobase-containing compound biosynthetic process
GO:0001067	16515	1507	4	1	2455	1	1	false	0.6138492871691265	0.8300018038064345	0.0	regulatory region nucleic acid binding
GO:0048583	16515	3777	4	1	9953	2	2	false	0.6149830247115128	0.8300018038064345	0.0	regulation of response to stimulus
GO:0001841	16515	98	4	1	159	1	2	false	0.616352201257887	0.8300018038064345	1.6238162623023295E-45	neural tube formation
GO:0034220	16515	1054	4	1	1710	1	2	false	0.6163742690054267	0.8300018038064345	0.0	ion transmembrane transport
GO:0060429	16515	1111	4	1	1798	1	1	false	0.6179087875420136	0.8300018038064345	0.0	epithelium development
GO:0051239	16515	2782	4	1	10089	3	2	false	0.6201398118023336	0.8307533327918053	0.0	regulation of multicellular organismal process
GO:0006357	16515	1292	4	1	2065	1	2	false	0.6256658595646695	0.8307818044095866	0.0	regulation of transcription by RNA polymerase II
GO:1901700	16515	1487	4	1	3829	2	1	false	0.6259488373502444	0.8307818044095866	0.0	response to oxygen-containing compound
GO:0042325	16515	1477	4	1	2359	1	2	false	0.6261127596442257	0.8307818044095866	0.0	regulation of phosphorylation
GO:0010646	16515	3269	4	1	8383	2	2	false	0.6278745320764318	0.8307818044095866	0.0	regulation of cell communication
GO:0031399	16515	1687	4	1	4320	2	2	false	0.6285761450241856	0.8307818044095866	0.0	regulation of protein modification process
GO:2000112	16515	2359	4	1	3737	1	3	false	0.6312550173929603	0.8307818044095866	0.0	regulation of cellular macromolecule biosynthetic process
GO:0009792	16515	587	4	1	929	1	1	false	0.6318622174382771	0.8307818044095866	1.2806725586208028E-264	embryo development ending in birth or egg hatching
GO:0044271	16515	3707	4	1	5830	1	2	false	0.6358490566033003	0.8338178921684438	0.0	cellular nitrogen compound biosynthetic process
GO:0022857	16515	969	4	1	1516	1	2	false	0.6391820580481979	0.8338730949015482	0.0	transmembrane transporter activity
GO:0008324	16515	645	4	1	1009	1	2	false	0.6392467789889132	0.8338730949015482	1.156984187614412E-285	cation transmembrane transporter activity
GO:0051603	16515	680	4	1	1685	2	2	false	0.6444032507030573	0.8340072514665771	0.0	proteolysis involved in cellular protein catabolic process
GO:0006464	16515	3764	4	2	4687	2	2	false	0.644891414680917	0.8340072514665771	0.0	cellular protein modification process
GO:0043401	16515	170	4	1	263	1	2	false	0.6463878326995791	0.8340072514665771	1.2187410047770801E-73	steroid hormone mediated signaling pathway
GO:0004175	16515	674	4	1	1042	1	1	false	0.646833013435693	0.8340072514665771	5.225545316484879E-293	endopeptidase activity
GO:0022836	16515	350	4	1	539	1	1	false	0.6493506493507071	0.8340072514665771	6.202121895716514E-151	gated channel activity
GO:0048513	16515	3125	4	1	4812	1	2	false	0.6494181213633105	0.8340072514665771	0.0	animal organ development
GO:0048514	16515	544	4	1	834	1	2	false	0.6522781774579041	0.8355212737025214	3.51874571010287E-233	blood vessel morphogenesis
GO:2001141	16515	2128	4	1	3182	1	4	false	0.6687617850414639	0.8533922575756403	0.0	regulation of RNA biosynthetic process
GO:0045202	16515	1222	4	1	1821	1	1	false	0.6710598572206609	0.8533922575756403	0.0	synapse
GO:0015075	16515	807	4	1	1202	1	2	false	0.6713810316138338	0.8533922575756403	0.0	ion transmembrane transporter activity
GO:0048870	16515	1451	4	1	2148	1	3	false	0.675512104283355	0.8564528465021107	0.0	cell motility
GO:0043067	16515	1303	4	1	1919	1	2	false	0.6789994788957627	0.857798233210599	0.0	regulation of programmed cell death
GO:0009059	16515	3643	4	1	8388	2	2	false	0.6800251587222857	0.857798233210599	0.0	macromolecule biosynthetic process
GO:0098655	16515	854	4	1	1249	1	2	false	0.6837469975980393	0.8603095134334824	0.0	cation transmembrane transport
GO:0048523	16515	4164	4	1	12864	3	3	false	0.6906991022846116	0.8639338313264583	0.0	negative regulation of cellular process
GO:0034645	16515	3359	4	1	7536	2	3	false	0.6928144244073409	0.8639338313264583	0.0	cellular macromolecule biosynthetic process
GO:0016740	16515	2841	4	1	6357	2	1	false	0.6941291458980873	0.8639338313264583	0.0	transferase activity
GO:0009653	16515	2361	4	1	5265	2	2	false	0.6958208851850961	0.8639338313264583	0.0	anatomical structure morphogenesis
GO:0050794	16515	8239	4	2	12995	3	2	false	0.6962203657135632	0.8639338313264583	0.0	regulation of cellular process
GO:0006366	16515	1511	4	1	2161	1	1	false	0.6992133271631297	0.8639338313264583	0.0	transcription by RNA polymerase II
GO:0004888	16515	596	4	1	850	1	1	false	0.7011764705885416	0.8639338313264583	2.4718895390397115E-224	transmembrane signaling receptor activity
GO:0071495	16515	1268	4	2	1513	2	1	false	0.7022716702163821	0.8639338313264583	3.6313787365830666E-290	cellular response to endogenous stimulus
GO:0006468	16515	1849	4	1	4070	2	2	false	0.702272168724123	0.8639338313264583	0.0	protein phosphorylation
GO:0043170	16515	7606	4	2	8995	2	1	false	0.7149925038066675	0.8759358071461022	0.0	macromolecule metabolic process
GO:0048869	16515	3513	4	1	13027	4	2	false	0.7155531945700553	0.8759358071461022	0.0	cellular developmental process
GO:0050896	16515	7281	4	2	13878	4	1	false	0.7235546371029422	0.8835544340053127	0.0	response to stimulus
GO:0090304	16515	3833	4	1	8019	2	2	false	0.727536443673468	0.885808498638361	0.0	nucleic acid metabolic process
GO:0010467	16515	3646	4	1	7606	2	1	false	0.7289651427426351	0.885808498638361	0.0	gene expression
GO:0048522	16515	4621	4	1	12886	3	3	false	0.7361739634427935	0.8923864873928496	0.0	positive regulation of cellular process
GO:0016310	16515	2217	4	1	2991	1	1	false	0.7412236710138105	0.8955224428333288	0.0	phosphorylation
GO:0003676	16515	2455	4	1	3307	1	2	false	0.7423646809805463	0.8955224428333288	0.0	nucleic acid binding
GO:0006139	16515	4384	4	1	8848	2	5	false	0.7454870225968521	0.8971115017690932	0.0	nucleobase-containing compound metabolic process
GO:0006812	16515	1064	4	1	1419	1	1	false	0.7498238195913542	0.9001508172388962	0.0	cation transport
GO:0009058	16515	4757	4	1	9406	2	1	false	0.7557346352079608	0.9017992872553495	0.0	biosynthetic process
GO:0042981	16515	1289	4	1	1705	1	2	false	0.7560117302046409	0.9017992872553495	0.0	regulation of apoptotic process
GO:0044237	16515	8863	4	2	13059	3	2	false	0.7566404482605247	0.9017992872553495	0.0	cellular metabolic process
GO:0046483	16515	4528	4	1	8863	2	1	false	0.7607976104526049	0.9024915144730734	0.0	heterocycle metabolic process
GO:0051171	16515	4412	4	1	8635	2	2	false	0.7608530071714643	0.9024915144730734	0.0	regulation of nitrogen compound metabolic process
GO:0080090	16515	4581	4	1	8908	2	2	false	0.7640816350638184	0.9026351856450417	0.0	regulation of primary metabolic process
GO:0006725	16515	4570	4	1	8863	2	1	false	0.7654107500091167	0.9026351856450417	0.0	cellular aromatic compound metabolic process
GO:0044249	16515	4600	4	1	8896	2	2	false	0.7668224610890515	0.9026351856450417	0.0	cellular biosynthetic process
GO:1901576	16515	4681	4	1	9027	2	2	false	0.7682387998548343	0.9026351856450417	0.0	organic substance biosynthetic process
GO:0007283	16515	448	4	1	858	2	2	false	0.7719452853642343	0.9048509594953408	4.429377058526753E-257	spermatogenesis
GO:0016787	16515	3358	4	1	6357	2	1	false	0.7774784920661009	0.9067928547480494	0.0	hydrolase activity
GO:0003677	16515	1911	4	1	2455	1	1	false	0.778411405295452	0.9067928547480494	0.0	DNA binding
GO:1901360	16515	4777	4	1	8995	2	1	false	0.7801349871535947	0.9067928547480494	0.0	organic cyclic compound metabolic process
GO:0006807	16515	8339	4	2	9406	2	1	false	0.7859810771650153	0.9067928547480494	0.0	nitrogen compound metabolic process
GO:0043565	16515	1505	4	1	1911	1	1	false	0.7875457875451017	0.9067928547480494	0.0	sequence-specific DNA binding
GO:0044212	16515	1506	4	1	1912	1	2	false	0.7876569037650526	0.9067928547480494	0.0	transcription regulatory region DNA binding
GO:0022890	16515	616	4	1	782	1	2	false	0.7877237851664177	0.9067928547480494	7.754286867836614E-175	inorganic cation transmembrane transporter activity
GO:0009966	16515	2880	4	1	5336	2	4	false	0.7881982157970973	0.9067928547480494	0.0	regulation of signal transduction
GO:0015318	16515	768	4	1	969	1	1	false	0.7925696594426146	0.9093104555941579	4.492427514227734E-214	inorganic molecular entity transmembrane transporter activity
GO:0019953	16515	687	4	1	1253	2	2	false	0.7961505804596938	0.9093104555941579	0.0	sexual reproduction
GO:0034641	16515	5039	4	1	9147	2	2	false	0.798328159552171	0.9093104555941579	0.0	cellular nitrogen compound metabolic process
GO:0003690	16515	1527	4	1	1911	1	1	false	0.7990580847709637	0.9093104555941579	0.0	double-stranded DNA binding
GO:1900164	16515	4	4	1	5	1	2	false	0.7999999999999997	0.9093104555941579	0.19999999999999998	nodal signaling pathway involved in determination of lateral mesoderm left/right asymmetry
GO:0048232	16515	465	4	1	580	1	1	false	0.8017241379312364	0.9093104555941579	8.698010733899691E-125	male gamete generation
GO:0031323	16515	4758	4	1	11275	3	3	false	0.8069325197174639	0.9093104555941579	0.0	regulation of cellular metabolic process
GO:0001838	16515	109	4	1	135	1	2	false	0.8074074074074178	0.9093104555941579	2.1642897152889733E-28	embryonic epithelial tube formation
GO:0048519	16515	4686	4	1	13878	4	2	false	0.807585945825698	0.9093104555941579	0.0	negative regulation of biological process
GO:0043227	16515	7507	4	1	9283	1	1	false	0.808682537973074	0.9093104555941579	0.0	membrane-bounded organelle
GO:0007166	16515	2604	4	1	4610	2	1	false	0.81070564099753	0.909355889284823	0.0	cell surface receptor signaling pathway
GO:0043231	16515	7335	4	1	9029	1	2	false	0.812382323626683	0.909355889284823	0.0	intracellular membrane-bounded organelle
GO:0019222	16515	5105	4	1	11880	3	2	false	0.8145632003143042	0.9097481136094588	0.0	regulation of metabolic process
GO:0008150	16515	13878	4	4	14589	4	1	false	0.818834784262229	0.9124683582473717	0.0	biological_process
GO:0016020	16515	6329	4	1	10934	2	1	false	0.8226437359952804	0.9128630379386146	0.0	membrane
GO:0060255	16515	4602	4	1	7947	2	2	false	0.8228624567333991	0.9128630379386146	0.0	regulation of macromolecule metabolic process
GO:0032446	16515	886	4	1	1066	1	1	false	0.8311444652909008	0.9199973257228902	1.8746522401419E-209	protein modification by small protein conjugation
GO:0014020	16515	91	4	1	109	1	2	false	0.8348623853211068	0.9220591233435336	5.995055981629688E-21	primary neural tube formation
GO:0005575	16515	11845	4	3	14589	4	1	false	0.837238705872811	0.9226333410616121	0.0	cellular_component
GO:0003674	16515	11969	4	3	14589	4	1	false	0.8497285806291945	0.9343254525944904	0.0	molecular_function
GO:0048518	16515	5275	4	1	13878	4	2	false	0.8523691889669952	0.9351600152684253	0.0	positive regulation of biological process
GO:0044238	16515	8708	4	2	9406	2	1	false	0.8570836107254336	0.9368150137490487	0.0	primary metabolic process
GO:0048731	16515	4127	4	1	4812	1	2	false	0.8576475477984249	0.9368150137490487	0.0	system development
GO:0016070	16515	3298	4	1	3833	1	1	false	0.8604226454472057	0.937785207866801	0.0	RNA metabolic process
GO:0005488	16515	9221	4	2	11969	3	1	false	0.8660900684948571	0.9400686006841975	0.0	binding
GO:0050789	16515	8917	4	2	13878	4	2	false	0.8663006420792001	0.9400686006841975	0.0	regulation of biological process
GO:0005515	16515	5904	4	1	9221	2	1	false	0.870624795196218	0.9427026649510247	0.0	protein binding
GO:0005737	16515	6076	4	1	11683	3	2	false	0.889488451606321	0.9610342618442207	0.0	cytoplasm
GO:0001947	16515	61	4	1	68	1	2	false	0.8970588235293957	0.9660907127429853	1.0315191996916164E-9	heart looping
GO:0008152	16515	9406	4	2	13878	4	1	false	0.898537837852597	0.9660907127429853	0.0	metabolic process
GO:0022824	16515	90	4	1	100	1	2	false	0.9000000000000044	0.9660907127429853	5.77690423453352E-14	transmitter-gated ion channel activity
GO:1903506	16515	2128	4	1	2359	1	2	false	0.9020771513364592	0.9662335004616814	0.0	regulation of nucleic acid-templated transcription
GO:0016477	16515	1315	4	1	1451	1	1	false	0.9062715368704692	0.9686386103755338	2.5941692467191015E-195	cell migration
GO:0065007	16515	9584	4	2	13878	4	1	false	0.9090405854429184	0.9691116683983368	0.0	biological regulation
GO:0016567	16515	807	4	1	886	1	1	false	0.9108352144466583	0.9691116683983368	4.584485883610353E-115	protein ubiquitination
GO:0001706	16515	157	4	1	172	1	2	false	0.912790697674451	0.9691116683983368	7.185799673807126E-22	endoderm formation
GO:0071704	16515	8995	4	2	9406	2	1	false	0.9145138279251911	0.9691116683983368	0.0	organic substance metabolic process
GO:0000976	16515	1415	4	1	1543	1	2	false	0.9170447180812652	0.9697260103965719	6.742013886341853E-191	transcription regulatory region sequence-specific DNA binding
GO:0001705	16515	157	4	1	169	1	2	false	0.9289940828402272	0.9790501660305827	1.3160910549825359E-18	ectoderm formation
GO:1990837	16515	1457	4	1	1567	1	2	false	0.9298021697513784	0.9790501660305827	2.7858462114274706E-172	sequence-specific double-stranded DNA binding
GO:0006915	16515	1695	4	1	1819	1	1	false	0.9318306761956433	0.979111725304936	6.637702222380925E-196	apoptotic process
GO:0007276	16515	580	4	1	773	2	2	false	0.9379042690816755	0.9834143918430225	6.572703527412539E-188	gamete generation
GO:0030546	16515	387	4	1	411	1	1	false	0.9416058394160196	0.9852170572416037	2.2796487699229027E-39	signaling receptor activator activity
GO:0012501	16515	1819	4	1	1921	1	1	false	0.9469026548681181	0.9870591471879729	1.7730777300949983E-172	programmed cell death
GO:0030154	16515	3328	4	1	3513	1	1	false	0.9473384571602879	0.9870591471879729	6.4067112836E-314	cell differentiation
GO:0005622	16515	10525	4	2	11845	3	1	false	0.9655311321890564	0.9980398745521313	0.0	intracellular
GO:0051234	16515	4792	4	1	5875	2	1	false	0.9660442049034544	0.9980398745521313	0.0	establishment of localization
GO:0009987	16515	12841	4	3	13878	4	1	false	0.9697648393551094	0.9980398745521313	0.0	cellular process
GO:0070011	16515	1042	4	1	1074	1	1	false	0.9702048417134437	0.9980398745521313	4.27162281241786E-62	peptidase activity, acting on L-amino acid peptides
GO:0007275	16515	4343	4	1	6284	3	2	false	0.9705622978840065	0.9980398745521313	0.0	multicellular organism development
GO:0043009	16515	571	4	1	587	1	1	false	0.9727427597954765	0.9980398745521313	1.2941493882636457E-31	chordate embryonic development
GO:0043229	16515	9004	4	1	10673	2	2	false	0.9755589388768211	0.9980398745521313	0.0	intracellular organelle
GO:0043226	16515	9283	4	1	10934	2	1	false	0.9772116647640889	0.9980398745521313	0.0	organelle
GO:0006810	16515	4702	4	1	4792	1	1	false	0.9812186978288634	0.9980398745521313	1.9528703698435357E-193	transport
GO:0110165	16515	10934	4	2	11845	3	1	false	0.9831796041702436	0.9980398745521313	0.0	cellular anatomical entity
GO:0099537	16515	678	4	1	688	1	1	false	0.9854651162789891	0.9980398745521313	1.6308581617624151E-22	trans-synaptic signaling
GO:0001707	16515	157	4	1	159	1	2	false	0.987421383647851	0.9980398745521313	7.961149590001312E-5	mesoderm formation
GO:0007368	16515	110	4	1	111	1	1	false	0.9909909909909774	0.9980398745521313	0.009009009009008763	determination of left/right symmetry
GO:0048856	16515	4812	4	1	5265	2	1	false	0.9926120766611922	0.9980398745521313	0.0	anatomical structure development
GO:0098916	16515	673	4	1	678	1	1	false	0.9926253687314729	0.9980398745521313	8.500657496417303E-13	anterograde trans-synaptic signaling
GO:0038023	16515	850	4	1	856	1	1	false	0.9929906542054951	0.9980398745521313	1.862586969397614E-15	signaling receptor activity
GO:0006796	16515	2991	4	1	3009	1	1	false	0.9940179461596822	0.9980398745521313	1.6476590431454356E-47	phosphate-containing compound metabolic process
GO:0097659	16515	2359	4	1	2371	1	1	false	0.9949388443690911	0.9980398745521313	1.5605119001577283E-32	nucleic acid-templated transcription
GO:0007155	16515	1255	4	1	1260	1	1	false	0.9960317460319057	0.9980398745521313	3.808723211297523E-14	cell adhesion
GO:0015267	16515	539	4	1	540	1	1	false	0.9981481481479771	0.9981481481479771	0.0018518518518518792	channel activity
GO:0000000	16515	14589	4	4	0	0	0	true	1.0	1.0	1.0	Gene Ontology
GO:0007268	16515	673	4	1	673	1	1	true	1.0	1.0	1.0	chemical synaptic transmission
GO:0009855	16515	111	4	1	111	1	1	true	1.0	1.0	1.0	determination of bilateral symmetry
